# A poly(A) isoform–aware single-cell and spatial atlas defines fibroblast niches in the human bladder

**DOI:** 10.64898/2025.12.18.695268

**Authors:** Briana A. Santo, Emily E. Fink, Pierre-Emmanuel Desprez, Yi-Chia Lin, Mohamed Eltemamy, Alvin Wee, Ninh B. Le, Alexandra Krylova, Uyen Tran, Veena Kochat, Kunal Rai, Douglas W. Strand, Oliver Wessely, Byron H. Lee, Angela H. Ting

## Abstract

Bladder function relies on coordinated interactions among epithelial, stromal, vascular, and neural compartments, but high-resolution molecular and spatial features remain undefined. We generated a publicly accessible, poly(A) isoform–aware single-nucleus and spatial reference of the adult human bladder spanning four anatomical regions and both sexes. Integrating 74,694 snRNA-seq profiles with 168,476 Xenium-resolved cells, we identified 22 cell types and 23,489 polyadenylation sites, with isoform usage improving stromal resolution beyond gene expression alone. Spatial mapping revealed layered fibroblast niches aligned with epithelial, vascular, and neural structures, supported by Visium data. This multimodal reference links isoform regulation to anatomical context and provides a reusable framework for cell-type annotation, cross-study integration, and analyses of bladder physiology and disease.

## Supplementary material for "A poly(A) isoform–aware single-cell and spatial atlas defines fibroblast niches in the human bladder": Table S2

### Sheet: Table_S2_Legend
Table S2. snRNA-seq Cluster Markers
Summary tables of differentially expressed genes across bladder cell types, related to Figure 1

### Sheet: Adipocytes_v_All
gene	avg_log2FC	pct_1	pct_2	pct_diff	p_val	p_val_adj
PLIN1	8.20789	0.986	0.017	0.969	0	0
ADIPOQ	8.66543	0.977	0.011	0.966	0	0
AQP7	7.3135	0.958	0.022	0.936	0	0
LPL	8.04633	0.949	0.021	0.928	0	0
GPAM	8.27088	0.972	0.05	0.922	0	0
SLC19A3	8.71946	0.93	0.009	0.921	0	0
MLXIPL	5.99413	0.94	0.037	0.903	0	0
FASN	6.69808	0.972	0.073	0.899	0	0
LINC00598	6.07384	0.981	0.105	0.876	0	0
MARC1	5.29573	0.926	0.075	0.851	0	0
AGPAT2	5.67509	0.898	0.051	0.847	0	0
ACVR1C	8.13473	0.856	0.012	0.844	0	0
LIPE	6.00137	0.856	0.035	0.821	0	0
GYG2	5.97644	0.851	0.033	0.818	0	0
PNPLA2	4.96809	0.972	0.158	0.814	0	0
PDE8B	5.19826	0.94	0.136	0.804	0	0
AL136119.1	7.48913	0.819	0.016	0.803	0	0
CIDEC	6.76204	0.819	0.017	0.802	0	0
ACSL1	4.86486	0.986	0.19	0.796	2.31746e-274	8.48214e-270
PFKFB1	8.31653	0.8	0.005	0.795	0	0
KLB	8.37313	0.8	0.006	0.794	0	0
CPM	4.04453	0.944	0.151	0.793	9.7871e-278	3.58218e-273
GPD1	8.23314	0.795	0.004	0.791	0	0
PC	4.55134	0.851	0.062	0.789	0	0
CD36	4.18858	0.888	0.103	0.785	0	0
LVRN	4.64611	0.837	0.06	0.777	0	0
SLC1A3	3.14777	0.884	0.111	0.773	5.13443e-291	1.87925e-286
PLIN4	5.29201	0.837	0.064	0.773	0	0
ZBED3-AS1	5.29203	0.833	0.063	0.77	0	0
SAA1	7.02592	0.805	0.036	0.769	0	0
LRP1B	5.41243	0.912	0.143	0.769	4.54221e-286	1.66249e-281
TRHDE-AS1	5.17066	0.809	0.043	0.766	0	0
PLIN5	4.70826	0.828	0.062	0.766	0	0
PLAAT3	4.36345	0.884	0.12	0.764	8.2864e-308	3.03291e-303
TNFAIP8	3.96262	0.963	0.202	0.761	3.54686e-233	1.29819e-228
FZD4	3.79363	0.87	0.112	0.758	3.41408e-298	1.24959e-293
PLXNA4	3.95348	0.953	0.197	0.756	7.23835e-226	2.64931e-221
LIPE-AS1	4.28666	0.902	0.151	0.751	4.89241e-259	1.79067e-254
PECR	5.17055	0.791	0.047	0.744	0	0
TRARG1	9.10949	0.744	0.002	0.742	0	0
ABCD2	5.87431	0.781	0.041	0.74	0	0
FABP4	4.5237	0.921	0.188	0.733	3.59062e-221	1.3142e-216
GABRE	3.50383	0.879	0.147	0.732	2.76021e-233	1.01026e-228
CALCRL	3.75055	0.916	0.184	0.732	7.89956e-208	2.89132e-203
PTGER3	3.80933	0.874	0.144	0.73	1.9399e-238	7.10023e-234
SLC66A2	3.3966	0.87	0.146	0.724	1.00998e-225	3.69662e-221
GPT2	6.10167	0.74	0.019	0.721	0	0
RETSAT	4.43309	0.791	0.071	0.72	0	0
ITGA7	3.3143	0.902	0.184	0.718	5.67496e-197	2.07709e-192
LINC02607	6.94044	0.716	0.01	0.706	0	0
STAT5A	3.57687	0.8	0.099	0.701	2.32241e-273	8.50027e-269
CIDEA	7.65379	0.707	0.006	0.701	0	0
SLC7A6	4.19478	0.953	0.272	0.681	5.55924e-197	2.03474e-192
HEBP2	3.13794	0.837	0.157	0.68	4.64392e-185	1.69972e-180
PRXL2A	3.04555	0.833	0.154	0.679	2.53582e-184	9.28134e-180
IRS2	3.01176	0.921	0.246	0.675	6.60156e-158	2.41624e-153
PALM2-AKAP2	3.27044	0.926	0.254	0.672	6.12245e-170	2.24088e-165
ACSS2	3.54208	0.893	0.223	0.67	3.74194e-167	1.36959e-162
CSAD	3.13737	0.926	0.258	0.668	4.71363e-161	1.72524e-156
PTPRF	2.98328	0.907	0.241	0.666	1.00325e-160	3.67198e-156
APBB1IP	2.81465	0.814	0.148	0.666	3.33153e-173	1.21937e-168
TMEM132C	2.99996	0.926	0.266	0.66	1.21e-143	4.42872e-139
HOOK2	2.88108	0.837	0.179	0.658	6.94212e-163	2.54089e-158
PRKAR2B	3.45656	0.902	0.246	0.656	8.0685e-156	2.95315e-151
AZGP1	6.58502	0.66	0.008	0.652	0	0
ELMOD3	2.85591	0.865	0.213	0.652	1.53361e-145	5.61315e-141
PDXK	2.9473	0.851	0.201	0.65	2.03793e-151	7.45905e-147
LINC00632	3.89975	0.707	0.06	0.647	0	0
G0S2	6.88645	0.66	0.015	0.645	0	0
TENM3	3.23885	0.833	0.19	0.643	3.60936e-158	1.32106e-153
LPIN1	3.5241	0.93	0.29	0.64	2.24963e-153	8.23387e-149
ECHDC3	4.39493	0.674	0.037	0.637	0	0
FRMD4A	3.06989	0.93	0.294	0.636	8.90121e-152	3.25793e-147
AP002989.1	5.16721	0.721	0.088	0.633	1.85216e-254	6.77908e-250
SHMT1	2.90198	0.763	0.131	0.632	5.10039e-173	1.86679e-168
PPARG	3.65601	0.986	0.354	0.632	1.30302e-160	4.76917e-156
TRHDE	2.95569	0.795	0.164	0.631	5.45384e-152	1.99616e-147
PFKFB3	3.24203	0.953	0.324	0.629	1.45921e-152	5.34085e-148
PCK1	9.27774	0.623	0.002	0.621	0	0
ADAMTS12	2.94677	0.744	0.126	0.618	4.68137e-173	1.71343e-168
ZNF117	3.45965	0.744	0.128	0.616	1.18653e-179	4.34282e-175
VEGFA	3.04992	0.772	0.159	0.613	1.30673e-144	4.78275e-140
SAT1	2.47672	0.935	0.323	0.612	1.87594e-120	6.86611e-116
ELOVL5	3.31008	0.874	0.262	0.612	3.4837e-134	1.27507e-129
MDFIC	2.54186	0.94	0.331	0.609	2.65205e-124	9.70675e-120
SYNE3	2.83129	0.744	0.137	0.607	1.24884e-152	4.57089e-148
VKORC1L1	2.64402	0.921	0.319	0.602	1.00225e-117	3.66835e-113
HK2	4.32666	0.66	0.058	0.602	0	0
AOC3	2.70382	0.758	0.157	0.601	7.28717e-136	2.66718e-131
RCL1	2.59967	0.856	0.255	0.601	9.52067e-116	3.48466e-111
MEST	7.26257	0.609	0.009	0.6	0	0
GRK3	2.88478	0.809	0.213	0.596	5.42928e-121	1.98717e-116
SPRY4-AS1	2.75283	0.735	0.139	0.596	4.66154e-145	1.70617e-140
ATP1A2	3.02407	0.744	0.149	0.595	7.66276e-147	2.80465e-142
MREG	4.61245	0.633	0.039	0.594	0	0
C1QTNF1	3.28827	0.66	0.067	0.593	6.09665e-257	2.23143e-252
SLC7A6OS	2.97956	0.73	0.138	0.592	2.01475e-150	7.3742e-146
RTN3	2.66108	0.898	0.309	0.589	9.70532e-120	3.55224e-115
IGF1	2.38384	0.823	0.234	0.589	1.91013e-107	6.99125e-103
PEX11A	3.55471	0.651	0.065	0.586	9.61376e-263	3.51873e-258
LINC02237	6.62114	0.595	0.009	0.586	0	0
RTN1	3.93327	0.633	0.051	0.582	0	0
AC007529.2	3.58176	0.66	0.079	0.581	4.45311e-223	1.62988e-218
RASSF4	2.17505	0.8	0.219	0.581	2.42747e-98	8.88478e-94
DGAT2	6.32603	0.6	0.019	0.581	0	0
PALMD	3.1519	0.637	0.058	0.579	3.09588e-275	1.13312e-270
AC004160.1	3.26397	0.735	0.158	0.577	6.09944e-131	2.23246e-126
RETREG1	3.10169	0.647	0.074	0.573	1.74144e-219	6.37383e-215
C19orf12	2.55691	0.712	0.139	0.573	7.37042e-133	2.69765e-128
NGF-AS1	3.20765	0.642	0.07	0.572	4.56232e-235	1.66985e-230
EPB41L4B	5.45393	0.595	0.023	0.572	0	0
AACS	3.26732	0.67	0.099	0.571	2.0208e-179	7.39631e-175
NRIP1	3.48063	0.944	0.374	0.57	9.89591e-144	3.622e-139
MIR193BHG	2.18412	0.74	0.175	0.565	1.37439e-105	5.03042e-101
ACO1	2.20088	0.819	0.255	0.564	1.21689e-95	4.45396e-91
SNTB1	2.86971	0.735	0.174	0.561	1.22312e-118	4.47672e-114
RBP4	6.76813	0.567	0.007	0.56	0	0
MMD	3.73888	0.633	0.075	0.558	3.83965e-217	1.40535e-212
LINC02649	2.55326	0.693	0.135	0.558	2.68547e-129	9.82907e-125
GFPT1	2.31904	0.791	0.234	0.557	9.05523e-96	3.31431e-91
GGCT	3.52054	0.623	0.066	0.557	3.47301e-235	1.27116e-230
CYB5A	2.30946	0.898	0.343	0.555	8.17736e-103	2.993e-98
PHLDB1	1.89009	0.888	0.333	0.555	1.95486e-83	7.15499e-79
LDLRAD3	1.96911	0.781	0.228	0.553	4.45328e-87	1.62995e-82
SOX6	1.74041	0.763	0.212	0.551	5.97446e-91	2.18671e-86
APCDD1	2.56076	0.805	0.255	0.55	3.69271e-96	1.35157e-91
ARHGAP20	2.61184	0.712	0.166	0.546	8.6108e-108	3.15164e-103
LONRF1	2.14396	0.767	0.222	0.545	6.76363e-90	2.47555e-85
ADCY5	1.88037	0.86	0.315	0.545	7.84314e-77	2.87067e-72
RASGRF2	1.80917	0.67	0.127	0.543	2.01446e-117	7.37313e-113
PRDX6	2.1336	0.823	0.28	0.543	6.19497e-85	2.26742e-80
APMAP	3.09594	0.623	0.082	0.541	8.82911e-184	3.23154e-179
EMP1	2.0359	0.791	0.25	0.541	2.82924e-83	1.03553e-78
AC002546.1	4.49247	0.567	0.026	0.541	0	0
MRAS	2.69741	0.674	0.135	0.539	6.55942e-124	2.40081e-119
LINC00278	2.60329	0.86	0.323	0.537	8.14811e-98	2.98229e-93
FIGN	1.78633	0.87	0.333	0.537	2.17636e-75	7.96568e-71
APOL6	3.42885	0.609	0.073	0.536	4.53258e-202	1.65897e-197
GHR	4.03301	0.963	0.429	0.534	1.85878e-141	6.80332e-137
ALDH1L1	1.93575	0.763	0.229	0.534	4.43879e-79	1.62464e-74
SH3KBP1	2.30224	0.758	0.225	0.533	2.41915e-91	8.85433e-87
PLEKHG6	4.06518	0.567	0.034	0.533	0	0
TMEM164	2.87249	0.726	0.195	0.531	5.70056e-94	2.08646e-89
SCD	5.87142	0.577	0.048	0.529	5.18103e-292	1.89631e-287
ABCA5	2.05293	0.86	0.333	0.527	3.93242e-85	1.4393e-80
MTHFD1	2.51907	0.651	0.127	0.524	1.08534e-117	3.97247e-113
PDZD2	1.55853	0.74	0.216	0.524	4.27624e-76	1.56514e-71
CLIC6	2.49176	0.609	0.086	0.523	7.19372e-157	2.63297e-152
HSPB7	2.97972	0.605	0.083	0.522	6.55132e-165	2.39785e-160
GNAI1	2.36037	0.809	0.288	0.521	6.79804e-84	2.48815e-79
LGALS12	8.9307	0.521	0.001	0.52	0	0
CEBPA	5.284	0.54	0.02	0.52	0	0
PGD	2.10585	0.67	0.151	0.519	8.73116e-96	3.19569e-91
FADS3	2.64598	0.605	0.087	0.518	4.30859e-151	1.57699e-146
CAT	1.9407	0.772	0.254	0.518	1.5388e-76	5.63215e-72
CNTFR	3.77204	0.553	0.036	0.517	0	0
CPAMD8	5.16765	0.544	0.027	0.517	0	0
ADIPOR2	2.19453	0.791	0.274	0.517	4.69178e-82	1.71724e-77
DAPK2	2.63962	0.6	0.084	0.516	2.70844e-156	9.91316e-152
CS	2.34189	0.679	0.163	0.516	7.17811e-97	2.62726e-92
MME	4.48051	0.553	0.04	0.513	0	0
EYA2	2.08824	0.647	0.135	0.512	8.98271e-104	3.28776e-99
ABHD5	2.2422	0.707	0.195	0.512	1.29277e-83	4.73166e-79
AP001528.1	1.99123	0.735	0.223	0.512	5.60621e-77	2.05193e-72
LINC02240	7.06708	0.521	0.011	0.51	0	0
TSPAN3	2.39186	0.67	0.16	0.51	2.00055e-98	7.32223e-94
AGBL4	4.37695	0.553	0.045	0.508	8.57682e-282	3.1392e-277
LRIG1	2.32465	0.716	0.209	0.507	5.11477e-82	1.87206e-77
CABLES1	2.56931	0.647	0.141	0.506	9.06515e-102	3.31794e-97
MYO1C	2.12006	0.749	0.245	0.504	1.37299e-77	5.02527e-73
SLC29A2	5.85095	0.512	0.009	0.503	0	0
ANGPTL4	3.24256	0.572	0.07	0.502	2.3837e-181	8.72459e-177
AIFM2	2.4495	0.619	0.117	0.502	5.95429e-116	2.17933e-111
CRLS1	2.13448	0.763	0.261	0.502	2.40043e-76	8.7858e-72
IDH1	2.0377	0.674	0.173	0.501	5.12677e-81	1.87645e-76
GPX4	1.95262	0.73	0.23	0.5	2.00529e-69	7.33956e-65
SORT1	1.53329	0.809	0.31	0.499	9.98042e-61	3.65293e-56
PTX3	6.12697	0.516	0.017	0.499	0	0
HACD2	3.01707	0.619	0.12	0.499	2.69462e-115	9.86259e-111
MT1X	2.7291	0.619	0.12	0.499	5.11408e-112	1.8718e-107
ST3GAL6	3.062	0.6	0.102	0.498	8.49827e-134	3.11045e-129
AC002066.1	2.16778	0.693	0.195	0.498	6.18577e-80	2.26405e-75
GPR180	2.75103	0.591	0.094	0.497	1.9121e-136	6.99847e-132
ACSS3	1.89799	0.809	0.313	0.496	4.33299e-69	1.58592e-64
PNPLA3	7.7421	0.498	0.003	0.495	0	0
HIVEP3	1.88931	0.758	0.263	0.495	1.49875e-67	5.48558e-63
DHCR24	3.84062	0.53	0.036	0.494	0	0
ADCY6	2.44503	0.623	0.129	0.494	1.08922e-104	3.98666e-100
PDE3B	2.74493	0.972	0.48	0.492	4.15368e-107	1.52029e-102
EFNA5	1.68426	0.842	0.35	0.492	4.63039e-67	1.69477e-62
RDH5	3.33287	0.553	0.064	0.489	7.33328e-186	2.68405e-181
ACER3	1.71033	0.791	0.302	0.489	3.33e-61	1.21882e-56
TSKU	2.54514	0.595	0.106	0.489	5.07063e-119	1.8559e-114
GPAT3	3.05057	0.637	0.149	0.488	4.94656e-98	1.81049e-93
COQ8A	1.9354	0.749	0.261	0.488	3.1138e-66	1.13968e-61
TLE1	1.63264	0.758	0.271	0.487	1.17006e-61	4.28255e-57
SLC66A1L	3.01813	0.553	0.067	0.486	3.89757e-172	1.42655e-167
KCNQ3	4.47906	0.502	0.017	0.485	0	0
TBC1D4	1.68728	0.786	0.305	0.481	4.49659e-57	1.6458e-52
BANK1	2.8049	0.563	0.082	0.481	1.69201e-142	6.19292e-138
KCNIP2	4.06374	0.516	0.036	0.48	8.17702e-303	2.99287e-298
COX14	2.83717	0.549	0.069	0.48	2.73337e-159	1.00044e-154
IQSEC1	1.79807	0.744	0.265	0.479	2.28869e-63	8.37685e-59
FAM199X	2.56503	0.6	0.124	0.476	2.03069e-102	7.43254e-98
PGM3	2.03453	0.633	0.158	0.475	1.00516e-78	3.67898e-74
ACOX1	1.84221	0.688	0.213	0.475	9.38091e-67	3.43351e-62
ASH2L	1.87717	0.647	0.173	0.474	6.59169e-72	2.41263e-67
CCDC107	1.96406	0.637	0.163	0.474	3.0368e-76	1.1115e-71
LINCADL	7.97246	0.474	0.002	0.472	0	0
CAV2	1.68809	0.693	0.221	0.472	1.27725e-61	4.67487e-57
FAH	3.19008	0.526	0.055	0.471	4.37514e-194	1.60134e-189
CHP1	1.86672	0.66	0.189	0.471	5.54831e-69	2.03074e-64
SUB1	2.08715	0.684	0.214	0.47	4.95942e-69	1.8152e-64
FOXN2	1.57541	0.684	0.215	0.469	5.71001e-59	2.08992e-54
PGM1	2.53671	0.591	0.122	0.469	4.10298e-100	1.50173e-95
ASS1	2.22374	0.595	0.126	0.469	7.42878e-93	2.71901e-88
ERV3-1	3.1098	0.526	0.058	0.468	2.52239e-182	9.2322e-178
RXRA	1.60512	0.749	0.283	0.466	7.48322e-52	2.73893e-47
FAM89A	3.87049	0.498	0.032	0.466	0	0
LINC01301	3.82578	0.498	0.032	0.466	0	0
PDE4DIP	1.56976	0.679	0.215	0.464	1.28524e-58	4.70409e-54
PPP1R1A	5.64923	0.474	0.01	0.464	0	0
TSPO	1.87547	0.623	0.16	0.463	1.13548e-71	4.15596e-67
C14orf180	7.25444	0.465	0.003	0.462	0	0
ZNF608	2.3719	0.567	0.105	0.462	5.17074e-104	1.89254e-99
ADIPOQ-AS1	8.99582	0.46	0.001	0.459	0	0
AC006387.1	3.89001	0.498	0.039	0.459	6.84764e-260	2.50631e-255
EEPD1	1.99674	0.716	0.257	0.459	9.79362e-62	3.58456e-57
SLC25A16	1.69368	0.795	0.337	0.458	1.33953e-56	4.9028e-52
SHC1	2.33361	0.563	0.105	0.458	3.47669e-101	1.2725e-96
NET1	1.56444	0.67	0.213	0.457	8.27327e-58	3.0281e-53
TBL1Y	3.72138	0.502	0.045	0.457	3.02909e-220	1.10868e-215
STOX1	3.26247	0.516	0.059	0.457	2.31154e-172	8.46047e-168
HILPDA	3.88276	0.484	0.028	0.456	0	0
MYEOV	8.29705	0.456	0.003	0.453	0	0
GLIS1	1.87565	0.609	0.156	0.453	1.32756e-71	4.85898e-67
GPATCH11	3.3503	0.498	0.046	0.452	2.20725e-210	8.07876e-206
GYS1	1.66615	0.67	0.22	0.45	1.26843e-54	4.64256e-50
AUXG01000058.1	4.65278	0.474	0.024	0.45	0	0
GPT	7.18593	0.451	0.003	0.448	0	0
RP1	7.61849	0.451	0.004	0.447	0	0
DTX1	4.73166	0.46	0.013	0.447	0	0
GSDMB	2.99212	0.512	0.065	0.447	8.23978e-151	3.01584e-146
SYBU	2.78717	0.507	0.061	0.446	7.33295e-158	2.68393e-153
SMIM3	2.60006	0.516	0.073	0.443	3.02717e-132	1.10797e-127
BAG4	2.31758	0.535	0.093	0.442	1.16919e-105	4.27937e-101
BOK	3.18232	0.498	0.056	0.442	1.6751e-167	6.13103e-163
PISD	1.52399	0.637	0.195	0.442	2.60124e-55	9.5208e-51
BMP1	1.64857	0.595	0.153	0.442	2.29864e-65	8.41326e-61
PLIN2	1.64266	0.656	0.215	0.441	3.51768e-55	1.28751e-50
GREB1L	3.2898	0.493	0.053	0.44	1.01053e-180	3.69865e-176
PAPSS1	2.02299	0.614	0.175	0.439	4.98702e-66	1.8253e-61
YWHAG	1.74933	0.637	0.199	0.438	3.92585e-58	1.4369e-53
BNIP3L	1.98133	0.842	0.404	0.438	8.43251e-68	3.08638e-63
SMAD6	1.57481	0.619	0.184	0.435	1.70348e-59	6.23489e-55
OSBPL1A	1.70871	0.884	0.449	0.435	8.62867e-55	3.15818e-50
SIK2	2.96475	0.94	0.505	0.435	7.1467e-100	2.61576e-95
ACACB	5.12262	1	0.566	0.434	6.59129e-152	2.41248e-147
ACADL	2.80296	0.474	0.04	0.434	1.10081e-216	4.02909e-212
STK39	1.88329	0.902	0.469	0.433	2.30326e-64	8.43016e-60
ANGPT1	1.64003	0.665	0.232	0.433	1.46469e-51	5.36092e-47
HADH	1.80658	0.591	0.158	0.433	2.26228e-65	8.28018e-61
LGALS1	1.73249	0.642	0.212	0.43	9.91662e-53	3.62958e-48
PIEZO1	1.55257	0.66	0.231	0.429	4.92394e-49	1.80221e-44
TP53I13	2.66731	0.498	0.069	0.429	2.11247e-127	7.73185e-123
SPON1	1.8548	0.884	0.455	0.429	4.58609e-65	1.67856e-60
PIM3	2.4665	0.521	0.093	0.428	4.20651e-100	1.53962e-95
SLC39A11	2.30972	0.907	0.479	0.428	1.5425e-81	5.64572e-77
VEGFB	1.99934	0.549	0.121	0.428	2.16389e-77	7.92004e-73
MAOB	2.3827	0.586	0.158	0.428	1.23688e-67	4.52712e-63
DBI	2.03997	0.544	0.117	0.427	3.36273e-80	1.23079e-75
LPIN3	2.72883	0.502	0.078	0.424	3.73052e-114	1.36541e-109
MAOA	1.72355	0.865	0.442	0.423	2.66249e-53	9.74497e-49
PSMD8	1.95278	0.535	0.113	0.422	1.67747e-78	6.1397e-74
SVEP1	1.60953	0.888	0.467	0.421	1.71128e-56	6.26345e-52
GLUL	1.87269	0.967	0.546	0.421	4.73071e-80	1.73149e-75
CD151	1.55717	0.591	0.17	0.421	2.41785e-54	8.84956e-50
NMT2	1.83366	0.6	0.18	0.42	6.09731e-57	2.23168e-52
BCL2	1.85618	0.916	0.498	0.418	1.52319e-67	5.57504e-63
HSPA12A	1.53103	0.563	0.149	0.414	4.63741e-59	1.69734e-54
CYP3A5	4.11961	0.516	0.104	0.412	2.00751e-91	7.34769e-87
ETFB	1.92929	0.526	0.114	0.412	5.62287e-76	2.05803e-71
TLN2	1.68679	0.958	0.547	0.411	6.98627e-70	2.55704e-65
KIAA0408	2.3347	0.516	0.107	0.409	1.70645e-81	6.24578e-77
ITSN1	2.41228	0.944	0.535	0.409	3.32161e-89	1.21574e-84
CDH20	3.20343	0.498	0.09	0.408	8.36636e-100	3.06217e-95
CTIF	2.29812	0.93	0.523	0.407	2.38375e-90	8.72477e-86
AC087482.1	5.10482	0.419	0.013	0.406	0	0
CDC42EP4	2.2601	0.521	0.116	0.405	2.07089e-75	7.57965e-71
H2AFJ	1.57587	0.6	0.195	0.405	1.46376e-46	5.35752e-42
MIR3936HG	1.72202	0.558	0.155	0.403	4.18398e-56	1.53138e-51
DUSP6	2.31997	0.479	0.076	0.403	1.86407e-104	6.82268e-100
PLOD2	1.59883	0.744	0.341	0.403	8.5579e-39	3.13228e-34
SLC5A6	3.68137	0.437	0.035	0.402	8.94653e-220	3.27452e-215
AP000331.1	3.0698	0.456	0.057	0.399	2.66128e-135	9.74054e-131
KCNIP2-AS1	4.6936	0.414	0.017	0.397	0	0
PGRMC1	1.8498	0.54	0.144	0.396	1.88764e-58	6.90894e-54
PAX8-AS1	1.65934	0.544	0.148	0.396	1.9679e-55	7.2027e-51
TET1	1.93607	0.553	0.158	0.395	2.23246e-56	8.17102e-52
PHLDA3	2.74526	0.465	0.071	0.394	9.61065e-110	3.51759e-105
KCNQ1OT1	1.50042	0.721	0.328	0.393	2.26347e-38	8.28451e-34
GNG2	1.86396	0.46	0.068	0.392	1.3262e-105	4.85403e-101
ENPP1	2.01568	0.521	0.129	0.392	2.54321e-64	9.30842e-60
MT1M	3.43592	0.423	0.032	0.391	4.08262e-220	1.49428e-215
AC007923.4	3.1309	0.437	0.046	0.391	3.72378e-157	1.36294e-152
LINC02246	3.04916	0.433	0.043	0.39	1.39841e-166	5.11831e-162
CHCHD10	2.14197	0.502	0.112	0.39	3.38812e-71	1.24008e-66
RNF157	2.24208	0.447	0.058	0.389	5.95773e-123	2.18059e-118
ZNF664	1.75076	0.488	0.102	0.386	1.61495e-70	5.91089e-66
PTPN3	2.05892	0.47	0.085	0.385	2.28423e-84	8.36053e-80
AC007319.1	1.83458	0.698	0.315	0.383	5.73277e-38	2.09825e-33
MAP7D1	1.93171	0.502	0.12	0.382	6.41118e-63	2.34656e-58
SLC25A1	2.87682	0.437	0.056	0.381	1.08509e-124	3.97155e-120
DLAT	2.7375	0.456	0.075	0.381	6.70958e-97	2.45577e-92
LRRC8B	2.38707	0.451	0.073	0.378	1.88171e-95	6.88724e-91
AK4	1.7032	0.53	0.152	0.378	8.06173e-52	2.95067e-47
BCL6	1.53207	0.949	0.573	0.376	3.14821e-60	1.15228e-55
FAM20C	1.78365	0.512	0.136	0.376	7.3423e-55	2.68735e-50
TECR	1.80848	0.484	0.111	0.373	7.74288e-63	2.83397e-58
RIDA	2.88899	0.414	0.042	0.372	1.27853e-155	4.67955e-151
DGAT1	2.53605	0.442	0.071	0.371	9.72526e-96	3.55954e-91
NABP1	2.39092	0.512	0.143	0.369	1.20214e-55	4.39995e-51
TNIP1	1.57727	0.54	0.175	0.365	1.76267e-42	6.45156e-38
PDGFD	2.46333	0.526	0.161	0.365	1.01466e-49	3.71376e-45
MYH14	2.18514	0.437	0.073	0.364	9.28337e-87	3.39781e-82
PPP1R16A	2.971	0.405	0.043	0.362	1.37003e-143	5.01446e-139
FGF13	1.64285	0.512	0.151	0.361	2.21931e-47	8.12289e-43
ADRA1A	2.88687	0.414	0.055	0.359	1.58086e-115	5.7861e-111
ADH1B	1.69	0.977	0.618	0.359	3.62828e-76	1.32799e-71
DHDDS	1.84683	0.502	0.143	0.359	9.43121e-50	3.45192e-45
PPP2R1B	1.67332	0.526	0.167	0.359	2.06141e-43	7.54496e-39
NTRK2	2.01338	0.451	0.094	0.357	1.57387e-69	5.76051e-65
PRR5	1.63065	0.507	0.15	0.357	4.45684e-46	1.63125e-41
EPB41L3	1.57375	0.535	0.179	0.356	2.80063e-41	1.02506e-36
SLC16A7	1.63696	0.847	0.491	0.356	1.3125e-46	4.80388e-42
CSF2RA	1.59197	0.4	0.045	0.355	4.99365e-127	1.82772e-122
NRCAM	5.40155	0.367	0.012	0.355	0	0
RTN4RL1	3.68468	0.381	0.026	0.355	1.12871e-223	4.1312e-219
SYT17	2.27719	0.433	0.079	0.354	5.04529e-80	1.84663e-75
MARC2	1.70424	0.484	0.13	0.354	2.75424e-50	1.00808e-45
L3HYPDH	1.64639	0.516	0.162	0.354	4.24053e-42	1.55208e-37
PMEPA1	2.47853	0.405	0.052	0.353	1.2743e-113	4.66407e-109
TENM3-AS1	5.07519	0.363	0.01	0.353	0	0
AJ009632.2	6.73425	0.363	0.01	0.353	0	0
CEACAM1	3.4734	0.386	0.033	0.353	3.12767e-176	1.14476e-171
LINC02202	1.92397	0.437	0.084	0.353	1.95769e-72	7.16535e-68
ESYT1	1.92293	0.46	0.108	0.352	4.66736e-59	1.7083e-54
MOCOS	2.16721	0.428	0.077	0.351	1.079e-77	3.94925e-73
TBX15	4.37384	0.363	0.014	0.349	0	0
CSPG4	1.63552	0.488	0.139	0.349	9.10354e-46	3.33199e-41
MAMLD1	2.07234	0.437	0.09	0.347	7.07577e-68	2.5898e-63
TYRO3	4.22483	0.363	0.017	0.346	0	0
C6	3.58677	0.381	0.035	0.346	4.51326e-164	1.6519e-159
SLC2A4RG	1.6231	0.46	0.116	0.344	1.12318e-50	4.11095e-46
CRYAB	1.8824	0.474	0.13	0.344	2.10615e-49	7.70873e-45
HEPACAM	7.10724	0.344	0.002	0.342	0	0
MPST	1.88134	0.442	0.104	0.338	1.69752e-55	6.21308e-51
AC005089.1	5.40775	0.344	0.006	0.338	0	0
MGST1	2.26622	0.986	0.648	0.338	5.67718e-108	2.07791e-103
MOCS1	2.4258	0.391	0.055	0.336	9.25421e-99	3.38713e-94
ITPR2	1.93238	0.93	0.595	0.335	1.47877e-69	5.41245e-65
SCRN2	2.47209	0.391	0.056	0.335	3.49404e-96	1.27885e-91
COL4A1	1.66996	0.977	0.642	0.335	1.97652e-63	7.23427e-59
MOGAT1	8.20374	0.335	0.001	0.334	0	0
AGMO	1.99585	0.433	0.1	0.333	6.25926e-58	2.29095e-53
TMEM135	2.05652	0.898	0.568	0.33	6.19252e-67	2.26652e-62
BPHL	1.98709	0.419	0.09	0.329	1.25025e-59	4.57605e-55
MGAT3	4.43273	0.34	0.013	0.327	0	0
AC124947.1	2.39006	0.381	0.054	0.327	1.41353e-95	5.17364e-91
GBE1	2.57445	0.963	0.636	0.327	1.01298e-98	3.7076e-94
GSE1	1.53784	0.953	0.626	0.327	2.00527e-57	7.33947e-53
LEP	6.12266	0.33	0.004	0.326	0	0
AKAP12	1.51798	0.893	0.568	0.325	1.04057e-46	3.80859e-42
DUSP4	3.49394	0.363	0.038	0.325	4.81537e-132	1.76247e-127
SLC29A1	1.9826	0.405	0.08	0.325	3.81626e-65	1.39679e-60
CLUH	2.16063	0.419	0.094	0.325	2.18152e-57	7.98459e-53
CCND1	2.56077	0.405	0.081	0.324	1.0165e-66	3.72051e-62
CALB2	5.81768	0.326	0.003	0.323	0	0
NPY1R	3.56854	0.349	0.026	0.323	3.48867e-187	1.27689e-182
INSIG1	2.71908	0.381	0.059	0.322	7.25691e-87	2.6561e-82
MRAP	4.53798	0.335	0.014	0.321	0	0
SYN2	3.76984	0.335	0.016	0.319	9.61716e-282	3.51998e-277
PLAAT5	4.04041	0.33	0.014	0.316	0	0
ZBED3	2.87374	0.358	0.042	0.316	1.11534e-113	4.08225e-109
AL157392.2	4.23677	0.326	0.011	0.315	0	0
SLC7A10	9.08736	0.316	0.001	0.315	0	0
STX11	3.93756	0.33	0.015	0.315	4.84607e-287	1.77371e-282
NWD2	8.34072	0.316	0.002	0.314	0	0
NMB	4.66112	0.326	0.012	0.314	0	0
C5orf30	3.50544	0.335	0.021	0.314	3.17572e-211	1.16234e-206
ECHS1	1.57337	0.423	0.11	0.313	9.0999e-45	3.33066e-40
CDO1	4.06815	0.33	0.018	0.312	6.89199e-251	2.52254e-246
DEPP1	1.50952	0.442	0.131	0.311	5.40306e-39	1.97758e-34
NR2F6	1.8446	0.395	0.088	0.307	3.68837e-53	1.34998e-48
CES1	1.98941	0.423	0.117	0.306	1.66021e-42	6.07652e-38
IL17RC	1.56152	0.437	0.131	0.306	5.75539e-37	2.10653e-32
ASPH	2.19003	0.972	0.666	0.306	4.30965e-97	1.57738e-92
SMAD7	1.57507	0.423	0.118	0.305	6.56277e-40	2.40204e-35
TMEM120A	1.64539	0.391	0.087	0.304	1.69793e-51	6.21458e-47
MT1E	1.85354	0.391	0.088	0.303	1.33405e-52	4.88274e-48
FOXO1	2.41667	1	0.698	0.302	4.68522e-99	1.71484e-94
ALDH4A1	2.32151	0.353	0.051	0.302	8.35308e-85	3.05731e-80
EIF4EBP1	1.97024	0.363	0.064	0.299	1.52367e-66	5.57679e-62
ID4	1.58121	0.437	0.14	0.297	2.70633e-33	9.90545e-29
CHRDL1	1.5396	0.395	0.099	0.296	2.79375e-44	1.02254e-39
ECM2	1.81113	0.372	0.077	0.295	3.45789e-55	1.26562e-50
ACADS	2.36487	0.349	0.055	0.294	2.51448e-75	9.20326e-71
ORMDL3	3.06602	0.326	0.033	0.293	6.39344e-122	2.34006e-117
EPHB2	2.03082	0.363	0.071	0.292	5.5584e-59	2.03443e-54
NDRG4	3.85962	0.321	0.03	0.291	3.67844e-136	1.34635e-131
UVRAG	1.54914	0.902	0.611	0.291	3.40663e-45	1.24686e-40
PRKCD	1.60907	0.386	0.095	0.291	1.20418e-44	4.4074e-40
KLHL25	2.86989	0.33	0.04	0.29	7.60963e-100	2.7852e-95
SAA2	7.30041	0.293	0.003	0.29	0	0
SPRY4	2.30206	0.33	0.042	0.288	5.91198e-92	2.16384e-87
FAM219B	1.53266	0.391	0.104	0.287	2.28993e-39	8.38137e-35
DDT	1.55483	0.405	0.118	0.287	1.85272e-35	6.78114e-31
AC084871.1	5.01838	0.293	0.007	0.286	0	0
CITED2	1.95172	0.353	0.067	0.286	9.17643e-60	3.35866e-55
TGDS	1.97771	0.358	0.072	0.286	8.43805e-56	3.08841e-51
NRG2	1.91999	0.363	0.078	0.285	6.67312e-53	2.44243e-48
CCDC36	1.99572	0.367	0.083	0.284	4.91015e-49	1.79716e-44
SERPINH1	1.70053	0.377	0.095	0.282	8.2918e-42	3.03488e-37
RASGEF1B	2.29469	0.344	0.063	0.281	1.57077e-61	5.74918e-57
ACLY	1.68668	0.409	0.128	0.281	1.84517e-33	6.7535e-29
ZBTB7B	2.11251	0.33	0.052	0.278	8.70299e-71	3.18538e-66
RFLNA	2.08089	0.344	0.066	0.278	4.73563e-57	1.73329e-52
LOXL2	1.9789	0.367	0.091	0.276	1.52193e-43	5.57043e-39
CDKN1C	1.59049	0.447	0.171	0.276	1.88271e-25	6.89092e-21
EYA4	1.61504	0.512	0.237	0.275	4.13752e-25	1.51437e-20
ZNF19	3.27622	0.326	0.052	0.274	7.04206e-72	2.57746e-67
AC018616.1	4.16429	0.284	0.011	0.273	9.55886e-298	3.49864e-293
PDHA1	1.50563	0.391	0.12	0.271	8.09001e-32	2.96102e-27
LRRIQ3	6.22071	0.274	0.004	0.27	0	0
MYCBP2	2.34057	0.995	0.725	0.27	9.66702e-100	3.53822e-95
E2F6	1.70091	0.34	0.07	0.27	1.91329e-50	7.00283e-46
C8orf34	2.07198	0.349	0.08	0.269	8.43794e-47	3.08837e-42
SULT1A1	1.74697	0.349	0.08	0.269	3.86902e-45	1.4161e-40
ZDHHC18	1.68974	0.353	0.084	0.269	3.562e-43	1.30373e-38
AC005225.2	1.50265	0.353	0.085	0.268	6.58336e-42	2.40958e-37
PMM1	2.10616	0.316	0.051	0.265	3.50972e-65	1.28459e-60
HMGCS1	1.74676	0.349	0.085	0.264	2.23672e-41	8.18662e-37
PDP2	2.58628	0.293	0.03	0.263	1.52692e-108	5.58869e-104
ADRA2A	4.24451	0.27	0.008	0.262	0	0
PEMT	2.02922	0.33	0.068	0.262	1.61116e-50	5.897e-46
DCXR	1.78229	0.326	0.065	0.261	2.28207e-50	8.35262e-46
STPG2	1.68549	0.335	0.074	0.261	7.50322e-46	2.74625e-41
TM7SF2	3.13437	0.288	0.027	0.261	1.16884e-120	4.27807e-116
MDFI	2.99559	0.284	0.024	0.26	2.80247e-128	1.02573e-123
LINC01504	1.5993	0.34	0.081	0.259	7.5131e-41	2.74987e-36
FITM2	1.85962	0.312	0.054	0.258	5.95151e-59	2.17831e-54
APOE	2.36196	0.293	0.036	0.257	5.92325e-86	2.16797e-81
PLCXD1	2.39272	0.302	0.046	0.256	8.77696e-70	3.21246e-65
RRAGC	1.55405	0.335	0.079	0.256	3.82219e-40	1.39896e-35
AC138123.1	2.48254	0.312	0.059	0.253	2.02608e-55	7.41565e-51
ABCC6	3.52658	0.27	0.018	0.252	5.72576e-160	2.09568e-155
C14orf39	5.14501	0.26	0.009	0.251	0	0
CDKN2B	3.94189	0.265	0.014	0.251	4.69789e-199	1.71947e-194
SNX10	2.8968	0.274	0.024	0.25	6.06971e-119	2.22157e-114
TCF7L2	1.83859	0.958	0.708	0.25	3.51244e-61	1.28559e-56
PTEN	1.59506	0.949	0.699	0.25	2.75783e-59	1.00939e-54
AC072022.2	1.86716	0.307	0.057	0.25	7.12974e-53	2.60956e-48
S100B	4.43609	0.256	0.007	0.249	0	0
MESP1	6.06683	0.251	0.003	0.248	0	0
ESR2	2.03598	0.316	0.069	0.247	5.43122e-46	1.98788e-41
PLEKHH1	1.9177	0.302	0.056	0.246	2.30574e-52	8.43925e-48
TWIST1	1.77889	0.33	0.085	0.245	2.55071e-36	9.33585e-32
SPATA9	3.63523	0.265	0.021	0.244	4.26379e-132	1.56059e-127
TFCP2L1	2.19677	0.288	0.045	0.243	2.2398e-63	8.19789e-59
RNF125	1.60942	0.293	0.05	0.243	2.23608e-56	8.18426e-52
EPDR1	2.01672	0.284	0.044	0.24	8.0466e-62	2.94514e-57
ROCK2	1.74621	0.949	0.71	0.239	3.39138e-35	1.24128e-30
MYO16	3.60005	0.256	0.018	0.238	4.59071e-141	1.68025e-136
MMP19	2.32513	0.284	0.046	0.238	6.75224e-59	2.47139e-54
PCDH18	1.56839	0.326	0.089	0.237	1.71922e-31	6.29253e-27
TMEM100	3.0621	0.256	0.02	0.236	4.61923e-128	1.69068e-123
ACSL5	1.60285	0.33	0.094	0.236	6.02582e-30	2.20551e-25
PRRT4	7.6968	0.237	0.001	0.236	0	0
THRSP	7.41948	0.237	0.001	0.236	0	0
GUCD1	1.84875	0.288	0.053	0.235	1.23193e-50	4.50898e-46
C4orf19	1.57544	0.312	0.078	0.234	1.55134e-34	5.67805e-30
ALPK3	2.37895	0.307	0.074	0.233	3.78066e-38	1.38376e-33
FZD4-DT	2.3031	0.27	0.038	0.232	1.86116e-66	6.81202e-62
PROSER2	1.80263	0.284	0.052	0.232	2.07967e-49	7.61181e-45
EGFLAM	2.12923	0.256	0.026	0.23	7.35605e-94	2.69239e-89
PEX19	1.83816	0.288	0.058	0.23	1.34105e-44	4.90839e-40
RSPO3	1.69998	0.312	0.083	0.229	1.77768e-31	6.50648e-27
ISOC2	1.84564	0.279	0.051	0.228	5.29636e-49	1.93852e-44
CES4A	4.08844	0.247	0.019	0.228	3.69241e-129	1.35146e-124
EHHADH	2.07194	0.284	0.056	0.228	1.90801e-45	6.98351e-41
INPP5K	1.53574	0.302	0.074	0.228	2.07615e-34	7.59892e-30
AC116362.1	1.79522	0.26	0.033	0.227	5.66791e-73	2.07451e-68
UPP2	2.02458	0.279	0.053	0.226	1.53065e-47	5.60232e-43
KLHL31	5.50196	0.228	0.004	0.224	0	0
LINC02456	3.17833	0.247	0.023	0.224	8.60455e-102	3.14935e-97
PCBP3	1.80657	0.265	0.043	0.222	3.66728e-55	1.34226e-50
CDKN2C	2.94953	0.237	0.018	0.219	5.11825e-121	1.87333e-116
ABHD15	2.84644	0.242	0.023	0.219	3.68884e-97	1.35015e-92
TMEM170B	1.87088	0.265	0.047	0.218	2.42431e-49	8.87323e-45
AC008957.2	4.72832	0.223	0.007	0.216	2.85997e-302	1.04678e-297
HOXB-AS1	2.45077	0.247	0.031	0.216	2.36902e-70	8.67086e-66
TIMP4	3.36291	0.233	0.019	0.214	6.02238e-114	2.20425e-109
SIX1	4.2281	0.223	0.009	0.214	4.86295e-234	1.77989e-229
NAT8L	7.38809	0.214	0.001	0.213	0	0
FGFRL1	3.1661	0.233	0.021	0.212	1.34586e-98	4.92598e-94
IL17RE	2.37282	0.247	0.035	0.212	9.31017e-62	3.40762e-57
FAM47E	3.3046	0.228	0.017	0.211	1.04843e-118	3.83735e-114
AC016924.1	4.0939	0.219	0.008	0.211	1.69115e-245	6.18978e-241
APOL4	1.98598	0.26	0.05	0.21	1.38036e-43	5.05227e-39
FTCDNL1	1.81185	0.265	0.056	0.209	9.82778e-39	3.59707e-34
TESK1	1.94379	0.256	0.048	0.208	5.02475e-44	1.83911e-39
VEPH1	3.7682	0.223	0.018	0.205	1.56346e-106	5.7224e-102
CAMK1	1.59805	0.27	0.065	0.205	4.2522e-32	1.55635e-27
PARAL1	8.18731	0.205	0	0.205	0	0
CXCL17	3.9131	0.214	0.011	0.203	1.13974e-162	4.17158e-158
SRCIN1	3.8187	0.214	0.013	0.201	8.91096e-142	3.2615e-137
CFLAR-AS1	1.64275	0.284	0.084	0.2	4.53309e-25	1.65916e-20
AL845331.2	6.69362	0.2	0.001	0.199	0	0
MAPK11	3.42571	0.214	0.015	0.199	2.90902e-124	1.06473e-119
NIPSNAP3B	3.11224	0.219	0.022	0.197	1.23426e-83	4.5175e-79
IMPDH1	1.53649	0.251	0.054	0.197	6.80322e-35	2.49005e-30
LYPLAL1-AS1	3.23296	0.214	0.018	0.196	1.96341e-99	7.18628e-95
ACSM5	3.10069	0.214	0.019	0.195	6.5811e-96	2.40875e-91
FAM169B	2.70482	0.223	0.028	0.195	1.52667e-66	5.58778e-62
FAM71F2	2.26579	0.237	0.042	0.195	1.47834e-44	5.41087e-40
FGF1	2.14129	0.228	0.034	0.194	7.85996e-53	2.87682e-48
GLYCTK	3.18067	0.209	0.016	0.193	9.07197e-108	3.32043e-103
AC025164.1	3.02463	0.214	0.021	0.193	3.33398e-85	1.22027e-80
AC008840.1	3.68538	0.205	0.012	0.193	3.11106e-139	1.13868e-134
LINC02043	6.44446	0.195	0.003	0.192	0	0
PCYT2	2.36761	0.223	0.033	0.19	5.45674e-52	1.99722e-47
SLC25A18	2.44768	0.219	0.03	0.189	1.03871e-55	3.80177e-51
EBF1	1.57765	0.995	0.806	0.189	1.80013e-69	6.58865e-65
LNCOG	5.64075	0.191	0.004	0.187	0	0
NAALAD2	1.80639	0.237	0.05	0.187	9.68985e-35	3.54658e-30
FZD5	2.77181	0.205	0.021	0.184	9.79368e-76	3.58458e-71
DNAH6	2.02525	0.223	0.039	0.184	4.95789e-42	1.81464e-37
FBXO27	1.76466	0.233	0.049	0.184	1.00583e-33	3.68145e-29
TMPRSS5	3.54471	0.2	0.017	0.183	4.08168e-95	1.49393e-90
TBC1D24	1.84147	0.237	0.054	0.183	3.10915e-31	1.13798e-26
STBD1	3.18035	0.2	0.018	0.182	2.26492e-87	8.28985e-83
SESN2	1.66333	0.228	0.046	0.182	1.85449e-35	6.78763e-31
DHFR	1.57758	0.237	0.055	0.182	3.01571e-30	1.10378e-25
AC112206.2	1.69257	0.242	0.06	0.182	7.17576e-28	2.6264e-23
AP005233.2	9.31447	0.181	0	0.181	0	0
HELLPAR	1.98298	0.223	0.042	0.181	3.46818e-38	1.26939e-33
HEPN1	7.10661	0.181	0.001	0.18	0	0
LINC02351	3.34326	0.209	0.03	0.179	7.46411e-54	2.73194e-49
DNAH9	3.40448	0.205	0.027	0.178	9.61989e-58	3.52098e-53
NUDT7	2.5175	0.205	0.027	0.178	9.94742e-55	3.64086e-50
SOX5	1.7526	0.972	0.794	0.178	7.50545e-74	2.74707e-69
DNA2	1.75077	0.223	0.046	0.177	1.82178e-33	6.66791e-29
KLHDC8B	1.54588	0.228	0.052	0.176	2.24255e-29	8.20798e-25
MSMO1	1.99329	0.214	0.038	0.176	3.49133e-39	1.27786e-34
OLMALINC	1.64342	0.233	0.058	0.175	6.76085e-27	2.47454e-22
LINC02082	3.91294	0.186	0.011	0.175	8.67506e-124	3.17516e-119
TLCD2	1.62098	0.214	0.04	0.174	4.75847e-37	1.74165e-32
AF127577.2	3.37891	0.186	0.014	0.172	2.28257e-98	8.35443e-94
AC107214.1	2.26954	0.205	0.034	0.171	3.58079e-42	1.31061e-37
DMTN	2.36869	0.191	0.021	0.17	5.70337e-66	2.08749e-61
AC005050.3	6.14406	0.172	0.003	0.169	0	0
AC010737.1	3.09142	0.186	0.017	0.169	2.39182e-81	8.75428e-77
AC136424.2	1.90637	0.205	0.037	0.168	1.66631e-37	6.09885e-33
PPIF	2.04001	0.209	0.041	0.168	5.4388e-34	1.99065e-29
PRR5L	1.70804	0.214	0.047	0.167	1.42861e-29	5.22884e-25
FNDC4	4.34208	0.172	0.006	0.166	7.24561e-213	2.65197e-208
AL162497.1	3.03777	0.181	0.015	0.166	1.12977e-85	4.13506e-81
IRF8	3.12675	0.177	0.012	0.165	4.24235e-108	1.55274e-103
AC023051.1	2.2106	0.191	0.027	0.164	1.16946e-46	4.28035e-42
WDR93	3.75723	0.172	0.008	0.164	5.92789e-143	2.16967e-138
SGCG	1.7125	0.2	0.037	0.163	8.47193e-35	3.10081e-30
SMOC1	2.3552	0.181	0.021	0.16	2.75675e-57	1.009e-52
TST	1.52926	0.209	0.049	0.16	2.85639e-26	1.04547e-21
FHOD1	1.85639	0.2	0.041	0.159	8.77776e-31	3.21275e-26
PLA2G15	1.85517	0.191	0.033	0.158	7.46433e-36	2.73202e-31
GDAP1L1	1.60972	0.195	0.037	0.158	2.04043e-32	7.4682e-28
LINC01310	7.18265	0.158	0.001	0.157	0	0
GCHFR	2.53588	0.177	0.021	0.156	2.24009e-55	8.19897e-51
NSDHL	2.54358	0.181	0.025	0.156	2.83474e-48	1.03754e-43
MAST3	1.63236	0.195	0.039	0.156	1.64661e-30	6.02677e-26
AC034139.1	2.93133	0.172	0.016	0.156	2.87384e-73	1.05185e-68
MED8	1.96822	0.191	0.037	0.154	1.06862e-31	3.91127e-27
TRIM35	1.674	0.191	0.037	0.154	2.05385e-31	7.51731e-27
LINC00504	1.86627	0.191	0.038	0.153	2.161e-30	7.90949e-26
NNAT	3.14099	0.172	0.02	0.152	8.75171e-57	3.20321e-52
ABCA7	2.27837	0.181	0.029	0.152	2.25598e-38	8.25713e-34
AP5B1	1.57283	0.209	0.057	0.152	6.92295e-21	2.53387e-16
AC009879.4	2.07292	0.177	0.026	0.151	7.73775e-42	2.8321e-37
ABCA2	1.77367	0.181	0.03	0.151	2.4247e-36	8.87466e-32
PKP2	2.76008	0.186	0.036	0.15	1.24334e-32	4.55074e-28
GLDN	2.92239	0.191	0.041	0.15	5.91148e-28	2.16366e-23
SH3RF2	1.51943	0.195	0.046	0.149	1.13558e-24	4.15632e-20
ZNF676	1.51991	0.209	0.06	0.149	1.59825e-19	5.84976e-15
AC096564.1	1.78081	0.195	0.047	0.148	1.18909e-23	4.35219e-19
LINC01352	5.57397	0.149	0.002	0.147	0	0
AFF2	2.19157	0.181	0.034	0.147	1.9034e-32	6.96663e-28
PAX8	2.52868	0.167	0.021	0.146	1.26653e-49	4.63561e-45
ALDH1L1-AS2	2.43849	0.167	0.021	0.146	3.52417e-49	1.28988e-44
ANO3	2.42591	0.167	0.021	0.146	1.10358e-48	4.03921e-44
GOLGA8M	3.10983	0.158	0.012	0.146	1.14281e-83	4.1828e-79
MCRIP2	1.63266	0.2	0.056	0.144	2.00767e-19	7.34827e-15
HOGA1	3.63804	0.153	0.009	0.144	3.15716e-103	1.15555e-98
AC011455.6	1.8752	0.172	0.028	0.144	1.00366e-35	3.67348e-31
ARNTL2	2.3961	0.177	0.033	0.144	4.86766e-32	1.78161e-27
SGK2	2.01298	0.177	0.033	0.144	2.41502e-31	8.83922e-27
LRRC8C-DT	2.28904	0.163	0.02	0.143	1.84101e-48	6.73826e-44
TTPA	4.04338	0.149	0.006	0.143	8.14535e-163	2.98128e-158
AC024145.1	1.66545	0.167	0.026	0.141	3.47437e-36	1.27165e-31
ANKRD30A	6.21039	0.144	0.003	0.141	9.62918e-261	3.52438e-256
AC022007.1	3.23435	0.153	0.012	0.141	3.00784e-77	1.1009e-72
HLA-DMA	1.53788	0.181	0.04	0.141	4.94745e-25	1.81082e-20
RNF181	1.58925	0.186	0.046	0.14	5.27501e-22	1.93071e-17
AC004784.1	5.00251	0.144	0.004	0.14	3.1857e-216	1.166e-211
MMP15	3.17268	0.149	0.01	0.139	9.10855e-93	3.33382e-88
ABCD1	1.68587	0.177	0.039	0.138	3.48328e-24	1.27492e-19
AC113414.1	2.16385	0.172	0.035	0.137	4.24955e-27	1.55538e-22
FFAR4	4.4723	0.14	0.004	0.136	1.18735e-222	4.34582e-218
AL163541.1	2.94165	0.2	0.064	0.136	1.37864e-15	5.04595e-11
RASD1	3.23026	0.149	0.014	0.135	2.39353e-62	8.76056e-58
URB2	1.72275	0.172	0.037	0.135	4.57178e-25	1.67332e-20
IQSEC3	4.05625	0.14	0.006	0.134	9.06434e-131	3.31764e-126
CALCB	2.80712	0.153	0.019	0.134	1.91897e-46	7.02361e-42
AC025423.4	3.59652	0.14	0.007	0.133	3.25815e-108	1.19252e-103
C17orf53	3.31426	0.14	0.008	0.132	1.22678e-98	4.49012e-94
ANKEF1	3.48553	0.14	0.008	0.132	2.31044e-96	8.45644e-92
LINC02391	2.16344	0.149	0.017	0.132	1.15235e-49	4.21772e-45
THSD7B	2.13397	0.153	0.021	0.132	3.17742e-40	1.16297e-35
AL020995.1	1.66721	0.172	0.04	0.132	7.95931e-22	2.91319e-17
TWF2	1.66546	0.172	0.041	0.131	3.70947e-21	1.3577e-16
SAA4	7.0417	0.13	0.001	0.129	0	0
ACAT2	1.91084	0.158	0.029	0.129	1.27474e-28	4.66569e-24
RGS17	1.81333	0.163	0.034	0.129	1.42985e-24	5.23341e-20
HCAR2	4.09597	0.135	0.007	0.128	6.04603e-114	2.21291e-109
AP001453.1	2.22671	0.149	0.021	0.128	4.787e-37	1.75209e-32
AC084816.1	1.62497	0.177	0.051	0.126	2.2759e-16	8.33004e-12
LY86-AS1	5.20727	0.13	0.005	0.125	5.04154e-142	1.84525e-137
AC002377.1	2.31707	0.144	0.019	0.125	9.55785e-40	3.49827e-35
CISH	4.05471	0.13	0.006	0.124	1.71243e-118	6.26768e-114
AC092650.1	1.98198	0.149	0.025	0.124	5.18309e-30	1.89706e-25
AL160272.1	1.86118	0.149	0.027	0.122	1.98572e-27	7.26795e-23
LAIR1	1.98063	0.144	0.023	0.121	1.18878e-31	4.35106e-27
LINC02790	7.46832	0.121	0.001	0.12	0	0
AL356218.2	6.98157	0.121	0.001	0.12	0	0
MT1A	3.62094	0.126	0.006	0.12	7.58577e-106	2.77647e-101
GRB14	2.48443	0.14	0.022	0.118	1.48139e-30	5.42202e-26
GPBAR1	3.82723	0.126	0.008	0.118	4.28489e-79	1.56831e-74
RAMP2-AS1	2.16626	0.14	0.023	0.117	1.41327e-29	5.17272e-25
LINC01933	2.36247	0.14	0.023	0.117	2.30486e-29	8.43601e-25
MOB3C	1.6451	0.149	0.032	0.117	1.47177e-21	5.38684e-17
LINC01484	7.37225	0.116	0	0.116	0	0
HSD11B1-AS1	2.18448	0.135	0.019	0.116	9.78422e-35	3.58112e-30
BBS10	2.1187	0.135	0.019	0.116	5.0728e-34	1.8567e-29
CFAP221	4.25204	0.121	0.005	0.116	7.47271e-121	2.73509e-116
SLC25A10	1.73787	0.144	0.029	0.115	2.0419e-22	7.47357e-18
AL590999.1	1.87598	0.14	0.026	0.114	7.45795e-25	2.72968e-20
SLC14A2	1.92742	0.14	0.026	0.114	1.1179e-24	4.09162e-20
TUBB2A	2.6247	0.126	0.012	0.114	2.14621e-52	7.85533e-48
SPAAR	1.5371	0.135	0.021	0.114	8.72146e-30	3.19214e-25
UCP2	1.54668	0.144	0.03	0.114	5.68464e-22	2.08063e-17
INHBB	2.32133	0.126	0.013	0.113	1.41965e-46	5.19605e-42
LINC02656	2.37545	0.126	0.013	0.113	1.53882e-44	5.63225e-40
EBP	1.79169	0.144	0.031	0.113	4.62251e-21	1.69188e-16
FAAH	1.68811	0.144	0.031	0.113	5.40855e-21	1.97958e-16
SLC26A7	2.18486	0.135	0.023	0.112	6.01163e-27	2.20032e-22
ANKRD20A4	3.56753	0.121	0.009	0.112	5.50178e-66	2.01371e-61
SOX5-AS1	1.5492	0.135	0.024	0.111	5.56996e-25	2.03866e-20
AC112907.1	6.772	0.112	0.001	0.111	0	0
LINC00332	5.60398	0.112	0.001	0.111	0	0
TRPT1	1.67664	0.14	0.03	0.11	3.5828e-20	1.31134e-15
LINC02235	2.69986	0.121	0.011	0.11	2.76093e-54	1.01053e-49
AC068286.2	1.70812	0.144	0.034	0.11	8.11209e-19	2.96911e-14
FIRRE	2.99379	0.121	0.012	0.109	1.31282e-47	4.80505e-43
HSD17B10	1.52674	0.144	0.035	0.109	2.05207e-17	7.5108e-13
HAS2	2.61271	0.135	0.027	0.108	1.36378e-22	4.99158e-18
INSL6	1.67085	0.135	0.027	0.108	1.50182e-21	5.4968e-17
SOX21-AS1	4.41221	0.112	0.004	0.108	5.7995e-137	2.12268e-132
CLMAT3	2.27212	0.126	0.018	0.108	1.89694e-30	6.94298e-26
AC003101.1	2.88597	0.116	0.009	0.107	1.35819e-56	4.9711e-52
AC004540.1	2.39182	0.121	0.014	0.107	1.23535e-40	4.52152e-36
SLC31A2	2.0656	0.13	0.024	0.106	7.37547e-24	2.6995e-19
MFSD3	2.43119	0.126	0.021	0.105	1.42764e-25	5.22532e-21
LINC01844	3.63984	0.112	0.009	0.103	8.83302e-57	3.23297e-52
MIR924HG	3.25672	0.112	0.009	0.103	2.90724e-52	1.06408e-47
AP000944.7	2.06502	0.13	0.027	0.103	6.279e-20	2.29818e-15
SNAI3-AS1	1.7596	0.13	0.028	0.102	5.39326e-19	1.97399e-14
LDHD	3.98806	0.107	0.005	0.102	1.08809e-100	3.98252e-96
SEMA3G	2.1982	0.112	0.011	0.101	8.0236e-44	2.93672e-39
AC063919.1	2.52377	0.116	0.015	0.101	1.6761e-33	6.1347e-29
AL591463.1	7.01236	0.102	0.001	0.101	0	0
AC007938.3	6.50689	0.102	0.001	0.101	0	0
CLCA4-AS1	2.81023	0.112	0.012	0.1	7.07507e-39	2.58955e-34
AC022509.2	2.29774	0.116	0.016	0.1	5.61476e-30	2.05506e-25
AC007529.1	3.43859	0.107	0.007	0.1	6.61276e-71	2.42033e-66
ANOS1	1.86859	0.116	0.018	0.098	7.59318e-27	2.77918e-22
ANKRD53	1.692	0.116	0.018	0.098	5.24661e-26	1.92031e-21
CRACR2B	2.20879	0.121	0.023	0.098	3.42568e-21	1.25383e-16
USP18	1.66544	0.116	0.019	0.097	3.20071e-24	1.17149e-19
LINC01002	1.76408	0.126	0.029	0.097	4.06828e-17	1.48903e-12
SIX4	2.62636	0.107	0.011	0.096	1.86537e-38	6.82744e-34
TRIB1	1.94542	0.116	0.02	0.096	2.31257e-23	8.46424e-19
RAC3	4.19052	0.098	0.003	0.095	3.70596e-114	1.35642e-109
LINC00884	1.55868	0.116	0.021	0.095	2.75439e-21	1.00813e-16
ADORA1	3.49722	0.098	0.004	0.094	3.11259e-91	1.13924e-86
GYS2	3.78906	0.102	0.008	0.094	7.24842e-56	2.65299e-51
NALCN-AS1	3.35943	0.102	0.008	0.094	6.10153e-55	2.23322e-50
AC090772.2	1.5857	0.121	0.027	0.094	2.16364e-16	7.91913e-12
PKN2-AS1	2.16763	0.13	0.036	0.094	1.15284e-13	4.21952e-09
STIL	2.22874	0.107	0.014	0.093	1.91625e-30	7.01368e-26
AC131568.1	1.89351	0.116	0.023	0.093	1.29584e-19	4.74292e-15
CD38	1.53011	0.116	0.023	0.093	7.41945e-19	2.71559e-14
CYP26B1	2.08315	0.107	0.015	0.092	4.68592e-28	1.71509e-23
WDR49	1.76101	0.116	0.024	0.092	8.72508e-18	3.19347e-13
DUSP23	1.5273	0.116	0.025	0.091	8.25868e-17	3.02276e-12
MVK	1.50627	0.116	0.026	0.09	6.91039e-16	2.52927e-11
PSG8	4.20678	0.093	0.003	0.09	6.42283e-122	2.35082e-117
RASL10B	4.41348	0.093	0.003	0.09	2.51335e-114	9.1991e-110
ANGPTL8	4.48118	0.093	0.003	0.09	3.78379e-107	1.38491e-102
DUXAP8	2.57527	0.098	0.008	0.09	7.6728e-46	2.80832e-41
AP003119.3	2.37005	0.102	0.012	0.09	2.02476e-34	7.41081e-30
AC019186.1	2.12347	0.107	0.017	0.09	5.17312e-24	1.89341e-19
OCEL1	1.65021	0.112	0.022	0.09	2.48027e-18	9.07802e-14
LINC01725	1.58959	0.126	0.036	0.09	2.1322e-12	7.80408e-08
TPRG1-AS1	4.58128	0.093	0.004	0.089	7.63985e-98	2.79626e-93
AL590822.1	2.38433	0.102	0.013	0.089	2.05558e-29	7.52361e-25
SPTB	1.98163	0.112	0.023	0.089	1.52468e-17	5.5805e-13
GPR146	1.63514	0.112	0.023	0.089	1.63456e-17	5.98264e-13
VARS2	1.68839	0.121	0.032	0.089	5.19899e-13	1.90288e-08
TMEM37	1.61473	0.107	0.019	0.088	1.33288e-20	4.87849e-16
TUBA8	1.55163	0.112	0.024	0.088	6.64512e-17	2.43218e-12
LINC01554	2.77849	0.098	0.011	0.087	5.50081e-33	2.01335e-28
MRO	2.9194	0.093	0.006	0.087	1.95542e-54	7.15702e-50
RHOD	2.24874	0.102	0.015	0.087	2.18623e-25	8.00183e-21
TDRD5	2.17331	0.102	0.015	0.087	2.18847e-25	8.01002e-21
AC021739.2	2.25636	0.102	0.015	0.087	3.52384e-25	1.28976e-20
PPP1R1B	1.98156	0.107	0.02	0.087	4.83549e-19	1.76984e-14
ALK	1.67456	0.126	0.039	0.087	1.8357e-10	6.71884e-06
AC084024.4	3.17756	0.093	0.007	0.086	3.06351e-53	1.12128e-48
CAHM	2.11263	0.098	0.013	0.085	9.65156e-28	3.53257e-23
LINC01485	4.40627	0.088	0.003	0.085	5.41856e-123	1.98325e-118
AC011625.1	4.10654	0.088	0.003	0.085	4.14874e-97	1.51848e-92
LRRC9	3.14724	0.093	0.008	0.085	1.35973e-40	4.97673e-36
DHCR7	2.66801	0.093	0.009	0.084	9.6964e-36	3.54898e-31
HDAC4-AS1	2.01339	0.098	0.014	0.084	2.40045e-25	8.7859e-21
LNCSRLR	1.77014	0.116	0.032	0.084	4.2096e-12	1.54075e-07
C1QTNF1-AS1	3.54574	0.088	0.004	0.084	1.37941e-74	5.0488e-70
MANEA-DT	2.00108	0.107	0.023	0.084	1.84639e-16	6.75796e-12
CNTFR-AS1	4.60799	0.084	0.002	0.082	1.49024e-139	5.45443e-135
SLC29A4	2.51133	0.093	0.011	0.082	1.65395e-29	6.05363e-25
SCOC-AS1	1.82864	0.098	0.017	0.081	1.1358e-19	4.15715e-15
DUSP14	1.72183	0.098	0.017	0.081	5.93811e-19	2.17341e-14
ANKRD31	2.07906	0.093	0.013	0.08	1.80263e-25	6.59782e-21
C4orf48	1.76969	0.098	0.018	0.08	2.11248e-18	7.73188e-14
OPLAH	2.08695	0.098	0.018	0.08	2.36345e-18	8.65046e-14
FCN2	8.69569	0.079	0	0.079	0	0
NUDT8	2.39838	0.088	0.009	0.079	2.10002e-35	7.68629e-31
LINC02133	2.39534	0.088	0.009	0.079	2.32446e-33	8.50774e-29
LINC02211	1.70015	0.098	0.019	0.079	1.4675e-16	5.37119e-12
CYP4A22-AS1	1.75571	0.102	0.023	0.079	1.58696e-14	5.80843e-10
GLYAT	5.70579	0.079	0.001	0.078	9.45989e-169	3.46241e-164
HCAR1	2.84005	0.084	0.007	0.077	2.16217e-39	7.91375e-35
PJA1	2.13947	0.093	0.016	0.077	1.00541e-18	3.67989e-14
AC078955.1	2.44825	0.084	0.008	0.076	2.74236e-34	1.00373e-29
SEPTIN4	2.27271	0.088	0.012	0.076	5.48026e-24	2.00583e-19
LINC02636	2.18741	0.088	0.012	0.076	8.47139e-24	3.10062e-19
AP002360.1	2.2626	0.088	0.012	0.076	2.57994e-23	9.44284e-19
LINC02352	2.0696	0.093	0.017	0.076	4.74803e-17	1.73783e-12
ICAM3	2.36074	0.084	0.009	0.075	1.49259e-31	5.46304e-27
PLD6	2.09985	0.093	0.018	0.075	1.97242e-16	7.21926e-12
APOB	3.70847	0.079	0.005	0.074	1.99278e-54	7.29377e-50
AP006545.3	1.79996	0.088	0.014	0.074	2.3387e-20	8.55987e-16
AC068205.2	1.72076	0.088	0.014	0.074	2.39443e-19	8.76384e-15
AL031429.1	5.58335	0.074	0.001	0.073	5.82921e-206	2.13355e-201
AC007387.2	5.49031	0.074	0.001	0.073	4.23802e-191	1.55116e-186
AMN	3.15113	0.079	0.006	0.073	4.81531e-41	1.76245e-36
F5	2.46439	0.084	0.012	0.072	3.20532e-21	1.17318e-16
GPR153	1.58123	0.098	0.026	0.072	1.26596e-10	4.63355e-06
CCDC62	1.94191	0.088	0.016	0.072	2.82696e-16	1.0347e-11
AC018618.1	1.92109	0.102	0.03	0.072	1.29649e-09	4.74528e-05
TREH	2.57029	0.079	0.008	0.071	4.26086e-29	1.55952e-24
HLX	1.5503	0.098	0.027	0.071	2.78581e-10	1.01963e-05
MT1G	4.51449	0.074	0.003	0.071	2.29109e-83	8.38563e-79
CCDC175	4.37513	0.074	0.003	0.071	1.0803e-71	3.95399e-67
AC010457.1	5.84432	0.07	0.001	0.069	4.72722e-175	1.73021e-170
LINC00871	2.22167	0.084	0.015	0.069	4.61137e-17	1.68781e-12
AC093298.2	1.94921	0.084	0.015	0.069	4.50676e-16	1.64952e-11
DMRTA1	3.2285	0.074	0.005	0.069	3.39714e-49	1.24339e-44
AC137579.1	3.5182	0.074	0.005	0.069	1.467e-46	5.36935e-42
ST3GAL6-AS1	2.76982	0.074	0.005	0.069	6.77192e-41	2.47859e-36
AC048380.1	1.75777	0.088	0.019	0.069	2.208e-13	8.08148e-09
ALDOC	2.83011	0.074	0.006	0.068	4.85798e-39	1.77807e-34
FAM166B	4.60105	0.07	0.003	0.067	4.17652e-78	1.52865e-73
MSC	4.00975	0.07	0.003	0.067	1.40436e-57	5.14009e-53
AL390860.1	1.68873	0.079	0.012	0.067	1.57954e-19	5.78129e-15
AC096992.2	1.68837	0.079	0.012	0.067	5.02333e-19	1.83859e-14
DKK2	1.77043	0.079	0.012	0.067	5.08672e-19	1.86179e-14
TTC39C-AS1	2.24525	0.079	0.012	0.067	7.21851e-19	2.64205e-14
AC027644.3	1.55139	0.093	0.026	0.067	1.89051e-09	6.91944e-05
AC108210.1	2.90136	0.074	0.007	0.067	1.36128e-33	4.98244e-29
LINC02742	3.25083	0.074	0.007	0.067	2.07004e-30	7.57655e-26
ZNF550	1.79065	0.088	0.021	0.067	6.9526e-12	2.54472e-07
LINC02458	2.79313	0.074	0.008	0.066	6.00279e-28	2.19708e-23
AC096741.1	1.58457	0.084	0.018	0.066	1.73639e-12	6.35534e-08
ZKSCAN7	1.61259	0.093	0.027	0.066	3.47024e-09	0.000127014
LINC01397	3.18021	0.07	0.006	0.064	2.79483e-30	1.02294e-25
SSTR2	1.95857	0.074	0.01	0.064	1.22253e-20	4.47458e-16
NPY5R	4.56447	0.065	0.002	0.063	8.04096e-114	2.94307e-109
C1orf185	4.80669	0.065	0.002	0.063	1.61455e-98	5.90941e-94
HOXA6	1.51589	0.088	0.025	0.063	4.09929e-09	0.000150038
PRKAG2-AS1	2.00351	0.074	0.012	0.062	6.59554e-17	2.41403e-12
ANO8	1.85713	0.074	0.012	0.062	7.09157e-17	2.59559e-12
AP002762.2	1.73086	0.074	0.012	0.062	3.36391e-16	1.23123e-11
AC091729.3	1.66536	0.079	0.017	0.062	2.92637e-12	1.07108e-07
AC132803.1	2.16927	0.079	0.017	0.062	4.26612e-12	1.56144e-07
SEPTIN4-AS1	2.58104	0.07	0.009	0.061	1.42602e-20	5.21936e-16
MT1F	3.14172	0.065	0.005	0.06	2.02207e-35	7.40099e-31
AC015878.1	2.72961	0.065	0.005	0.06	5.9549e-32	2.17955e-27
AC100839.1	2.71756	0.065	0.006	0.059	7.10361e-27	2.59999e-22
AC007014.1	1.50767	0.088	0.029	0.059	2.77421e-07	0.0101539
LINC01170	2.69847	0.065	0.007	0.058	2.56567e-25	9.3906e-21
RILP	1.56794	0.074	0.016	0.058	5.53261e-12	2.02499e-07
CFAP299	1.64308	0.074	0.016	0.058	2.06832e-11	7.57025e-07
LINC00311	2.09968	0.07	0.013	0.057	1.21025e-13	4.42965e-09
AC005840.2	1.80023	0.07	0.013	0.057	1.44534e-13	5.2901e-09
AC067930.8	1.56158	0.07	0.013	0.057	7.63737e-13	2.79535e-08
AL161725.1	2.25969	0.065	0.008	0.057	8.56567e-20	3.13512e-15
SLC5A11	1.71993	0.07	0.014	0.056	2.80823e-12	1.02784e-07
AC117509.1	1.77708	0.07	0.014	0.056	9.93172e-12	3.63511e-07
AC066613.2	1.66387	0.074	0.018	0.056	1.93836e-09	7.0946e-05
SPINK2	5.29705	0.056	0.001	0.055	7.67218e-173	2.8081e-168
LINC02136	4.12228	0.056	0.001	0.055	1.60839e-92	5.88688e-88
TMEM191B	3.2693	0.06	0.005	0.055	9.35109e-30	3.42259e-25
SULT1A2	2.28564	0.065	0.01	0.055	2.25595e-15	8.25701e-11
BMP3	1.77975	0.074	0.019	0.055	5.94084e-09	0.000217441
AC092445.1	1.75007	0.074	0.019	0.055	6.0142e-09	0.000220126
AC000085.1	2.22141	0.065	0.011	0.054	2.31735e-14	8.48175e-10
SLC25A22	1.74014	0.065	0.011	0.054	7.87687e-14	2.88301e-09
DHRS11	1.68587	0.07	0.016	0.054	3.17313e-10	1.1614e-05
STPG3-AS1	4.67144	0.056	0.002	0.054	7.40345e-85	2.70974e-80
AC096772.1	4.37735	0.056	0.002	0.054	4.04374e-84	1.48005e-79
HP	4.39044	0.056	0.002	0.054	4.46774e-77	1.63524e-72
TTC36	3.65952	0.056	0.002	0.054	6.32311e-52	2.31432e-47
AC016907.2	2.42488	0.065	0.012	0.053	2.71681e-12	9.94381e-08
AC021086.1	1.58549	0.07	0.017	0.053	3.16205e-09	0.000115734
C5orf64	1.62307	0.06	0.007	0.053	1.66519e-20	6.09476e-16
ST7-AS1	2.69096	0.06	0.007	0.053	1.56262e-19	5.71936e-15
C1orf115	3.27176	0.056	0.004	0.052	1.00205e-32	3.66759e-28
LINC01950	3.22559	0.056	0.004	0.052	2.92418e-30	1.07028e-25
AC077690.1	1.67849	0.065	0.013	0.052	4.40632e-11	1.61276e-06
AC087521.2	1.50915	0.07	0.018	0.052	3.65361e-08	0.00133726
LINC02005	2.23234	0.06	0.008	0.052	3.01527e-18	1.10362e-13
AC090772.1	2.15341	0.06	0.008	0.052	1.00116e-16	3.66436e-12
AL590867.1	3.74283	0.056	0.005	0.051	8.31032e-25	3.04166e-20
CDRT1	1.51886	0.065	0.014	0.051	1.05905e-10	3.87624e-06
AL136988.2	1.59338	0.065	0.014	0.051	3.0285e-10	1.10846e-05
AC008679.1	1.6994	0.07	0.019	0.051	5.95719e-08	0.00218039
AC022523.1	2.39403	0.056	0.006	0.05	3.16625e-20	1.15888e-15
PSG8-AS1	5.3716	0.051	0.001	0.05	6.62048e-112	2.42316e-107
NXNL1	4.18727	0.051	0.001	0.05	6.457e-75	2.36333e-70
AP000941.1	1.87536	0.06	0.01	0.05	1.90392e-13	6.96855e-09
ADRB2	1.7853	0.056	0.007	0.049	4.66076e-16	1.70588e-11
AL391121.1	1.732	0.06	0.011	0.049	6.53353e-12	2.39134e-07
AL513534.2	1.89772	0.06	0.011	0.049	9.4599e-12	3.46242e-07
AP002498.1	1.72816	0.06	0.011	0.049	1.06281e-11	3.88998e-07
AC048352.1	4.40553	0.051	0.002	0.049	1.30457e-70	4.77484e-66
AC021739.3	3.79771	0.051	0.002	0.049	3.8863e-57	1.42242e-52
LBP	5.97299	0.051	0.002	0.049	2.87228e-52	1.05128e-47
CES3	4.27339	0.051	0.002	0.049	2.60628e-46	9.53923e-42
AL031963.1	2.24087	0.056	0.008	0.048	5.03087e-15	1.84135e-10
LINC01393	2.28477	0.056	0.008	0.048	5.62815e-15	2.05996e-10
AVPR1A	1.58309	0.056	0.008	0.048	7.56248e-15	2.76794e-10
HARBI1	1.79783	0.056	0.008	0.048	7.69976e-14	2.81819e-09
C16orf89	1.74499	0.06	0.012	0.048	3.52122e-11	1.2888e-06
ZSWIM2	6.04208	0.047	0	0.047	1.68183e-220	6.15565e-216
PRG4	2.92306	0.051	0.004	0.047	1.26919e-28	4.64535e-24
AC005343.1	2.83813	0.051	0.004	0.047	7.65662e-28	2.8024e-23
ADAMTS18	3.17666	0.051	0.004	0.047	2.31263e-26	8.46447e-22
SHOX2	2.97098	0.051	0.004	0.047	1.14904e-24	4.2056e-20
REN	1.93385	0.056	0.009	0.047	3.52629e-13	1.29066e-08
LINC01877	2.14463	0.056	0.009	0.047	7.72738e-13	2.8283e-08
STK32A-AS1	1.56375	0.06	0.013	0.047	2.20276e-09	8.0623e-05
ARHGEF7-AS2	4.57173	0.047	0.001	0.046	4.81975e-100	1.76408e-95
AL139231.1	4.69554	0.047	0.001	0.046	1.33442e-93	4.88412e-89
ROS1	4.88766	0.047	0.001	0.046	1.75827e-77	6.43544e-73
AL157392.1	4.65805	0.047	0.001	0.046	7.31461e-70	2.67722e-65
AC096536.3	3.91957	0.047	0.001	0.046	4.09347e-64	1.49825e-59
AC026333.3	3.11134	0.051	0.005	0.046	8.17592e-20	2.99247e-15
GLRA1	1.75066	0.056	0.01	0.046	5.64315e-11	2.06545e-06
NANP	1.61608	0.06	0.014	0.046	9.06251e-09	0.000331697
AC137579.2	4.18474	0.047	0.002	0.045	1.48249e-46	5.42605e-42
MME-AS1	4.05807	0.047	0.002	0.045	2.43248e-45	8.90313e-41
AC003101.2	4.06181	0.047	0.002	0.045	5.63698e-41	2.06319e-36
AC020558.1	2.57864	0.051	0.006	0.045	6.62224e-17	2.42381e-12
AL138831.1	2.38735	0.051	0.006	0.045	1.23679e-16	4.52678e-12
LINC02550	1.69554	0.056	0.011	0.045	9.69602e-10	3.54884e-05
RFESD	1.64061	0.056	0.011	0.045	1.65727e-09	6.06577e-05
AL157395.1	2.15127	0.051	0.007	0.044	1.34193e-13	4.91161e-09
PITPNA-AS1	1.63716	0.056	0.012	0.044	8.83035e-09	0.0003232
ZRANB2-AS1	1.7652	0.056	0.013	0.043	4.99604e-08	0.0018286
AC020594.1	1.6223	0.056	0.013	0.043	9.01229e-08	0.00329859
AC022463.1	3.25241	0.047	0.004	0.043	1.94667e-23	7.12501e-19
AC096719.1	2.07408	0.051	0.008	0.043	3.38576e-13	1.23922e-08
ABHD12B	1.83751	0.051	0.008	0.043	9.16165e-13	3.35325e-08
AL596087.2	3.47999	0.051	0.008	0.043	1.16586e-12	4.26718e-08
AC022966.2	1.93035	0.051	0.008	0.043	3.28541e-12	1.20249e-07
AC092793.1	5.80974	0.042	0	0.042	4.49513e-184	1.64526e-179
KRT14	5.48907	0.042	0	0.042	1.5007e-151	5.4927e-147
AC034111.2	3.06792	0.047	0.005	0.042	1.247e-17	4.56416e-13
AL596214.1	2.54667	0.047	0.005	0.042	2.15764e-17	7.89719e-13
RGS14	1.5333	0.056	0.014	0.042	5.5972e-07	0.0204863
GRM5	1.77188	0.051	0.009	0.042	3.96933e-11	1.45282e-06
TF	1.77857	0.051	0.009	0.042	1.40323e-10	5.13597e-06
AC016876.1	1.89255	0.051	0.009	0.042	1.58875e-10	5.81498e-06
NACAD	1.52044	0.051	0.009	0.042	3.69668e-10	1.35302e-05
KRT16	6.89651	0.042	0.001	0.041	4.48804e-126	1.64267e-121
AC093382.1	4.71853	0.042	0.001	0.041	4.87609e-62	1.7847e-57
AC024909.1	4.68347	0.042	0.001	0.041	7.05403e-59	2.58184e-54
PDZD7	2.67415	0.047	0.006	0.041	1.5102e-15	5.52748e-11
CLDN23	2.75196	0.047	0.006	0.041	4.05485e-15	1.48411e-10
AC121247.1	1.58874	0.051	0.01	0.041	1.17551e-09	4.30249e-05
REEP6	1.87224	0.051	0.01	0.041	3.13462e-09	0.00011473
AC117528.1	1.83199	0.051	0.01	0.041	7.50388e-09	0.00027465
AC015722.2	4.20555	0.042	0.002	0.04	2.57128e-41	9.41114e-37
MYBL2	3.77277	0.042	0.002	0.04	4.92261e-35	1.80172e-30
HOXC6	1.69521	0.047	0.007	0.04	1.92621e-12	7.05013e-08
AP005671.1	2.13944	0.047	0.007	0.04	8.55571e-12	3.13147e-07
AC008957.1	1.90004	0.047	0.007	0.04	9.06163e-12	3.31665e-07
UBAC2-AS1	1.79836	0.047	0.007	0.04	1.66838e-11	6.10643e-07
DNAH10OS	2.30751	0.047	0.007	0.04	2.09021e-11	7.65038e-07
AL133415.1	1.71684	0.047	0.007	0.04	2.86783e-11	1.04966e-06
AL353622.1	2.11578	0.051	0.011	0.04	1.11949e-08	0.000409743
AC097515.1	1.89129	0.051	0.011	0.04	4.65663e-08	0.00170437
AC011297.1	3.09766	0.042	0.003	0.039	1.61572e-27	5.9137e-23
BOK-AS1	1.85044	0.047	0.008	0.039	8.1893e-11	2.99736e-06
GOLGA8M.1	1.84567	0.047	0.008	0.039	2.20802e-10	8.08157e-06
DOLPP1	1.51315	0.047	0.008	0.039	5.11206e-10	1.87107e-05
AC100839.2	1.71407	0.047	0.008	0.039	6.28315e-10	2.2997e-05
AL590705.1	1.89307	0.051	0.012	0.039	6.97809e-08	0.00255405
AL356108.1	1.72222	0.051	0.012	0.039	1.95903e-07	0.00717025
AC068389.3	2.48697	0.042	0.004	0.038	4.80979e-20	1.76043e-15
SLC15A5	2.76863	0.042	0.004	0.038	2.4258e-18	8.87868e-14
AL157756.1	2.56886	0.042	0.004	0.038	7.53939e-16	2.75949e-11
MIR4300HG	2.67991	0.047	0.009	0.038	1.84249e-08	0.00067437
POLN	2.00827	0.047	0.009	0.038	1.96289e-08	0.000718438
AC009951.6	1.92677	0.042	0.005	0.037	3.09669e-13	1.13342e-08
HMGN3-AS1	1.62847	0.047	0.01	0.037	1.00348e-07	0.00367285
AC104564.3	2.11988	0.042	0.006	0.036	2.50182e-12	9.15692e-08
AL356488.3	2.28557	0.042	0.006	0.036	2.6456e-12	9.68317e-08
AC245187.2	2.33099	0.042	0.006	0.036	4.26379e-12	1.56059e-07
KANK4	2.04348	0.042	0.006	0.036	1.04298e-11	3.81739e-07
AC073130.1	2.02221	0.042	0.006	0.036	1.1883e-11	4.34929e-07
HOXC4	1.95634	0.042	0.006	0.036	7.83439e-11	2.86747e-06
ZNF501	1.61437	0.047	0.011	0.036	5.62263e-07	0.0205794
LINC01843	4.91446	0.037	0.001	0.036	8.89673e-92	3.25629e-87
AL157702.2	4.88173	0.037	0.001	0.036	2.63612e-74	9.64847e-70
AC092110.1	4.65854	0.037	0.001	0.036	6.04281e-65	2.21173e-60
AC079950.1	1.69943	0.042	0.007	0.035	2.74665e-10	1.0053e-05
AC018638.6	2.50178	0.042	0.007	0.035	4.03214e-10	1.4758e-05
AC069544.1	1.76499	0.042	0.007	0.035	1.25541e-09	4.59494e-05
AC068790.2	2.0753	0.042	0.007	0.035	2.3659e-09	8.65942e-05
AC008592.4	4.52706	0.037	0.002	0.035	4.32694e-36	1.58371e-31
AC018643.1	2.91545	0.037	0.002	0.035	2.44517e-25	8.94955e-21
AKR1C8P	3.56313	0.037	0.002	0.035	1.1748e-24	4.29989e-20
TIGD2	1.6404	0.042	0.008	0.034	1.29299e-08	0.000473246
AC008883.1	1.58606	0.042	0.008	0.034	2.06421e-08	0.000755521
RFPL3S	2.15669	0.042	0.008	0.034	7.13442e-08	0.00261127
AC046130.1	1.97859	0.042	0.008	0.034	1.08895e-07	0.00398565
RTL9	2.89211	0.037	0.003	0.034	2.7169e-18	9.94414e-14
SYT12	2.51766	0.037	0.003	0.034	1.50719e-17	5.51647e-13
AL121772.1	3.61178	0.037	0.003	0.034	3.76284e-17	1.37724e-12
LINC02437	6.5879	0.033	0	0.033	8.21392e-142	3.00638e-137
GFAP	6.25142	0.033	0	0.033	9.30343e-123	3.40515e-118
AL162719.1	5.56639	0.033	0	0.033	3.56004e-108	1.30301e-103
AC091939.1	2.4161	0.037	0.004	0.033	2.73505e-16	1.00106e-11
AC104958.1	2.75342	0.037	0.004	0.033	5.31529e-15	1.94545e-10
EFCAB3	3.55963	0.037	0.004	0.033	2.50378e-13	9.16408e-09
AC008870.4	1.77033	0.042	0.009	0.033	1.99974e-07	0.00731924
SSC4D	2.09077	0.042	0.009	0.033	2.18227e-07	0.00798732
AC012636.1	1.7826	0.042	0.009	0.033	2.23737e-07	0.00818902
HPS6	2.0919	0.042	0.009	0.033	7.87379e-07	0.0288189
ZNF319	1.62209	0.042	0.009	0.033	1.31009e-06	0.0479506
AC007387.3	5.35308	0.033	0.001	0.032	1.09804e-79	4.01894e-75
AP005264.1	5.52024	0.033	0.001	0.032	2.27953e-70	8.34331e-66
AL355810.1	4.50935	0.033	0.001	0.032	5.502e-69	2.01379e-64
RNU6ATAC35P	5.10384	0.033	0.001	0.032	1.54917e-53	5.67012e-49
AL133467.1	3.48613	0.033	0.001	0.032	1.33468e-43	4.88505e-39
AC090993.1	4.84138	0.033	0.001	0.032	1.0897e-32	3.98843e-28
AC133552.5	2.31383	0.037	0.005	0.032	5.67317e-12	2.07644e-07
AC091057.6	2.04942	0.037	0.005	0.032	1.81185e-11	6.63156e-07
AC009236.2	3.71318	0.033	0.002	0.031	1.4497e-28	5.30605e-24
MYO16-AS1	2.75258	0.033	0.002	0.031	1.40463e-21	5.14108e-17
AC048382.6	1.72791	0.037	0.006	0.031	7.47127e-10	2.73456e-05
AC023509.3	1.52806	0.037	0.006	0.031	2.5737e-09	9.42001e-05
AC092127.1	2.0695	0.037	0.006	0.031	7.00756e-09	0.000256484
AL132857.1	2.70885	0.037	0.006	0.031	8.69345e-09	0.000318189
NKAPL	1.9808	0.037	0.006	0.031	1.838e-08	0.000672728
LINC01625	3.45966	0.033	0.003	0.03	2.65724e-17	9.72577e-13
AC009236.1	3.354	0.033	0.003	0.03	7.54513e-17	2.76159e-12
POMC	3.01553	0.033	0.003	0.03	2.13742e-16	7.82318e-12
AC099552.5	3.15133	0.033	0.003	0.03	7.7118e-16	2.8226e-11
MIR548A1HG	3.30535	0.033	0.003	0.03	5.5972e-15	2.04863e-10
AF127936.2	2.86478	0.033	0.003	0.03	2.12991e-14	7.79567e-10
AC008622.2	3.10748	0.033	0.003	0.03	2.90283e-14	1.06246e-09
LINC02227	4.10988	0.033	0.003	0.03	5.46716e-14	2.00104e-09
AL161757.5	1.63958	0.037	0.007	0.03	9.80211e-08	0.00358767
ZBTB42	1.9107	0.037	0.007	0.03	2.01579e-07	0.00737799
AC073389.1	1.79628	0.037	0.007	0.03	2.63223e-07	0.00963421
TEX53	1.53828	0.037	0.007	0.03	3.47173e-07	0.0127069
HOXC8	2.10216	0.033	0.004	0.029	1.65395e-12	6.05363e-08
RTKN2	1.72635	0.033	0.004	0.029	6.32063e-11	2.31341e-06
AC096564.2	3.29531	0.033	0.004	0.029	1.27883e-10	4.68064e-06
AC100793.4	1.87309	0.033	0.004	0.029	1.29428e-10	4.7372e-06
AC005046.1	2.33203	0.033	0.004	0.029	1.77476e-10	6.4958e-06
AC100771.2	2.65835	0.033	0.004	0.029	2.26176e-10	8.27825e-06
LINC01586	2.73825	0.033	0.004	0.029	5.67279e-10	2.0763e-05
CYP3A43	2.36945	0.033	0.004	0.029	5.96108e-10	2.18182e-05
ZNF492	1.99941	0.033	0.004	0.029	1.12912e-09	4.13268e-05
AL356966.1	1.57995	0.037	0.008	0.029	1.09097e-06	0.0399306
YBX2	1.78078	0.037	0.008	0.029	1.33611e-06	0.0489029
LINC01230	6.40933	0.028	0	0.028	2.38444e-90	8.72729e-86
DMRT2	5.2334	0.028	0	0.028	2.53771e-77	9.28827e-73
PSG3	5.4203	0.028	0	0.028	1.38902e-67	5.08395e-63
ADRB1	2.28974	0.033	0.005	0.028	1.45218e-09	5.31514e-05
SCN4A	1.88412	0.033	0.005	0.028	3.25056e-09	0.000118974
AC068620.2	2.21578	0.033	0.005	0.028	3.60915e-09	0.000132098
LINC02242	2.29348	0.033	0.005	0.028	4.08475e-09	0.000149506
AC026304.1	2.19393	0.033	0.005	0.028	5.69952e-09	0.000208608
AP005717.2	1.50314	0.033	0.005	0.028	5.88879e-09	0.000215536
AL672310.1	2.6428	0.033	0.005	0.028	9.89365e-09	0.000362117
AC025181.2	2.0143	0.033	0.005	0.028	1.89573e-08	0.000693856
AC099753.1	1.83237	0.033	0.005	0.028	6.15147e-08	0.0022515
PRSS51	1.94983	0.033	0.005	0.028	9.52916e-08	0.00348777
STX1B	1.9528	0.033	0.005	0.028	1.10643e-07	0.00404963
GPC6-AS2	2.41002	0.033	0.006	0.027	1.14198e-07	0.00417975
DNAJC9-AS1	1.68583	0.033	0.006	0.027	1.26916e-07	0.00464526
AL135791.1	1.91307	0.033	0.006	0.027	1.74344e-07	0.00638117
FAM41C	1.65262	0.033	0.006	0.027	2.13658e-07	0.00782009
AC009951.5	1.5035	0.033	0.006	0.027	2.28915e-07	0.00837851
CHAC2	1.94137	0.033	0.006	0.027	7.1127e-07	0.0260332
AC093583.1	1.89468	0.033	0.006	0.027	1.11093e-06	0.0406611
CFAP57	2.57017	0.033	0.006	0.027	1.24802e-06	0.0456788
FILNC1	5.4101	0.028	0.002	0.026	3.38489e-22	1.2389e-17
AF127577.3	3.54294	0.028	0.002	0.026	1.35405e-21	4.95595e-17
AL359844.1	3.31576	0.028	0.002	0.026	2.11675e-21	7.74751e-17
LINC02789	4.36771	0.028	0.002	0.026	9.34609e-20	3.42076e-15
TAF1A-AS1	3.20793	0.028	0.002	0.026	3.707e-18	1.3568e-13
GCKR	3.40686	0.028	0.002	0.026	8.83326e-18	3.23306e-13
AC015712.4	3.48547	0.028	0.002	0.026	6.15264e-17	2.25193e-12
AC008459.1	2.44289	0.028	0.002	0.026	3.09403e-14	1.13245e-09
NXF5	2.73899	0.028	0.003	0.025	2.56805e-13	9.39931e-09
AC007938.2	2.53667	0.028	0.003	0.025	1.557e-12	5.69878e-08
HOXC9	2.44104	0.028	0.003	0.025	9.89769e-12	3.62265e-07
AC099542.1	2.70411	0.028	0.003	0.025	1.42592e-11	5.219e-07
M1AP	3.14251	0.028	0.003	0.025	9.68233e-10	3.54383e-05
FOXP4-AS1	2.4133	0.028	0.004	0.024	2.98431e-09	0.000109229
AL356489.2	2.00488	0.028	0.004	0.024	3.37089e-09	0.000123378
AP003168.2	2.33855	0.028	0.004	0.024	3.89401e-09	0.000142525
ATP5MGL	2.06938	0.028	0.004	0.024	4.6961e-09	0.000171882
FAM106C	2.14379	0.028	0.004	0.024	7.10623e-09	0.000260095
AL450326.1	2.4842	0.028	0.004	0.024	7.53705e-09	0.000275864
CST7	1.83419	0.028	0.004	0.024	7.69245e-09	0.000281551
TLCD1	2.12465	0.028	0.004	0.024	3.13574e-08	0.00114771
AP000253.1	2.25147	0.028	0.004	0.024	3.35502e-08	0.00122797
AC107419.1	1.98858	0.028	0.004	0.024	5.33896e-08	0.00195411
RNF157-AS1	2.65067	0.028	0.004	0.024	7.65722e-08	0.00280262
AC105206.3	2.10413	0.028	0.004	0.024	8.58265e-08	0.00314134
ANKRD20A3	1.68537	0.028	0.004	0.024	1.0101e-07	0.00369708
AC004947.3	2.61292	0.028	0.004	0.024	1.06702e-07	0.0039054
AL592430.1	2.33167	0.028	0.004	0.024	1.95482e-07	0.00715484
AC090948.4	2.04814	0.028	0.004	0.024	3.15087e-07	0.0115325
DCD	10.5956	0.023	0	0.023	0	0
CSN1S1	9.59923	0.023	0	0.023	2.70646e-189	9.90591e-185
AC133485.7	6.59445	0.023	0	0.023	4.39218e-105	1.60758e-100
AC010872.2	6.54997	0.023	0	0.023	1.53546e-99	5.61994e-95
LINC02355	2.18414	0.028	0.005	0.023	7.17454e-07	0.0262595
ITGB7	1.59184	0.028	0.005	0.023	1.02869e-06	0.0376511
AC020908.2	4.93149	0.023	0.001	0.022	3.29395e-39	1.20562e-34
TEDC2	5.04171	0.023	0.001	0.022	7.06529e-37	2.58597e-32
AC116666.1	4.07455	0.023	0.001	0.022	8.25045e-32	3.01975e-27
AL049874.3	5.20985	0.023	0.001	0.022	8.80945e-31	3.22435e-26
AC138356.3	3.7131	0.023	0.001	0.022	2.77442e-29	1.01546e-24
C2orf83	4.65549	0.023	0.001	0.022	5.47733e-28	2.00476e-23
SERPINC1	4.75133	0.023	0.001	0.022	1.20622e-25	4.4149e-21
SPX	3.94278	0.023	0.001	0.022	1.22719e-23	4.49164e-19
AL136131.2	3.95206	0.023	0.001	0.022	1.7466e-22	6.39274e-18
AC087855.2	4.37963	0.023	0.001	0.022	8.78217e-19	3.21436e-14
AC099788.1	3.84632	0.023	0.001	0.022	3.29407e-18	1.20566e-13
FOXN4	3.50041	0.023	0.001	0.022	3.4245e-18	1.2534e-13
TMEM179	3.88299	0.023	0.001	0.022	1.14059e-17	4.17467e-13
AC008667.2	4.35113	0.023	0.001	0.022	3.5369e-17	1.29454e-12
AL121820.2	3.64321	0.023	0.002	0.021	6.95086e-15	2.54409e-10
AC007064.2	3.09222	0.023	0.002	0.021	4.79399e-14	1.75465e-09
ZNF426-DT	3.01067	0.023	0.002	0.021	2.08887e-13	7.64548e-09
LINC02137	3.81732	0.023	0.002	0.021	3.2449e-13	1.18767e-08
AL133351.1	3.19516	0.023	0.002	0.021	1.84282e-12	6.74492e-08
NREP-AS1	3.36912	0.023	0.002	0.021	2.41077e-11	8.82367e-07
FAM222A-AS1	2.7648	0.023	0.002	0.021	4.13066e-11	1.51186e-06
AL121820.3	2.74017	0.023	0.002	0.021	1.67514e-10	6.13119e-06
MAST4-IT1	3.20309	0.023	0.002	0.021	2.50382e-10	9.16424e-06
AC009053.3	2.44058	0.023	0.002	0.021	3.51187e-10	1.28538e-05
KIF19	2.80174	0.023	0.002	0.021	9.78997e-10	3.58323e-05
AC022726.2	2.44459	0.023	0.002	0.021	1.48242e-09	5.4258e-05
AC109322.1	2.29164	0.023	0.002	0.021	1.49519e-09	5.47256e-05
SLC6A13	2.25305	0.023	0.003	0.02	4.30274e-09	0.000157485
AL136304.1	3.05571	0.023	0.003	0.02	5.76839e-09	0.000211129
DSCAS	2.05486	0.023	0.003	0.02	7.41987e-09	0.000271575
MMP7	2.94353	0.023	0.003	0.02	2.3592e-08	0.00086349
LINC00471	2.24544	0.023	0.003	0.02	3.31941e-08	0.00121494
AC019080.6	2.85228	0.023	0.003	0.02	8.27542e-08	0.00302889
AC018832.1	2.2249	0.023	0.003	0.02	8.73758e-08	0.00319804
AC055854.1	2.98038	0.023	0.003	0.02	1.16121e-07	0.00425016
TMEM169	1.8236	0.023	0.003	0.02	2.91107e-07	0.0106548
AC012306.2	2.64467	0.023	0.003	0.02	3.22352e-07	0.0117984
AC011726.2	2.06296	0.023	0.003	0.02	3.58585e-07	0.0131246
AP003120.1	2.11523	0.023	0.003	0.02	4.71233e-07	0.0172476
RAPGEF4-AS1	2.40878	0.023	0.003	0.02	7.08073e-07	0.0259162
TTTY9B	7.27241	0.019	0	0.019	8.03547e-152	2.94106e-147
AC016831.6	5.87332	0.019	0	0.019	4.95648e-64	1.81412e-59
CPA1	5.65055	0.019	0	0.019	6.03281e-58	2.20807e-53
AC138356.1	5.10082	0.019	0	0.019	8.31692e-36	3.04408e-31
AC068790.5	2.13282	0.023	0.004	0.019	1.26805e-06	0.0464118
AC007406.3	4.24751	0.019	0.001	0.018	1.86827e-26	6.83806e-22
AC092954.1	4.34322	0.019	0.001	0.018	1.89358e-26	6.93067e-22
AC124893.1	4.07447	0.019	0.001	0.018	7.00935e-26	2.56549e-21
GJC3	4.74792	0.019	0.001	0.018	2.41729e-24	8.84754e-20
AL353704.1	4.57475	0.019	0.001	0.018	7.27468e-24	2.6626e-19
CEACAM8	3.94559	0.019	0.001	0.018	1.03674e-21	3.79456e-17
AJ239328.1	3.79119	0.019	0.001	0.018	1.03674e-21	3.79456e-17
ELOVL3	3.9515	0.019	0.001	0.018	1.32085e-20	4.83445e-16
AC079949.1	3.71813	0.019	0.001	0.018	1.32836e-19	4.86192e-15
AL157371.2	3.6622	0.019	0.001	0.018	2.07043e-18	7.57799e-14
ADPGK-AS1	4.02927	0.019	0.001	0.018	1.30368e-17	4.77161e-13
AC091053.2	4.9907	0.019	0.001	0.018	2.23586e-17	8.18345e-13
AC116407.1	4.25804	0.019	0.001	0.018	8.99582e-16	3.29256e-11
AC006144.2	3.83816	0.019	0.001	0.018	1.46126e-15	5.34836e-11
IRX6	4.97562	0.019	0.001	0.018	5.40663e-15	1.97888e-10
AC108925.1	3.37194	0.019	0.001	0.018	1.97452e-14	7.22693e-10
AC020978.2	3.60944	0.019	0.001	0.018	2.58168e-13	9.44922e-09
AC106820.2	3.71673	0.019	0.001	0.018	6.88137e-13	2.51865e-08
AC007298.2	3.41926	0.019	0.001	0.018	1.3159e-12	4.81634e-08
AC104964.2	3.2971	0.019	0.001	0.018	1.33497e-12	4.88613e-08
AC009831.3	2.57909	0.019	0.001	0.018	7.59567e-12	2.78009e-07
AC112196.1	3.04656	0.019	0.001	0.018	9.81208e-12	3.59132e-07
AL513210.1	2.77658	0.019	0.001	0.018	3.51087e-11	1.28501e-06
AC002519.1	3.07269	0.019	0.001	0.018	5.63174e-11	2.06127e-06
PPP1R14B-AS1	3.82193	0.019	0.001	0.018	1.08082e-10	3.95593e-06
FOXD2-AS1	2.64741	0.019	0.002	0.017	2.14397e-10	7.84715e-06
AC021739.4	2.49122	0.019	0.002	0.017	4.01451e-10	1.46935e-05
C7orf69	2.58824	0.019	0.002	0.017	5.88562e-10	2.1542e-05
LINC01471	3.21045	0.019	0.002	0.017	8.37674e-10	3.06597e-05
FGF13-AS1	2.99606	0.019	0.002	0.017	8.45076e-10	3.09306e-05
AL078622.1	2.82119	0.019	0.002	0.017	1.0244e-09	3.74939e-05
MCM8-AS1	3.51867	0.019	0.002	0.017	1.19754e-09	4.38313e-05
UFSP1	2.78565	0.019	0.002	0.017	2.08956e-09	7.64801e-05
AC103760.1	3.03858	0.019	0.002	0.017	3.4541e-09	0.000126423
LINC02076	2.99222	0.019	0.002	0.017	4.05856e-09	0.000148547
HPR	2.87511	0.019	0.002	0.017	4.12096e-09	0.000150831
AC063979.2	3.85328	0.019	0.002	0.017	4.53412e-09	0.000165953
AL031666.2	2.86446	0.019	0.002	0.017	5.63727e-09	0.00020633
CGREF1	2.63703	0.019	0.002	0.017	7.73143e-09	0.000282978
AP003025.1	2.34408	0.019	0.002	0.017	1.05523e-08	0.000386223
AC144652.1	1.9703	0.019	0.002	0.017	2.20303e-08	0.00080633
CHST4	3.43279	0.019	0.002	0.017	2.34629e-08	0.000858766
INTS9-AS1	2.9977	0.019	0.002	0.017	2.78299e-08	0.0010186
AC138150.2	3.41825	0.019	0.002	0.017	5.86751e-08	0.00214757
AC106820.4	2.83479	0.019	0.002	0.017	6.07416e-08	0.0022232
LINC01194	2.12845	0.019	0.002	0.017	9.0293e-08	0.00330481
AC007279.2	2.35942	0.019	0.002	0.017	1.01367e-07	0.00371013
LINC02228	2.56894	0.019	0.002	0.017	1.77219e-07	0.0064864
CSNK1G2-AS1	2.73534	0.019	0.002	0.017	3.02216e-07	0.0110614
EFCAB12	2.25538	0.019	0.002	0.017	3.39614e-07	0.0124302
AP005059.2	2.23529	0.019	0.002	0.017	3.78164e-07	0.0138412
AL512656.1	2.79398	0.019	0.002	0.017	4.07554e-07	0.0149169
SLC26A1	2.35165	0.019	0.002	0.017	4.17498e-07	0.0152808
FAM242A	3.39162	0.019	0.002	0.017	5.89553e-07	0.0215782
AC093462.1	2.72053	0.019	0.002	0.017	6.68383e-07	0.0244635
AC099508.1	2.72062	0.019	0.002	0.017	8.75986e-07	0.032062
AL683887.1	9.74297	0.014	0	0.014	5.25576e-228	1.92366e-223
LINC01070	10.6159	0.014	0	0.014	5.25576e-228	1.92366e-223
PRR18	7.69674	0.014	0	0.014	4.22127e-137	1.54503e-132
AP005209.2	8.5553	0.014	0	0.014	6.13527e-86	2.24557e-81
LINC01942	6.24364	0.014	0	0.014	4.42894e-46	1.62104e-41
AC004160.2	5.54862	0.014	0	0.014	1.03948e-40	3.80461e-36
AC121334.3	4.87891	0.014	0	0.014	1.82449e-36	6.67782e-32
AC012456.2	4.45687	0.014	0	0.014	1.51522e-31	5.54586e-27
AC092954.2	5.3037	0.014	0	0.014	5.90325e-29	2.16065e-24
PITX3	5.05763	0.014	0	0.014	5.92363e-29	2.16811e-24
AL512638.3	4.40775	0.014	0	0.014	5.09249e-24	1.8639e-19
AC117498.1	5.01156	0.014	0	0.014	1.67454e-22	6.12899e-18
AC008780.2	4.22246	0.014	0	0.014	3.77171e-21	1.38048e-16
GAS2L2	4.99694	0.014	0	0.014	1.52202e-20	5.57074e-16
AC128709.3	4.74511	0.014	0	0.014	1.5368e-20	5.62485e-16
TMEM52	4.08749	0.014	0	0.014	6.80387e-19	2.49028e-14
AL078621.4	4.47583	0.014	0.001	0.013	2.65095e-16	9.70274e-12
AF127936.1	4.11726	0.014	0.001	0.013	6.20212e-16	2.27004e-11
AC040896.1	4.13818	0.014	0.001	0.013	1.38492e-15	5.06895e-11
AC017104.6	4.08949	0.014	0.001	0.013	4.72008e-14	1.7276e-09
UGT2B4	3.72403	0.014	0.001	0.013	1.61764e-13	5.92073e-09
AL161725.2	4.05943	0.014	0.001	0.013	4.99542e-13	1.82837e-08
AC123777.1	3.90496	0.014	0.001	0.013	2.34838e-12	8.59532e-08
CDR1	3.17683	0.014	0.001	0.013	6.17239e-12	2.25915e-07
FAM166A	3.634	0.014	0.001	0.013	9.62153e-12	3.52158e-07
IGLV5-52	3.34976	0.014	0.001	0.013	1.49801e-11	5.48285e-07
AP000350.5	3.10778	0.014	0.001	0.013	2.28553e-11	8.36526e-07
HOXC-AS1	3.4147	0.014	0.001	0.013	3.41755e-11	1.25086e-06
STMND1	3.41793	0.014	0.001	0.013	1.07834e-10	3.94684e-06
RAD51AP2	3.02383	0.014	0.001	0.013	1.08758e-10	3.98066e-06
AC083843.1	2.98517	0.014	0.001	0.013	1.09201e-10	3.99687e-06
EXOC1L	3.33608	0.014	0.001	0.013	1.09696e-09	4.01498e-05
AC025465.1	3.29392	0.014	0.001	0.013	1.47508e-09	5.39893e-05
ANKRD20A2	3.36671	0.014	0.001	0.013	2.62818e-09	9.6194e-05
AC010547.3	3.01137	0.014	0.001	0.013	2.63926e-09	9.65996e-05
MMP2-AS1	4.02445	0.014	0.001	0.013	3.34079e-09	0.000122276
SLC22A25	4.09319	0.014	0.001	0.013	4.35123e-09	0.000159259
AC092068.1	3.06531	0.014	0.001	0.013	4.5054e-09	0.000164902
AC083864.2	3.32825	0.014	0.001	0.013	5.80315e-09	0.000212401
LINC01925	3.89172	0.014	0.001	0.013	1.51243e-08	0.000553566
AC004471.1	3.51034	0.014	0.001	0.013	1.53534e-08	0.000561949
AL358134.1	2.91404	0.014	0.001	0.013	1.95708e-08	0.000716312
AP003119.1	3.54135	0.014	0.001	0.013	2.40968e-08	0.000881967
DNAJB5-DT	2.84266	0.014	0.001	0.013	2.45288e-08	0.000897779
AL354950.1	2.82601	0.014	0.001	0.013	7.02431e-08	0.00257097
PRB3	2.89605	0.014	0.001	0.013	1.24745e-07	0.00456579
AC007327.2	2.83691	0.014	0.001	0.013	1.49237e-07	0.00546223
CACNA1F	2.32502	0.014	0.001	0.013	1.50708e-07	0.00551605
AC005548.1	3.36956	0.014	0.001	0.013	1.7562e-07	0.00642787
SYCE1	3.20469	0.014	0.001	0.013	1.77775e-07	0.00650674
AP002815.1	3.64811	0.014	0.001	0.013	2.47628e-07	0.00906343
AL160159.1	3.32063	0.014	0.001	0.013	4.12597e-07	0.0151015
TMEM72	2.60856	0.014	0.001	0.013	5.72232e-07	0.0209443
GDF9	2.38415	0.014	0.001	0.013	5.77696e-07	0.0211442
AC009731.1	3.46739	0.014	0.001	0.013	7.6124e-07	0.0278621
AC105020.6	2.5799	0.014	0.001	0.013	7.79462e-07	0.0285291

### Sheet: Arterial_v_All
gene	avg_log2FC	pct_1	pct_2	pct_diff	p_val	p_val_adj
PECAM1	4.4535	0.966	0.117	0.849	0	0
PTPRB	4.67167	0.89	0.1	0.79	0	0
EGFL7	4.24367	0.82	0.068	0.752	0	0
SNTG2	3.92443	0.833	0.083	0.75	0	0
ERG	3.90435	0.837	0.09	0.747	0	0
ADGRL4	3.80625	0.818	0.074	0.744	0	0
MCTP1	4.22066	0.895	0.163	0.732	0	0
RASGRF2	3.85019	0.849	0.12	0.729	0	0
NKAIN2	6.86447	0.788	0.067	0.721	0	0
VWF	3.24053	0.823	0.109	0.714	0	0
SHANK3	3.48251	0.755	0.068	0.687	0	0
SEC14L1	3.66606	0.901	0.22	0.681	0	0
PALMD	4.81181	0.731	0.052	0.679	0	0
PRDM16	4.20305	0.729	0.057	0.672	0	0
EFNB2	5.33407	0.713	0.041	0.672	0	0
ARHGAP31	3.35671	0.851	0.183	0.668	0	0
NOTCH4	5.00058	0.688	0.03	0.658	0	0
ANO2	3.41086	0.724	0.068	0.656	0	0
VEGFC	4.2329	0.797	0.146	0.651	0	0
CDH13	3.87836	0.803	0.155	0.648	0	0
PIK3R3	4.01152	0.852	0.211	0.641	0	0
MYRIP	4.34357	0.72	0.079	0.641	0	0
EMCN	3.34248	0.706	0.076	0.63	0	0
FLT1	2.99575	0.706	0.086	0.62	0	0
CTTNBP2NL	3.44589	0.818	0.203	0.615	0	0
EPAS1	3.57146	0.92	0.306	0.614	0	0
PODXL	4.08782	0.689	0.076	0.613	0	0
SULF2	3.78737	0.706	0.094	0.612	0	0
NOS1AP	3.86471	0.721	0.114	0.607	0	0
NEDD9	2.99442	0.845	0.239	0.606	0	0
RAPGEF5	3.3983	0.724	0.132	0.592	0	0
ST6GALNAC3	2.73549	0.925	0.338	0.587	0	0
TEK	4.57701	0.625	0.04	0.585	0	0
CYYR1	3.90943	0.635	0.061	0.574	0	0
SHE	4.08865	0.615	0.049	0.566	0	0
CDH5	4.33518	0.601	0.035	0.566	0	0
ARHGEF28	3.13947	0.698	0.137	0.561	0	0
FGD5	3.02551	0.69	0.13	0.56	0	0
DOCK9	3.44013	0.961	0.402	0.559	0	0
GRASP	4.04776	0.593	0.049	0.544	0	0
CHSY1	3.16175	0.757	0.216	0.541	0	0
KIAA0355	2.88643	0.841	0.3	0.541	0	0
PLEKHG1	2.31186	0.789	0.25	0.539	0	0
BCR	3.04601	0.758	0.219	0.539	0	0
MAP2	3.92751	0.595	0.057	0.538	0	0
C22orf34	2.72328	0.62	0.088	0.532	0	0
GFOD1	2.77867	0.859	0.331	0.528	0	0
RNF144B	4.00925	0.601	0.08	0.521	0	0
LDB2	2.67834	0.952	0.431	0.521	0	0
PDZD2	2.96948	0.727	0.211	0.516	0	0
FRMD4B	1.56664	0.681	0.167	0.514	0	0
PPP1R16B	3.66714	0.571	0.057	0.514	0	0
EPHA4	3.14168	0.644	0.132	0.512	0	0
PREX2	2.2996	0.829	0.317	0.512	0	0
ARHGAP29	2.43002	0.752	0.242	0.51	0	0
PLCB4	2.92895	0.913	0.403	0.51	0	0
SULF1	3.34814	0.707	0.201	0.506	0	0
SPECC1	3.3491	0.603	0.097	0.506	0	0
NEBL	3.94033	0.63	0.125	0.505	0	0
PRKCH	1.96043	0.766	0.261	0.505	0	0
SWAP70	2.67965	0.831	0.327	0.504	0	0
COL8A1	3.38926	0.697	0.196	0.501	0	0
GCNT2	3.99862	0.566	0.066	0.5	0	0
DENND3	2.78169	0.644	0.145	0.499	0	0
DOCK4	2.41552	0.935	0.444	0.491	0	0
RPGR	2.84002	0.68	0.189	0.491	0	0
ADIPOR2	2.57044	0.757	0.269	0.488	0	0
TIE1	4.10789	0.515	0.03	0.485	0	0
PIK3C2B	3.2367	0.641	0.157	0.484	0	0
GMDS	2.69851	0.911	0.429	0.482	0	0
ARAP3	3.45379	0.553	0.072	0.481	0	0
IGFBP3	4.55903	0.581	0.1	0.481	0	0
NUAK1	3.23935	0.598	0.118	0.48	0	0
MECOM	2.80504	0.969	0.49	0.479	0	0
STOM	2.53377	0.807	0.34	0.467	0	0
PLCG2	2.32574	0.795	0.329	0.466	5.31082e-306	1.94381e-301
PTPN14	2.37155	0.848	0.382	0.466	0	0
CALCRL	2.37053	0.646	0.181	0.465	0	0
SYNE2	2.51185	0.947	0.482	0.465	0	0
LIMCH1	2.62497	0.85	0.386	0.464	0	0
AC010737.1	6.18381	0.475	0.011	0.464	0	0
SH3RF2	4.65022	0.503	0.041	0.462	0	0
TSPAN7	3.70152	0.524	0.063	0.461	0	0
RFTN1	2.35368	0.726	0.265	0.461	1.56517e-271	5.72866e-267
PELI1	2.48948	0.709	0.25	0.459	1.10461e-279	4.04297e-275
MMRN2	3.57414	0.52	0.066	0.454	0	0
CMTM8	3.14603	0.555	0.102	0.453	0	0
PRKX	3.04379	0.539	0.088	0.451	0	0
SRGN	2.66661	0.583	0.134	0.449	0	0
ELMO1	2.22216	0.966	0.519	0.447	0	0
NPDC1	2.71393	0.556	0.11	0.446	0	0
GALNT18	2.06953	0.655	0.211	0.444	7.38858e-255	2.70429e-250
DISC1FP1	4.02996	0.489	0.047	0.442	0	0
TSPAN9	1.96529	0.738	0.296	0.442	4.5895e-242	1.6798e-237
RAPGEF1	2.06343	0.838	0.396	0.442	6.90452e-269	2.52712e-264
CPNE8	2.05809	0.788	0.347	0.441	1.2213e-252	4.47008e-248
THSD7A	2.23344	0.843	0.402	0.441	4.44486e-264	1.62686e-259
TNFRSF1B	2.58563	0.532	0.092	0.44	0	0
SHROOM4	3.07259	0.53	0.09	0.44	0	0
ATP8A1	2.43768	0.643	0.204	0.439	4.96314e-276	1.81656e-271
MAGI1	2.20193	0.936	0.498	0.438	0	0
LRRC8C	2.81992	0.522	0.084	0.438	0	0
MET	3.37317	0.516	0.081	0.435	0	0
LRMDA	1.57985	0.922	0.489	0.433	1.49724e-263	5.48004e-259
SMAD6	3.21441	0.613	0.18	0.433	1.8988e-306	6.9498e-302
FLI1	1.81625	0.583	0.15	0.433	3.68058e-274	1.34713e-269
HEG1	2.50064	0.645	0.213	0.432	1.25754e-266	4.60273e-262
ICAM2	4.78698	0.452	0.021	0.431	0	0
ZBTB46	2.43473	0.557	0.127	0.43	0	0
PDGFD	2.32578	0.587	0.157	0.43	2.54565e-290	9.31732e-286
RALGAPA2	3.00411	0.939	0.511	0.428	0	0
ABR	2.0275	0.82	0.392	0.428	1.81762e-246	6.65269e-242
EMP1	2.41978	0.669	0.246	0.423	5.84678e-231	2.13998e-226
WNT2B	2.64213	0.588	0.165	0.423	3.37399e-289	1.23491e-284
CDK17	2.50745	0.891	0.472	0.419	0	0
EXOC6	2.14033	0.789	0.37	0.419	2.93495e-234	1.07422e-229
SLCO4A1	3.65834	0.463	0.045	0.418	0	0
CNTNAP3B	2.63907	0.573	0.155	0.418	7.94169e-291	2.90674e-286
FAM155A	2.27956	0.636	0.22	0.416	3.61503e-242	1.32314e-237
CLDN5	3.67543	0.453	0.039	0.414	0	0
ABLIM3	2.23027	0.595	0.181	0.414	3.83501e-252	1.40365e-247
IFNAR2	1.9374	0.617	0.203	0.414	2.35314e-229	8.61272e-225
MAST4	2.23422	0.897	0.487	0.41	1.44125e-276	5.27511e-272
CCDC3	3.09241	0.521	0.112	0.409	0	0
MYO5C	2.99425	0.491	0.082	0.409	0	0
AC004889.1	2.74595	0.518	0.11	0.408	0	0
GJA5	6.0293	0.421	0.013	0.408	0	0
ENG	2.39395	0.568	0.162	0.406	8.59626e-266	3.14632e-261
TMTC1	2.62369	0.92	0.522	0.398	0	0
CHN1	2.3176	0.527	0.129	0.398	1.34175e-281	4.91094e-277
AGTPBP1	1.98715	0.611	0.213	0.398	7.45305e-202	2.72789e-197
SYT1	2.70941	0.601	0.203	0.398	6.15497e-233	2.25278e-228
TANC1	1.85694	0.828	0.431	0.397	1.46432e-230	5.35955e-226
PPP1R13B	1.64346	0.662	0.266	0.396	1.50066e-179	5.49255e-175
GUCY1A1	3.94746	0.434	0.039	0.395	0	0
ASAP2	1.69438	0.742	0.349	0.393	4.02904e-180	1.47467e-175
RAPGEF3	3.45734	0.443	0.052	0.391	0	0
SLC9A3R2	3.8428	0.429	0.038	0.391	0	0
ADAMTS1	2.16977	0.742	0.352	0.39	5.3574e-205	1.96086e-200
ST8SIA6	4.79298	0.41	0.02	0.39	0	0
ATP1A1	2.02703	0.633	0.244	0.389	1.39011e-197	5.08793e-193
KLF2	2.70593	0.531	0.144	0.387	1.85074e-264	6.77388e-260
TJP1	1.91628	0.849	0.462	0.387	2.78183e-236	1.01818e-231
MYO1E	1.9114	0.841	0.454	0.387	3.05421e-212	1.11787e-207
ICA1	1.79474	0.541	0.155	0.386	1.19096e-216	4.35903e-212
ARHGAP17	1.75302	0.721	0.337	0.384	6.22398e-185	2.27804e-180
SYNJ2	2.17685	0.647	0.264	0.383	1.49069e-197	5.45607e-193
SEMA3G	6.14996	0.388	0.007	0.381	0	0
TM4SF1	4.33831	0.408	0.027	0.381	0	0
CADPS2	1.67194	0.771	0.391	0.38	5.90636e-180	2.16179e-175
ADAMTS6	2.70594	0.579	0.199	0.38	3.27179e-210	1.19751e-205
UACA	1.5303	0.768	0.39	0.378	1.09499e-159	4.00777e-155
SYNPO	3.04947	0.457	0.081	0.376	0	0
FNIP2	2.10847	0.637	0.266	0.371	1.47179e-178	5.38689e-174
KIAA1671	1.55127	0.663	0.293	0.37	2.46974e-157	9.0395e-153
ENPP2	4.05927	0.432	0.063	0.369	0	0
LRRC32	3.92853	0.404	0.035	0.369	0	0
MSN	2.04336	0.641	0.272	0.369	4.81244e-172	1.7614e-167
HMCN1	3.00338	0.438	0.07	0.368	0	0
LINC00840	7.39644	0.372	0.004	0.368	0	0
ITPRID2	1.9992	0.559	0.192	0.367	2.06386e-189	7.55394e-185
CD93	3.66049	0.402	0.036	0.366	0	0
AC008050.1	4.21836	0.4	0.034	0.366	0	0
FAT4	2.00691	0.644	0.278	0.366	1.51069e-165	5.52927e-161
TBC1D8	1.79759	0.708	0.342	0.366	9.54199e-165	3.49246e-160
TNFRSF10D	3.73362	0.405	0.041	0.364	0	0
FKBP1A	2.31118	0.545	0.181	0.364	4.73055e-202	1.73143e-197
TDRD10	3.04262	0.421	0.057	0.364	0	0
ADAM15	2.76095	0.443	0.08	0.363	0	0
TOX	2.23024	0.532	0.169	0.363	1.43582e-202	5.25523e-198
LINC00841	8.02048	0.365	0.003	0.362	0	0
BMX	5.11111	0.383	0.021	0.362	0	0
ARHGAP26	1.78447	0.889	0.529	0.36	1.38074e-243	5.05363e-239
SASH1	1.51251	0.897	0.537	0.36	4.13273e-213	1.51262e-208
TM6SF1	4.02599	0.387	0.028	0.359	0	0
HPCAL1	2.32398	0.488	0.129	0.359	2.45274e-229	8.97727e-225
PREX1	1.71116	0.481	0.122	0.359	1.50825e-220	5.52034e-216
ADCY4	3.01682	0.399	0.041	0.358	0	0
DACH1	1.78384	0.553	0.195	0.358	2.45261e-175	8.97681e-171
ANXA3	4.83092	0.37	0.014	0.356	0	0
ARID5A	2.88211	0.452	0.097	0.355	7.29447e-289	2.66985e-284
LINC01695	2.08166	0.789	0.435	0.354	1.35991e-178	4.9774e-174
STK10	1.71924	0.516	0.163	0.353	5.03075e-181	1.8413e-176
ITPR2	2.43651	0.944	0.592	0.352	0	0
ABCB1	3.27934	0.4	0.049	0.351	0	0
ST6GAL1	1.9777	0.471	0.12	0.351	5.3082e-226	1.94286e-221
AIF1L	4.23883	0.372	0.022	0.35	0	0
PLXNA2	1.91725	0.821	0.472	0.349	7.47799e-183	2.73702e-178
TUSC3	1.74227	0.606	0.257	0.349	8.66391e-151	3.17108e-146
LINC00639	5.45192	0.362	0.014	0.348	0	0
AFDN	1.56747	0.886	0.538	0.348	1.43982e-224	5.26989e-220
JAG2	4.22541	0.373	0.026	0.347	0	0
AAK1	2.01064	0.873	0.526	0.347	4.49654e-240	1.64578e-235
DEPP1	2.35503	0.475	0.128	0.347	3.84621e-219	1.40775e-214
ITGA9	1.55442	0.681	0.335	0.346	1.43576e-136	5.25503e-132
SNRK	2.03694	0.623	0.278	0.345	9.06532e-160	3.318e-155
DDX60L	2.11831	0.481	0.139	0.342	7.33218e-199	2.68365e-194
SGIP1	2.37735	0.417	0.077	0.34	2.49554e-304	9.13393e-300
HLA-E	1.69898	0.592	0.252	0.34	3.07843e-137	1.12674e-132
INPP5D	1.78038	0.442	0.103	0.339	5.13758e-226	1.88041e-221
BCL2L1	1.95106	0.534	0.195	0.339	1.40156e-161	5.12986e-157
KCTD12	2.72595	0.428	0.089	0.339	9.98968e-280	3.65632e-275
JAM2	2.76917	0.428	0.089	0.339	5.3576e-279	1.96094e-274
BACE2	1.54714	0.627	0.29	0.337	1.33817e-133	4.89784e-129
CNTNAP3	2.97994	0.407	0.07	0.337	0	0
PKN3	4.0818	0.364	0.027	0.337	0	0
ABLIM1	1.87889	0.948	0.612	0.336	3.84091e-299	1.40581e-294
HDGFL3	1.74153	0.609	0.274	0.335	5.45727e-142	1.99742e-137
GIPC2	3.02263	0.405	0.072	0.333	0	0
XAF1	2.292	0.453	0.12	0.333	1.2374e-209	4.52902e-205
ARL15	4.40888	0.987	0.654	0.333	0	0
S1PR1	4.37251	0.349	0.017	0.332	0	0
FMNL3	2.59424	0.419	0.087	0.332	9.40346e-269	3.44176e-264
CNOT6L	1.69167	0.719	0.389	0.33	7.43787e-147	2.72234e-142
ESAM	3.92495	0.354	0.025	0.329	0	0
AP001605.1	2.63651	0.418	0.089	0.329	1.50746e-262	5.51747e-258
PLD1	1.57748	0.581	0.252	0.329	4.70164e-130	1.72085e-125
TANC2	1.92395	0.705	0.377	0.328	6.59909e-142	2.41533e-137
CRIP2	2.8576	0.393	0.068	0.325	0	0
RGS3	1.82448	0.475	0.15	0.325	3.457e-166	1.2653e-161
GNAI2	1.77628	0.526	0.203	0.323	5.3583e-141	1.96119e-136
TEAD4	3.76009	0.353	0.031	0.322	0	0
DOCK6	1.76733	0.534	0.213	0.321	3.28952e-138	1.204e-133
ELK3	1.88609	0.473	0.152	0.321	1.87385e-164	6.85847e-160
NR4A1	1.80982	0.544	0.224	0.32	3.7602e-129	1.37627e-124
SH2D3C	3.17469	0.357	0.037	0.32	0	0
TNFRSF10A	3.80196	0.349	0.029	0.32	0	0
DIPK2B	2.7121	0.364	0.045	0.319	0	0
NOD1	1.75852	0.493	0.174	0.319	3.71592e-148	1.36006e-143
AL445259.1	7.88958	0.32	0.003	0.317	0	0
SH3BP4	2.73251	0.407	0.09	0.317	1.88032e-245	6.88215e-241
SLCO2A1	2.4165	0.368	0.052	0.316	0	0
SMAD7	2.5355	0.431	0.115	0.316	1.51933e-203	5.5609e-199
SPATA13	2.14344	0.475	0.16	0.315	8.57381e-160	3.1381e-155
CRIM1	2.10648	0.838	0.523	0.315	1.26492e-156	4.62973e-152
HOXD3	3.03829	0.36	0.046	0.314	0	0
SLC5A4	5.34737	0.323	0.009	0.314	0	0
AFAP1L2	3.48776	0.349	0.035	0.314	0	0
ABCG1	1.82663	0.481	0.167	0.314	2.82465e-147	1.03385e-142
RASIP1	3.65465	0.343	0.03	0.313	0	0
CP	4.77117	0.362	0.049	0.313	0	0
ELOVL7	3.60268	0.342	0.03	0.312	0	0
MRTFB	1.82059	0.883	0.571	0.312	8.49572e-213	3.10952e-208
SLC25A29	2.24525	0.428	0.117	0.311	3.25883e-190	1.19276e-185
ADAMTS9	2.24783	0.624	0.313	0.311	7.02324e-134	2.57058e-129
LAMA5	1.6602	0.509	0.199	0.31	2.8213e-129	1.03262e-124
ATP2A3	2.88079	0.416	0.107	0.309	1.86167e-204	6.81389e-200
BMP6	5.08563	0.339	0.031	0.308	0	0
CD59	1.52109	0.587	0.279	0.308	1.78452e-111	6.53151e-107
CFAP54	4.2424	0.34	0.033	0.307	0	0
FNBP1L	1.62841	0.518	0.212	0.306	1.10919e-118	4.05974e-114
PCSK5	1.68535	0.787	0.482	0.305	1.34588e-132	4.92607e-128
NOVA2	3.86195	0.326	0.021	0.305	0	0
PARVB	1.54806	0.555	0.251	0.304	1.03502e-111	3.78827e-107
PTPRJ	1.96535	0.499	0.196	0.303	1.2755e-129	4.66845e-125
RAPGEF2	1.53432	0.816	0.513	0.303	2.09107e-161	7.65353e-157
NASP	1.74102	0.545	0.243	0.302	2.07021e-117	7.57716e-113
CASP10	2.93068	0.352	0.051	0.301	0	0
APBB2	1.62048	0.931	0.632	0.299	5.07985e-237	1.85927e-232
PLXND1	1.64434	0.422	0.123	0.299	6.04033e-157	2.21082e-152
MYEF2	2.09077	0.411	0.113	0.298	3.18315e-177	1.16506e-172
KCNN3	1.88023	0.404	0.109	0.295	4.18914e-174	1.53327e-169
PPM1D	2.05148	0.493	0.198	0.295	1.11637e-128	4.08603e-124
HRH1	2.33262	0.395	0.102	0.293	5.79679e-188	2.12168e-183
ITGB4	1.75517	0.397	0.106	0.291	2.32845e-168	8.52235e-164
APOL3	1.83017	0.412	0.122	0.29	6.36741e-153	2.33053e-148
ADGRF5	2.71468	0.349	0.06	0.289	2.93857e-281	1.07554e-276
GIMAP8	3.42839	0.32	0.032	0.288	0	0
FAM20A	3.06697	0.338	0.05	0.288	0	0
TMC7	1.60066	0.395	0.108	0.287	2.6904e-156	9.84714e-152
FUT8	1.53672	0.706	0.419	0.287	2.63942e-106	9.66055e-102
ASRGL1	4.15628	0.308	0.022	0.286	0	0
TACR1	3.40307	0.353	0.067	0.286	3.65094e-261	1.33628e-256
IFI44L	3.78514	0.309	0.024	0.285	0	0
SKIL	1.60485	0.515	0.233	0.282	1.95901e-99	7.17018e-95
RIPOR2	2.00755	0.427	0.148	0.279	8.1367e-126	2.97811e-121
GOLPH3	1.52281	0.702	0.423	0.279	8.17712e-105	2.99291e-100
BHLHE40	2.39475	0.383	0.105	0.278	5.72775e-167	2.09641e-162
CD58	1.88076	0.451	0.173	0.278	4.87602e-117	1.78467e-112
AC005753.2	3.52409	0.308	0.031	0.277	0	0
FBLIM1	2.11039	0.427	0.15	0.277	5.37769e-132	1.96829e-127
ARHGAP23	1.61719	0.498	0.221	0.277	4.7818e-101	1.75019e-96
CC2D2B	1.77273	0.463	0.187	0.276	3.56865e-109	1.30616e-104
HIP1R	2.99529	0.323	0.048	0.275	0	0
CLIC5	3.00692	0.305	0.031	0.274	0	0
PCDH11Y	2.27535	0.362	0.088	0.274	1.62663e-183	5.95364e-179
RIMKLB	1.72991	0.491	0.217	0.274	6.91699e-100	2.53169e-95
LRIG1	1.62948	0.481	0.207	0.274	1.02609e-99	3.7556e-95
CYTH3	1.52775	0.499	0.225	0.274	6.85793e-93	2.51007e-88
SNCAIP	3.49223	0.304	0.032	0.272	0	0
BTNL9	2.42682	0.302	0.031	0.271	0	0
SOX13	1.52383	0.529	0.258	0.271	2.12217e-90	7.76736e-86
GNA14	1.57189	0.474	0.203	0.271	2.89525e-96	1.05969e-91
MIDN	1.97248	0.417	0.149	0.268	2.92401e-120	1.07022e-115
MYCT1	3.81891	0.288	0.021	0.267	0	0
LMCD1	1.55982	0.53	0.264	0.266	9.83257e-85	3.59882e-80
IFI44	2.7265	0.314	0.05	0.264	2.26719e-269	8.29815e-265
RYR3	1.82203	0.487	0.223	0.264	2.15645e-94	7.89281e-90
TCF4	2.0382	0.965	0.702	0.263	1.16389e-307	4.25997e-303
NOTCH1	1.82018	0.375	0.112	0.263	6.00636e-136	2.19839e-131
KSR1	1.50906	0.428	0.165	0.263	4.29716e-99	1.5728e-94
WIPF3	3.06598	0.317	0.055	0.262	5.6727e-254	2.07626e-249
TGM2	1.70185	0.458	0.196	0.262	3.32522e-98	1.21707e-93
OR2A1-AS1	2.77591	0.316	0.057	0.259	1.36515e-237	4.99659e-233
GATA2-AS1	2.25129	0.341	0.082	0.259	2.47912e-172	9.07384e-168
CASP4	2.12504	0.365	0.106	0.259	4.35194e-144	1.59285e-139
CLEC14A	4.78051	0.269	0.011	0.258	0	0
GNB4	1.77181	0.396	0.138	0.258	7.79318e-113	2.85238e-108
PLPP1	2.93249	0.942	0.684	0.258	0	0
TMEM44	2.45991	0.308	0.051	0.257	2.54966e-252	9.33202e-248
JCAD	1.68713	0.417	0.16	0.257	5.89808e-103	2.15876e-98
MAP3K1	1.53977	0.448	0.191	0.257	1.0243e-90	3.74905e-86
NOS3	4.71807	0.266	0.011	0.255	0	0
TMEM233	4.3424	0.281	0.026	0.255	0	0
LIMK2	1.61657	0.41	0.155	0.255	4.232e-101	1.54895e-96
TINAGL1	1.83216	0.373	0.119	0.254	1.48527e-123	5.43624e-119
HEY1	4.02487	0.275	0.023	0.252	0	0
ECSCR	3.83683	0.268	0.017	0.251	0	0
HSD17B12	1.82491	0.385	0.136	0.249	4.46761e-110	1.63519e-105
BIN3	1.58808	0.431	0.183	0.248	1.03593e-87	3.79159e-83
HOMER2	3.6568	0.281	0.034	0.247	0	0
ARHGEF2	1.61374	0.397	0.15	0.247	7.65473e-98	2.80171e-93
SLC44A2	1.52119	0.408	0.161	0.247	1.51094e-92	5.5302e-88
HTR4	7.02316	0.249	0.004	0.245	0	0
DLL4	5.17215	0.254	0.009	0.245	0	0
FAM241A	1.54669	0.383	0.142	0.241	1.2136e-95	4.44188e-91
CYP1B1-AS1	1.57327	0.361	0.12	0.241	4.6686e-107	1.70875e-102
AL139807.1	1.6052	0.374	0.134	0.24	2.11104e-98	7.72661e-94
ADGRG1	2.29599	0.299	0.06	0.239	1.93439e-191	7.08007e-187
JAG1	1.78703	0.5	0.261	0.239	1.43284e-77	5.24433e-73
AC004540.1	4.72027	0.249	0.011	0.238	0	0
SERPINE2	2.40433	0.291	0.053	0.238	3.87128e-214	1.41693e-209
SLC4A4	3.17174	0.312	0.074	0.238	8.77647e-167	3.21228e-162
HYAL2	2.91016	0.274	0.038	0.236	3.34028e-279	1.22257e-274
ARHGAP4	2.36676	0.286	0.05	0.236	6.77371e-216	2.47924e-211
TIMP3	2.19082	0.806	0.571	0.235	1.01761e-125	3.72455e-121
CCDC85A	2.91338	0.276	0.041	0.235	4.19696e-264	1.53613e-259
WARS	2.06327	0.328	0.093	0.235	7.77592e-129	2.84606e-124
WNK1	1.70677	0.913	0.678	0.235	4.54225e-216	1.66251e-211
WWTR1	1.50151	0.85	0.616	0.234	4.67462e-127	1.71096e-122
SEMA3F	2.31147	0.297	0.064	0.233	1.71671e-172	6.28333e-168
SIPA1L2	1.87272	0.428	0.195	0.233	2.75948e-80	1.01e-75
CUBN	2.33865	0.308	0.076	0.232	1.15844e-149	4.23999e-145
DIPK1B	4.194	0.247	0.016	0.231	0	0
ASS1	1.61286	0.356	0.125	0.231	1.11033e-98	4.06393e-94
DNAJC18	2.38964	0.294	0.064	0.23	1.35216e-169	4.94904e-165
RNF125	2.6616	0.276	0.048	0.228	4.06992e-217	1.48963e-212
CCNYL1	1.68026	0.349	0.122	0.227	1.09642e-96	4.01301e-92
ERBB4	2.44825	0.379	0.153	0.226	2.69018e-93	9.84632e-89
AL133257.1	6.56532	0.228	0.004	0.224	0	0
AC002070.1	2.31891	0.306	0.083	0.223	2.35479e-131	8.61878e-127
LINC01697	1.8863	0.382	0.16	0.222	1.95067e-79	7.13965e-75
LTC4S	3.17541	0.248	0.027	0.221	0	0
CLEC1A	3.46746	0.24	0.021	0.219	0	0
SOX18	3.91317	0.235	0.016	0.219	0	0
DDX60	1.98739	0.308	0.092	0.216	6.79632e-113	2.48752e-108
SLC35G2	1.95578	0.317	0.101	0.216	2.94005e-105	1.07609e-100
SYN3	2.34477	0.299	0.083	0.216	1.80337e-122	6.60052e-118
AL021937.3	5.12248	0.221	0.006	0.215	0	0
PCAT19	2.81968	0.24	0.027	0.213	3.95293e-302	1.44681e-297
TAOK2	2.10633	0.283	0.07	0.213	3.7954e-134	1.38915e-129
KANK3	2.39302	0.252	0.04	0.212	2.52969e-219	9.25891e-215
PCAT1	1.85179	0.323	0.112	0.211	1.87494e-93	6.86246e-89
SEMA6B	3.76476	0.23	0.02	0.21	0	0
ARHGEF15	3.60275	0.226	0.017	0.209	0	0
GCH1	2.58463	0.259	0.051	0.208	7.00848e-170	2.56517e-165
DGKE	1.50332	0.351	0.148	0.203	1.25138e-68	4.58018e-64
INPP1	1.56749	0.327	0.125	0.202	2.65595e-74	9.72104e-70
VASH1	2.44701	0.247	0.046	0.201	4.73234e-173	1.73208e-168
BMPR2	1.58227	0.902	0.702	0.2	1.82022e-162	6.66221e-158
GRB14	3.90278	0.219	0.02	0.199	0	0
TNFRSF10B	1.58039	0.312	0.113	0.199	8.75152e-79	3.20314e-74
PXDC1	1.52306	0.37	0.171	0.199	7.61807e-58	2.78829e-53
NPNT	2.14083	0.246	0.048	0.198	1.65008e-160	6.03945e-156
PEX3	1.69116	0.393	0.195	0.198	6.63573e-59	2.42874e-54
RUNDC3B	2.78054	0.236	0.038	0.198	1.60882e-202	5.88844e-198
LCN6	4.32105	0.207	0.01	0.197	0	0
CCN2	2.0605	0.368	0.171	0.197	1.71972e-61	6.29436e-57
NES	2.90055	0.23	0.035	0.195	8.00156e-209	2.92865e-204
PICALM	1.50704	0.927	0.733	0.194	4.16519e-198	1.5245e-193
DOC2B	3.11083	0.215	0.021	0.194	0	0
CXCL12	1.72285	0.308	0.115	0.193	2.42333e-74	8.86963e-70
SELENON	1.85586	0.287	0.094	0.193	4.66781e-88	1.70846e-83
FOXC1	3.65435	0.216	0.024	0.192	1.00994e-287	3.69649e-283
ANKRD29	1.79756	0.297	0.105	0.192	1.01849e-80	3.72778e-76
IFI27	3.75489	0.205	0.016	0.189	0	0
SH3BP2	1.68604	0.272	0.083	0.189	5.6905e-90	2.08278e-85
PCDH11X	3.67061	0.22	0.033	0.187	1.44181e-211	5.27716e-207
KLF4	1.60113	0.291	0.105	0.186	1.36891e-73	5.01033e-69
UTRN	1.80775	0.979	0.793	0.186	7.16124e-304	2.62109e-299
CFI	2.74644	0.221	0.036	0.185	1.108e-187	4.05538e-183
LAP3	1.97622	0.257	0.072	0.185	4.17085e-99	1.52657e-94
SLC37A1	1.50905	0.291	0.106	0.185	3.51957e-72	1.2882e-67
CCM2L	4.09974	0.195	0.011	0.184	0	0
EDN1	4.88658	0.194	0.011	0.183	0	0
SERPINE1	2.92881	0.251	0.068	0.183	1.15255e-108	4.21845e-104
UBE2J1	1.5705	0.307	0.124	0.183	3.36141e-64	1.23031e-59
USHBP1	2.6193	0.225	0.043	0.182	3.63441e-155	1.33023e-150
HOXB3	2.10064	0.246	0.064	0.182	9.00389e-108	3.29551e-103
RALB	1.87165	0.261	0.079	0.182	1.03127e-89	3.77454e-85
CPNE5	2.35414	0.223	0.042	0.181	9.81244e-155	3.59145e-150
MALL	3.45253	0.203	0.023	0.18	1.49019e-263	5.45425e-259
LRRC8A	1.59684	0.303	0.123	0.18	4.00494e-63	1.46585e-58
LMO2	3.37193	0.2	0.021	0.179	8.14969e-284	2.98287e-279
CASKIN2	2.82003	0.211	0.032	0.179	2.44868e-190	8.96242e-186
CCDC68	1.66497	0.241	0.062	0.179	6.61411e-105	2.42083e-100
ITGA10	1.92466	0.245	0.066	0.179	7.45147e-101	2.72731e-96
CXCL2	6.08842	0.182	0.004	0.178	0	0
TACC1	1.51326	0.959	0.782	0.177	9.15628e-211	3.35129e-206
PVR	1.73972	0.264	0.089	0.175	1.09537e-75	4.00915e-71
ALS2CL	2.29645	0.221	0.049	0.172	5.91498e-122	2.16494e-117
MX1	2.36941	0.215	0.044	0.171	1.33905e-134	4.90105e-130
PCDH1	3.42017	0.191	0.021	0.17	7.05306e-255	2.58149e-250
CPNE2	2.36904	0.216	0.046	0.17	3.67274e-127	1.34426e-122
TMEM140	2.06206	0.247	0.078	0.169	1.213e-81	4.43969e-77
ZNF366	3.31773	0.185	0.018	0.167	8.15912e-289	2.98632e-284
CA8	2.0091	0.223	0.057	0.166	1.28876e-99	4.71698e-95
CERCAM	2.26067	0.234	0.068	0.166	1.28425e-87	4.7005e-83
CALN1	3.50853	0.204	0.038	0.166	1.16691e-145	4.271e-141
NBEAL2	1.66143	0.243	0.077	0.166	1.10812e-75	4.05584e-71
AL136441.1	4.70243	0.182	0.017	0.165	7.71289e-289	2.823e-284
HYAL1	2.8854	0.195	0.031	0.164	5.25018e-168	1.92162e-163
AC018816.1	1.87939	0.263	0.099	0.164	3.44952e-65	1.26256e-60
CDA	4.06921	0.175	0.011	0.164	0	0
TMEM273	2.92816	0.184	0.021	0.163	4.89865e-231	1.79295e-226
CSRNP1	2.37476	0.204	0.041	0.163	8.91251e-127	3.26207e-122
GIMAP4	3.18717	0.179	0.018	0.161	7.60228e-255	2.78251e-250
GIT1	1.5698	0.24	0.079	0.161	2.33016e-69	8.52863e-65
F8	1.79221	0.228	0.07	0.158	7.48995e-77	2.7414e-72
CAVIN2	1.81811	0.269	0.112	0.157	7.19165e-53	2.63221e-48
RNF220	2.22632	0.245	0.088	0.157	8.58474e-64	3.1421e-59
SLC45A4	2.78459	0.274	0.121	0.153	1.19776e-52	4.38392e-48
RAMP2	3.66345	0.166	0.013	0.153	0	0
DUSP5	3.24749	0.175	0.022	0.153	5.00232e-197	1.8309e-192
GIMAP5	2.37171	0.178	0.026	0.152	2.49314e-166	9.12515e-162
AC005332.6	2.02792	0.209	0.058	0.151	5.9663e-82	2.18372e-77
SLC35F2	2.04031	0.201	0.052	0.149	2.09525e-88	7.66882e-84
PDGFB	2.78588	0.168	0.02	0.148	9.54883e-196	3.49497e-191
PTPRM	2.22111	0.981	0.834	0.147	0	0
TPO	2.09735	0.183	0.036	0.147	1.21811e-117	4.4584e-113
LNX1	1.8539	0.237	0.09	0.147	5.35032e-56	1.95827e-51
BCAM	1.58332	0.205	0.059	0.146	4.06902e-73	1.4893e-68
TMEM178A	4.61212	0.157	0.012	0.145	7.56105e-304	2.76742e-299
CPAMD8	3.57277	0.172	0.027	0.145	1.01072e-152	3.69934e-148
PITPNM3	2.57364	0.189	0.045	0.144	2.63323e-96	9.63787e-92
DHH	7.04234	0.145	0.001	0.144	0	0
AC008514.1	6.95116	0.144	0.001	0.143	0	0
SLC5A4-AS1	4.19784	0.147	0.006	0.141	0	0
MAPK11	3.43267	0.154	0.014	0.14	2.36506e-257	8.65635e-253
HLA-DRB1	1.75464	0.178	0.038	0.14	8.775e-102	3.21174e-97
AL353586.1	2.64872	0.166	0.027	0.139	4.04366e-136	1.48002e-131
HSPA12B	2.57304	0.167	0.028	0.139	3.88026e-134	1.42021e-129
NINJ2	1.89492	0.215	0.076	0.139	3.27764e-56	1.19965e-51
KIAA1211L	3.46421	0.157	0.019	0.138	1.60144e-181	5.86145e-177
RELB	1.98003	0.193	0.055	0.138	1.53784e-72	5.62865e-68
EGFL8	1.63586	0.212	0.074	0.138	1.05945e-55	3.87768e-51
AP000695.2	4.04193	0.146	0.008	0.138	0	0
CARD10	2.93586	0.157	0.02	0.137	5.48946e-173	2.0092e-168
ABCB9	2.47798	0.166	0.03	0.136	7.97935e-119	2.92052e-114
EPHB4	1.71151	0.192	0.056	0.136	8.4975e-69	3.11017e-64
DKK2	4.95324	0.147	0.011	0.136	1.55968e-307	5.70857e-303
PLLP	3.13878	0.154	0.019	0.135	1.30625e-182	4.78102e-178
SULT1B1	4.56017	0.141	0.006	0.135	0	0
ESR2	1.88496	0.201	0.068	0.133	3.1618e-56	1.15725e-51
LCN10	4.08761	0.14	0.008	0.132	0	0
SLC16A14	3.19567	0.152	0.02	0.132	1.66909e-169	6.10903e-165
HECW2	1.77227	0.185	0.053	0.132	3.23339e-68	1.18345e-63
AL392023.2	4.90454	0.138	0.007	0.131	0	0
TRPM6	2.97498	0.149	0.02	0.129	1.27536e-159	4.66793e-155
PCGF2	1.65816	0.186	0.058	0.128	2.13914e-59	7.82945e-55
SOX17	4.68252	0.132	0.005	0.127	0	0
GIMAP7	2.84162	0.145	0.018	0.127	6.47623e-164	2.37037e-159
ACE	3.54205	0.138	0.012	0.126	2.12827e-227	7.78966e-223
AC108134.3	3.3268	0.135	0.013	0.122	3.77966e-212	1.38339e-207
PEAR1	1.71811	0.173	0.051	0.122	6.99387e-60	2.55982e-55
THBD	1.54301	0.178	0.056	0.122	6.11877e-54	2.23953e-49
IFIH1	2.18608	0.166	0.045	0.121	3.75236e-68	1.3734e-63
TMEM100	3.09533	0.139	0.019	0.12	5.51488e-142	2.0185e-137
FLT4	1.67389	0.14	0.021	0.119	2.31658e-124	8.4789e-120
FAM89A	2.27527	0.15	0.031	0.119	1.32249e-88	4.84043e-84
LURAP1	1.57574	0.182	0.063	0.119	2.42404e-48	8.87223e-44
MLKL	1.64967	0.17	0.052	0.118	1.28141e-55	4.69008e-51
HEY2	3.42094	0.129	0.011	0.118	1.50968e-230	5.52558e-226
ABLIM2	1.59057	0.162	0.044	0.118	4.31776e-63	1.58034e-58
FES	1.79009	0.164	0.046	0.118	5.36495e-62	1.96362e-57
AATK	2.04793	0.154	0.036	0.118	8.73233e-77	3.19612e-72
TCEA2	1.52087	0.181	0.063	0.118	1.34239e-46	4.9133e-42
EGR3	4.4819	0.124	0.007	0.117	0	0
BCL6B	4.68748	0.122	0.005	0.117	0	0
CPLX1	3.44417	0.127	0.011	0.116	1.34521e-209	4.9236e-205
FAM189A1	1.68641	0.212	0.096	0.116	1.76135e-33	6.44672e-29
FGR	2.08102	0.143	0.028	0.115	9.30785e-90	3.40676e-85
OSBPL6	1.5411	0.171	0.057	0.114	2.65265e-48	9.70896e-44
FGF18	4.59639	0.122	0.009	0.113	1.35442e-249	4.95729e-245
KCNJ2	4.81885	0.116	0.004	0.112	0	0
B3GALNT1	2.21897	0.145	0.033	0.112	2.01923e-77	7.3906e-73
AC078845.1	2.58257	0.133	0.022	0.111	1.65588e-105	6.06067e-101
LOXL2	1.5155	0.201	0.09	0.111	3.5066e-31	1.28345e-26
Z97192.3	2.78815	0.125	0.014	0.111	3.15334e-155	1.15415e-150
ITPRIP	1.57645	0.174	0.063	0.111	2.9887e-42	1.09389e-37
CYB561	1.84867	0.156	0.047	0.109	2.36721e-53	8.66423e-49
CX3CL1	2.4429	0.164	0.056	0.108	9.49663e-47	3.47586e-42
AL133268.4	2.57834	0.128	0.021	0.107	9.82537e-108	3.59618e-103
AJ006995.1	1.95262	0.151	0.045	0.106	8.92685e-53	3.26732e-48
GRAMD1C	1.89055	0.149	0.045	0.104	1.47465e-50	5.39736e-46
IRF9	1.60486	0.152	0.048	0.104	1.53974e-47	5.63559e-43
SPRED3	3.73511	0.113	0.01	0.103	3.38624e-197	1.2394e-192
PRDM16-DT	4.59729	0.106	0.004	0.102	0	0
AC025569.1	2.80895	0.114	0.013	0.101	1.88958e-148	6.91607e-144
CIITA	1.55058	0.132	0.031	0.101	8.94904e-65	3.27544e-60
AC243964.3	1.63482	0.156	0.055	0.101	4.94831e-39	1.81113e-34
CTNND2	2.47852	0.132	0.035	0.097	4.83929e-55	1.77123e-50
TAP2	1.58023	0.14	0.044	0.096	5.86618e-43	2.14708e-38
ARNTL2	2.15812	0.128	0.032	0.096	4.90085e-59	1.79376e-54
AL359220.1	1.55528	0.151	0.055	0.096	7.12291e-37	2.60706e-32
LSR	1.61349	0.139	0.044	0.095	6.60071e-43	2.41593e-38
LY75	1.55319	0.14	0.045	0.095	1.95062e-42	7.13946e-38
AL365259.1	4.5236	0.101	0.006	0.095	5.65446e-248	2.06959e-243
WSCD1	3.52044	0.103	0.008	0.095	5.92861e-203	2.16993e-198
CELSR1	1.50776	0.15	0.056	0.094	1.93713e-34	7.09007e-30
CYYR1-AS1	3.18773	0.103	0.01	0.093	1.84041e-153	6.73609e-149
HBEGF	2.70371	0.107	0.014	0.093	8.37734e-116	3.06619e-111
ATP2B2	4.82452	0.096	0.004	0.092	0	0
TRABD2A	3.37337	0.1	0.008	0.092	9.17075e-185	3.35659e-180
OVCH1	2.48485	0.116	0.024	0.092	2.25907e-72	8.26841e-68
GUCY1B1	1.94396	0.12	0.028	0.092	3.38693e-59	1.23965e-54
CBFA2T3	1.55496	0.124	0.033	0.091	2.56684e-50	9.3949e-46
SSTR1	4.39824	0.095	0.005	0.09	7.85992e-279	2.87681e-274
GAS2L1	2.1757	0.117	0.028	0.089	5.38957e-58	1.97264e-53
NR5A2	1.5804	0.124	0.035	0.089	5.90848e-46	2.16256e-41
SCARF1	1.69192	0.126	0.037	0.089	1.40287e-43	5.13465e-39
PCDH17	1.50892	0.13	0.041	0.089	8.57924e-40	3.14009e-35
BST2	1.59124	0.129	0.041	0.088	3.38571e-39	1.2392e-34
NDRG4	1.99629	0.117	0.03	0.087	1.34109e-52	4.90852e-48
KPNA2	2.03576	0.12	0.033	0.087	3.63783e-47	1.33148e-42
EFNA1	1.66781	0.124	0.038	0.086	3.0731e-40	1.12478e-35
AC093801.1	3.32875	0.094	0.009	0.085	2.50525e-146	9.16948e-142
PNP	3.1943	0.095	0.01	0.085	6.52201e-135	2.38712e-130
GPR176	2.02963	0.123	0.038	0.085	1.56739e-39	5.7368e-35
TNFRSF8	4.09734	0.087	0.005	0.082	2.02197e-207	7.40063e-203
BGN	2.48635	0.107	0.025	0.082	2.21152e-56	8.09439e-52
FGF12	1.55032	0.137	0.056	0.081	7.11195e-26	2.60304e-21
PLK2	2.27473	0.102	0.021	0.081	6.80185e-61	2.48954e-56
ROBO4	1.67774	0.105	0.024	0.081	1.61252e-55	5.90198e-51
SLC44A5	1.92403	0.135	0.055	0.08	1.11576e-26	4.08381e-22
RBM44	2.09992	0.101	0.022	0.079	1.11543e-56	4.08257e-52
VAT1L	3.4838	0.089	0.01	0.079	4.3838e-117	1.60451e-112
OCIAD2	1.60891	0.116	0.038	0.078	5.00571e-34	1.83214e-29
PLK3	1.74974	0.109	0.031	0.078	5.05401e-40	1.84982e-35
AC024084.1	2.57974	0.091	0.014	0.077	1.22562e-81	4.4859e-77
AC083855.2	2.39494	0.095	0.019	0.076	1.93115e-60	7.06821e-56
STX11	2.35255	0.09	0.015	0.075	1.33675e-69	4.89264e-65
AC023051.1	1.79553	0.102	0.027	0.075	2.52592e-42	9.24511e-38
AP001037.1	2.9558	0.083	0.009	0.074	6.47225e-109	2.36891e-104
SEMA7A	3.64605	0.079	0.005	0.074	1.39613e-187	5.10997e-183
AL929091.1	5.25275	0.075	0.002	0.073	0	0
AL355835.1	4.41849	0.077	0.004	0.073	1.27819e-227	4.67829e-223
ORAI1	2.12295	0.092	0.019	0.073	4.91984e-55	1.80071e-50
CAPN12	1.94385	0.103	0.03	0.073	1.26591e-37	4.63335e-33
NRN1	2.96421	0.08	0.008	0.072	3.90851e-117	1.43055e-112
AQP7	1.66949	0.095	0.023	0.072	1.72628e-44	6.31837e-40
SV2C	3.79561	0.078	0.006	0.072	1.97907e-145	7.24358e-141
AC007376.2	2.12836	0.093	0.021	0.072	8.35131e-50	3.05666e-45
PTGDR	2.31449	0.082	0.012	0.07	7.74782e-79	2.83578e-74
MIR155HG	3.56488	0.077	0.007	0.07	2.37886e-133	8.70686e-129
AC097459.1	3.02644	0.077	0.007	0.07	8.90633e-123	3.25981e-118
KIF26A	3.47322	0.075	0.006	0.069	4.07427e-142	1.49122e-137
GIMAP1	2.74195	0.079	0.011	0.068	2.66931e-81	9.76995e-77
SLC25A34-AS1	6.15375	0.068	0.001	0.067	0	0
HELZ2	1.96503	0.09	0.023	0.067	3.71008e-39	1.35793e-34
SULT1C4	2.36097	0.086	0.019	0.067	5.50514e-47	2.01494e-42
AC004947.1	8.07187	0.066	0	0.066	0	0
FIGNL2	3.01831	0.072	0.006	0.066	3.48236e-123	1.27458e-118
CYP1A1	5.64131	0.067	0.002	0.065	0	0
ECT2	1.87089	0.092	0.027	0.065	4.52655e-33	1.65676e-28
AC005753.3	3.58833	0.072	0.007	0.065	5.91003e-113	2.16313e-108
TAL1	2.63401	0.073	0.009	0.064	9.35839e-88	3.42527e-83
MFNG	2.34066	0.073	0.012	0.061	1.49669e-63	5.47804e-59
FOSL1	2.39141	0.075	0.014	0.061	4.28209e-52	1.56729e-47
GRIK4	2.00535	0.081	0.02	0.061	1.09441e-36	4.00565e-32
AL024474.2	1.65579	0.093	0.032	0.061	1.65046e-25	6.04086e-21
GJA4	2.62505	0.068	0.008	0.06	1.35894e-80	4.97385e-76
SCN8A	2.40531	0.073	0.013	0.06	1.98616e-53	7.26953e-49
IFI6	2.09382	0.076	0.016	0.06	1.53731e-44	5.62671e-40
NOS1	3.18967	0.069	0.01	0.059	4.0203e-70	1.47147e-65
ELMO1-AS1	1.89284	0.077	0.018	0.059	6.47583e-40	2.37022e-35
LINC01673	1.97245	0.078	0.019	0.059	1.21654e-36	4.45267e-32
ALPL	3.36941	0.066	0.008	0.058	7.59755e-80	2.78078e-75
ICAM1	2.21963	0.08	0.022	0.058	8.88827e-31	3.2532e-26
CYP26B1	2.90825	0.072	0.014	0.058	1.41415e-46	5.17594e-42
MAGI1-AS1	1.68346	0.089	0.031	0.058	8.16456e-23	2.98831e-18
LINC01010	3.19489	0.065	0.008	0.057	5.09835e-75	1.86605e-70
HHEX	1.85707	0.075	0.018	0.057	1.85627e-36	6.79413e-32
U73169.1	2.39081	0.069	0.013	0.056	1.26522e-49	4.63084e-45
AC025175.2	3.62594	0.061	0.005	0.056	1.38351e-118	5.06379e-114
AL138689.2	3.4355	0.062	0.006	0.056	1.20545e-95	4.41206e-91
AC105450.1	1.87852	0.072	0.016	0.056	4.47655e-39	1.63846e-34
RHEBL1	4.54683	0.057	0.002	0.055	6.83522e-206	2.50176e-201
C1orf226	3.3218	0.06	0.005	0.055	2.33784e-102	8.55672e-98
AC093817.2	1.8586	0.078	0.023	0.055	1.10958e-27	4.06116e-23
AP000897.1	1.94645	0.072	0.017	0.055	2.2018e-35	8.05883e-31
AC013564.1	2.6113	0.066	0.012	0.054	1.15553e-49	4.22935e-45
AL390860.1	2.45368	0.065	0.011	0.054	1.23984e-49	4.53795e-45
SNTG2-AS1	4.23251	0.057	0.003	0.054	1.21033e-163	4.42991e-159
AL590226.1	4.19488	0.057	0.003	0.054	9.12251e-156	3.33893e-151
NRIR	3.46529	0.059	0.005	0.054	2.503e-105	9.16125e-101
AC002377.1	1.88827	0.073	0.019	0.054	9.57327e-33	3.50391e-28
MEOX1	2.2764	0.064	0.011	0.053	8.8234e-49	3.22945e-44
HAGLR	2.16258	0.07	0.017	0.053	3.62637e-34	1.32729e-29
AC009041.2	2.20745	0.061	0.009	0.052	1.64286e-54	6.01304e-50
ANK1	2.31045	0.062	0.01	0.052	5.01095e-53	1.83406e-48
CLDN10	3.55133	0.056	0.005	0.051	1.6222e-94	5.9374e-90
HOXB4	2.4127	0.062	0.011	0.051	2.29401e-48	8.39631e-44
SOX7	2.37262	0.064	0.013	0.051	3.17242e-41	1.16114e-36
AL355916.1	1.99896	0.066	0.015	0.051	1.70292e-35	6.23284e-31
RAMP2-AS1	1.55341	0.073	0.022	0.051	2.5082e-24	9.18027e-20
CNTNAP3C	2.97727	0.058	0.008	0.05	2.01341e-59	7.3693e-55
IL32	2.32932	0.058	0.008	0.05	3.77912e-55	1.3832e-50
AC024270.5	2.58639	0.061	0.011	0.05	4.33263e-45	1.58579e-40
LYL1	1.73397	0.065	0.015	0.05	3.57255e-34	1.30759e-29
NUDT14	1.79961	0.068	0.018	0.05	8.7735e-28	3.21119e-23
OVCH1-AS1	1.71326	0.077	0.027	0.05	1.02219e-19	3.74132e-15
VIP	4.83581	0.052	0.002	0.05	4.42808e-193	1.62072e-188
FAM124B	4.31828	0.052	0.002	0.05	9.04321e-162	3.30991e-157
AP000695.1	3.74227	0.053	0.003	0.05	4.40948e-120	1.61391e-115
NRARP	2.58998	0.059	0.009	0.05	1.0113e-55	3.70146e-51
GPER1	2.60433	0.06	0.011	0.049	3.74669e-42	1.37133e-37
IL27RA	1.70085	0.06	0.011	0.049	1.28203e-41	4.69237e-37
LRRN2	2.16146	0.065	0.016	0.049	1.33287e-30	4.87845e-26
AC078883.1	1.57779	0.072	0.023	0.049	8.64618e-22	3.16459e-17
NPR3	1.57956	0.072	0.023	0.049	1.0612e-21	3.88409e-17
STC1	1.59595	0.064	0.016	0.048	7.22667e-28	2.64503e-23
AC020911.2	1.64789	0.066	0.018	0.048	2.76439e-27	1.0118e-22
GABRP	4.60899	0.049	0.002	0.047	1.55829e-169	5.70351e-165
GNLY	2.76439	0.052	0.005	0.047	5.30196e-84	1.94057e-79
LRP8	1.75127	0.064	0.017	0.047	5.26896e-27	1.92849e-22
PTGS2	1.74731	0.087	0.04	0.047	2.6727e-13	9.78234e-09
AC002480.2	4.30749	0.049	0.003	0.046	4.08649e-127	1.49569e-122
LINC02082	2.52506	0.057	0.011	0.046	3.88846e-37	1.42321e-32
CRACR2B	1.78149	0.068	0.023	0.045	1.20159e-19	4.39795e-15
AC000082.1	3.75998	0.048	0.003	0.045	1.53361e-111	5.61317e-107
GRIA2	3.9345	0.048	0.003	0.045	3.32244e-111	1.21605e-106
ST8SIA6-AS1	3.2783	0.049	0.004	0.045	6.35692e-82	2.3267e-77
GIMAP6	2.2434	0.053	0.008	0.045	2.79308e-46	1.0223e-41
CASP1	1.69879	0.061	0.016	0.045	1.33976e-26	4.90364e-22
MFSD4A	1.63165	0.065	0.02	0.045	2.57487e-21	9.42429e-17
AL583785.1	1.97628	0.071	0.026	0.045	1.32623e-17	4.85414e-13
AL031658.1	3.11724	0.049	0.005	0.044	1.51393e-74	5.54114e-70
AL109741.1	5.07052	0.045	0.001	0.044	9.16923e-194	3.35603e-189
AC099506.1	4.28929	0.046	0.002	0.044	3.47039e-135	1.2702e-130
SSUH2	4.82221	0.047	0.003	0.044	4.82179e-101	1.76482e-96
SYN2	1.99413	0.061	0.017	0.044	2.26567e-25	8.29258e-21
CDH24	3.17488	0.049	0.006	0.043	8.79265e-60	3.2182e-55
LINC01122	3.70498	0.05	0.007	0.043	3.63706e-56	1.3312e-51
AC022613.3	1.56383	0.066	0.023	0.043	1.51194e-17	5.53384e-13
UPB1	2.62779	0.053	0.01	0.043	2.60697e-37	9.54177e-33
CEP131	1.81364	0.064	0.021	0.043	2.70291e-19	9.89292e-15
GPIHBP1	2.56101	0.048	0.006	0.042	1.07915e-55	3.94981e-51
AC000050.1	4.06881	0.045	0.003	0.042	6.10157e-119	2.23323e-114
DUSP8	1.84634	0.058	0.017	0.041	6.43242e-21	2.35433e-16
ACR	3.66646	0.044	0.003	0.041	8.92401e-100	3.26628e-95
NTHL1	1.60443	0.061	0.02	0.041	2.12872e-18	7.79131e-14
AC083862.3	1.6333	0.061	0.02	0.041	6.10297e-18	2.23375e-13
LINC00113	2.0254	0.053	0.013	0.04	1.77823e-24	6.50848e-20
AC104083.1	3.16535	0.043	0.003	0.04	6.405e-81	2.34429e-76
TMEM132A	3.42813	0.042	0.003	0.039	1.50386e-79	5.50429e-75
ADD2	3.25918	0.045	0.006	0.039	3.53032e-48	1.29213e-43
AC103702.1	2.67139	0.047	0.008	0.039	1.18698e-39	4.34446e-35
ATP6V1C2	2.81452	0.047	0.008	0.039	2.02705e-38	7.4192e-34
TRDN	3.33731	0.043	0.004	0.039	8.48564e-74	3.10583e-69
SIK1B	2.72196	0.045	0.007	0.038	2.41327e-38	8.8328e-34
AC007513.1	2.26219	0.046	0.008	0.038	6.34969e-33	2.32405e-28
AC010976.2	2.25393	0.048	0.01	0.038	3.54586e-31	1.29782e-26
PPFIA3	2.26711	0.048	0.01	0.038	4.24998e-29	1.55553e-24
CACNG8	3.69683	0.041	0.004	0.037	3.03122e-68	1.10946e-63
AC007336.1	1.76689	0.049	0.012	0.037	1.99486e-24	7.30138e-20
GRPEL2	1.71577	0.057	0.02	0.037	2.89199e-15	1.0585e-10
LINC00313	4.62753	0.039	0.002	0.037	1.28752e-110	4.71244e-106
PZP	1.64736	0.047	0.011	0.036	2.81886e-23	1.03173e-18
ANOS1	1.52534	0.054	0.018	0.036	5.0629e-16	1.85307e-11
AC004540.2	6.18848	0.036	0	0.036	0	0
AC008453.2	4.31799	0.038	0.002	0.036	8.2805e-97	3.03075e-92
LINC02185	1.72687	0.052	0.017	0.035	5.35041e-16	1.9583e-11
AC005332.3	1.54797	0.052	0.017	0.035	2.59191e-15	9.48663e-11
ADRB2	2.1784	0.041	0.007	0.034	8.61312e-31	3.15249e-26
MGAT3	1.87797	0.047	0.013	0.034	6.68736e-19	2.44764e-14
AC010198.2	1.63536	0.052	0.018	0.034	5.50494e-14	2.01486e-09
AC090004.2	3.56762	0.037	0.003	0.034	1.91515e-62	7.00963e-58
AC139099.2	2.17833	0.043	0.009	0.034	3.22717e-25	1.18118e-20
ANKRD45	4.10764	0.035	0.002	0.033	7.74385e-76	2.83433e-71
HOXD4	3.05009	0.037	0.004	0.033	1.65007e-53	6.03943e-49
ELFN1	3.00752	0.037	0.004	0.033	6.50925e-53	2.38245e-48
AC092384.1	2.98433	0.037	0.004	0.033	3.76597e-51	1.37838e-46
MAGI1-IT1	2.38014	0.041	0.008	0.033	2.6071e-28	9.54226e-24
ADRA2C	2.06209	0.042	0.009	0.033	1.14879e-25	4.20469e-21
AC105001.1	1.65207	0.048	0.015	0.033	3.8576e-16	1.41192e-11
AC022509.2	1.61854	0.049	0.016	0.033	7.70319e-15	2.81944e-10
LINC02659	7.63299	0.032	0	0.032	0	0
AC125793.1	3.16862	0.035	0.003	0.032	8.20249e-68	3.00219e-63
KIAA1549L	2.75289	0.043	0.011	0.032	2.69901e-18	9.87864e-14
MYO7B	1.50622	0.046	0.014	0.032	2.09341e-15	7.66208e-11
GPR4	3.04281	0.034	0.003	0.031	4.50564e-58	1.64911e-53
RASGRF2-AS1	3.80337	0.033	0.002	0.031	4.923e-71	1.80187e-66
CLDN14	2.9859	0.034	0.004	0.03	1.18725e-45	4.34546e-41
ELAVL2	3.38397	0.034	0.004	0.03	1.70557e-42	6.24256e-38
RAMACL	1.58931	0.043	0.013	0.03	1.32202e-15	4.83873e-11
ZBTB46-AS1	2.31873	0.035	0.006	0.029	2.26833e-29	8.30231e-25
AL450163.1	3.29908	0.033	0.004	0.029	8.23312e-38	3.0134e-33
ZDHHC23	1.53191	0.043	0.014	0.029	1.55555e-12	5.69345e-08
BMS1P14	2.44526	0.035	0.007	0.028	2.85824e-24	1.04614e-19
VCAM1	1.78034	0.05	0.022	0.028	6.08079e-09	0.000222563
AL162586.2	3.23815	0.031	0.003	0.028	1.07246e-53	3.9253e-49
LINC01558	2.79427	0.031	0.003	0.028	6.69544e-43	2.4506e-38
C11orf91	3.18943	0.032	0.004	0.028	4.94699e-39	1.81065e-34
MYOZ3	2.704	0.033	0.005	0.028	6.26437e-28	2.29282e-23
SIK1	2.54339	0.033	0.005	0.028	9.44925e-28	3.45852e-23
AC084740.1	1.85308	0.047	0.019	0.028	8.03542e-10	2.94104e-05
SLC6A3	3.653	0.03	0.002	0.028	5.52602e-68	2.02258e-63
FAM155A-IT1	1.87202	0.035	0.008	0.027	7.86984e-18	2.88044e-13
VWA3B	2.66867	0.031	0.004	0.027	2.68261e-31	9.81863e-27
LINC00551	1.88123	0.036	0.009	0.027	7.25264e-18	2.65454e-13
LINC00839	1.85332	0.037	0.01	0.027	4.28352e-16	1.56781e-11
CLDN10-AS1	3.06898	0.029	0.003	0.026	1.96691e-37	7.19909e-33
NRGN	1.986	0.034	0.008	0.026	3.81119e-17	1.39493e-12
KCTD16	1.53773	0.041	0.015	0.026	3.44752e-10	1.26183e-05
OR2A7	1.60475	0.041	0.015	0.026	1.15138e-09	4.21417e-05
AL354936.1	8.03299	0.026	0	0.026	0	0
AJ239322.2	3.1396	0.03	0.004	0.026	6.86915e-29	2.51418e-24
AP005131.7	1.57866	0.036	0.01	0.026	6.87126e-16	2.51495e-11
Z97192.1	3.15441	0.027	0.002	0.025	4.88873e-47	1.78932e-42
C1orf115	2.4476	0.029	0.004	0.025	2.37482e-31	8.69207e-27
PLA1A	2.66894	0.029	0.004	0.025	3.77107e-30	1.38025e-25
AC036214.1	1.99851	0.033	0.008	0.025	1.01168e-17	3.70286e-13
LINC00314	1.61678	0.034	0.009	0.025	5.36407e-16	1.9633e-11
AC002480.1	4.43366	0.026	0.001	0.025	1.25867e-80	4.60686e-76
SEMA3F-AS1	1.75154	0.042	0.018	0.024	4.98223e-08	0.00182355
AC025175.1	3.43962	0.026	0.002	0.024	3.2089e-55	1.17449e-50
CARD16	2.20715	0.029	0.005	0.024	1.11946e-22	4.09733e-18
SLITRK4	2.04828	0.03	0.006	0.024	3.72033e-19	1.36168e-14
NAV2-IT1	1.52468	0.031	0.007	0.024	5.62191e-16	2.05768e-11
CFAP45	1.87023	0.033	0.009	0.024	1.9137e-14	7.00433e-10
AC005332.2	1.82664	0.033	0.009	0.024	6.61408e-14	2.42082e-09
AP001094.2	2.21758	0.033	0.009	0.024	2.58826e-13	9.4733e-09
AC011511.2	1.59733	0.038	0.014	0.024	2.47253e-10	9.04971e-06
LINC01762	1.59286	0.035	0.012	0.023	5.7266e-10	2.09599e-05
AC011383.1	4.92186	0.024	0.001	0.023	4.0679e-103	1.48889e-98
ATG9B	3.89697	0.025	0.002	0.023	3.19488e-57	1.16936e-52
MYOM3	3.72707	0.025	0.002	0.023	1.76698e-49	6.46734e-45
PRR7-AS1	2.20543	0.03	0.007	0.023	1.52837e-16	5.59399e-12
AC090197.1	1.80364	0.033	0.01	0.023	8.11343e-12	2.9696e-07
AL137026.3	2.82878	0.025	0.003	0.022	1.12707e-31	4.12519e-27
LINC01169	2.89406	0.025	0.003	0.022	1.29444e-30	4.7378e-26
KRTAP5-AS1	2.15462	0.029	0.007	0.022	5.45583e-15	1.99689e-10
ST6GALNAC1	2.57458	0.027	0.005	0.022	6.88055e-19	2.51835e-14
AC008264.2	1.99088	0.03	0.008	0.022	9.34926e-14	3.42192e-09
GDF7	1.8007	0.031	0.009	0.022	2.96027e-11	1.08349e-06
AP000897.2	1.82286	0.032	0.011	0.021	3.08497e-09	0.000112913
AL138689.1	5.10839	0.022	0.001	0.021	5.23596e-98	1.91641e-93
SLCO4A1-AS1	4.57893	0.022	0.001	0.021	1.40435e-63	5.14004e-59
CLEC4F	3.46982	0.023	0.002	0.021	1.46593e-42	5.36544e-38
NPTX2	2.43088	0.026	0.005	0.021	3.61276e-21	1.32231e-16
AC005740.5	1.954	0.026	0.005	0.021	2.36446e-17	8.65416e-13
AC007743.1	1.90577	0.027	0.006	0.021	7.2518e-16	2.65423e-11
SLC16A13	2.16857	0.025	0.005	0.02	9.03368e-17	3.30642e-12
S1PR4	2.02752	0.025	0.005	0.02	5.33373e-16	1.9522e-11
ARHGAP31-AS1	1.95873	0.027	0.007	0.02	7.01327e-14	2.56693e-09
CMPK2	2.07492	0.027	0.007	0.02	2.01786e-13	7.38556e-09
SH2D4B	1.68088	0.027	0.007	0.02	2.30377e-12	8.43204e-08
AL589863.1	2.03081	0.025	0.006	0.019	6.11718e-14	2.23895e-09
AC008534.1	5.14503	0.02	0.001	0.019	1.68771e-81	6.1772e-77
KCNJ2-AS1	4.04703	0.02	0.001	0.019	1.07687e-60	3.94144e-56
AL035693.1	3.04916	0.022	0.003	0.019	5.09173e-26	1.86362e-21
MOBP	3.4291	0.02	0.002	0.018	5.93051e-35	2.17062e-30
TMEM88	1.72557	0.024	0.006	0.018	5.14756e-11	1.88406e-06
ANKRD20A1	1.89424	0.025	0.007	0.018	1.28458e-10	4.70169e-06
AC004231.1	2.63866	0.022	0.004	0.018	5.33711e-19	1.95343e-14
P2RY2	2.51413	0.023	0.005	0.018	9.91239e-16	3.62803e-11
KLRF1	1.7159	0.023	0.005	0.018	1.05002e-12	3.84318e-08
MORN3	1.53166	0.026	0.008	0.018	1.84071e-10	6.73718e-06
AC008875.3	1.55089	0.03	0.012	0.018	1.11797e-06	0.040919
SOX8	2.35732	0.019	0.002	0.017	3.87618e-27	1.41872e-22
TNFRSF10C	2.7764	0.019	0.002	0.017	7.61669e-22	2.78778e-17
LINC02163	2.64352	0.02	0.003	0.017	1.44848e-19	5.30158e-15
AC136489.1	2.52199	0.02	0.003	0.017	3.68084e-17	1.34723e-12
VAX2	2.12583	0.023	0.006	0.017	1.8859e-11	6.90257e-07
AC027128.1	6.71428	0.016	0	0.016	3.35473e-92	1.22786e-87
AC105046.1	5.07429	0.016	0	0.016	1.06249e-85	3.88882e-81
C2CD4B	3.30471	0.018	0.002	0.016	1.58805e-31	5.81241e-27
EGR2	2.65508	0.019	0.003	0.016	1.17178e-20	4.28883e-16
ASTN1	2.37687	0.019	0.003	0.016	4.76474e-18	1.74394e-13
AC012645.2	2.54327	0.019	0.003	0.016	1.54428e-15	5.65222e-11
PRKX-AS1	2.44982	0.021	0.005	0.016	1.47529e-12	5.39971e-08
AC090948.4	2.21879	0.02	0.004	0.016	5.03747e-12	1.84376e-07
BEND4	1.80186	0.022	0.006	0.016	4.78037e-09	0.000174966
AC004918.4	1.68879	0.023	0.007	0.016	9.2763e-09	0.000339522
LINC01801	1.77367	0.023	0.007	0.016	6.1885e-08	0.00226505
SLC52A3	1.51635	0.024	0.008	0.016	1.26727e-07	0.00463832
ANKRD18A	2.38825	0.021	0.006	0.015	8.05473e-09	0.000294811
AL450344.3	2.70404	0.018	0.003	0.015	4.54744e-15	1.66441e-10
SNAI1	2.30994	0.018	0.003	0.015	8.62505e-13	3.15685e-08
RSPH14	1.95487	0.02	0.006	0.014	1.29126e-07	0.00472614
AC092111.2	1.87422	0.02	0.006	0.014	5.31019e-07	0.0194358
DOCK9-AS1	3.52423	0.015	0.001	0.014	4.06852e-28	1.48912e-23
RP1L1	2.49006	0.018	0.004	0.014	3.41862e-12	1.25125e-07
SCN4A	1.56913	0.019	0.005	0.014	9.17093e-10	3.35665e-05
AC016292.1	3.82154	0.014	0.001	0.013	8.07726e-28	2.95636e-23
OXTR	3.50438	0.014	0.001	0.013	1.27144e-24	4.65361e-20
AL357033.4	2.46723	0.016	0.003	0.013	1.4417e-14	5.27676e-10
LINC01708	2.48379	0.016	0.003	0.013	1.59167e-13	5.82567e-09
CRYBB3	2.96271	0.016	0.003	0.013	2.18106e-13	7.98289e-09
EPHX4	2.30702	0.016	0.003	0.013	1.95911e-12	7.17056e-08
LINC01509	2.16907	0.016	0.003	0.013	3.80857e-11	1.39397e-06
AL049629.1	2.37232	0.016	0.003	0.013	9.05117e-11	3.31282e-06
AC009090.3	4.87245	0.013	0	0.013	5.56876e-67	2.03822e-62
AC011595.1	2.8962	0.015	0.002	0.013	7.55185e-18	2.76405e-13
AC125807.2	2.74172	0.015	0.002	0.013	1.02709e-17	3.75925e-13
AL137026.1	2.89012	0.015	0.002	0.013	2.31497e-16	8.47302e-12
TCAP	1.87238	0.018	0.005	0.013	1.16807e-07	0.00427527
DOCK4-AS1	1.61607	0.018	0.005	0.013	1.23097e-07	0.00450547
RPS6KA2-IT1	2.0757	0.018	0.005	0.013	4.99793e-07	0.0182929
SLC17A3	4.0644	0.013	0.001	0.012	8.91454e-46	3.26281e-41
CU639417.4	4.26973	0.013	0.001	0.012	7.06559e-45	2.58608e-40
AC092058.1	4.85043	0.012	0	0.012	1.21563e-43	4.44932e-39
CXCL3	4.09799	0.013	0.001	0.012	9.6201e-37	3.52105e-32
LINC00920	2.89055	0.013	0.001	0.012	1.30446e-20	4.77444e-16
CBX2	3.28477	0.013	0.001	0.012	2.83612e-18	1.03805e-13
AC068987.3	3.22384	0.014	0.002	0.012	1.93399e-17	7.0786e-13
DNAJC5G	1.73059	0.014	0.002	0.012	3.63688e-12	1.33114e-07
AL359851.1	2.27722	0.015	0.003	0.012	8.37606e-11	3.06572e-06
AC006566.1	2.59138	0.015	0.003	0.012	2.30803e-10	8.44764e-06
SLC9C2	2.52877	0.016	0.004	0.012	8.2162e-10	3.00721e-05
ASB9	1.51854	0.016	0.004	0.012	1.85031e-09	6.77233e-05
AC005343.1	2.14205	0.016	0.004	0.012	2.07555e-09	7.59673e-05
AC104211.2	1.75175	0.016	0.004	0.012	4.03313e-09	0.000147616
AL354743.2	4.53105	0.012	0.001	0.011	2.62345e-31	9.60209e-27
AC005753.1	3.32559	0.012	0.001	0.011	1.18791e-20	4.34786e-16
GLUD2	3.04778	0.012	0.001	0.011	9.00807e-18	3.29704e-13
AC140847.2	2.28092	0.013	0.002	0.011	1.39936e-13	5.12179e-09
AL450344.1	2.61118	0.014	0.003	0.011	6.85987e-12	2.51078e-07
ENTPD2	2.12163	0.013	0.002	0.011	1.11084e-11	4.06579e-07
SMIM9	3.25361	0.013	0.002	0.011	2.64917e-11	9.69621e-07
IL6	2.79046	0.014	0.003	0.011	3.15555e-11	1.15496e-06
AP001610.2	2.16477	0.014	0.003	0.011	6.09385e-11	2.23041e-06
AC068987.2	2.23796	0.014	0.003	0.011	7.17226e-11	2.62512e-06
CLIC3	1.53156	0.016	0.005	0.011	1.50649e-07	0.0055139
AC008627.1	7.43551	0.01	0	0.01	8.18312e-120	2.9951e-115
AP000355.1	5.76282	0.01	0	0.01	6.29975e-59	2.30577e-54
AL354743.1	5.11787	0.01	0	0.01	9.05106e-40	3.31278e-35
TMEM82	4.33142	0.01	0	0.01	3.25273e-31	1.19053e-26
Z97192.2	2.5734	0.012	0.002	0.01	4.07582e-14	1.49179e-09
GCKR	2.54577	0.012	0.002	0.01	4.58969e-12	1.67987e-07
AC004908.1	2.624	0.012	0.002	0.01	1.12526e-11	4.11857e-07
VWC2	1.6632	0.014	0.004	0.01	1.04718e-07	0.0038328
AP005131.3	1.91765	0.014	0.004	0.01	4.7437e-07	0.0173624
PRR29	4.50974	0.011	0.001	0.01	1.17351e-22	4.29516e-18
LINC01999	3.55139	0.011	0.001	0.01	8.87813e-17	3.24948e-12
SLC6A2	3.01482	0.011	0.001	0.01	3.52035e-16	1.28848e-11
AC011676.1	2.47878	0.011	0.001	0.01	8.51947e-16	3.11821e-11
CDK1	1.67563	0.013	0.003	0.01	1.06339e-08	0.000389212
AL161717.1	3.54956	0.01	0.001	0.009	3.29976e-27	1.20774e-22
AC114808.1	4.27446	0.01	0.001	0.009	1.24581e-23	4.55978e-19
ERICH4	3.91731	0.01	0.001	0.009	2.40919e-22	8.81788e-18
AL031666.1	3.59751	0.01	0.001	0.009	8.44736e-20	3.09182e-15
CDC45	2.1096	0.01	0.001	0.009	8.69541e-11	3.18261e-06
AC007849.1	3.07994	0.01	0.001	0.009	2.26016e-10	8.2724e-06
DSCAS	2.80731	0.012	0.003	0.009	4.71046e-08	0.00172408
ENDOU	2.08256	0.012	0.003	0.009	2.9404e-07	0.0107621
MIR548A1HG	1.79498	0.012	0.003	0.009	8.54009e-07	0.0312576
CD79B	1.88768	0.011	0.002	0.009	1.43147e-10	5.23932e-06
FCN3	1.97696	0.011	0.002	0.009	5.95055e-07	0.0217796
ITLN1	4.00811	0.01	0.002	0.008	2.01591e-09	7.37842e-05
LRRC74A	1.84573	0.01	0.002	0.008	1.00204e-08	0.000366755
DLGAP1-AS4	3.07791	0.01	0.002	0.008	1.13224e-08	0.000414412
AL136309.2	2.68854	0.01	0.002	0.008	2.29663e-08	0.000840589
AC068489.1	2.65147	0.01	0.002	0.008	5.58307e-07	0.0204346
MOGAT1	2.27855	0.01	0.002	0.008	6.27025e-07	0.0229497
AP005242.1	2.13526	0.01	0.002	0.008	7.19405e-07	0.0263309
C5orf67	2.17016	0.011	0.003	0.008	8.05079e-07	0.0294667
AC011676.3	2.29585	0.011	0.003	0.008	1.09029e-06	0.0399059

### Sheet: DC_v_All
gene	avg_log2FC	pct_1	pct_2	pct_diff	p_val	p_val_adj
TBXAS1	4.96833	0.968	0.124	0.844	0	0		1.50093
CD163	3.89031	0.959	0.13	0.829	0	0
PIK3R5	4.577	0.896	0.068	0.828	0	0
AOAH	4.54959	0.929	0.102	0.827	0	0
FMN1	4.4633	0.94	0.14	0.8	0	0
DOCK2	3.88413	0.875	0.092	0.783	0	0
MS4A6A	4.59421	0.823	0.055	0.768	0	0
MS4A4E	4.87259	0.819	0.06	0.759	0	0
TLR2	4.92239	0.803	0.051	0.752	0	0
PREX1	3.83476	0.865	0.117	0.748	0	0
MARCH1	4.37044	0.821	0.083	0.738	0	0
PTPRC	3.58858	0.84	0.103	0.737	0	0
CSF2RA	5.54273	0.755	0.037	0.718	0	0
ARHGAP15	3.37063	0.87	0.159	0.711	0	0
INPP5D	3.81766	0.806	0.098	0.708	0	0
STAB1	3.4263	0.846	0.139	0.707	0	0
MRC1	3.74501	0.828	0.121	0.707	0	0
DOCK8	3.38863	0.885	0.184	0.701	0	0
RBM47	3.3067	0.921	0.221	0.7	0	0
HCLS1	4.26171	0.771	0.073	0.698	0	0
PTPRE	3.49542	0.824	0.136	0.688	0	0
IQGAP2	3.33139	0.814	0.13	0.684	0	0
FYB1	4.09938	0.756	0.074	0.682	0	0
ATP8B4	4.0106	0.775	0.094	0.681	0	0
MYO1F	4.08357	0.774	0.096	0.678	0	0
SYK	3.89196	0.773	0.099	0.674	0	0
SLC11A1	4.87614	0.715	0.042	0.673	0	0
SMAP2	3.51737	0.9	0.231	0.669	0	0
ADAM28	4.73961	0.752	0.089	0.663	0	0
SLCO2B1	3.97367	0.736	0.078	0.658	0	0
FLI1	2.70151	0.797	0.147	0.65	0	0
FRMD4B	2.92382	0.814	0.165	0.649	0	0
MS4A7	4.51526	0.689	0.041	0.648	0	0
DISC1	3.15086	0.82	0.177	0.643	0	0
RNF144B	4.03466	0.717	0.078	0.639	0	0
SLC1A3	3.88767	0.738	0.105	0.633	0	0
RHBDF2	4.29904	0.683	0.056	0.627	0	0
SAT1	3.46582	0.937	0.316	0.621	0	0
MERTK	3.61093	0.851	0.239	0.612	0	0
GRK3	3.10702	0.816	0.207	0.609	0	0
TNFRSF1B	3.83779	0.695	0.09	0.605	0	0
SLA	3.66369	0.668	0.064	0.604	0	0
IL10RA	4.25243	0.638	0.04	0.598	0	0
CYBB	4.20735	0.64	0.043	0.597	0	0
ARHGAP18	3.13637	0.757	0.162	0.595	0	0
PTPRJ	3.04823	0.785	0.192	0.593	0	0
LAPTM5	4.24218	0.646	0.056	0.59	0	0
DOCK10	3.44852	0.683	0.094	0.589	0	0
LYN	3.4489	0.712	0.124	0.588	0	0
APBB1IP	3.23073	0.73	0.143	0.587	0	0
CD74	4.99727	0.643	0.057	0.586	0	0
F13A1	2.85206	0.715	0.129	0.586	0	0
MTSS1	2.8861	0.829	0.243	0.586	0	0
CSF1R	4.65132	0.616	0.034	0.582	0	0
FAM49B	2.87687	0.897	0.317	0.58	0	0
CLEC7A	5.45501	0.6	0.02	0.58	0	0
CHST11	2.92318	0.899	0.323	0.576	0	0
KYNU	4.05573	0.654	0.082	0.572	0	0
RIN3	3.14347	0.808	0.237	0.571	0	0
EPB41L3	3.22107	0.744	0.173	0.571	0	0
TFEC	4.41565	0.602	0.032	0.57	0	0
VAV3	2.71098	0.746	0.179	0.567	0	0
CPM	3.04903	0.713	0.146	0.567	0	0
TET3	2.96816	0.752	0.186	0.566	0	0
ADAP2	3.97325	0.608	0.049	0.559	0	0
IL13RA1	3.49002	0.688	0.134	0.554	0	0
RTN1	4.53899	0.597	0.045	0.552	0	0
FGD2	4.76253	0.577	0.029	0.548	0	0
MIR181A1HG	4.54397	0.594	0.047	0.547	0	0
SH2B3	3.17036	0.673	0.127	0.546	0	0
FCGR2A	4.65312	0.574	0.029	0.545	0	0
CD86	5.42123	0.566	0.021	0.545	0	0
SAMSN1	4.16159	0.604	0.06	0.544	0	0
NHSL1	3.39668	0.763	0.22	0.543	0	0
ACSL1	3.22086	0.725	0.185	0.54	0	0
ALOX5	3.06778	0.672	0.132	0.54	0	0
TGFBI	3.55637	0.613	0.078	0.535	0	0
MS4A4A	3.84976	0.579	0.044	0.535	0	0
LCP2	3.45664	0.595	0.063	0.532	0	0
PTK2B	3.3397	0.677	0.146	0.531	0	0
ST8SIA4	4.08526	0.584	0.053	0.531	0	0
LDLRAD4	2.91199	0.96	0.43	0.53	0	0
THEMIS2	4.58588	0.558	0.029	0.529	0	0
CTSB	2.93711	0.897	0.369	0.528	0	0
SRGAP2	2.68843	0.787	0.262	0.525	0	0
C22orf34	3.13	0.612	0.087	0.525	0	0
AL035446.2	3.49371	0.592	0.068	0.524	0	0
TBC1D14	2.86174	0.742	0.219	0.523	0	0
SRGN	3.59944	0.65	0.133	0.517	0	0
RASSF2	4.22939	0.557	0.043	0.514	0	0
HLA-DRA	5.55714	0.546	0.033	0.513	0	0
IKZF1	2.595	0.586	0.073	0.513	0	0
CIITA	5.70334	0.538	0.026	0.512	0	0
CTSS	3.52196	0.596	0.091	0.505	0	0
PELI1	2.62673	0.754	0.249	0.505	0	0
RNF130	2.36902	0.869	0.365	0.504	0	0
CD53	3.45645	0.556	0.053	0.503	0	0
VSIR	3.20707	0.632	0.133	0.499	0	0
MSR1	1.93358	0.809	0.311	0.498	0	0
VSIG4	3.44621	0.544	0.046	0.498	0	0
SH3KBP1	2.33486	0.717	0.22	0.497	0	0
SH3TC1	3.94423	0.551	0.055	0.496	0	0
MCTP1	1.83619	0.662	0.166	0.496	0	0
ARRB2	4.10738	0.534	0.039	0.495	0	0
RUNX1	2.55196	0.751	0.256	0.495	0	0
TRPM2	5.00851	0.517	0.022	0.495	0	0
KCNQ1	2.74946	0.612	0.118	0.494	0	0
GPRIN3	4.30973	0.532	0.039	0.493	0	0
WDFY4	5.15411	0.514	0.023	0.491	0	0
MYO5A	2.3639	0.867	0.376	0.491	0	0
FGD4	2.30211	0.881	0.392	0.489	0	0
CSF3R	5.12369	0.512	0.026	0.486	0	0
FAM49A	2.92282	0.691	0.205	0.486	0	0
DOCK5	1.95381	0.771	0.291	0.48	0	0
CYTH1	2.0782	0.779	0.301	0.478	0	0
HCK	4.57426	0.504	0.027	0.477	0	0
C1QA	3.45918	0.547	0.071	0.476	0	0
HLA-DRB1	4.95174	0.509	0.033	0.476	0	0
LRMDA	2.64957	0.965	0.489	0.476	0	0
CHST15	3.14188	0.578	0.102	0.476	0	0
CPVL	3.59945	0.567	0.093	0.474	0	0
ABR	2.45057	0.862	0.392	0.47	0	0
STK17B	3.10473	0.592	0.124	0.468	0	0
SIRPB2	4.03288	0.497	0.029	0.468	0	0
SLC43A2	3.49877	0.562	0.096	0.466	0	0
LPAR6	3.47139	0.557	0.094	0.463	0	0
FPR3	4.74543	0.485	0.023	0.462	0	0
DOCK4	2.56778	0.905	0.444	0.461	0	0
BMP2K	2.3275	0.773	0.315	0.458	0	0
ELMO1	2.46066	0.977	0.519	0.458	0	0
RAB31	2.71068	0.903	0.447	0.456	0	0
MANBA	2.33266	0.775	0.32	0.455	0	0
NAIP	2.76145	0.639	0.184	0.455	0	0
GRB2	2.33914	0.763	0.31	0.453	0	0
IFNGR1	2.63895	0.712	0.259	0.453	0	0
JAML	4.63078	0.476	0.023	0.453	0	0
PLXNC1	4.24272	0.506	0.054	0.452	0	0
SPTLC2	2.65219	0.679	0.23	0.449	0	0
SPI1	4.18007	0.478	0.03	0.448	0	0
CD163L1	3.84171	0.481	0.035	0.446	0	0
VOPP1	2.58463	0.716	0.271	0.445	0	0
CYBA	2.73716	0.579	0.134	0.445	0	0
FCGRT	2.30475	0.668	0.224	0.444	1.32848e-300	4.86239e-296
C1QB	3.71028	0.492	0.048	0.444	0	0
CCDC88A	2.28136	0.782	0.338	0.444	6.4602e-304	2.3645e-299
FAM53B	2.56938	0.678	0.235	0.443	0	0
PIK3AP1	4.07904	0.472	0.032	0.44	0	0
RNASET2	3.27859	0.539	0.1	0.439	0	0
SUSD6	2.44181	0.689	0.25	0.439	7.16018e-296	2.6207e-291
ST6GAL1	2.52882	0.556	0.118	0.438	0	0
EMILIN2	3.23983	0.529	0.092	0.437	0	0
KCNAB2	3.66862	0.5	0.063	0.437	0	0
LCP1	3.45983	0.488	0.051	0.437	0	0
MAP2K1	2.66617	0.69	0.253	0.437	2.91261e-296	1.06605e-291
RNF149	2.57484	0.893	0.457	0.436	0	0
ZNF710	2.65164	0.632	0.196	0.436	0	0
IRAK3	2.09766	0.852	0.416	0.436	6.93928e-305	2.53985e-300
IL1R2	7.57014	0.444	0.01	0.434	0	0
ARHGAP25	3.17783	0.504	0.072	0.432	0	0
OSBPL3	2.9773	0.527	0.096	0.431	0	0
CMIP	2.05753	0.897	0.469	0.428	0	0
CMKLR1	3.43417	0.484	0.057	0.427	0	0
ARHGAP22	3.73461	0.487	0.061	0.426	0	0
LRRK2	2.50337	0.765	0.339	0.426	1.90527e-283	6.97349e-279
ADCY7	3.43458	0.474	0.052	0.422	0	0
MEF2C	1.94037	0.842	0.424	0.418	5.42407e-283	1.98526e-278
AP2A2	2.10722	0.777	0.362	0.415	4.78415e-273	1.75105e-268
FRMD4A	2.47818	0.705	0.29	0.415	4.02852e-265	1.47448e-260
MGAT4A	2.52946	0.595	0.181	0.414	9.90658e-286	3.62591e-281
PFKFB3	2.44987	0.734	0.32	0.414	1.30975e-268	4.79382e-264
DNAJC5	2.09728	0.701	0.287	0.414	6.76958e-251	2.47773e-246
RCSD1	2.71982	0.53	0.119	0.411	0	0
TRIM14	2.98893	0.496	0.085	0.411	0	0
IFNAR2	2.25235	0.612	0.202	0.41	1.60783e-262	5.88483e-258
DENND3	2.53449	0.555	0.146	0.409	0	0
HLA-DPB1	5.22083	0.441	0.033	0.408	0	0
CMTM7	2.59109	0.56	0.152	0.408	8.21075e-303	3.00522e-298
ITGB2	4.28128	0.434	0.026	0.408	0	0
STX7	2.02386	0.736	0.331	0.405	3.60972e-250	1.32119e-245
STK10	2.37145	0.568	0.163	0.405	1.80794e-283	6.61723e-279
ZEB2	2.47693	0.937	0.533	0.404	0	0
AP1B1	2.63916	0.548	0.144	0.404	0	0
ARHGAP4	3.38773	0.45	0.048	0.402	0	0
AGTPBP1	2.20193	0.615	0.213	0.402	3.06643e-244	1.12234e-239
GAS7	1.68869	0.821	0.423	0.398	1.8722e-220	6.85244e-216
PARVG	4.21484	0.427	0.03	0.397	0	0
JARID2	2.27489	0.86	0.463	0.397	1.00034e-298	3.66133e-294
CCND3	1.7834	0.865	0.468	0.397	2.66608e-269	9.7581e-265
RAPGEF1	2.2496	0.792	0.397	0.395	8.45965e-267	3.09632e-262
GSAP	2.26369	0.608	0.214	0.394	8.92254e-243	3.26574e-238
RAB20	3.41548	0.461	0.068	0.393	0	0
MBP	2.0501	0.636	0.243	0.393	1.88993e-220	6.91735e-216
AL163541.1	4.3998	0.452	0.06	0.392	0	0
VAV1	3.46154	0.433	0.041	0.392	0	0
RASSF4	1.7658	0.608	0.216	0.392	6.78559e-207	2.48359e-202
TNS3	1.95893	0.716	0.324	0.392	1.26556e-219	4.63206e-215
SHTN1	2.35796	0.559	0.168	0.391	1.4771e-258	5.40635e-254
DMXL2	2.5261	0.581	0.192	0.389	8.57677e-253	3.13919e-248
CDC42SE2	1.80044	0.716	0.328	0.388	7.21248e-214	2.63984e-209
ITGAM	3.92232	0.42	0.033	0.387	0	0
UBASH3B	2.7817	0.476	0.09	0.386	0	0
CD4	3.54581	0.434	0.048	0.386	0	0
REL	2.20954	0.578	0.195	0.383	2.47857e-227	9.07182e-223
IL18	2.70421	0.5	0.118	0.382	0	0
RGL1	2.47125	0.682	0.301	0.381	4.62864e-232	1.69413e-227
C1orf162	3.86613	0.418	0.038	0.38	0	0
LYZ	5.52701	0.399	0.019	0.38	0	0
MAP3K1	2.12132	0.565	0.189	0.376	5.89684e-223	2.1583e-218
PALD1	3.4321	0.449	0.075	0.374	0	0
SEC14L1	1.94592	0.596	0.223	0.373	1.82407e-208	6.67627e-204
HDAC9	1.64969	0.676	0.304	0.372	2.00833e-164	7.35069e-160
C1QC	3.81593	0.404	0.032	0.372	0	0
PSTPIP2	2.99485	0.517	0.145	0.372	5.50997e-274	2.01671e-269
HLA-DMB	5.72278	0.381	0.01	0.371	0	0
SELENOP	2.93239	0.572	0.201	0.371	7.15648e-242	2.61934e-237
CEP170	2.05084	0.696	0.325	0.371	5.26434e-216	1.9268e-211
SLC2A9	2.21876	0.543	0.173	0.37	1.68869e-229	6.18079e-225
TPK1	2.06734	0.627	0.258	0.369	4.03197e-198	1.47574e-193
MVB12B	1.8372	0.679	0.311	0.368	1.90969e-190	6.98966e-186
COTL1	2.99144	0.459	0.092	0.367	0	0
TET2	1.82351	0.734	0.367	0.367	2.05159e-204	7.50902e-200
PLCL2	1.59474	0.595	0.229	0.366	6.93902e-174	2.53975e-169
MAP3K8	2.51031	0.555	0.19	0.365	6.85454e-223	2.50883e-218
LYVE1	2.71494	0.486	0.122	0.364	8.63134e-282	3.15916e-277
THBS1	2.98168	0.609	0.245	0.364	4.12845e-216	1.51105e-211
FCHO2	2.40421	0.872	0.509	0.363	0	0
TTYH3	2.81889	0.449	0.086	0.363	0	0
GAB3	3.15676	0.42	0.059	0.361	0	0
SIPA1L1	2.72107	0.832	0.471	0.361	3.51323e-277	1.28588e-272
CR1	3.78447	0.391	0.031	0.36	0	0
OGFRL1	2.64442	0.463	0.104	0.359	2.69226e-296	9.85392e-292
PLXND1	2.35232	0.481	0.122	0.359	5.14689e-259	1.88381e-254
ENTPD1	1.65687	0.682	0.324	0.358	1.15486e-168	4.22691e-164
FLT3	6.87696	0.365	0.007	0.358	0	0
ATP11A	1.77838	0.646	0.289	0.357	5.37476e-179	1.96722e-174
C5AR1	3.58633	0.419	0.062	0.357	0	0
SRGAP2B	2.33767	0.532	0.177	0.355	6.1602e-220	2.2547e-215
TLR1	4.01933	0.387	0.032	0.355	0	0
SNX10	4.62676	0.376	0.021	0.355	0	0
PIK3CD	2.88163	0.426	0.072	0.354	0	0
ARHGAP26	1.5773	0.883	0.529	0.354	3.53483e-238	1.29378e-233
MIS18BP1	2.31336	0.563	0.209	0.354	5.81285e-202	2.12756e-197
AC009093.2	2.26444	0.712	0.359	0.353	5.53374e-194	2.02541e-189
MGAT1	2.45176	0.542	0.19	0.352	2.28645e-213	8.36864e-209
DEPTOR	2.21433	0.525	0.173	0.352	7.23496e-207	2.64807e-202
DOCK11	1.59965	0.705	0.354	0.351	1.03022e-170	3.77069e-166
TBC1D9	2.22261	0.567	0.217	0.35	4.08375e-196	1.49469e-191
ARHGAP30	3.48876	0.389	0.042	0.347	0	0
CSGALNACT1	1.68911	0.799	0.453	0.346	5.90288e-174	2.16051e-169
GNG2	2.78883	0.411	0.065	0.346	0	0
OTULINL	3.65876	0.385	0.04	0.345	0	0
IGSF21	4.13386	0.408	0.063	0.345	0	0
DAPK1	1.8336	0.74	0.395	0.345	8.15707e-184	2.98557e-179
CARD8	2.03391	0.527	0.183	0.344	2.2983e-193	8.41201e-189
BACH1	1.73907	0.682	0.338	0.344	5.23054e-167	1.91443e-162
DLEU2	2.13401	0.905	0.561	0.344	2.21756e-299	8.1165e-295
ASAH1	2.15871	0.6	0.256	0.344	3.54811e-187	1.29864e-182
CSGALNACT2	2.31047	0.537	0.194	0.343	6.40581e-195	2.34459e-190
CTSC	2.83792	0.429	0.086	0.343	0	0
ITGA4	3.29368	0.387	0.045	0.342	0	0
FGD3	2.83715	0.407	0.065	0.342	0	0
SFMBT2	2.54665	0.762	0.424	0.338	2.11076e-225	7.7256e-221
GRAMD4	2.63232	0.456	0.119	0.337	2.87067e-243	1.05069e-238
JDP2	2.60545	0.46	0.123	0.337	1.04142e-240	3.81169e-236
MIR646HG	2.75783	0.437	0.1	0.337	1.33329e-273	4.87996e-269
HERPUD1	2.93261	0.492	0.155	0.337	1.01339e-220	3.7091e-216
CLEC12A	4.49322	0.355	0.019	0.336	0	0
MFSD1	2.03576	0.567	0.232	0.335	2.17177e-177	7.94891e-173
NPL	2.57753	0.444	0.11	0.334	4.28208e-250	1.56728e-245
SPECC1	2.32751	0.432	0.099	0.333	9.96882e-260	3.64869e-255
TBC1D22A	2.12225	0.936	0.604	0.332	0	0
IL17RA	2.48036	0.457	0.125	0.332	8.48222e-228	3.10458e-223
SNX30	2.42715	0.462	0.13	0.332	3.66351e-224	1.34088e-219
IFNGR2	1.88812	0.616	0.285	0.331	8.50504e-165	3.11293e-160
FGR	4.29802	0.356	0.025	0.331	0	0
GRAMD1B	4.04506	0.358	0.027	0.331	0	0
RNASE1	2.53782	0.422	0.091	0.331	4.10999e-281	1.5043e-276
FMNL1	3.29537	0.377	0.047	0.33	0	0
CYTH4	4.07597	0.353	0.023	0.33	0	0
ANKH	2.01591	0.584	0.254	0.33	1.47108e-159	5.38429e-155
PARP14	1.76892	0.652	0.323	0.329	3.25987e-159	1.19315e-154
E2F3	2.09459	0.5	0.171	0.329	1.19138e-183	4.36059e-179
TNFAIP2	1.86113	0.519	0.191	0.328	2.0477e-164	7.4948e-160
ADGRE2	4.63611	0.349	0.021	0.328	0	0
STK4	1.64267	0.612	0.285	0.327	9.15708e-151	3.35158e-146
KCNE1	3.96485	0.353	0.026	0.327	0	0
MYO9B	1.68201	0.794	0.468	0.326	1.21477e-193	4.44619e-189
NFAM1	4.77664	0.339	0.014	0.325	0	0
ATG16L2	2.54403	0.445	0.12	0.325	2.39536e-229	8.76725e-225
FAM102B	2.01028	0.499	0.175	0.324	9.9788e-171	3.65234e-166
LINC00278	1.66386	0.645	0.321	0.324	1.7946e-143	6.56843e-139
HAVCR2	2.93294	0.391	0.068	0.323	0	0
SPRED1	1.87854	0.706	0.383	0.323	8.11035e-164	2.96847e-159
ADA2	3.65217	0.365	0.044	0.321	0	0
ANP32A	2.08689	0.496	0.175	0.321	5.21246e-175	1.90781e-170
HLA-B	1.80412	0.553	0.234	0.319	1.98269e-149	7.25683e-145
EPSTI1	2.85572	0.393	0.075	0.318	6.58892e-303	2.41161e-298
SRGAP1	2.06787	0.816	0.498	0.318	6.83158e-224	2.50043e-219
HLA-DPA1	5.39727	0.334	0.017	0.317	0	0
PTPN18	2.34262	0.447	0.13	0.317	4.63065e-200	1.69486e-195
HLA-DMA	3.92292	0.351	0.036	0.315	0	0
GRK2	2.46061	0.421	0.106	0.315	1.50291e-229	5.5008e-225
ARRB1	1.92122	0.537	0.223	0.314	2.67103e-150	9.77625e-146
SNX6	1.61889	0.734	0.42	0.314	3.36154e-159	1.23036e-154
CD84	3.53332	0.34	0.028	0.312	0	0
CD14	3.86897	0.338	0.026	0.312	0	0
TMEM106A	3.48977	0.353	0.042	0.311	0	0
CASS4	4.72645	0.327	0.016	0.311	0	0
ARAP2	1.70999	0.49	0.179	0.311	3.88055e-146	1.42032e-141
CTTNBP2NL	2.04155	0.517	0.207	0.31	2.3298e-154	8.52731e-150
RGS1	3.99291	0.37	0.06	0.31	0	0
TYMP	3.50735	0.361	0.051	0.31	0	0
CD302	1.75307	0.546	0.237	0.309	1.94066e-143	7.10303e-139
ST18	6.09183	0.317	0.009	0.308	0	0
MAFB	3.27147	0.35	0.042	0.308	0	0
P2RY8	3.73484	0.333	0.027	0.306	0	0
SH3BP2	2.69593	0.388	0.082	0.306	4.36048e-260	1.59598e-255
MAF	1.82272	0.545	0.24	0.305	1.23376e-134	4.51569e-130
LAIR1	4.47031	0.324	0.019	0.305	0	0
SEMA4D	2.01191	0.428	0.123	0.305	1.55437e-185	5.68915e-181
RCOR1	1.5661	0.643	0.339	0.304	1.9677e-131	7.20199e-127
DAGLB	2.7967	0.403	0.101	0.302	3.35396e-226	1.22758e-221
RBPJ	1.87264	0.912	0.611	0.301	9.93677e-275	3.63696e-270
TYROBP	4.40987	0.317	0.016	0.301	0	0
SNX8	2.43735	0.416	0.115	0.301	1.67333e-196	6.12456e-192
RAP1GAP2	2.60298	0.395	0.095	0.3	8.67151e-227	3.17386e-222
SCIMP	3.64493	0.341	0.042	0.299	0	0
NCOA3	1.52713	0.794	0.495	0.299	1.78144e-170	6.52024e-166
GNA13	2.28857	0.524	0.226	0.298	6.13584e-150	2.24578e-145
MPEG1	3.94966	0.318	0.02	0.298	0	0
BIN2	3.83087	0.321	0.023	0.298	0	0
LRRC8C	2.27096	0.383	0.085	0.298	6.59838e-231	2.41507e-226
SP100	1.5516	0.703	0.405	0.298	1.2022e-141	4.40016e-137
KCTD12	2.49704	0.386	0.089	0.297	8.73305e-229	3.19638e-224
NCF2	4.0449	0.316	0.022	0.294	0	0
COLGALT1	2.16325	0.421	0.127	0.294	1.06565e-173	3.90039e-169
ITPR2	1.64108	0.886	0.593	0.293	3.02268e-222	1.10633e-217
ARHGAP45	3.72247	0.317	0.024	0.293	0	0
AKNA	1.77329	0.484	0.191	0.293	3.15533e-137	1.15488e-132
LRMP	2.03266	0.406	0.114	0.292	7.89007e-177	2.88784e-172
DLEU1	2.36571	0.443	0.151	0.292	1.12077e-163	4.10212e-159
DPEP2	4.12554	0.314	0.022	0.292	0	0
FMNL3	2.72184	0.379	0.088	0.291	3.56494e-230	1.3048e-225
CORO7	2.45269	0.391	0.102	0.289	8.97394e-200	3.28455e-195
KLHL2	1.84028	0.491	0.202	0.289	3.45646e-128	1.2651e-123
CD93	3.41395	0.325	0.037	0.288	0	0
MOB3A	1.977	0.474	0.186	0.288	6.02075e-139	2.20365e-134
PRMT2	1.59038	0.604	0.316	0.288	1.03366e-124	3.78329e-120
FCHSD2	1.83436	0.866	0.579	0.287	9.83768e-231	3.60069e-226
LINC01374	3.43842	0.348	0.061	0.287	1.88372e-296	6.89462e-292
SIGLEC1	2.90312	0.328	0.043	0.285	0	0
APAF1	2.22402	0.43	0.145	0.285	8.64777e-157	3.16517e-152
FGL2	1.99207	0.447	0.162	0.285	1.21095e-143	4.43219e-139
GIT2	1.53298	0.571	0.288	0.283	2.51981e-114	9.22276e-110
PDE4B	2.25027	0.39	0.108	0.282	6.80402e-180	2.49034e-175
TBC1D12	1.67518	0.519	0.237	0.282	8.34295e-118	3.0536e-113
POU2F2	2.94207	0.356	0.074	0.282	2.13993e-247	7.83236e-243
LINC02649	2.28735	0.415	0.133	0.282	9.91592e-160	3.62932e-155
ZSWIM6	1.71084	0.935	0.654	0.281	1.24556e-272	4.55887e-268
ARAP1	2.11634	0.423	0.142	0.281	2.54438e-151	9.3127e-147
LIMD1	1.69649	0.487	0.206	0.281	2.55766e-120	9.36129e-116
CPPED1	2.18066	0.403	0.123	0.28	1.04348e-162	3.81923e-158
ARHGEF6	1.86833	0.426	0.146	0.28	3.19038e-142	1.16771e-137
ABHD12	2.02459	0.49	0.211	0.279	1.00271e-124	3.67001e-120
CHKA	1.59112	0.635	0.356	0.279	9.50683e-122	3.4796e-117
PRAM1	4.94661	0.296	0.017	0.279	0	0
LY86	5.6348	0.285	0.007	0.278	0	0
EMB	2.12401	0.338	0.061	0.277	2.40859e-255	8.81569e-251
ARPC1B	1.9456	0.427	0.15	0.277	1.31283e-139	4.80508e-135
GNAI2	1.60304	0.481	0.204	0.277	1.42498e-115	5.21556e-111
CTSZ	2.14116	0.407	0.13	0.277	5.93533e-155	2.17239e-150
ARL4C	3.06924	0.335	0.059	0.276	3.36715e-280	1.23241e-275
FOXN2	1.85684	0.488	0.212	0.276	6.67243e-122	2.44218e-117
IFI30	4.31905	0.291	0.015	0.276	0	0
SIRPA	2.59184	0.357	0.081	0.276	2.091e-218	7.65326e-214
DOP1B	2.17126	0.411	0.135	0.276	7.97355e-152	2.9184e-147
RCBTB2	2.33471	0.4	0.126	0.274	1.10548e-159	4.04616e-155
ATG4C	1.95739	0.43	0.158	0.272	2.77498e-133	1.01567e-128
NCF4	4.12349	0.289	0.017	0.272	0	0
LRRK1	1.55638	0.525	0.254	0.271	2.61839e-103	9.58357e-99
IL18R1	2.18726	0.373	0.103	0.27	1.35743e-175	4.96835e-171
IL1RAP	2.9029	0.361	0.092	0.269	6.84531e-192	2.50545e-187
CLN8	2.42235	0.377	0.108	0.269	3.17458e-171	1.16193e-166
MKNK1	1.65701	0.503	0.235	0.268	2.51192e-111	9.19387e-107
TLR4	2.80369	0.319	0.052	0.267	1.23554e-285	4.52219e-281
GRN	2.04136	0.429	0.162	0.267	3.12373e-129	1.14332e-124
CBL	1.55159	0.51	0.243	0.267	3.29099e-105	1.20453e-100
SLC7A7	3.19234	0.306	0.04	0.266	0	0
GPR183	4.10665	0.294	0.028	0.266	0	0
FCGR2B	4.30707	0.279	0.014	0.265	0	0
ST3GAL6	2.35576	0.365	0.1	0.265	1.25575e-170	4.59619e-166
KDM2B	1.82693	0.455	0.19	0.265	1.26466e-114	4.62879e-110
HEXA	1.81056	0.507	0.242	0.265	8.47104e-113	3.10049e-108
PTPN2	1.65764	0.528	0.263	0.265	7.17372e-104	2.62565e-99
SRBD1	1.5274	0.537	0.272	0.265	2.92742e-100	1.07146e-95
H2AFY	1.55252	0.605	0.34	0.265	1.00445e-111	3.67639e-107
HEATR3	2.51287	0.35	0.086	0.264	4.26029e-190	1.55931e-185
LRRC8D	1.95272	0.425	0.161	0.264	1.19815e-123	4.38534e-119
TUT7	1.80034	0.604	0.34	0.264	6.74101e-112	2.46728e-107
AREG	5.19092	0.28	0.017	0.263	0	0
SRGAP2C	1.92967	0.441	0.178	0.263	1.34855e-122	4.93583e-118
ARSB	1.90464	0.422	0.16	0.262	1.57617e-122	5.76893e-118
CYTIP	2.58894	0.299	0.038	0.261	0	0
UBXN2B	2.10516	0.407	0.146	0.261	3.74265e-131	1.36985e-126
HIF1A	1.53948	0.637	0.376	0.261	1.45951e-106	5.34196e-102
S100Z	5.80916	0.266	0.007	0.259	0	0
HLA-DQB1	5.12647	0.271	0.012	0.259	0	0
CD300A	5.4254	0.265	0.006	0.259	0	0
SAP30	2.57641	0.341	0.082	0.259	3.29325e-191	1.20536e-186
SSH2	1.93612	0.942	0.683	0.259	0	0
ALOX15B	5.9567	0.262	0.005	0.257	0	0
PPARD	1.81546	0.494	0.237	0.257	5.48022e-105	2.00581e-100
RCN3	2.52015	0.327	0.071	0.256	1.33967e-205	4.90331e-201
GFRA2	4.39901	0.27	0.015	0.255	0	0
IL15	2.24762	0.361	0.108	0.253	1.88225e-147	6.88921e-143
NABP1	1.80711	0.394	0.141	0.253	2.60389e-122	9.5305e-118
OSTF1	1.59874	0.425	0.173	0.252	6.86635e-103	2.51315e-98
TMCC3	1.9028	0.41	0.159	0.251	4.29705e-111	1.57276e-106
CEMIP2	1.5937	0.51	0.259	0.251	2.12995e-90	7.79582e-86
FLVCR2	3.07568	0.295	0.045	0.25	3.8286e-289	1.4013e-284
RGS10	2.64659	0.322	0.072	0.25	5.94444e-198	2.17572e-193
DDX60L	1.79343	0.389	0.14	0.249	2.33129e-115	8.53276e-111
ARID3A	1.72386	0.414	0.165	0.249	3.51478e-105	1.28644e-100
CCDC88B	3.39164	0.281	0.033	0.248	0	0
HNMT	1.61388	0.485	0.237	0.248	2.71784e-94	9.94758e-90
PILRA	1.84266	0.387	0.14	0.247	2.17498e-116	7.96064e-112
PPFIBP2	1.63521	0.386	0.139	0.247	1.38524e-110	5.07011e-106
RYR1	3.76633	0.268	0.022	0.246	0	0
C3AR1	4.00453	0.263	0.017	0.246	0	0
USP15	1.80952	0.895	0.649	0.246	7.21134e-253	2.63942e-248
RNF166	3.20246	0.282	0.036	0.246	0	0
IVNS1ABP	1.91903	0.387	0.142	0.245	6.40934e-117	2.34588e-112
HLA-DRB5	4.74479	0.26	0.015	0.245	0	0
CLEC10A	4.97598	0.253	0.008	0.245	0	0
ARRDC5	4.27228	0.258	0.013	0.245	0	0
AGFG1	1.76342	0.71	0.465	0.245	2.84906e-134	1.04279e-129
RILPL2	2.64158	0.32	0.078	0.242	3.88996e-175	1.42376e-170
LILRB5	2.69315	0.278	0.037	0.241	0	0
DIRC3	2.05956	0.631	0.39	0.241	2.37126e-105	8.67904e-101
ATP6V1B2	2.09168	0.367	0.127	0.24	1.10574e-120	4.04711e-116
HPCAL1	1.7549	0.37	0.131	0.239	9.8325e-111	3.59879e-106
DAB2	1.84437	0.378	0.139	0.239	6.69515e-110	2.45049e-105
SORL1	1.52556	0.491	0.252	0.239	4.59517e-82	1.68188e-77
LPCAT2	1.81491	0.398	0.16	0.238	8.65061e-102	3.16621e-97
AC090559.1	4.20364	0.253	0.015	0.238	0	0
C9orf72	1.79218	0.428	0.19	0.238	7.48346e-97	2.73902e-92
TMEM170B	3.2993	0.281	0.044	0.237	1.59941e-266	5.854e-262
DGKD	1.60786	0.531	0.294	0.237	2.52333e-89	9.23565e-85
IRF8	5.20304	0.246	0.009	0.237	0	0
DAAM2	1.74319	0.395	0.159	0.236	1.58811e-99	5.81263e-95
RGS18	5.68537	0.241	0.005	0.236	0	0
ADPGK	1.64841	0.431	0.195	0.236	3.37583e-92	1.23559e-87
PLCB2	4.08737	0.251	0.016	0.235	0	0
LNCAROD	5.02318	0.258	0.024	0.234	0	0
SLC36A1	2.23276	0.329	0.095	0.234	2.46311e-139	9.01522e-135
MOB1B	1.5521	0.464	0.231	0.233	1.28532e-84	4.70441e-80
GPR155	1.58691	0.425	0.192	0.233	1.74858e-87	6.39996e-83
UNC93B1	2.4599	0.302	0.07	0.232	3.2073e-171	1.1739e-166
GNB4	1.89329	0.37	0.138	0.232	9.25987e-105	3.38921e-100
FCER1G	3.82893	0.249	0.018	0.231	0	0
NCEH1	2.01896	0.331	0.1	0.231	1.45747e-125	5.33448e-121
FAR2	1.82601	0.367	0.137	0.23	2.26218e-101	8.2798e-97
SERPINB9	3.23183	0.264	0.035	0.229	6.08429e-300	2.22691e-295
CKLF	2.5594	0.298	0.069	0.229	3.97296e-171	1.45414e-166
IRS2	1.57737	0.474	0.245	0.229	5.50828e-82	2.01609e-77
TMC6	2.53389	0.283	0.055	0.228	4.81473e-202	1.76224e-197
SPIDR	1.65141	0.944	0.717	0.227	7.93901e-258	2.90576e-253
TEC	2.24884	0.312	0.085	0.227	1.27897e-140	4.68116e-136
BASP1	2.42397	0.365	0.138	0.227	1.15468e-104	4.22626e-100
KLHL6	3.91471	0.248	0.022	0.226	0	0
HLA-DQA1	6.25838	0.231	0.005	0.226	0	0
ZC3H3	1.73453	0.397	0.171	0.226	1.98499e-89	7.26525e-85
RAP2B	2.54056	0.291	0.065	0.226	4.11549e-176	1.50631e-171
MAN2B1	1.99852	0.35	0.124	0.226	3.2205e-109	1.17874e-104
TANGO2	1.95371	0.358	0.132	0.226	1.28757e-105	4.71264e-101
LAT2	3.52843	0.251	0.026	0.225	0	0
HTR7	3.58243	0.253	0.028	0.225	0	0
GAA	2.22724	0.318	0.093	0.225	1.73933e-132	6.36612e-128
REPS2	2.20308	0.325	0.1	0.225	4.12191e-124	1.50866e-119
SLC6A6	1.69652	0.378	0.153	0.225	1.50821e-93	5.52019e-89
CD68	2.81369	0.271	0.047	0.224	7.92915e-226	2.90215e-221
PTPN22	2.86395	0.253	0.029	0.224	0	0
GCA	2.6191	0.287	0.063	0.224	1.10123e-177	4.0306e-173
NPC2	1.90978	0.34	0.117	0.223	8.68075e-107	3.17724e-102
AP001636.3	5.92244	0.229	0.006	0.223	0	0
ALOX5AP	3.81419	0.243	0.02	0.223	0	0
AL034397.3	4.70693	0.233	0.01	0.223	0	0
ADGRG6	1.62129	0.369	0.146	0.223	4.06284e-90	1.48704e-85
CXCR4	3.38158	0.244	0.023	0.221	0	0
RPS6KA1	3.64046	0.245	0.025	0.22	0	0
ITGAX	5.12626	0.229	0.009	0.22	0	0
HRH2	3.99623	0.235	0.015	0.22	0	0
ETV5	2.52371	0.285	0.065	0.22	3.02186e-165	1.10603e-160
TNFAIP3	2.73761	0.271	0.052	0.219	1.13573e-199	4.15687e-195
UPP1	2.90581	0.265	0.047	0.218	5.94676e-216	2.17657e-211
LY96	3.12107	0.253	0.035	0.218	1.798e-273	6.58087e-269
EAF2	3.28923	0.255	0.037	0.218	5.00289e-262	1.83111e-257
C5AR2	4.70929	0.233	0.016	0.217	0	0
RNF135	2.13489	0.318	0.101	0.217	7.46549e-115	2.73245e-110
HSPBAP1	1.52746	0.428	0.211	0.217	1.38032e-75	5.05212e-71
METRNL	2.34084	0.287	0.07	0.217	3.1427e-150	1.15026e-145
OSBPL11	1.66221	0.366	0.15	0.216	7.38878e-85	2.70437e-80
VENTX	4.78923	0.223	0.008	0.215	0	0
FES	2.9509	0.259	0.045	0.214	9.76846e-216	3.57535e-211
GIMAP8	2.98522	0.247	0.033	0.214	5.45195e-281	1.99547e-276
MEF2A	1.50514	0.933	0.72	0.213	2.29752e-246	8.40914e-242
AC012368.1	3.96932	0.231	0.018	0.213	0	0
NCKAP5	2.55016	0.28	0.067	0.213	1.34685e-152	4.9296e-148
LINC02328	2.75186	0.252	0.04	0.212	3.50316e-229	1.28219e-224
WNT2B	1.86093	0.379	0.167	0.212	5.44078e-82	1.99138e-77
BID	2.85578	0.264	0.053	0.211	6.53515e-183	2.39193e-178
LILRB3	4.70524	0.221	0.01	0.211	0	0
ARHGEF2	1.64743	0.361	0.15	0.211	1.92628e-82	7.05036e-78
FCGR3A	4.47931	0.219	0.009	0.21	0	0
LINC02391	4.1494	0.224	0.014	0.21	0	0
TFRC	2.60343	0.379	0.169	0.21	1.28227e-82	4.69323e-78
QKI	1.58978	0.945	0.735	0.21	8.7523e-269	3.20343e-264
TRIM22	1.71701	0.34	0.131	0.209	5.89636e-87	2.15813e-82
LST1	5.21715	0.215	0.006	0.209	0	0
SLC16A3	2.50737	0.283	0.074	0.209	4.78423e-138	1.75108e-133
SP140L	1.89162	0.317	0.109	0.208	5.14935e-98	1.88471e-93
PIGX	2.26372	0.312	0.105	0.207	1.3185e-104	4.82585e-100
FAM78A	3.94105	0.22	0.013	0.207	0	0
KCNK13	6.0134	0.213	0.006	0.207	0	0
TLR5	3.48484	0.237	0.03	0.207	3.01998e-289	1.10534e-284
MARS	1.71457	0.355	0.151	0.204	1.11074e-77	4.06541e-73
SYTL3	1.65361	0.369	0.165	0.204	5.15174e-77	1.88559e-72
LINC02245	2.74544	0.253	0.05	0.203	8.70874e-179	3.18749e-174
STX6	1.80539	0.343	0.141	0.202	1.11827e-80	4.09298e-76
GCNT2	2.23583	0.271	0.069	0.202	2.13733e-132	7.82284e-128
LILRB2	5.08501	0.209	0.007	0.202	0	0
HMGA1P4	2.31231	0.276	0.075	0.201	9.30726e-125	3.40655e-120
NEK6	1.51353	0.377	0.176	0.201	5.47122e-69	2.00252e-64
SIGLEC9	4.43943	0.21	0.009	0.201	0	0
LOXL3	2.61211	0.254	0.054	0.2	1.16677e-160	4.2705e-156
PGS1	1.662	0.364	0.164	0.2	5.93819e-73	2.17344e-68
ARHGAP27	2.08274	0.287	0.088	0.199	3.11041e-107	1.13844e-102
PLTP	1.9501	0.289	0.09	0.199	1.862e-103	6.81512e-99
XRCC4	1.57406	0.354	0.155	0.199	4.24511e-72	1.55375e-67
AL392172.2	6.13715	0.202	0.004	0.198	0	0
P2RX7	3.0856	0.24	0.042	0.198	4.89973e-199	1.79335e-194
GLIPR1	1.9924	0.291	0.093	0.198	8.49886e-101	3.11067e-96
BANP	1.51869	0.401	0.204	0.197	2.36978e-65	8.67362e-61
PAPSS2	1.83598	0.331	0.134	0.197	4.68594e-76	1.7151e-71
ARHGEF1	1.51248	0.363	0.166	0.197	2.77842e-70	1.01693e-65
MNDA	4.8274	0.203	0.007	0.196	0	0
DENND4B	1.83274	0.309	0.113	0.196	8.53939e-87	3.1255e-82
PLEK	2.88298	0.215	0.02	0.195	0	0
SCAMP2	1.97872	0.29	0.096	0.194	8.58034e-96	3.14049e-91
ARHGDIB	2.07801	0.252	0.059	0.193	1.26948e-136	4.64642e-132
CASP8	1.66773	0.282	0.089	0.193	3.15683e-96	1.15543e-91
CRYL1	1.55775	0.356	0.163	0.193	2.83571e-67	1.0379e-62
AC093849.4	1.87767	0.303	0.111	0.192	1.04655e-84	3.83048e-80
CD58	1.59923	0.365	0.174	0.191	1.8054e-63	6.60793e-59
TLR6	4.25443	0.2	0.011	0.189	0	0
APMAP	2.32871	0.27	0.081	0.189	1.36802e-106	5.00708e-102
SLC12A7	2.03776	0.276	0.088	0.188	1.37611e-96	5.0367e-92
AC100849.1	4.22967	0.204	0.016	0.188	0	0
TCIRG1	1.9262	0.299	0.111	0.188	4.45229e-82	1.62958e-77
TPP1	1.91246	0.282	0.094	0.188	8.63616e-91	3.16092e-86
CD33	4.3539	0.196	0.009	0.187	0	0
GPR34	3.59991	0.208	0.021	0.187	0	0
FERMT3	2.95043	0.216	0.029	0.187	5.10121e-236	1.86709e-231
PRDM1	2.01549	0.244	0.057	0.187	6.08832e-130	2.22838e-125
P2RY12	3.95136	0.202	0.016	0.186	0	0
CCDC170	3.19632	0.217	0.031	0.186	7.56818e-226	2.77003e-221
MLKL	2.42691	0.237	0.051	0.186	2.32578e-146	8.5126e-142
CNPY3	2.45595	0.243	0.058	0.185	8.14981e-133	2.98291e-128
CORO1A	3.57559	0.2	0.016	0.184	0	0
BLNK	3.02973	0.222	0.038	0.184	2.37767e-187	8.70252e-183
MPP1	2.57049	0.227	0.043	0.184	2.88393e-163	1.05555e-158
FTCDNL1	2.49123	0.238	0.054	0.184	3.02685e-137	1.10786e-132
TMC8	2.7254	0.209	0.026	0.183	2.72383e-250	9.9695e-246
SLC9A7	3.22371	0.216	0.033	0.183	4.62556e-207	1.693e-202
MS4A14	4.25296	0.19	0.009	0.181	0	0
HPS3	1.94067	0.312	0.131	0.181	2.65959e-70	9.73437e-66
CASP10	2.27476	0.232	0.052	0.18	3.3367e-133	1.22126e-128
SULF2	2.03342	0.279	0.099	0.18	1.44129e-81	5.27525e-77
PTAFR	3.24966	0.205	0.025	0.18	4.25857e-251	1.55868e-246
SLC8B1	1.81889	0.294	0.114	0.18	4.07741e-74	1.49237e-69
LINC01684	3.2449	0.203	0.024	0.179	1.88291e-259	6.89165e-255
SIGLEC10	6.08264	0.183	0.004	0.179	0	0
AL356124.1	1.64285	0.312	0.133	0.179	6.21984e-65	2.27652e-60
GALNTL6	1.84946	0.237	0.059	0.178	1.33469e-117	4.88511e-113
RASGEF1B	2.33659	0.24	0.062	0.178	1.01366e-113	3.7101e-109
ARRDC2	1.99675	0.261	0.083	0.178	2.27732e-90	8.33521e-86
CLEC2B	1.79541	0.266	0.089	0.177	8.43818e-83	3.08846e-78
HEXB	1.54334	0.34	0.163	0.177	1.26381e-57	4.62566e-53
RUNX3	2.87777	0.196	0.02	0.176	2.48713e-290	9.10315e-286
RCC2	1.86912	0.288	0.112	0.176	9.82655e-73	3.59661e-68
PRKX	1.71837	0.266	0.091	0.175	8.02351e-80	2.93668e-75
TMEM236	3.75949	0.19	0.015	0.175	0	0
GALM	1.79608	0.286	0.111	0.175	7.53983e-71	2.75965e-66
MCL1	1.50798	0.411	0.236	0.175	6.78059e-53	2.48176e-48
HMGB2	1.99361	0.259	0.085	0.174	4.4451e-86	1.62695e-81
RASSF1	1.60187	0.291	0.117	0.174	2.01889e-66	7.38932e-62
SLC22A15	1.5562	0.303	0.13	0.173	2.44292e-61	8.94131e-57
ZRSR2	1.83235	0.276	0.104	0.172	1.49127e-72	5.45819e-68
PRKCD	1.90043	0.265	0.093	0.172	6.63129e-78	2.42712e-73
NLRP3	4.88487	0.177	0.006	0.171	0	0
TM6SF1	2.9747	0.2	0.03	0.17	1.02441e-193	3.74945e-189
PSTPIP1	3.41857	0.187	0.017	0.17	0	0
PICK1	2.19435	0.238	0.068	0.17	2.34581e-98	8.58592e-94
SLFN11	2.24702	0.231	0.062	0.169	1.07363e-102	3.92958e-98
RCAN1	1.62129	0.274	0.106	0.168	6.01866e-66	2.20289e-61
SNCA	1.55585	0.261	0.093	0.168	1.36953e-71	5.01262e-67
PIK3CG	3.69369	0.182	0.014	0.168	0	0
CD1D	6.46255	0.17	0.003	0.167	0	0
FAM20A	2.33299	0.218	0.051	0.167	1.57132e-116	5.7512e-112
DHX34	1.9939	0.255	0.088	0.167	4.37636e-77	1.60179e-72
HSPA6	4.34562	0.175	0.008	0.167	0	0
WAS	3.66821	0.18	0.013	0.167	0	0
BTK	4.03485	0.177	0.01	0.167	0	0
PDE4A	2.0221	0.243	0.076	0.167	1.05443e-85	3.85931e-81
AP1S2	1.6016	0.282	0.115	0.167	6.47155e-62	2.36865e-57
VASH1	2.8637	0.212	0.046	0.166	1.16031e-128	4.24684e-124
CREBL2	1.66191	0.299	0.133	0.166	3.11644e-58	1.14065e-53
CLCN5	1.62941	0.275	0.11	0.165	4.86794e-63	1.78171e-58
AP000812.1	5.91569	0.169	0.004	0.165	0	0
DLGAP2	4.10917	0.195	0.03	0.165	1.1953e-188	4.37491e-184
SCARB1	1.64556	0.257	0.093	0.164	4.75865e-69	1.74171e-64
EFHD2	1.83765	0.256	0.093	0.163	4.57963e-71	1.67619e-66
AMPD3	1.80694	0.251	0.089	0.162	1.01894e-70	3.72941e-66
RNASE6	4.5738	0.169	0.008	0.161	0	0
CD38	3.2486	0.182	0.021	0.161	1.9654e-234	7.19358e-230
SLC4A8	3.2339	0.184	0.023	0.161	6.07247e-224	2.22259e-219
PLAUR	3.06136	0.198	0.037	0.161	5.50756e-147	2.01582e-142
SLC15A2	2.85309	0.196	0.037	0.159	3.40806e-144	1.24738e-139
NUDT16	2.24637	0.221	0.063	0.158	1.1804e-90	4.32039e-86
MALT1	1.50665	0.376	0.218	0.158	1.44639e-43	5.29392e-39
SLC66A2	1.55176	0.302	0.146	0.156	4.02455e-49	1.47302e-44
LINC02207	5.03894	0.16	0.005	0.155	0	0
CLEC4E	5.37868	0.159	0.005	0.154	0	0
ARHGAP9	3.86223	0.165	0.011	0.154	0	0
ABI3	4.343	0.164	0.01	0.154	0	0
IFI44	2.19945	0.206	0.052	0.154	7.3607e-101	2.69409e-96
VAV2	1.53212	0.33	0.177	0.153	3.31334e-43	1.21271e-38
OLFML2B	3.5224	0.172	0.019	0.153	1.55544e-236	5.69307e-232
GMFG	2.45168	0.192	0.039	0.153	1.76902e-127	6.47478e-123
B3GNTL1	2.07184	0.223	0.071	0.152	2.0155e-76	7.37693e-72
PAPOLG	1.70682	0.291	0.14	0.151	1.77167e-47	6.48449e-43
NBPF19	2.18255	0.218	0.068	0.15	1.01921e-76	3.73041e-72
TMEM71	3.33672	0.166	0.017	0.149	3.1676e-245	1.15937e-240
GAS6-AS1	2.09092	0.224	0.075	0.149	7.68943e-72	2.81441e-67
TMEM163	3.23698	0.189	0.04	0.149	6.45548e-119	2.36277e-114
NBPF14	1.83619	0.242	0.093	0.149	3.54115e-60	1.2961e-55
CLIC2	1.98253	0.221	0.073	0.148	4.85944e-70	1.7786e-65
IQSEC2	1.88398	0.231	0.083	0.148	3.76077e-63	1.37648e-58
SLC45A4	1.7754	0.269	0.121	0.148	2.46834e-50	9.03435e-46
PIK3IP1	1.51301	0.265	0.117	0.148	1.18594e-49	4.34067e-45
TMEM156	3.97803	0.162	0.014	0.148	3.86176e-299	1.41344e-294
P2RX4	1.83509	0.245	0.097	0.148	5.04409e-58	1.84619e-53
ABHD6	1.9567	0.234	0.087	0.147	2.59589e-61	9.50121e-57
APBA1	1.58537	0.281	0.134	0.147	1.18252e-45	4.32814e-41
GNA15	3.03065	0.175	0.028	0.147	2.66875e-159	9.76788e-155
AKR1B1	1.90276	0.231	0.085	0.146	1.50344e-61	5.50273e-57
RELT	3.85669	0.157	0.011	0.146	0	0
ST14	2.687	0.187	0.041	0.146	3.65445e-111	1.33756e-106
IRF5	4.14431	0.155	0.01	0.145	0	0
P2RY6	4.27462	0.152	0.008	0.144	0	0
SLC16A10	3.93076	0.175	0.032	0.143	1.59126e-135	5.82419e-131
ATP6V0B	1.51196	0.252	0.11	0.142	4.85263e-47	1.77611e-42
NAGK	1.54924	0.259	0.117	0.142	2.01028e-46	7.35784e-42
MYO7A	3.26016	0.157	0.016	0.141	1.9055e-234	6.97433e-230
SEMA6B	3.19724	0.162	0.021	0.141	6.06783e-191	2.22089e-186
TNFRSF11A	3.42027	0.164	0.023	0.141	8.70665e-172	3.18672e-167
SLC2A3	1.8888	0.248	0.107	0.141	8.22026e-49	3.0087e-44
EVI2B	2.63735	0.176	0.035	0.141	2.97575e-120	1.08915e-115
MPHOSPH6	1.75311	0.241	0.1	0.141	2.52716e-51	9.24964e-47
AL392172.1	1.53125	0.27	0.13	0.14	8.63839e-43	3.16174e-38
TYK2	1.53306	0.271	0.131	0.14	8.74687e-43	3.20144e-38
MAST3	2.49649	0.178	0.038	0.14	1.49862e-110	5.48509e-106
ADIPOR1	1.66021	0.238	0.098	0.14	4.13433e-51	1.51321e-46
FOXN3	1.51029	0.955	0.816	0.139	3.17115e-236	1.16067e-231
DUSP6	1.82494	0.214	0.075	0.139	1.06183e-60	3.88639e-56
AIF1	3.6509	0.15	0.011	0.139	0	0
FCN1	6.08731	0.143	0.004	0.139	0	0
NLRC4	3.72705	0.152	0.014	0.138	1.23596e-248	4.52373e-244
CD37	2.96814	0.162	0.025	0.137	6.84711e-152	2.50611e-147
VAMP8	1.59719	0.22	0.083	0.137	1.86146e-53	6.81312e-49
TNFSF8	2.63958	0.155	0.019	0.136	3.26624e-186	1.19548e-181
PLB1	1.97139	0.198	0.062	0.136	3.20797e-68	1.17415e-63
PLBD1	1.67291	0.223	0.087	0.136	3.20257e-51	1.17217e-46
SLC37A2	3.02453	0.158	0.023	0.135	2.2283e-156	8.15578e-152
AC120193.1	3.1418	0.164	0.029	0.135	3.19204e-129	1.16832e-124
MCOLN1	1.54713	0.229	0.094	0.135	3.92946e-48	1.43822e-43
FPR1	4.37851	0.142	0.007	0.135	0	0
RUBCNL	2.73536	0.165	0.031	0.134	1.90047e-119	6.9559e-115
AC079015.1	6.32613	0.135	0.002	0.133	0	0
LACC1	2.97995	0.161	0.028	0.133	3.13669e-132	1.14806e-127
LINC02798	2.43378	0.164	0.031	0.133	1.7544e-115	6.42126e-111
SGK1	2.04974	0.193	0.06	0.133	2.05879e-67	7.53537e-63
ZNF267	1.85747	0.204	0.071	0.133	2.37761e-59	8.7023e-55
BST2	2.2714	0.174	0.041	0.133	5.17955e-93	1.89577e-88
KMO	4.63561	0.138	0.006	0.132	0	0
AC092650.1	3.14561	0.156	0.024	0.132	7.48949e-149	2.74123e-144
APOE	3.61532	0.167	0.035	0.132	9.11205e-105	3.3351e-100
SIPA1	2.13863	0.18	0.048	0.132	6.00547e-79	2.19806e-74
FAH	2.02897	0.187	0.055	0.132	4.61997e-71	1.69096e-66
SLC18B1	1.96062	0.204	0.072	0.132	2.55756e-58	9.36092e-54
AKR1A1	1.5586	0.234	0.102	0.132	1.24045e-43	4.54016e-39
LILRB1	4.9599	0.136	0.005	0.131	0	0
LINC01504	1.88057	0.211	0.08	0.131	6.18473e-53	2.26367e-48
DPYD	1.7529	0.972	0.842	0.13	0	0
SAP25	3.06295	0.151	0.022	0.129	3.52914e-148	1.2917e-143
LINC00937	3.34207	0.156	0.027	0.129	5.73647e-131	2.09961e-126
MED26	1.65789	0.216	0.087	0.129	1.11671e-47	4.08727e-43
TACC3	2.5232	0.16	0.032	0.128	1.1492e-108	4.20618e-104
STXBP2	2.34754	0.169	0.041	0.128	2.77544e-86	1.01584e-81
SAMD9L	1.98808	0.183	0.055	0.128	1.59327e-67	5.83153e-63
EBI3	5.24336	0.131	0.004	0.127	0	0
SASH3	3.99283	0.134	0.007	0.127	0	0
GPR132	3.41213	0.139	0.012	0.127	1.50407e-243	5.50506e-239
PDGFB	2.99462	0.148	0.021	0.127	3.8425e-155	1.40639e-150
LGALS9	3.06977	0.148	0.021	0.127	9.05463e-151	3.31408e-146
AC078845.1	2.9293	0.149	0.022	0.127	2.33925e-146	8.56188e-142
ADORA3	4.37094	0.132	0.006	0.126	0	0
AC104530.1	4.24849	0.134	0.008	0.126	0	0
CCDC26	4.17644	0.146	0.02	0.126	5.05293e-158	1.84942e-153
FO393401.1	2.70313	0.154	0.028	0.126	1.73224e-116	6.34018e-112
NFKBID	2.80138	0.161	0.035	0.126	2.34386e-97	8.57876e-93
AP005131.6	2.90845	0.148	0.023	0.125	7.44556e-140	2.72515e-135
AL109809.5	3.0405	0.148	0.023	0.125	3.98631e-138	1.45903e-133
AFMID	1.91331	0.202	0.077	0.125	2.10956e-50	7.72121e-46
VCAN	2.01714	0.372	0.247	0.125	1.29737e-29	4.74852e-25
AL161785.1	3.10349	0.143	0.018	0.125	7.29172e-170	2.66884e-165
TNFSF13B	1.50377	0.226	0.102	0.124	1.46289e-38	5.35434e-34
GLDN	2.94056	0.164	0.04	0.124	6.96338e-83	2.54866e-78
CXCL16	3.568	0.136	0.013	0.123	1.78379e-226	6.52883e-222
LY75	2.18752	0.167	0.044	0.123	1.00693e-73	3.68547e-69
UBXN11	2.44357	0.162	0.039	0.123	4.14066e-86	1.51552e-81
CSK	2.02236	0.173	0.051	0.122	1.91151e-65	6.99633e-61
TLE3	1.64704	0.215	0.093	0.122	1.71908e-40	6.29199e-36
TCN2	2.28208	0.157	0.036	0.121	6.46195e-87	2.36514e-82
DOK3	3.66273	0.133	0.013	0.12	2.00716e-217	7.3464e-213
SLC15A3	2.9595	0.14	0.02	0.12	1.50231e-144	5.49861e-140
RAB39A	4.36284	0.127	0.007	0.12	0	0
PPT1	1.59017	0.209	0.089	0.12	1.94176e-40	7.10702e-36
AC004687.1	3.57227	0.129	0.01	0.119	1.38199e-268	5.05822e-264
NETO2	3.29096	0.138	0.019	0.119	2.41326e-153	8.83278e-149
AC006230.1	1.71252	0.202	0.083	0.119	1.24214e-42	4.54635e-38
PKP2	2.66707	0.153	0.034	0.119	1.56033e-87	5.71097e-83
CCDC112	2.05296	0.169	0.051	0.118	2.90056e-60	1.06163e-55
LIMD2	3.34889	0.133	0.015	0.118	9.74621e-180	3.56721e-175
B3GNT5	2.33653	0.161	0.043	0.118	9.26092e-73	3.38959e-68
MFSD12	1.70903	0.199	0.081	0.118	5.79784e-43	2.12207e-38
OSCAR	5.08995	0.122	0.004	0.118	0	0
TNFSF13	2.63983	0.144	0.026	0.118	5.52951e-107	2.02386e-102
PTPN6	2.0986	0.159	0.041	0.118	1.19846e-72	4.38647e-68
CYBC1	1.78443	0.187	0.069	0.118	4.41355e-47	1.6154e-42
AC024084.1	3.3957	0.13	0.013	0.117	2.49709e-194	9.1396e-190
MILR1	3.40281	0.132	0.015	0.117	1.10241e-176	4.03492e-172
DAPP1	2.2449	0.156	0.039	0.117	1.1093e-75	4.06015e-71
APOBR	3.92398	0.126	0.01	0.116	1.2862e-239	4.70763e-235
NCF1	3.43056	0.128	0.012	0.116	2.56303e-216	9.38093e-212
COL23A1	3.53195	0.137	0.021	0.116	2.63898e-131	9.65892e-127
NOD2	4.22225	0.123	0.007	0.116	0	0
DEF6	2.16924	0.157	0.041	0.116	7.69167e-73	2.81523e-68
DSC2	3.59701	0.126	0.011	0.115	5.37714e-221	1.96809e-216
HVCN1	2.23466	0.162	0.047	0.115	5.57507e-64	2.04053e-59
ZC3H12D	3.58437	0.125	0.011	0.114	5.15993e-210	1.88859e-205
SCO2	3.49888	0.129	0.015	0.114	1.63295e-164	5.97677e-160
C16orf70	1.58956	0.193	0.079	0.114	6.97412e-40	2.5526e-35
AC004797.1	1.60102	0.22	0.106	0.114	2.29862e-34	8.41319e-30
WDR81	1.50511	0.22	0.106	0.114	3.24817e-33	1.18886e-28
WAKMAR2	2.13453	0.15	0.036	0.114	9.15545e-77	3.35099e-72
MX2	2.06606	0.16	0.048	0.112	3.71869e-59	1.36108e-54
SYT17	1.5848	0.19	0.078	0.112	1.24514e-38	4.55733e-34
PLEKHO2	1.80121	0.174	0.062	0.112	1.76369e-47	6.45528e-43
RP2	1.58605	0.178	0.066	0.112	1.83397e-44	6.71253e-40
SLC31A2	2.70544	0.134	0.023	0.111	4.04687e-111	1.48119e-106
TDRD10	1.76937	0.171	0.06	0.111	4.26459e-47	1.56088e-42
GALNT6	3.24302	0.123	0.012	0.111	9.1839e-194	3.3614e-189
HMOX1	3.17451	0.129	0.018	0.111	2.76568e-133	1.01227e-128
CCDC200	1.79819	0.164	0.054	0.11	2.80147e-50	1.02537e-45
LRRC25	3.92592	0.117	0.007	0.11	9.96641e-284	3.64781e-279
FAM177B	3.97474	0.119	0.009	0.11	1.6993e-240	6.21961e-236
STX11	3.38548	0.125	0.015	0.11	1.92851e-157	7.05855e-153
NOTCH2NLC	1.68235	0.189	0.079	0.11	1.24219e-37	4.54655e-33
RHOH	1.7352	0.148	0.038	0.11	1.36484e-67	4.99545e-63
S100A9	2.3297	0.14	0.031	0.109	2.13176e-81	7.80245e-77
KCNQ3	4.27838	0.126	0.017	0.109	2.67749e-142	9.79988e-138
LTB4R	2.96649	0.13	0.021	0.109	2.86223e-116	1.04761e-111
LACTB	1.55565	0.189	0.08	0.109	6.77707e-37	2.48047e-32
PACC1	2.31416	0.144	0.035	0.109	8.03337e-73	2.94029e-68
CDCP1	2.44166	0.146	0.037	0.109	2.64385e-68	9.67676e-64
NAMPT	1.52905	0.544	0.436	0.108	9.49969e-34	3.47698e-29
DOK2	3.82488	0.116	0.008	0.108	1.07558e-269	3.93674e-265
TMEM273	2.57958	0.13	0.022	0.108	1.74498e-108	6.38679e-104
RASAL3	3.15185	0.121	0.013	0.108	7.62183e-173	2.78966e-168
FOLR2	2.81342	0.124	0.016	0.108	2.85754e-139	1.04589e-134
CCR1	3.85289	0.115	0.008	0.107	2.81068e-267	1.02874e-262
NUP210	2.65373	0.131	0.024	0.107	4.91491e-99	1.79891e-94
CEACAM4	6.36172	0.108	0.001	0.107	0	0
NINJ1	1.97434	0.146	0.039	0.107	9.40564e-63	3.44256e-58
LRCH4	1.5984	0.17	0.064	0.106	4.81017e-40	1.76057e-35
PIK3R6	3.07137	0.119	0.013	0.106	1.24396e-171	4.55301e-167
MAN2A2	1.74387	0.172	0.067	0.105	1.29998e-39	4.75807e-35
TTYH2	2.3616	0.134	0.03	0.104	1.67333e-74	6.12455e-70
TMEM104	2.05659	0.159	0.055	0.104	7.45213e-46	2.72755e-41
PI4K2A	1.50404	0.19	0.086	0.104	3.28021e-32	1.20059e-27
AC008105.3	2.01189	0.145	0.041	0.104	1.27169e-57	4.65451e-53
LILRA6	3.77619	0.111	0.008	0.103	9.19961e-244	3.36715e-239
RGS19	3.58158	0.113	0.01	0.103	3.99951e-202	1.46386e-197
AL160272.1	2.49234	0.129	0.026	0.103	1.06624e-84	3.90256e-80
AC037198.1	2.80592	0.124	0.022	0.102	2.47276e-97	9.05054e-93
MARCO	1.98064	0.126	0.025	0.101	4.28866e-81	1.56969e-76
GIMAP5	2.36648	0.128	0.027	0.101	2.79254e-80	1.0221e-75
AC007384.1	1.96234	0.187	0.086	0.101	9.99066e-32	3.65668e-27
RENBP	2.89924	0.119	0.018	0.101	2.91906e-117	1.0684e-112
FXYD5	1.73795	0.148	0.047	0.101	1.73502e-48	6.35036e-44
GAS2L3	2.29325	0.128	0.028	0.1	1.01051e-72	3.69856e-68
AC009226.1	2.53961	0.129	0.029	0.1	1.17859e-72	4.31374e-68
EPHB2	1.53364	0.17	0.07	0.1	1.62173e-33	5.93569e-29
AC079793.1	2.37839	0.119	0.019	0.1	1.85204e-103	6.77865e-99
RPA2	1.50326	0.17	0.071	0.099	7.33504e-33	2.6847e-28
SH3BP1	1.86053	0.151	0.052	0.099	2.00253e-43	7.32945e-39
FCHO1	3.43331	0.108	0.01	0.098	3.00043e-174	1.09819e-169
ABCA7	2.38115	0.127	0.029	0.098	4.92011e-71	1.80081e-66
PLA2G7	5.34253	0.101	0.004	0.097	0	0
AL590617.2	3.39722	0.11	0.013	0.097	7.3335e-144	2.68413e-139
IFITM10	1.74751	0.151	0.054	0.097	5.33208e-40	1.9516e-35
AGTRAP	1.60044	0.159	0.062	0.097	7.38081e-36	2.70145e-31
AC021594.2	4.55847	0.102	0.005	0.097	0	0
FUCA1	1.75899	0.157	0.061	0.096	2.34747e-35	8.59196e-31
SIGLEC11	3.67825	0.101	0.006	0.095	8.16398e-247	2.9881e-242
GBGT1	2.26501	0.124	0.029	0.095	1.10043e-65	4.02769e-61
BRI3BP	2.33979	0.129	0.034	0.095	1.27022e-58	4.64912e-54
IKBIP	1.81859	0.146	0.051	0.095	7.14588e-40	2.61547e-35
ZP3	2.17829	0.137	0.043	0.094	6.51971e-47	2.38628e-42
CD300LF	6.23244	0.095	0.001	0.094	0	0
TRAF3IP3	2.19777	0.113	0.019	0.094	1.80085e-94	6.59131e-90
TRPV2	2.18278	0.123	0.029	0.094	2.86044e-64	1.04695e-59
MSL3	1.62503	0.158	0.064	0.094	7.95056e-34	2.90998e-29
AC087854.1	1.55835	0.245	0.151	0.094	1.54784e-20	5.66525e-16
GIMAP4	2.46211	0.112	0.019	0.093	2.55211e-91	9.34098e-87
CFP	3.68753	0.099	0.007	0.092	3.81918e-201	1.39786e-196
LTC4S	2.21684	0.121	0.029	0.092	1.87107e-62	6.84829e-58
HK3	3.51674	0.1	0.009	0.091	8.96065e-164	3.27969e-159
SPN	3.43505	0.099	0.008	0.091	2.7938e-185	1.02256e-180
GMIP	2.5809	0.111	0.02	0.091	3.42913e-87	1.25509e-82
DCK	2.28297	0.116	0.025	0.091	1.29789e-68	4.7504e-64
ZNF331	1.64414	0.376	0.286	0.09	2.56712e-17	9.39592e-13
CYSLTR2	5.43497	0.093	0.003	0.09	0	0
HBEGF	3.00803	0.104	0.014	0.09	8.24356e-113	3.01722e-108
PLA2G15	2.17104	0.123	0.033	0.09	2.22765e-53	8.15342e-49
IRAK1	1.6411	0.148	0.058	0.09	1.2388e-32	4.53414e-28
CD200R1	2.46856	0.107	0.018	0.089	1.03918e-87	3.80352e-83
PKIB	2.27061	0.117	0.029	0.088	1.18221e-56	4.32701e-52
AL590764.1	3.7254	0.094	0.006	0.088	9.88311e-226	3.61732e-221
PARP15	2.04126	0.109	0.021	0.088	4.26734e-73	1.56189e-68
MAPKAPK3	2.10731	0.123	0.035	0.088	4.19169e-48	1.5342e-43
RHOG	1.96273	0.124	0.036	0.088	1.63591e-46	5.98759e-42
AL035587.1	1.79118	0.143	0.055	0.088	1.01104e-32	3.70049e-28
ACPP	3.57061	0.097	0.01	0.087	1.19429e-144	4.37121e-140
ARSG	1.53597	0.16	0.073	0.087	1.40446e-26	5.14046e-22
LAP3	1.5408	0.16	0.073	0.087	4.89675e-26	1.79226e-21
AC012150.1	4.83964	0.091	0.004	0.087	0	0
CSF2RB	3.92583	0.092	0.005	0.087	7.1483e-242	2.61635e-237
VNN2	3.58354	0.094	0.007	0.087	2.28753e-205	8.3726e-201
ICAM1	2.1074	0.109	0.022	0.087	4.12156e-71	1.50853e-66
COQ2	2.07748	0.118	0.031	0.087	6.8851e-52	2.52002e-47
PARP10	2.06742	0.126	0.039	0.087	1.36733e-42	5.00457e-38
Z97192.3	2.64772	0.101	0.015	0.086	2.87774e-99	1.05328e-94
EREG	6.09435	0.089	0.003	0.086	0	0
SULT1B1	4.24041	0.093	0.007	0.086	3.04758e-194	1.11544e-189
BRCA2	2.61425	0.103	0.017	0.086	1.37966e-84	5.04969e-80
OAS1	1.99806	0.121	0.035	0.086	1.47209e-46	5.38799e-42
FIRRE	3.39007	0.096	0.011	0.085	1.78167e-126	6.52109e-122
CHML	2.1475	0.114	0.029	0.085	1.56153e-52	5.71535e-48
LUCAT1	2.4013	0.117	0.032	0.085	7.94831e-49	2.90916e-44
AMPD2	1.95515	0.119	0.034	0.085	3.07264e-46	1.12462e-41
MEFV	4.86573	0.087	0.003	0.084	0	0
SIGLEC7	5.10245	0.087	0.003	0.084	0	0
CXorf21	5.01763	0.087	0.003	0.084	0	0
TSPAN33	3.04674	0.097	0.014	0.083	4.79349e-97	1.75446e-92
UBR5-AS1	1.97468	0.122	0.039	0.083	9.03984e-39	3.30867e-34
CASP2	1.68694	0.137	0.055	0.082	5.53571e-29	2.02613e-24
CASP1	2.93206	0.097	0.015	0.082	2.05686e-87	7.52832e-83
JAK3	2.68448	0.099	0.017	0.082	4.01e-77	1.4677e-72
LILRB4	4.42331	0.086	0.004	0.082	1.23365e-286	4.51527e-282
AC124248.1	3.26963	0.094	0.013	0.081	8.07509e-99	2.95556e-94
IER3	1.80975	0.127	0.046	0.081	5.03568e-33	1.84311e-28
CALHM6	3.93637	0.087	0.006	0.081	1.2128e-186	4.43899e-182
SCARF1	2.08481	0.118	0.037	0.081	9.77262e-40	3.57688e-35
TMIGD3	3.20917	0.093	0.013	0.08	1.04562e-100	3.82707e-96
LINC02785	3.81431	0.085	0.006	0.079	4.84842e-176	1.77457e-171
AC108134.3	2.94337	0.092	0.013	0.079	9.43811e-95	3.45444e-90
KCNC3	3.84387	0.087	0.008	0.079	4.02098e-147	1.47172e-142
FURIN	1.51448	0.133	0.055	0.078	8.87635e-26	3.24883e-21
CD300E	6.62239	0.079	0.001	0.078	0	0
AL162414.1	2.72223	0.092	0.014	0.078	2.31924e-84	8.48865e-80
AC090204.1	3.11842	0.093	0.015	0.078	7.21205e-84	2.63968e-79
MCOLN2	2.48208	0.094	0.016	0.078	7.05159e-76	2.58095e-71
NAGA	2.33612	0.104	0.026	0.078	3.05224e-49	1.11715e-44
KCTD5	2.06869	0.112	0.034	0.078	2.00195e-40	7.32734e-36
DENND1C	3.06877	0.087	0.01	0.077	4.8415e-119	1.77204e-114
CYSLTR1	3.00536	0.088	0.011	0.077	8.72175e-104	3.19225e-99
SLC46A3	1.71566	0.123	0.046	0.077	4.00166e-30	1.46465e-25
MAP4K1	3.23679	0.084	0.008	0.076	4.15008e-136	1.51897e-131
TMEM150B	3.20759	0.084	0.008	0.076	7.30157e-136	2.67245e-131
SYNGR2	1.53989	0.13	0.054	0.076	2.58777e-25	9.47151e-21
RASGRP4	3.55051	0.082	0.006	0.076	2.38556e-161	8.73141e-157
GPSM3	2.70783	0.09	0.014	0.076	5.57784e-83	2.04155e-78
RACGAP1	2.2209	0.101	0.026	0.075	2.09709e-46	7.67557e-42
LINC02642	6.01817	0.077	0.002	0.075	0	0
CD83	3.80404	0.088	0.013	0.075	1.90309e-84	6.96552e-80
UCP2	1.89746	0.104	0.029	0.075	2.56506e-41	9.38836e-37
SLFN12	2.01552	0.108	0.033	0.075	1.14894e-38	4.20525e-34
RPS6KA4	1.92315	0.118	0.043	0.075	2.49608e-31	9.13591e-27
CNEP1R1	1.68361	0.119	0.044	0.075	2.38214e-30	8.71888e-26
BTN3A1	1.55135	0.122	0.047	0.075	7.14452e-27	2.61497e-22
SLC39A8	2.2492	0.138	0.064	0.074	6.43049e-22	2.35362e-17
AL138899.1	7.02321	0.075	0.001	0.074	0	0
BTN2A2	2.70023	0.092	0.018	0.074	8.39156e-62	3.07139e-57
ISG20	1.85945	0.107	0.033	0.074	6.72662e-36	2.46201e-31
LPAR5	3.17499	0.083	0.01	0.073	4.77037e-104	1.746e-99
FBN2	2.36602	0.097	0.024	0.073	9.82328e-49	3.59542e-44
AC011933.4	1.54128	0.124	0.051	0.073	1.16226e-24	4.25398e-20
HCST	3.39944	0.079	0.006	0.073	5.2192e-165	1.91028e-160
LINC01678	3.61502	0.08	0.007	0.073	1.81993e-141	6.66113e-137
S100A8	2.51717	0.089	0.016	0.073	1.36712e-66	5.00378e-62
LFNG	1.93324	0.103	0.03	0.073	3.00881e-37	1.10125e-32
CBFA2T3	1.90392	0.106	0.033	0.073	4.10466e-35	1.50235e-30
GIMAP2	3.1141	0.081	0.009	0.072	6.52572e-111	2.38848e-106
IL27RA	3.17944	0.083	0.011	0.072	8.73949e-93	3.19874e-88
PPP1R9B	1.68303	0.112	0.04	0.072	3.02984e-30	1.10895e-25
RBP7	1.6941	0.09	0.018	0.072	2.48306e-58	9.08825e-54
PATL2	2.54295	0.091	0.019	0.072	2.06376e-56	7.55357e-52
DUSP10	1.68733	0.112	0.041	0.071	2.40174e-28	8.79062e-24
JPT1	1.57903	0.137	0.066	0.071	5.53312e-20	2.02518e-15
SP140	2.25572	0.089	0.018	0.071	7.35874e-56	2.69337e-51
GPR160	1.74496	0.113	0.043	0.07	3.30576e-26	1.20994e-21
AC022098.1	1.72892	0.116	0.046	0.07	7.84146e-26	2.87005e-21
ODF3B	2.6917	0.086	0.016	0.07	1.50676e-63	5.51488e-59
IGSF6	2.73025	0.088	0.018	0.07	2.93139e-55	1.07292e-50
AC067930.3	2.28335	0.089	0.019	0.07	7.11573e-52	2.60443e-47
NMI	1.8808	0.104	0.034	0.07	3.56885e-32	1.30624e-27
PRKAB1	1.55991	0.119	0.049	0.07	7.03011e-24	2.57309e-19
ADAMDEC1	6.97484	0.07	0.001	0.069	0	0
CACNA2D4	3.25556	0.077	0.008	0.069	6.72866e-114	2.46276e-109
BLM	2.58443	0.081	0.012	0.069	6.98998e-75	2.5584e-70
SECTM1	3.96443	0.074	0.005	0.069	6.07554e-158	2.22371e-153
AC092546.1	5.68717	0.07	0.002	0.068	0	0
SAMD9	1.95481	0.093	0.025	0.068	1.38046e-40	5.05264e-36
AC008957.1	3.5111	0.074	0.006	0.068	1.14615e-135	4.19504e-131
GPR65	3.22577	0.074	0.006	0.068	4.6578e-135	1.7048e-130
ZMYND15	4.6292	0.07	0.003	0.067	1.06962e-222	3.9149e-218
AC012181.1	3.32425	0.075	0.008	0.067	9.39155e-102	3.4374e-97
AC116362.1	1.75964	0.1	0.033	0.067	4.08425e-30	1.49488e-25
C9orf139	3.71886	0.073	0.006	0.067	2.67081e-144	9.77544e-140
FCGBP	3.08257	0.087	0.02	0.067	3.43166e-49	1.25602e-44
SLAMF8	5.20869	0.068	0.002	0.066	0	0
OLR1	6.92672	0.067	0.001	0.066	0	0
SLC19A1	2.11606	0.097	0.031	0.066	1.71815e-32	6.28859e-28
PSD4	1.61026	0.105	0.039	0.066	3.18646e-25	1.16628e-20
MAP3K21	2.25883	0.086	0.02	0.066	2.12802e-45	7.78876e-41
AC138207.9	4.24283	0.068	0.003	0.065	1.28483e-218	4.70262e-214
CLECL1	3.55485	0.07	0.005	0.065	1.20639e-161	4.41552e-157
MYO1G	3.75945	0.07	0.005	0.065	5.04003e-157	1.8447e-152
ZNF366	2.44681	0.084	0.019	0.065	1.24868e-47	4.5703e-43
FAM110A	2.28783	0.087	0.022	0.065	2.73204e-42	9.99956e-38
C2CD2L	2.10297	0.09	0.025	0.065	5.07811e-36	1.85864e-31
LINC01482	1.86943	0.092	0.027	0.065	4.25436e-35	1.55714e-30
SNX11	1.84304	0.096	0.031	0.065	3.12635e-30	1.14428e-25
ECHDC3	1.75935	0.103	0.038	0.065	1.3575e-25	4.96857e-21
TMEM176B	1.53747	0.112	0.047	0.065	2.31667e-21	8.47924e-17
INSYN2B	3.45564	0.068	0.004	0.064	1.2901e-164	4.72191e-160
EVI2A	2.839	0.075	0.011	0.064	7.28768e-76	2.66736e-71
MFNG	2.69077	0.075	0.011	0.064	3.27725e-71	1.1995e-66
GIMAP7	2.07226	0.083	0.019	0.064	2.27102e-45	8.31215e-41
PFKFB4	2.23185	0.089	0.025	0.064	2.68113e-35	9.81322e-31
NEB	2.01586	0.095	0.031	0.064	2.07474e-29	7.59376e-25
SMCO4	1.72636	0.101	0.037	0.064	1.73594e-25	6.35371e-21
DOC2A	4.07557	0.069	0.006	0.063	7.43541e-132	2.72143e-127
CALCB	2.3132	0.081	0.018	0.063	6.29785e-45	2.30508e-40
BEST1	2.04081	0.094	0.031	0.063	1.28712e-29	4.71098e-25
CMTM3	1.7651	0.094	0.031	0.063	3.53376e-29	1.29339e-24
NLRP12	3.90206	0.068	0.006	0.062	5.35177e-116	1.9588e-111
AC131568.1	2.21262	0.084	0.022	0.062	2.58767e-37	9.47114e-33
PLAC8	3.37578	0.074	0.012	0.062	1.29334e-66	4.73376e-62
CLEC4A	1.85777	0.096	0.034	0.062	3.42919e-26	1.25512e-21
SLC24A4	3.46312	0.072	0.01	0.062	4.42462e-79	1.61945e-74
LMO2	1.91306	0.083	0.022	0.061	5.17438e-36	1.89388e-31
ITGB2-AS1	5.14089	0.063	0.002	0.061	1.12683e-260	4.1243e-256
C20orf197	4.09975	0.064	0.003	0.061	3.91814e-191	1.43408e-186
CHN2	2.46122	0.077	0.016	0.061	2.73135e-46	9.99702e-42
ALDH3B1	2.098	0.087	0.026	0.061	2.64358e-32	9.67577e-28
TTLL4	1.65417	0.106	0.045	0.061	3.19929e-20	1.17097e-15
AC084871.1	3.36115	0.067	0.007	0.06	2.12039e-97	7.76085e-93
CD209	2.79097	0.068	0.008	0.06	8.0792e-87	2.95707e-82
CLEC5A	5.86949	0.062	0.002	0.06	0	0
LYL1	2.52388	0.074	0.014	0.06	4.28387e-51	1.56794e-46
HIST1H1D	2.31482	0.079	0.019	0.06	4.29629e-39	1.57248e-34
AC087741.1	2.18479	0.08	0.02	0.06	2.36596e-37	8.65964e-33
GK	1.74893	0.129	0.069	0.06	1.18098e-14	4.32249e-10
AC020656.1	4.33415	0.064	0.005	0.059	3.93991e-126	1.44205e-121
RFPL1S	3.02729	0.069	0.01	0.059	2.54457e-70	9.31339e-66
AL136171.2	2.74686	0.069	0.01	0.059	2.70627e-68	9.90523e-64
CGAS	1.50288	0.099	0.04	0.059	1.02709e-20	3.75925e-16
LILRA5	5.26194	0.061	0.002	0.059	4.92635e-288	1.80309e-283
HLA-DOA	5.30892	0.061	0.002	0.059	5.76695e-277	2.11076e-272
CARD9	4.20286	0.063	0.004	0.059	3.3519e-148	1.22683e-143
PYCARD	1.9891	0.078	0.019	0.059	2.623e-39	9.60043e-35
AC025164.1	2.01785	0.079	0.02	0.059	1.15699e-35	4.2347e-31
GIMAP1	2.70258	0.069	0.011	0.058	5.07684e-63	1.85817e-58
CEACAM21	3.26665	0.064	0.006	0.058	7.80745e-106	2.8576e-101
PAXBP1-AS1	1.64464	0.097	0.039	0.058	1.40659e-20	5.14825e-16
TNRC6C-AS1	2.33253	0.073	0.015	0.058	7.63326e-48	2.79385e-43
EZH2	1.57925	0.093	0.035	0.058	1.09023e-22	3.99035e-18
TNFRSF10D	1.51041	0.103	0.045	0.058	2.94829e-18	1.0791e-13
NRROS	3.46658	0.062	0.005	0.057	1.09939e-118	4.02386e-114
AC008957.2	3.48633	0.064	0.007	0.057	4.27587e-95	1.56501e-90
SIGLEC5	4.46853	0.06	0.003	0.057	4.81894e-180	1.76378e-175
PADI2	4.60596	0.06	0.003	0.057	3.45093e-164	1.26307e-159
NFE2L3	1.97479	0.085	0.029	0.056	1.09034e-24	3.99075e-20
AC109630.1	4.79929	0.058	0.002	0.056	2.56313e-201	9.38131e-197
BMF	2.21812	0.078	0.022	0.056	1.23113e-30	4.50605e-26
CMTM1	1.88548	0.077	0.021	0.056	1.28371e-30	4.6985e-26
AC087284.1	2.98315	0.067	0.012	0.055	1.59388e-53	5.83377e-49
OPN3	2.54488	0.07	0.015	0.055	2.83635e-41	1.03813e-36
SIGLEC8	5.24372	0.056	0.001	0.055	1.40792e-280	5.15311e-276
BTN3A3	2.09082	0.077	0.022	0.055	1.21435e-29	4.44463e-25
ABCD1	1.54066	0.094	0.039	0.055	6.95691e-19	2.5463e-14
SLC1A4	1.51585	0.088	0.033	0.055	1.72459e-20	6.31217e-16
KCNG2	3.69832	0.058	0.004	0.054	2.82321e-124	1.03332e-119
CKAP2	1.7469	0.082	0.028	0.054	1.9282e-23	7.05741e-19
AC108210.1	3.64363	0.06	0.006	0.054	5.79025e-90	2.11929e-85
NEURL2	1.93906	0.077	0.023	0.054	5.70003e-27	2.08627e-22
AC091563.1	1.99917	0.075	0.021	0.054	3.58535e-30	1.31227e-25
LILRA2	3.61765	0.057	0.004	0.053	3.54033e-124	1.2958e-119
RASL10A	3.94173	0.058	0.005	0.053	2.23652e-102	8.1859e-98
AC087672.2	2.47334	0.066	0.013	0.053	8.34916e-45	3.05587e-40
ZNF467	2.5062	0.067	0.014	0.053	1.75971e-43	6.4407e-39
RUFY4	4.40692	0.056	0.003	0.053	1.27097e-149	4.65189e-145
IL12RB1	3.34912	0.059	0.006	0.053	7.10486e-93	2.60045e-88
LINC02432	3.73201	0.059	0.006	0.053	3.40379e-87	1.24582e-82
AL359762.1	3.9111	0.056	0.004	0.052	5.57411e-110	2.04018e-105
PAOX	1.68291	0.081	0.029	0.052	8.61873e-21	3.15454e-16
EPDR1	1.75444	0.096	0.044	0.052	1.08168e-15	3.95905e-11
TFCP2L1	1.53515	0.097	0.045	0.052	1.89758e-15	6.94532e-11
FCER1A	5.58851	0.053	0.001	0.052	0	0
LINC00996	5.57037	0.053	0.001	0.052	1.18395e-283	4.33336e-279
FHOD1	1.53275	0.093	0.041	0.052	1.12686e-16	4.12441e-12
LPAR2	2.29092	0.072	0.02	0.052	9.99809e-30	3.6594e-25
SELPLG	2.90344	0.058	0.007	0.051	8.07421e-67	2.95524e-62
APOC1	3.66469	0.058	0.007	0.051	4.07456e-66	1.49133e-61
MROH6	2.77984	0.062	0.011	0.051	3.4493e-47	1.26248e-42
P2RY1	1.53662	0.079	0.028	0.051	1.99041e-20	7.28511e-16
TREM2	6.21286	0.052	0.001	0.051	0	0
CCR2	4.87709	0.053	0.002	0.051	1.17034e-250	4.28355e-246
SLC16A6	3.18187	0.059	0.008	0.051	2.95853e-64	1.08285e-59
AP000763.3	3.09573	0.059	0.008	0.051	8.52619e-61	3.12067e-56
AP005131.7	2.95688	0.06	0.009	0.051	7.50806e-56	2.74803e-51
REEP4	1.51098	0.088	0.037	0.051	5.94317e-17	2.17526e-12
RFC2	1.65903	0.09	0.039	0.051	1.37519e-16	5.03332e-12
AC110995.1	3.01822	0.058	0.008	0.05	2.52364e-63	9.23679e-59
SLC17A9	2.61801	0.061	0.011	0.05	7.6446e-49	2.798e-44
IGFLR1	2.61732	0.06	0.01	0.05	1.41022e-50	5.16155e-46
TOGARAM2	1.91635	0.074	0.024	0.05	7.28357e-24	2.66586e-19
SEMA4A	1.59777	0.087	0.037	0.05	1.07167e-16	3.92244e-12
HIST1H1E	1.52857	0.105	0.055	0.05	4.42091e-12	1.6181e-07
SERPINA1	5.76571	0.05	0.001	0.049	0	0
CD300LB	5.9614	0.05	0.001	0.049	0	0
ASGR2	5.74702	0.05	0.001	0.049	4.70208e-285	1.72101e-280
TLR7	5.4674	0.05	0.001	0.049	1.54117e-280	5.64084e-276
ARL11	3.73796	0.053	0.004	0.049	4.56418e-111	1.67054e-106
LINC01410	3.21004	0.058	0.009	0.049	7.30385e-55	2.67328e-50
DOK1	2.27797	0.063	0.014	0.049	3.22858e-37	1.18169e-32
TVP23A	2.53695	0.064	0.015	0.049	3.18314e-35	1.16506e-30
VDR	2.02318	0.084	0.035	0.049	1.7893e-16	6.54903e-12
P2RY13	4.43412	0.051	0.002	0.049	1.19923e-178	4.3893e-174
AC133065.1	4.71898	0.051	0.002	0.049	3.00202e-168	1.09877e-163
LINC02611	4.2385	0.052	0.003	0.049	1.11719e-144	4.08902e-140
ACP5	2.50265	0.059	0.01	0.049	1.62538e-46	5.94906e-42
SRD5A1	1.62839	0.084	0.036	0.048	3.4631e-15	1.26753e-10
SIGLEC14	5.02346	0.049	0.001	0.048	2.35766e-226	8.62928e-222
KLF16	2.4855	0.061	0.013	0.048	2.41187e-36	8.82767e-32
ADAP1	2.54502	0.061	0.013	0.048	1.49389e-35	5.46778e-31
CLCN4	2.14307	0.067	0.019	0.048	1.9602e-26	7.17454e-22
QPRT	1.88807	0.075	0.027	0.048	4.76321e-20	1.74338e-15
PLEKHG5	1.88799	0.079	0.031	0.048	2.21762e-17	8.11671e-13
INSIG1	1.58979	0.107	0.059	0.048	1.11117e-10	4.06699e-06
DGUOK-AS1	2.08125	0.071	0.023	0.048	8.58696e-23	3.14291e-18
TSPAN32	2.49406	0.058	0.011	0.047	2.66113e-42	9.73999e-38
C4orf48	1.74643	0.064	0.017	0.047	3.91601e-27	1.4333e-22
TRIB1	1.72521	0.067	0.02	0.047	2.57338e-25	9.41883e-21
AC007376.2	2.1067	0.068	0.021	0.047	2.83973e-23	1.03937e-18
CENPE	1.88605	0.068	0.021	0.047	4.05352e-23	1.48363e-18
GAPT	5.37691	0.047	0.001	0.046	4.31159e-260	1.57809e-255
LINC01146	3.95628	0.05	0.004	0.046	3.10581e-104	1.13676e-99
UHRF1	2.40158	0.056	0.01	0.046	2.74031e-40	1.00298e-35
AL512306.3	2.36694	0.058	0.012	0.046	7.65664e-38	2.80241e-33
GAL3ST4	2.46029	0.06	0.014	0.046	4.38385e-32	1.60453e-27
AL162431.1	1.78963	0.075	0.029	0.046	2.01579e-17	7.37799e-13
TLR8	4.56943	0.047	0.002	0.045	7.84412e-172	2.87103e-167
HLA-DQB2	4.75689	0.047	0.002	0.045	1.43393e-160	5.24833e-156
MCM5	1.59012	0.074	0.029	0.045	3.80751e-17	1.39359e-12
AC016152.1	3.5539	0.049	0.005	0.044	2.44923e-69	8.96442e-65
ICOSLG	2.37105	0.055	0.011	0.044	5.52201e-38	2.02111e-33
DLEU7	2.21337	0.056	0.012	0.044	1.83715e-32	6.72415e-28
SERPINB8	1.68876	0.071	0.027	0.044	4.33819e-17	1.58782e-12
MFSD13A	1.55457	0.075	0.031	0.044	8.1782e-15	2.9933e-10
MYD88	1.8549	0.065	0.022	0.043	1.89561e-19	6.93811e-15
PPM1M	1.82293	0.067	0.024	0.043	7.20701e-18	2.63784e-13
LINC02397	5.09211	0.044	0.001	0.043	4.12517e-197	1.50985e-192
AC007611.1	2.86714	0.051	0.008	0.043	2.87934e-45	1.05387e-40
ACSM5	1.86845	0.062	0.019	0.043	2.05271e-22	7.51314e-18
BATF3	3.42062	0.048	0.006	0.042	1.78087e-54	6.51817e-50
LINC02656	2.3565	0.055	0.013	0.042	8.42214e-28	3.08259e-23
AC018755.4	4.99572	0.043	0.001	0.042	1.65636e-216	6.06246e-212
AC002091.1	4.31003	0.044	0.002	0.042	4.07678e-157	1.49214e-152
NUAK2	4.16917	0.045	0.003	0.042	1.77417e-115	6.49363e-111
LINC01357	4.47658	0.045	0.003	0.042	6.638e-104	2.42957e-99
TRIM36	3.71093	0.046	0.004	0.042	4.52279e-86	1.65539e-81
ANOS1	1.99849	0.06	0.018	0.042	1.69027e-22	6.18655e-18
RNASE2	4.73897	0.042	0.001	0.041	2.0888e-189	7.64522e-185
NIPSNAP3B	1.7356	0.063	0.022	0.041	1.74304e-17	6.37971e-13
AC090630.1	1.67134	0.064	0.023	0.041	7.64794e-17	2.79922e-12
AC010186.3	1.62478	0.066	0.025	0.041	3.08411e-15	1.12882e-10
PSMB9	1.73745	0.06	0.019	0.041	7.95175e-20	2.91042e-15
HAUS8	1.62088	0.073	0.032	0.041	1.56555e-13	5.73006e-09
MS4A6E	5.09087	0.041	0.001	0.04	2.50671e-187	9.17479e-183
GLT1D1	3.36502	0.049	0.009	0.04	2.11464e-39	7.73978e-35
FUOM	2.13613	0.053	0.013	0.04	7.54148e-27	2.76026e-22
FHAD1	1.89387	0.064	0.024	0.04	2.17504e-15	7.96086e-11
LMNB1	2.23149	0.051	0.011	0.04	1.50331e-29	5.50225e-25
TRIM34	1.57302	0.072	0.032	0.04	1.16311e-12	4.2571e-08
RAB38	1.65407	0.073	0.033	0.04	5.45622e-12	1.99703e-07
LINC02356	2.00322	0.057	0.018	0.039	2.59607e-19	9.50188e-15
LINC02211	1.85842	0.058	0.019	0.039	4.4085e-18	1.61356e-13
ECT2	1.51701	0.066	0.027	0.039	1.65363e-13	6.05245e-09
SNX20	3.48251	0.042	0.003	0.039	1.39235e-83	5.09616e-79
AC007881.2	4.0769	0.042	0.003	0.039	7.93372e-81	2.90382e-76
FFAR4	4.06288	0.042	0.003	0.039	3.56866e-80	1.30616e-75
C19orf38	3.40718	0.045	0.006	0.039	1.3527e-54	4.951e-50
NRGN	2.62447	0.047	0.008	0.039	3.80906e-39	1.39416e-34
TRG-AS1	1.57398	0.052	0.013	0.039	3.6468e-26	1.33476e-21
SLC25A19	2.10936	0.056	0.017	0.039	1.45054e-20	5.30913e-16
HLA-DQA2	6.12618	0.039	0.001	0.038	8.30714e-261	3.0405e-256
CLEC9A	5.66069	0.039	0.001	0.038	1.53136e-186	5.60492e-182
KCNK17	3.82767	0.041	0.003	0.038	2.86091e-75	1.04712e-70
PRSS36	3.03618	0.044	0.006	0.038	2.49636e-52	9.13694e-48
AC106865.2	3.38063	0.044	0.006	0.038	1.87087e-48	6.84757e-44
GBP5	2.28935	0.044	0.006	0.038	3.97142e-46	1.45358e-41
SLC2A5	3.1643	0.046	0.008	0.038	8.21845e-37	3.00803e-32
CRHBP	3.06526	0.042	0.005	0.037	4.48848e-52	1.64283e-47
HHEX	1.79304	0.055	0.018	0.037	5.94295e-17	2.17518e-12
AC083855.2	1.9303	0.057	0.02	0.037	2.13213e-16	7.80381e-12
IL10	3.95991	0.04	0.003	0.037	5.74494e-95	2.1027e-90
PLD4	4.36512	0.04	0.003	0.037	4.49551e-86	1.6454e-81
MEIKIN	3.13516	0.043	0.006	0.037	4.90153e-46	1.79401e-41
RPGRIP1	3.20748	0.043	0.006	0.037	2.96664e-43	1.08582e-38
TAGAP	2.30914	0.046	0.009	0.037	6.77479e-34	2.47964e-29
AL135999.1	1.80529	0.061	0.024	0.037	4.53481e-14	1.65979e-09
SDS	4.04105	0.04	0.004	0.036	3.5894e-60	1.31376e-55
AL589863.1	3.24371	0.042	0.006	0.036	4.93725e-47	1.80708e-42
AC134312.4	4.09283	0.042	0.006	0.036	4.81121e-46	1.76095e-41
A1BG-AS1	2.37036	0.047	0.011	0.036	1.75337e-25	6.4175e-21
GPR82	2.33302	0.049	0.013	0.036	1.76036e-22	6.44311e-18
CSTA	1.91147	0.056	0.02	0.036	3.64822e-15	1.33528e-10
AC103996.2	4.89906	0.037	0.001	0.036	3.0924e-163	1.13185e-158
LINC01480	4.77536	0.037	0.001	0.036	1.4442e-142	5.28593e-138
SMIM25	4.36282	0.038	0.002	0.036	7.97135e-112	2.91759e-107
AP005671.1	2.76679	0.043	0.007	0.036	6.02086e-40	2.2037e-35
CD48	2.28693	0.044	0.008	0.036	8.77929e-36	3.21331e-31
SEZ6L	2.89345	0.044	0.008	0.036	3.01379e-31	1.10308e-26
AC022973.3	2.39248	0.046	0.01	0.036	8.74509e-28	3.20079e-23
CARD8-AS1	3.36896	0.039	0.004	0.035	2.15565e-54	7.88991e-50
SERPINB9P1	2.33162	0.047	0.012	0.035	4.97954e-23	1.82256e-18
AC025569.1	2.55752	0.048	0.013	0.035	3.9158e-20	1.43322e-15
FCGR1B	6.16607	0.036	0.001	0.035	6.15577e-257	2.25307e-252
MACORIS	5.55913	0.036	0.001	0.035	2.71644e-204	9.94245e-200
AC096667.1	4.92224	0.036	0.001	0.035	1.82828e-143	6.6917e-139
FCGR1A	6.4141	0.034	0	0.034	1.27124e-268	4.65286e-264
SIGLEC12	5.48759	0.035	0.001	0.034	1.31e-225	4.79474e-221
VNN1	3.21336	0.038	0.004	0.034	1.21276e-62	4.43883e-58
SUSD3	3.18988	0.038	0.004	0.034	4.17444e-58	1.52789e-53
LY86-AS1	3.26741	0.039	0.005	0.034	3.75266e-47	1.37351e-42
AL157392.2	1.99955	0.046	0.012	0.034	1.7871e-21	6.54098e-17
MUC6	2.1905	0.047	0.013	0.034	4.53857e-21	1.66116e-16
LINC00968	2.00597	0.046	0.012	0.034	2.14154e-20	7.83824e-16
FBXO41	1.99773	0.047	0.013	0.034	5.31803e-20	1.94645e-15
PITPNM1	2.01786	0.05	0.016	0.034	1.31072e-17	4.79737e-13
CBX4	1.73847	0.055	0.021	0.034	1.92771e-12	7.05561e-08
AL035446.1	3.8216	0.036	0.002	0.034	1.41534e-84	5.18029e-80
ZEB2-AS1	3.52729	0.037	0.003	0.034	9.55047e-69	3.49557e-64
KIF21B	2.17606	0.043	0.009	0.034	1.99697e-27	7.30911e-23
AC138207.4	2.79891	0.038	0.005	0.033	5.60698e-39	2.05221e-34
SHCBP1	2.94158	0.039	0.006	0.033	2.98929e-38	1.09411e-33
AC011933.2	2.57956	0.042	0.009	0.033	4.00803e-25	1.46698e-20
RAC2	1.89912	0.042	0.009	0.033	5.71781e-24	2.09278e-19
AC005332.4	2.13452	0.044	0.011	0.033	1.30232e-21	4.76661e-17
AC007336.1	1.85666	0.045	0.012	0.033	2.13788e-20	7.82486e-16
AC126177.3	2.02439	0.046	0.013	0.033	3.30053e-19	1.20803e-14
PCED1B-AS1	1.64822	0.051	0.018	0.033	9.46632e-15	3.46477e-10
LINC00847	1.54967	0.055	0.022	0.033	1.1395e-11	4.17068e-07
AC078883.1	1.59524	0.057	0.024	0.033	2.30026e-11	8.41917e-07
VAV3-AS1	3.5354	0.036	0.003	0.033	2.62196e-61	9.59662e-57
CLEC12B	4.44394	0.034	0.002	0.032	2.49314e-110	9.12513e-106
HORMAD1	3.02172	0.037	0.005	0.032	1.95878e-44	7.16933e-40
AC008945.2	3.23724	0.039	0.007	0.032	2.9701e-32	1.08709e-27
AC025423.4	2.70495	0.039	0.007	0.032	1.33714e-28	4.89408e-24
AL512625.3	2.62983	0.041	0.009	0.032	6.95046e-26	2.54394e-21
LINC02100	1.80864	0.041	0.009	0.032	2.95629e-23	1.08203e-18
STAC3	2.46796	0.043	0.011	0.032	1.93903e-21	7.09703e-17
PRKAG2-AS1	1.85918	0.044	0.012	0.032	6.14322e-20	2.24848e-15
ERP27	1.79897	0.043	0.011	0.032	4.02554e-19	1.47339e-14
PROCA1	2.03903	0.048	0.016	0.032	1.3564e-15	4.96457e-11
AC079630.1	1.72573	0.048	0.016	0.032	1.4202e-14	5.19809e-10
BISPR	2.39164	0.038	0.007	0.031	8.19596e-28	2.9998e-23
GIMAP6	2.18635	0.039	0.008	0.031	1.0772e-23	3.94265e-19
TOR4A	2.31015	0.041	0.01	0.031	6.27541e-21	2.29686e-16
ADAM8	2.22977	0.043	0.012	0.031	1.11542e-18	4.08255e-14
METTL27	1.66758	0.051	0.02	0.031	4.62109e-12	1.69136e-07
SDSL	3.01684	0.035	0.005	0.03	5.50729e-37	2.01572e-32
AC100858.3	2.92825	0.035	0.005	0.03	2.32361e-32	8.50466e-28
AC020909.2	4.21246	0.032	0.002	0.03	1.40812e-96	5.15387e-92
AL035106.1	4.08896	0.032	0.002	0.03	3.58788e-82	1.3132e-77
HPN	1.97077	0.042	0.013	0.029	3.16718e-15	1.15922e-10
CYP2S1	3.56023	0.032	0.003	0.029	2.75624e-48	1.00881e-43
AC144831.1	2.00014	0.041	0.012	0.029	8.21122e-17	3.00539e-12
TMEM37	1.60769	0.048	0.019	0.029	2.85007e-11	1.04315e-06
SLC46A1	1.62053	0.047	0.018	0.029	5.64909e-11	2.06762e-06
LINC01127	6.51573	0.03	0.001	0.029	1.88821e-209	6.91104e-205
AC008972.2	4.54062	0.03	0.001	0.029	9.56514e-107	3.50094e-102
AL031123.1	4.49268	0.031	0.002	0.029	2.16992e-88	7.94213e-84
AC134312.5	4.43695	0.031	0.002	0.029	6.79788e-82	2.48809e-77
AL137856.1	2.02181	0.035	0.007	0.028	1.73007e-24	6.33224e-20
AP005131.5	2.66667	0.035	0.007	0.028	2.90172e-24	1.06206e-19
CD1C	7.76943	0.028	0	0.028	8.20684e-283	3.00379e-278
GLYATL1	3.4015	0.031	0.003	0.028	3.07754e-54	1.12641e-49
AL683807.1	2.85035	0.032	0.004	0.028	1.54291e-37	5.64719e-33
ADGRG5	2.78963	0.032	0.004	0.028	1.53947e-35	5.63463e-31
AC011472.2	2.30357	0.04	0.012	0.028	1.93438e-14	7.08001e-10
DAPK1-IT1	1.61451	0.047	0.019	0.028	1.58004e-10	5.78311e-06
Z83844.2	1.61818	0.049	0.021	0.028	5.49026e-10	2.00949e-05
LINC02422	1.5361	0.049	0.021	0.028	1.76907e-09	6.47496e-05
PMFBP1	1.9443	0.043	0.015	0.028	2.4891e-12	9.11034e-08
U73169.1	2.22821	0.04	0.013	0.027	3.45851e-13	1.26585e-08
RETN	4.66495	0.028	0.001	0.027	8.11925e-119	2.97173e-114
SIRPB1	4.97326	0.028	0.001	0.027	4.63591e-115	1.69679e-110
ADGRE1	3.90108	0.03	0.003	0.027	1.18995e-53	4.35534e-49
ACRBP	3.67139	0.03	0.003	0.027	1.47529e-48	5.3997e-44
AQP9	3.76351	0.03	0.003	0.027	3.73914e-42	1.36856e-37
ASB9	3.19459	0.031	0.004	0.027	5.64226e-42	2.06512e-37
UNC119	1.58771	0.047	0.02	0.027	6.33279e-09	0.000231786
AC087627.1	1.90535	0.037	0.01	0.027	1.58384e-16	5.79702e-12
TBC1D10C	1.74987	0.037	0.01	0.027	1.56687e-15	5.73492e-11
SLC37A4	1.79005	0.043	0.016	0.027	1.1033e-11	4.03818e-07
CD180	3.99819	0.028	0.002	0.026	2.51816e-77	9.2167e-73
VMO1	4.23156	0.028	0.002	0.026	8.12683e-72	2.9745e-67
LINC01356	4.34201	0.028	0.002	0.026	1.97741e-61	7.23751e-57
MYBPC3	3.39351	0.028	0.002	0.026	6.80799e-54	2.49179e-49
AL589863.2	3.23848	0.029	0.003	0.026	8.01408e-39	2.93323e-34
AC099518.1	3.25887	0.029	0.003	0.026	3.63461e-38	1.3303e-33
GPR162	2.35221	0.034	0.008	0.026	5.33655e-19	1.95323e-14
LINC00482	2.29971	0.035	0.009	0.026	2.73445e-17	1.00084e-12
ADORA2B	1.92372	0.039	0.013	0.026	1.08923e-11	3.9867e-07
KCNJ2	2.8414	0.031	0.005	0.026	2.16998e-31	7.94234e-27
MICB	2.76186	0.031	0.005	0.026	2.33428e-28	8.54369e-24
TREML1	6.72052	0.025	0	0.025	1.03273e-222	3.77988e-218
TREM1	6.31674	0.025	0	0.025	4.59355e-203	1.68129e-198
CLEC4F	4.66029	0.027	0.002	0.025	1.32694e-63	4.85673e-59
AC007271.1	3.87299	0.027	0.002	0.025	2.6585e-56	9.73037e-52
LINC02182	2.71731	0.031	0.006	0.025	4.24381e-24	1.55328e-19
AC244090.1	2.09899	0.032	0.007	0.025	3.07226e-18	1.12448e-13
FZD2	2.11858	0.034	0.009	0.025	2.60416e-16	9.53147e-12
OAS2	1.72578	0.035	0.01	0.025	1.35488e-13	4.959e-09
GEMIN7	1.69762	0.039	0.014	0.025	5.5376e-10	2.02682e-05
CLEC4D	5.60125	0.026	0.001	0.025	3.36523e-143	1.23171e-138
AP005131.1	1.71214	0.036	0.011	0.025	3.67933e-13	1.34667e-08
AL158071.4	1.50093	0.037	0.012	0.025	7.90046e-12	2.89165e-07
LINC01814	2.43014	0.035	0.011	0.024	1.65435e-11	6.05509e-07
SYT6	5.41923	0.025	0.001	0.024	1.40772e-117	5.15238e-113
CX3CR1	4.0607	0.026	0.002	0.024	2.18821e-63	8.00906e-59
OPRL1	4.27433	0.026	0.002	0.024	6.25304e-63	2.28868e-58
C11orf21	3.66965	0.026	0.002	0.024	7.89207e-63	2.88858e-58
AGAP2	2.64134	0.028	0.004	0.024	2.68239e-29	9.8178e-25
AC023282.1	2.82126	0.029	0.005	0.024	7.22615e-24	2.64484e-19
CIDEB	2.33843	0.031	0.007	0.024	3.12415e-20	1.14347e-15
AC016583.2	2.13525	0.031	0.007	0.024	5.71122e-19	2.09036e-14
AC096992.2	1.70887	0.035	0.012	0.023	1.45471e-10	5.32437e-06
HENMT1	2.02134	0.035	0.012	0.023	1.50227e-10	5.49844e-06
LINC01270	3.16512	0.027	0.004	0.023	3.71128e-29	1.35837e-24
CARD16	2.53241	0.028	0.005	0.023	2.36419e-23	8.65318e-19
HPSE	2.2314	0.029	0.006	0.023	1.8074e-20	6.61526e-16
AC093627.3	2.47568	0.03	0.007	0.023	2.53099e-16	9.26367e-12
FAM209A	1.85582	0.036	0.013	0.023	3.488e-10	1.27664e-05
AC104564.5	1.80425	0.036	0.013	0.023	8.42014e-10	3.08186e-05
PLAU	1.642	0.039	0.016	0.023	2.96702e-08	0.00108596
AL645933.3	2.98287	0.025	0.003	0.022	5.23248e-28	1.91514e-23
ANKRD24	1.55677	0.041	0.019	0.022	4.24809e-07	0.0155484
ZBTB14	1.51451	0.041	0.019	0.022	6.39854e-07	0.0234193
LIPN	5.24918	0.023	0.001	0.022	4.69082e-101	1.71689e-96
FCAR	4.16388	0.024	0.002	0.022	3.18322e-37	1.16509e-32
SPNS3	2.74352	0.026	0.004	0.022	1.0631e-22	3.89105e-18
AC044781.1	2.18373	0.027	0.005	0.022	4.20111e-20	1.53765e-15
AC079866.2	2.0458	0.03	0.008	0.022	1.60543e-13	5.87604e-09
AP000240.1	1.94877	0.031	0.009	0.022	3.44736e-13	1.26177e-08
TMEM86B	1.58634	0.036	0.014	0.022	8.29138e-09	0.000303473
EXO5	1.56774	0.034	0.013	0.021	7.6089e-08	0.00278493
AL731568.1	3.27985	0.024	0.003	0.021	1.70983e-32	6.25814e-28
SPATC1	3.05752	0.025	0.004	0.021	3.5606e-27	1.30322e-22
AC004069.1	3.38571	0.025	0.004	0.021	2.82699e-26	1.03471e-21
SIRPD	4.71202	0.022	0.001	0.021	1.0293e-84	3.76735e-80
FAM72A	3.49459	0.023	0.002	0.021	6.94564e-42	2.54218e-37
LINC01094	2.82689	0.026	0.005	0.021	8.95262e-19	3.27675e-14
AC114760.2	2.06139	0.026	0.005	0.021	4.60587e-17	1.68579e-12
CABP4	1.99964	0.03	0.009	0.021	3.6445e-12	1.33392e-07
AL592295.5	1.62099	0.038	0.017	0.021	6.264e-07	0.0229269
CD1E	6.93585	0.02	0	0.02	8.40898e-167	3.07777e-162
AC020703.1	5.03095	0.021	0.001	0.02	1.18394e-90	4.33333e-86
AC005342.2	5.01658	0.021	0.001	0.02	2.69016e-89	9.84627e-85
AC060234.3	4.88433	0.021	0.001	0.02	5.61087e-88	2.05364e-83
IRF4	2.10514	0.024	0.004	0.02	2.39671e-19	8.7722e-15
IL10RB-DT	2.65064	0.025	0.005	0.02	5.41983e-19	1.98371e-14
PIK3CD-AS2	2.19886	0.025	0.005	0.02	2.1598e-16	7.90507e-12
AC040970.1	1.83232	0.028	0.008	0.02	7.94115e-12	2.90654e-07
SLC35F3	2.15222	0.028	0.008	0.02	1.02437e-11	3.74929e-07
TNFAIP8L2	3.21342	0.022	0.002	0.02	1.64399e-42	6.01719e-38
ERMN	3.20117	0.022	0.002	0.02	1.30946e-32	4.79277e-28
PSMB8-AS1	2.38246	0.026	0.006	0.02	3.75372e-16	1.3739e-11
AC243960.1	2.92908	0.021	0.002	0.019	2.24762e-34	8.22652e-30
AC011337.1	2.05108	0.025	0.006	0.019	2.38729e-13	8.73771e-09
AC007879.3	2.15443	0.025	0.006	0.019	1.21599e-12	4.45064e-08
AC004817.5	1.87879	0.028	0.009	0.019	8.15621e-11	2.98525e-06
TDRKH	1.63861	0.029	0.01	0.019	7.74372e-10	2.83428e-05
PDE6B	1.59109	0.028	0.009	0.019	1.01213e-09	3.70449e-05
PTH2R	1.82616	0.028	0.009	0.019	1.25458e-09	4.5919e-05
RIPK3	2.04677	0.028	0.009	0.019	1.874e-09	6.85901e-05
C9orf106	2.36849	0.029	0.01	0.019	3.06582e-09	0.000112212
YPEL4	1.81982	0.029	0.01	0.019	3.87292e-09	0.000141753
CHRFAM7A	3.50919	0.022	0.003	0.019	3.21042e-28	1.17505e-23
LINC02576	2.54042	0.024	0.005	0.019	2.813e-18	1.02959e-13
AC090921.1	2.14099	0.026	0.007	0.019	1.48017e-13	5.41757e-09
POLQ	1.72486	0.027	0.008	0.019	3.18485e-10	1.16569e-05
CCR5	3.60689	0.02	0.002	0.018	1.73931e-41	6.36605e-37
KCNJ1	3.60378	0.02	0.002	0.018	8.98122e-41	3.28721e-36
LRFN1	3.14918	0.02	0.002	0.018	8.4072e-29	3.07712e-24
AF127936.2	3.06956	0.021	0.003	0.018	1.00618e-22	3.6827e-18
LINC01268	2.93111	0.021	0.003	0.018	1.82157e-21	6.66712e-17
M1AP	3.23101	0.021	0.003	0.018	1.53648e-20	5.62367e-16
LINC01645	2.70983	0.021	0.003	0.018	2.01985e-19	7.39284e-15
AL139042.1	2.13522	0.024	0.006	0.018	4.63252e-13	1.69555e-08
RAPSN	2.17357	0.024	0.006	0.018	3.52569e-12	1.29044e-07
FRAT1	1.96869	0.025	0.007	0.018	3.39734e-11	1.24346e-06
SSC4D	1.80729	0.027	0.009	0.018	7.28552e-10	2.66657e-05
GABRB2	1.77349	0.027	0.009	0.018	1.57843e-09	5.7772e-05
AC103974.1	2.25155	0.027	0.009	0.018	1.56598e-08	0.000573163
TNFRSF14-AS1	1.63538	0.031	0.013	0.018	2.52701e-07	0.00924912
PGBD5	1.70622	0.031	0.013	0.018	2.90215e-07	0.0106222
C9	1.6727	0.032	0.014	0.018	5.61365e-07	0.0205465
AC067930.8	1.62182	0.031	0.013	0.018	7.40397e-07	0.0270993
LINC01637	1.81047	0.031	0.013	0.018	1.0446e-06	0.0382334
RASAL1	5.33136	0.019	0.001	0.018	1.56605e-62	5.73191e-58
FGF20	4.2332	0.019	0.001	0.018	4.25758e-48	1.55832e-43
SIAH3	3.91333	0.019	0.001	0.018	1.39091e-46	5.09089e-42
CD7	1.83777	0.022	0.004	0.018	7.12205e-17	2.60674e-12
NCKAP5-AS2	3.6243	0.019	0.002	0.017	4.73974e-34	1.73479e-29
AP005059.2	3.13911	0.019	0.002	0.017	6.95147e-28	2.54431e-23
AC134312.1	3.07711	0.021	0.004	0.017	3.39354e-18	1.24207e-13
AC093583.1	2.00874	0.023	0.006	0.017	3.82687e-11	1.40067e-06
AL136419.3	1.99809	0.025	0.008	0.017	2.45857e-09	8.99861e-05
CD244	1.81344	0.025	0.008	0.017	2.72889e-09	9.98801e-05
AC009093.1	1.77192	0.027	0.01	0.017	3.2418e-08	0.00118653
ARHGAP11A	1.65632	0.027	0.01	0.017	1.36954e-07	0.00501264
SMOX	1.59028	0.03	0.013	0.017	1.16928e-06	0.0427969
AC024270.5	1.63454	0.028	0.011	0.017	1.28966e-06	0.0472028
NCF4-AS1	4.90326	0.018	0.001	0.017	1.27834e-72	4.67884e-68
BCL2A1	5.02117	0.018	0.001	0.017	3.90494e-69	1.42925e-64
NLRP6	3.7303	0.018	0.001	0.017	1.21254e-46	4.43801e-42
AC091057.6	2.50202	0.022	0.005	0.017	3.885e-14	1.42195e-09
ZFP69B	2.80462	0.022	0.005	0.017	7.35773e-14	2.693e-09
KCNAB3	2.45544	0.022	0.005	0.017	6.9398e-13	2.54004e-08
AC004817.3	4.58937	0.017	0.001	0.016	5.71207e-70	2.09068e-65
AC011899.2	4.67262	0.017	0.001	0.016	9.70704e-69	3.55287e-64
AC020658.5	4.44342	0.017	0.001	0.016	1.69673e-67	6.21021e-63
AL008726.1	3.02479	0.018	0.002	0.016	1.24421e-30	4.55392e-26
LILRA1	2.82545	0.019	0.003	0.016	2.88987e-19	1.05772e-14
AL365272.1	2.46853	0.019	0.003	0.016	6.5573e-18	2.40004e-13
AL137026.3	2.71128	0.019	0.003	0.016	1.53223e-17	5.6081e-13
VWC2	2.75958	0.019	0.003	0.016	5.03635e-15	1.84335e-10
SYNDIG1L	2.52125	0.02	0.004	0.016	4.72072e-13	1.72783e-08
LINC02653	1.96518	0.024	0.008	0.016	7.4164e-08	0.00271448
NLGN3	1.68208	0.024	0.008	0.016	8.58007e-08	0.00314039
Z97192.2	3.26054	0.017	0.002	0.015	2.00697e-29	7.3457e-25
FP565260.3	3.54679	0.017	0.002	0.015	4.1843e-26	1.5315e-21
ELAVL4	2.60413	0.017	0.002	0.015	1.25339e-20	4.58753e-16
MIR3142HG	2.81634	0.017	0.002	0.015	6.99051e-19	2.5586e-14
SLITRK4	1.99999	0.021	0.006	0.015	7.52036e-09	0.000275253
ZNF367	1.55769	0.024	0.009	0.015	9.57103e-07	0.0350309
TRPM2-AS	5.67583	0.015	0	0.015	2.13173e-95	7.80236e-91
PHOSPHO1	5.03394	0.016	0.001	0.015	1.96696e-67	7.19927e-63
APOC2	4.82621	0.016	0.001	0.015	8.31778e-42	3.04439e-37
AC002059.1	3.75147	0.016	0.001	0.015	1.44195e-30	5.27769e-26
TMPRSS13	3.44214	0.016	0.001	0.015	9.26692e-29	3.39178e-24
AC009961.4	2.86453	0.018	0.003	0.015	1.94283e-16	7.11096e-12
CHIT1	2.80578	0.019	0.004	0.015	1.57012e-14	5.7468e-10
WDR97	2.35249	0.02	0.005	0.015	2.5316e-10	9.26591e-06
E2F3-IT1	2.05362	0.02	0.005	0.015	1.2458e-09	4.55977e-05
FIGNL2	1.8804	0.022	0.007	0.015	2.96003e-08	0.0010834
CMPK2	1.67468	0.022	0.007	0.015	3.45272e-08	0.00126373
AC009093.4	1.52128	0.023	0.008	0.015	1.29219e-07	0.00472953
PRR22	1.87765	0.023	0.008	0.015	2.05176e-07	0.00750966
AL390066.1	2.18787	0.022	0.007	0.015	2.94317e-07	0.0107723
CCDC175	2.69841	0.017	0.003	0.014	8.89665e-13	3.25626e-08
AATBC	1.97474	0.021	0.007	0.014	4.10036e-07	0.0150077
GRAP	1.57048	0.021	0.007	0.014	6.75488e-07	0.0247235
HAVCR1	2.50417	0.016	0.002	0.014	1.75882e-15	6.43746e-11
AC092652.1	1.91767	0.02	0.006	0.014	4.75925e-08	0.00174193
AL391832.2	1.82933	0.02	0.006	0.014	6.73961e-08	0.00246677
TNFRSF8	2.04772	0.02	0.006	0.014	1.02764e-07	0.00376127
KCNE1B	4.45146	0.015	0.001	0.014	2.01323e-57	7.36863e-53
LINC02705	4.62473	0.015	0.001	0.014	2.51004e-52	9.18701e-48
GUCY2D	4.65928	0.015	0.001	0.014	3.32483e-47	1.21692e-42
AC012645.3	4.00272	0.015	0.001	0.014	1.87608e-40	6.86664e-36
IL1B	4.61152	0.015	0.001	0.014	9.49099e-38	3.4738e-33
AL137789.1	4.01441	0.015	0.001	0.014	3.166e-36	1.15879e-31
SPP1	3.48182	0.018	0.004	0.014	2.74697e-10	1.00542e-05
CCNB3	2.24438	0.019	0.005	0.014	6.71577e-10	2.45804e-05
AC091889.1	4.58412	0.014	0.001	0.013	1.10874e-54	4.05809e-50
CD300C	4.14876	0.014	0.001	0.013	2.38512e-50	8.72977e-46
AC008759.3	4.50493	0.014	0.001	0.013	1.15472e-42	4.22637e-38
AC069023.1	4.04796	0.014	0.001	0.013	1.28901e-38	4.7179e-34
AL138930.1	3.96735	0.014	0.001	0.013	8.85176e-36	3.23983e-31
AL023653.1	3.17563	0.014	0.001	0.013	3.03068e-25	1.10926e-20
AC073046.1	3.81744	0.014	0.001	0.013	6.35537e-24	2.32613e-19
DSCAS	2.88111	0.016	0.003	0.013	7.72409e-15	2.8271e-10
DPYD-IT1	2.3473	0.016	0.003	0.013	1.15885e-10	4.24152e-06
AP002954.1	2.75892	0.017	0.004	0.013	5.09145e-10	1.86352e-05
SLC39A12	2.52849	0.017	0.004	0.013	2.63524e-09	9.64526e-05
HIST1H2BG	2.42424	0.017	0.004	0.013	1.09346e-08	0.000400217
AC092746.1	5.42288	0.013	0	0.013	1.89709e-82	6.94352e-78
NME8	5.0809	0.013	0	0.013	6.2886e-64	2.30169e-59
CLEC1B	4.86284	0.013	0	0.013	8.50343e-51	3.11234e-46
HIST1H1B	4.70414	0.013	0	0.013	8.62131e-51	3.15548e-46
C17orf64	3.29842	0.015	0.002	0.013	3.02482e-21	1.10711e-16
IGSF21-AS1	3.2424	0.015	0.002	0.013	2.35681e-19	8.62618e-15
MYO16-AS1	3.20077	0.015	0.002	0.013	8.26316e-17	3.0244e-12
PAQR4	2.45341	0.015	0.002	0.013	8.97827e-17	3.28614e-12
AP001059.2	3.11533	0.015	0.002	0.013	5.89774e-16	2.15863e-11
CES3	2.62962	0.015	0.002	0.013	3.65663e-14	1.33836e-09
MTRNR2L10	1.81721	0.019	0.006	0.013	6.12754e-08	0.00224274
AL031595.2	1.95788	0.019	0.006	0.013	1.38043e-07	0.00505253
AC024451.4	2.19455	0.019	0.006	0.013	1.44537e-07	0.00529019
A3GALT2	1.87458	0.019	0.006	0.013	7.31172e-07	0.0267616
DOCK4-AS1	2.24815	0.018	0.005	0.013	2.88138e-08	0.00105461
AL596214.1	2.21101	0.018	0.005	0.013	3.08379e-08	0.0011287
C4BPB	1.82397	0.018	0.005	0.013	1.6092e-07	0.00588984
TREML4	5.22062	0.012	0	0.012	8.72765e-67	3.19441e-62
CCL3	4.87739	0.013	0.001	0.012	4.2152e-27	1.54281e-22
TLR10	3.92578	0.013	0.001	0.012	4.3092e-27	1.57721e-22
LINC00528	3.24558	0.013	0.001	0.012	2.5092e-25	9.18394e-21
AC124014.1	3.07588	0.013	0.001	0.012	9.18809e-24	3.36293e-19
ARL5C	3.69547	0.014	0.002	0.012	7.31467e-19	2.67724e-14
LINC01580	3.85949	0.014	0.002	0.012	2.32675e-18	8.51614e-14
AL161935.1	2.96417	0.014	0.002	0.012	8.0395e-17	2.94254e-12
AC147651.4	2.60882	0.014	0.002	0.012	3.1892e-14	1.16728e-09
HIST1H3D	3.04051	0.015	0.003	0.012	7.23074e-13	2.64652e-08
IDO2	4.02599	0.014	0.002	0.012	8.40839e-13	3.07756e-08
AC020912.1	2.76378	0.014	0.002	0.012	9.01042e-13	3.2979e-08
AL136987.1	3.10329	0.015	0.003	0.012	8.42652e-12	3.08419e-07
LINC01232	2.6041	0.015	0.003	0.012	2.27513e-10	8.32722e-06
OLAH	2.62471	0.015	0.003	0.012	3.25936e-10	1.19296e-05
AL133445.2	2.39864	0.015	0.003	0.012	8.31255e-10	3.04248e-05
P2RX5	1.5732	0.015	0.003	0.012	5.08848e-09	0.000186244
MMP25	2.11106	0.015	0.003	0.012	5.31615e-09	0.000194576
NFKBIE	2.14611	0.016	0.004	0.012	1.1225e-08	0.000410847
AC009951.5	1.89728	0.018	0.006	0.012	7.0841e-07	0.0259285
VNN3	4.28661	0.012	0.001	0.011	4.01761e-38	1.47049e-33
AC138207.5	4.39021	0.012	0.001	0.011	7.47081e-36	2.73439e-31
AC123567.2	3.71108	0.012	0.001	0.011	1.93142e-27	7.06919e-23
MMP2-AS1	3.8702	0.012	0.001	0.011	2.71901e-24	9.95184e-20
AL603783.1	3.49589	0.012	0.001	0.011	1.83104e-21	6.70178e-17
FAM72B	3.44921	0.013	0.002	0.011	2.18836e-16	8.0096e-12
AC008964.1	3.07433	0.012	0.001	0.011	5.24442e-16	1.91951e-11
LINC01150	3.00631	0.013	0.002	0.011	2.09532e-13	7.66907e-09
AP003717.1	2.48295	0.013	0.002	0.011	3.86412e-11	1.41431e-06
AC007448.4	2.42072	0.014	0.003	0.011	1.8865e-07	0.00690478
LINC00324	1.90276	0.015	0.004	0.011	3.80755e-07	0.013936
AC005479.2	3.11597	0.012	0.002	0.01	4.71115e-14	1.72433e-09
TRIM50	2.97248	0.012	0.002	0.01	3.71785e-13	1.36077e-08
SLC22A16	2.93118	0.012	0.002	0.01	3.71843e-13	1.36098e-08
SCAT1	3.17903	0.012	0.002	0.01	4.95166e-13	1.81236e-08
FAM72D	2.73345	0.012	0.002	0.01	6.5442e-13	2.39524e-08
CALCR	2.79314	0.012	0.002	0.01	1.5708e-11	5.7493e-07
SLC22A18AS	2.91753	0.012	0.002	0.01	1.02246e-10	3.7423e-06
LDLRAD4-AS1	2.84463	0.012	0.002	0.01	2.11963e-09	7.75806e-05
AL139384.1	2.75239	0.012	0.002	0.01	3.22827e-08	0.00118158
AP000919.4	2.58185	0.012	0.002	0.01	4.7745e-08	0.00174751
AC009093.6	2.83516	0.013	0.003	0.01	1.64717e-09	6.02879e-05
AC005082.1	2.75936	0.013	0.003	0.01	4.90875e-09	0.000179665
DNASE1L3	2.24394	0.013	0.003	0.01	3.18868e-07	0.0116709
CBX8	1.97136	0.013	0.003	0.01	5.6062e-07	0.0205193
KCNJ5	2.37661	0.013	0.003	0.01	8.48073e-07	0.0310403
AL132709.8	3.85497	0.01	0.001	0.009	4.28838e-32	1.56959e-27
CCL22	5.31112	0.01	0.001	0.009	5.5695e-29	2.03849e-24
AP005059.1	4.09054	0.01	0.001	0.009	1.48457e-24	5.43367e-20
UMODL1-AS1	3.77485	0.01	0.001	0.009	1.36019e-22	4.97842e-18
AP001059.3	3.64152	0.01	0.001	0.009	6.9316e-22	2.53703e-17
AC100849.2	3.98441	0.01	0.001	0.009	6.53814e-21	2.39302e-16
AL160408.3	3.78422	0.01	0.001	0.009	6.58127e-21	2.40881e-16
LINC02812	3.39452	0.01	0.001	0.009	2.76366e-20	1.01153e-15
C11orf45	3.01457	0.01	0.001	0.009	2.46876e-16	9.03592e-12
AL356417.3	3.40584	0.01	0.001	0.009	3.48408e-14	1.27521e-09
LINC02470	3.11508	0.01	0.001	0.009	7.1704e-14	2.62444e-09
AZU1	2.56336	0.012	0.003	0.009	6.85297e-08	0.00250826
BACH1-IT1	2.26403	0.012	0.003	0.009	4.18159e-07	0.015305
L3MBTL4-AS1	2.70966	0.01	0.002	0.008	8.90713e-11	3.2601e-06
AL512306.2	2.437	0.01	0.002	0.008	2.35112e-09	8.60532e-05
AF305872.2	2.06665	0.01	0.002	0.008	1.77657e-08	0.000650242
AC037487.2	2.63546	0.01	0.002	0.008	8.49359e-08	0.00310874
AC011317.1	2.18532	0.01	0.002	0.008	9.54267e-07	0.0349271
TNFRSF10C	2.25396	0.01	0.002	0.008	1.32958e-06	0.048664

### Sheet: FB1_v_All
gene	avg_log2FC	pct_1	pct_2	pct_diff	p_val	p_val_adj
COL4A4	3.15909	0.703	0.182	0.521	0	0
AC079298.3	2.81725	0.715	0.225	0.49	0	0
FBLN5	2.16405	0.896	0.409	0.487	0	0
SPOCK1	2.27944	0.88	0.402	0.478	0	0
IL16	2.08776	0.744	0.272	0.472	0	0
C7	3.14025	0.88	0.414	0.466	0	0
MEG3	1.70471	0.761	0.296	0.465	0	0
COL4A3	3.03541	0.576	0.13	0.446	0	0
VIT	1.95876	0.694	0.249	0.445	0	0
BICC1	1.78328	0.775	0.334	0.441	0	0
PODN	2.0363	0.74	0.301	0.439	0	0
AOX1	1.90451	0.841	0.403	0.438	0	0
PDGFRA	1.77464	0.875	0.438	0.437	0	0
ABCA6	1.72096	0.839	0.408	0.431	0	0
SCARA5	1.55989	0.732	0.312	0.42	0	0
ABCA9	1.79321	0.765	0.347	0.418	0	0
LINC02147	2.80577	0.802	0.386	0.416	0	0
TC2N	1.92217	0.753	0.341	0.412	0	0
GALNT15	1.6704	0.813	0.403	0.41	0	0
DCLK1	1.60517	0.849	0.443	0.406	0	0
SVEP1	1.97164	0.808	0.405	0.403	0	0
PRR16	2.12714	0.751	0.352	0.399	0	0
C3	1.78635	0.815	0.423	0.392	0	0
CILP	2.00401	0.645	0.258	0.387	0	0
RIPOR3	2.11848	0.57	0.183	0.387	0	0
ADH1B	1.97705	0.942	0.559	0.383	0	0
SPON2	2.04697	0.575	0.195	0.38	0	0
MEG8	1.88815	0.657	0.286	0.371	0	0
MYOC	2.73513	0.497	0.134	0.363	0	0
TNXB	1.6538	0.681	0.323	0.358	0	0
AL445426.1	1.88254	0.566	0.211	0.355	0	0
MFGE8	1.53433	0.712	0.357	0.355	0	0
FBLN1	1.88083	0.934	0.58	0.354	0	0
LRP1	1.52299	0.785	0.431	0.354	0	0
AC092691.1	2.05372	0.549	0.196	0.353	0	0
GFRA1	2.07585	0.53	0.181	0.349	0	0
ACSS3	1.76259	0.607	0.26	0.347	0	0
PCOLCE2	1.61599	0.583	0.24	0.343	0	0
TLN2	1.74526	0.837	0.495	0.342	0	0
GLP2R	2.46077	0.484	0.144	0.34	0	0
SERPING1	1.55368	0.707	0.369	0.338	0	0
PTPRS	1.55899	0.818	0.48	0.338	0	0
C1R	1.64139	0.759	0.422	0.337	0	0
SLIT2	2.21801	0.955	0.618	0.337	0	0
SAMHD1	1.52184	0.84	0.505	0.335	0	0
QSOX1	1.83675	0.628	0.294	0.334	0	0
TMEM132C	1.51235	0.548	0.216	0.332	0	0
CATSPERB	1.99311	0.53	0.2	0.33	0	0
PCSK5	1.69606	0.762	0.434	0.328	0	0
AC124852.1	2.12639	0.526	0.2	0.326	0	0
CLMP	1.55221	0.693	0.37	0.323	0	0
LTBP4	1.58567	0.57	0.248	0.322	0	0
BCAT1	1.88194	0.549	0.231	0.318	0	0
LINC02208	3.35167	0.384	0.067	0.317	0	0
MGP	1.83361	0.825	0.509	0.316	0	0
PTPRD	1.61022	0.553	0.239	0.314	0	0
SCN7A	2.38629	0.407	0.099	0.308	0	0
LINC01088	2.22394	0.792	0.493	0.299	0	0
MATN2	1.70433	0.656	0.358	0.298	0	0
LSAMP	1.84661	0.766	0.47	0.296	0	0
DPT	2.48825	0.389	0.098	0.291	0	0
SORCS2	1.94797	0.455	0.164	0.291	0	0
PID1	2.04534	0.976	0.686	0.29	0	0
MMP2	1.63444	0.496	0.21	0.286	0	0
GPC6	2.08118	0.97	0.684	0.286	0	0
COL14A1	1.82778	0.466	0.186	0.28	0	0
COL6A3	1.72287	0.926	0.657	0.269	0	0
PLCXD3	3.17971	0.343	0.074	0.269	0	0
LINC01807	2.8583	0.36	0.092	0.268	0	0
SLC2A13	1.61277	0.762	0.499	0.263	0	0
AL591501.1	2.94299	0.33	0.068	0.262	0	0
CLSTN2	1.81557	0.403	0.146	0.257	0	0
PLEKHA6	1.56129	0.452	0.197	0.255	0	0
IL15RA	1.8446	0.396	0.142	0.254	0	0
PLXNA4	1.92535	0.412	0.16	0.252	0	0
NID2	2.36009	0.355	0.104	0.251	0	0
SERPINA3	1.78772	0.383	0.139	0.244	0	0
SFRP2	2.076	0.341	0.101	0.24	0	0
MARCH3	1.73009	0.427	0.188	0.239	0	0
ADCYAP1R1	3.60214	0.261	0.028	0.233	0	0
KCNN3	2.68591	0.309	0.076	0.233	0	0
FAM110B	1.53522	0.521	0.29	0.231	0	0
RAI2	1.60387	0.453	0.223	0.23	0	0
COL5A3	1.91848	0.321	0.095	0.226	0	0
APOD	1.5081	0.448	0.225	0.223	0	0
PDZD2	1.79956	0.402	0.183	0.219	0	0
STEAP2	1.60957	0.411	0.196	0.215	0	0
DNER	1.98602	0.312	0.098	0.214	0	0
MRC2	1.53978	0.358	0.144	0.214	0	0
ADAMTS5	1.56723	0.384	0.171	0.213	0	0
PRICKLE1	1.57933	0.407	0.196	0.211	0	0
PDPN	1.61041	0.337	0.13	0.207	0	0
TPRG1	1.55811	0.413	0.206	0.207	0	0
ADAMTS3	2.32755	0.279	0.081	0.198	0	0
CORO2B	1.96493	0.291	0.093	0.198	0	0
SORCS1	1.74641	0.362	0.17	0.192	0	0
NGF	1.73174	0.292	0.102	0.19	0	0
SPRY2	2.20016	0.269	0.08	0.189	0	0
FAM198B-AS1	1.75326	0.319	0.132	0.187	0	0
AC012404.1	2.0222	0.303	0.116	0.187	0	0
ADGRG4	2.68041	0.233	0.046	0.187	0	0
MN1	1.90394	0.279	0.093	0.186	0	0
LTBP2	1.79745	0.307	0.122	0.185	0	0
PI16	1.61275	0.312	0.128	0.184	0	0
AC104574.2	2.48913	0.252	0.071	0.181	0	0
CYP7B1	1.66685	0.359	0.179	0.18	0	0
AL357873.1	2.37291	0.244	0.069	0.175	0	0
FIBIN	2.3591	0.224	0.051	0.173	0	0
ACSM3	1.66798	0.347	0.174	0.173	0	0
AL031599.1	2.44101	0.254	0.082	0.172	0	0
TMEM45A	1.69871	0.27	0.101	0.169	0	0
BMPER	1.87817	0.269	0.1	0.169	0	0
SHC3	1.68063	0.274	0.107	0.167	0	0
ANKFN1	1.56348	0.324	0.157	0.167	0	0
FMO2	2.95954	0.211	0.045	0.166	0	0
ABCA9-AS1	2.55563	0.216	0.05	0.166	0	0
ADM	1.82203	0.268	0.103	0.165	0	0
AL121839.2	2.11356	0.23	0.065	0.165	0	0
ASB13	1.78927	0.268	0.104	0.164	0	0
PLXDC2	1.57434	0.967	0.804	0.163	0	0
FGF14	1.92635	0.267	0.105	0.162	0	0
ADAMTS15	1.85241	0.26	0.098	0.162	0	0
NPR1	1.62615	0.252	0.092	0.16	0	0
ROBO2	2.25253	0.281	0.125	0.156	0	0
CELF2	1.55187	0.979	0.824	0.155	0	0
SLC22A15	1.53688	0.257	0.109	0.148	0	0
AC005323.2	3.02588	0.18	0.032	0.148	0	0
RBMS3-AS2	1.63557	0.283	0.137	0.146	0	0
LINC00710	2.26478	0.204	0.06	0.144	0	0
RSPO3	2.05877	0.201	0.062	0.139	0	0
SLC66A1L	2.24879	0.184	0.047	0.137	0	0
AC007262.2	1.75056	0.237	0.1	0.137	0	0
CDH20	2.1695	0.207	0.07	0.137	0	0
TENM4	1.64324	0.237	0.101	0.136	0	0
NAA11	2.34212	0.19	0.055	0.135	0	0
AMPH	2.38615	0.187	0.054	0.133	0	0
AC022915.2	1.75558	0.223	0.092	0.131	0	0
AC007877.1	3.08736	0.154	0.024	0.13	0	0
RGMA	1.84363	0.19	0.06	0.13	0	0
AC026316.5	2.36443	0.168	0.04	0.128	0	0
LINC02802	1.52504	0.209	0.083	0.126	0	0
CA8	2.72534	0.165	0.039	0.126	0	0
TMEM144	1.52632	0.232	0.107	0.125	0	0
SYNDIG1	1.97385	0.18	0.056	0.124	0	0
RORA	1.63147	0.98	0.858	0.122	0	0
ADCY1	2.15791	0.184	0.064	0.12	0	0
KCNIP1	2.77368	0.169	0.05	0.119	0	0
BMP4	2.24117	0.16	0.041	0.119	0	0
GREB1	2.59814	0.152	0.036	0.116	0	0
IGSF10	1.98521	0.162	0.048	0.114	0	0
ADRA1A	2.47635	0.152	0.038	0.114	0	0
PLD5	3.29247	0.146	0.034	0.112	0	0
LINC01091	1.78005	0.199	0.088	0.111	0	0
CNKSR2	1.66516	0.188	0.078	0.11	0	0
PCOLCE	1.80806	0.16	0.051	0.109	0	0
CELF2-AS2	2.28254	0.142	0.036	0.106	0	0
AC097662.1	1.9147	0.154	0.049	0.105	0	0
C6	3.0361	0.124	0.019	0.105	0	0
AC114971.1	2.15011	0.164	0.06	0.104	0	0
NRK	3.23186	0.122	0.019	0.103	0	0
PLXDC1	2.26991	0.139	0.037	0.102	0	0
LAMA2	2.3582	0.997	0.895	0.102	0	0
KIAA0040	1.72558	0.156	0.055	0.101	0	0
LINC02580	2.32677	0.126	0.027	0.099	0	0
CYGB	1.52757	0.157	0.061	0.096	9.15192e-289	3.3497e-284
NGF-AS1	1.51765	0.15	0.057	0.093	1.54682e-291	5.6615e-287
SLC16A12	2.04394	0.153	0.06	0.093	1.72686e-280	6.3205e-276
C12orf40	1.69534	0.162	0.069	0.093	1.99898e-258	7.31648e-254
IGDCC4	1.8741	0.134	0.043	0.091	0	0
FMOD	1.74951	0.133	0.042	0.091	0	0
BX284613.2	2.6524	0.126	0.039	0.087	0	0
ETV1	1.7046	0.133	0.048	0.085	9.69448e-279	3.54828e-274
DSEL	1.53791	0.142	0.057	0.085	3.78525e-250	1.38544e-245
FAIM2	2.03262	0.114	0.03	0.084	0	0
SMIM41	2.39866	0.108	0.025	0.083	0	0
AL590807.1	2.60849	0.108	0.026	0.082	0	0
Z95331.1	1.50193	0.155	0.074	0.081	1.78475e-193	6.53236e-189
CNTFR	2.16477	0.105	0.025	0.08	0	0
SFRP1	1.80365	0.118	0.038	0.08	1.24449e-295	4.55496e-291
NTRK1	2.96086	0.091	0.013	0.078	0	0
AL137186.2	2.05771	0.107	0.029	0.078	0	0
KCND2	1.67547	0.17	0.093	0.077	3.73994e-156	1.36885e-151
ADA	1.76073	0.111	0.034	0.077	4.31557e-291	1.57954e-286
PRCD	1.70519	0.113	0.039	0.074	2.12048e-251	7.76115e-247
SLC1A7	2.27025	0.1	0.027	0.073	0	0
SPRY4	1.9036	0.105	0.032	0.073	2.85275e-288	1.04414e-283
TSHR	2.21821	0.101	0.03	0.071	1.27539e-284	4.66804e-280
KIAA1211	1.75215	0.132	0.061	0.071	7.70202e-175	2.81902e-170
CHST7	1.75191	0.104	0.035	0.069	6.83986e-235	2.50346e-230
AC005162.3	2.31442	0.09	0.023	0.067	6.98815e-307	2.55773e-302
ACSM1	1.85231	0.104	0.037	0.067	4.40428e-220	1.61201e-215
NAALAD2	1.62439	0.107	0.04	0.067	1.56563e-207	5.73038e-203
RBMS3-AS3	1.52795	0.112	0.045	0.067	1.24202e-189	4.54593e-185
AC112206.2	1.80675	0.117	0.05	0.067	5.7106e-176	2.09014e-171
PTPRG-AS1	1.57083	0.119	0.052	0.067	3.0556e-174	1.11838e-169
KCNE3	1.86447	0.098	0.032	0.066	7.64644e-237	2.79867e-232
S1PR2	1.6524	0.102	0.036	0.066	1.16519e-216	4.2647e-212
AC018618.1	2.3458	0.086	0.02	0.066	0	0
COLGALT2	1.68759	0.102	0.038	0.064	1.09908e-195	4.02274e-191
SGCG	2.08852	0.09	0.028	0.062	2.64496e-234	9.68082e-230
EPHA5	1.87057	0.091	0.032	0.059	4.52361e-193	1.65569e-188
STC2	2.42512	0.084	0.026	0.058	2.70391e-214	9.89659e-210
ADAMTS16	2.09819	0.083	0.025	0.058	2.76767e-228	1.01299e-223
AC091078.1	2.05186	0.083	0.026	0.057	3.11225e-213	1.13911e-208
AC005291.1	3.09334	0.066	0.01	0.056	0	0
KAZN-AS1	1.60387	0.097	0.041	0.056	9.35813e-148	3.42517e-143
HS3ST3A1	2.26889	0.076	0.02	0.056	8.76402e-253	3.20772e-248
MANCR	2.4849	0.07	0.015	0.055	1.91267e-284	7.00057e-280
AC006387.1	1.87027	0.086	0.031	0.055	8.44293e-171	3.0902e-166
GPX8	1.5648	0.083	0.03	0.053	6.22676e-166	2.27906e-161
MYH13	3.17272	0.063	0.01	0.053	0	0
CCDC192	1.51588	0.102	0.049	0.053	8.48104e-116	3.10415e-111
CPNE5	1.50683	0.087	0.036	0.051	1.26469e-137	4.62891e-133
GPC5	2.16053	0.09	0.039	0.051	7.74409e-132	2.83442e-127
AC027698.1	1.98268	0.076	0.026	0.05	5.05924e-170	1.85173e-165
SLC5A9	1.94054	0.073	0.023	0.05	6.47435e-177	2.36968e-172
AC005323.1	2.88686	0.057	0.009	0.048	5.39553e-297	1.97482e-292
AF130359.1	2.40729	0.065	0.017	0.048	3.71899e-214	1.36119e-209
PGF	1.99656	0.069	0.021	0.048	1.42069e-183	5.19985e-179
CLEC11A	1.54067	0.074	0.026	0.048	2.48154e-151	9.08268e-147
AL353653.1	2.68902	0.057	0.01	0.047	5.57553e-267	2.0407e-262
ADRA1B	2.66331	0.061	0.014	0.047	8.54247e-241	3.12663e-236
XPNPEP2	1.82708	0.067	0.02	0.047	2.05314e-177	7.51469e-173
AC103858.3	1.74573	0.068	0.021	0.047	4.25903e-174	1.55885e-169
AC005291.2	2.38405	0.057	0.014	0.043	5.49907e-206	2.01272e-201
AC114284.1	2.24287	0.056	0.014	0.042	4.58549e-195	1.67834e-190
AC092691.3	2.82432	0.049	0.008	0.041	1.57757e-269	5.77408e-265
AC114689.3	1.69415	0.078	0.037	0.041	6.31764e-92	2.31232e-87
NPY1R	1.66289	0.061	0.02	0.041	5.14071e-140	1.88155e-135
AC136424.2	1.55092	0.072	0.031	0.041	4.93498e-109	1.80625e-104
AP001172.1	1.75188	0.062	0.022	0.04	1.23063e-132	4.50421e-128
LINC00377	2.34135	0.051	0.011	0.04	4.59562e-201	1.68204e-196
C11orf44	1.81904	0.059	0.019	0.04	1.79161e-142	6.55746e-138
NPR3	1.98113	0.057	0.018	0.039	3.12099e-145	1.14231e-140
AL121933.2	2.20863	0.055	0.016	0.039	3.16709e-148	1.15919e-143
SLC25A18	1.71708	0.064	0.025	0.039	3.17518e-118	1.16215e-113
SHISA3	2.17523	0.05	0.012	0.038	1.12166e-175	4.10538e-171
LINC02456	1.62343	0.056	0.018	0.038	1.03451e-143	3.78642e-139
AC011586.1	1.90506	0.057	0.019	0.038	2.1223e-126	7.76783e-122
CCDC8	1.54157	0.058	0.02	0.038	2.84815e-121	1.04245e-116
GPC6-AS1	2.57141	0.047	0.009	0.038	4.27911e-216	1.5662e-211
AC073571.1	2.13721	0.055	0.017	0.038	7.48089e-146	2.73808e-141
KCNMB2	2.53956	0.06	0.022	0.038	4.3027e-122	1.57483e-117
P2RY1	1.53438	0.061	0.023	0.038	1.63351e-117	5.97881e-113
AL445183.1	2.54959	0.045	0.009	0.036	4.71844e-186	1.727e-181
STEAP1	1.71934	0.053	0.018	0.035	2.00793e-113	7.34924e-109
OLFM2	1.67543	0.065	0.03	0.035	5.40118e-81	1.97689e-76
AL137186.1	2.60134	0.044	0.009	0.035	3.46731e-191	1.26907e-186
WARS2-IT1	2.00206	0.051	0.017	0.034	9.17915e-114	3.35966e-109
AC011246.1	1.62818	0.072	0.038	0.034	8.88075e-67	3.25044e-62
GDF6	2.46089	0.041	0.008	0.033	6.11996e-180	2.23997e-175
AC069549.1	1.94334	0.049	0.016	0.033	6.45837e-115	2.36383e-110
AC093110.1	1.54215	0.058	0.025	0.033	2.72136e-83	9.96046e-79
AC009560.4	1.89072	0.047	0.015	0.032	4.87521e-114	1.78438e-109
INSRR	3.68709	0.035	0.004	0.031	8.40887e-247	3.07773e-242
LINC02847	2.5229	0.039	0.008	0.031	1.58923e-158	5.81675e-154
TNFSF14	2.04351	0.043	0.012	0.031	3.97785e-135	1.45593e-130
MEG9	2.03707	0.041	0.011	0.03	4.65966e-127	1.70548e-122
AL136369.2	1.95202	0.042	0.012	0.03	8.21518e-123	3.00684e-118
TUBA8	1.59869	0.049	0.019	0.03	2.27959e-84	8.34352e-80
AC025822.2	1.59872	0.05	0.02	0.03	1.33161e-83	4.87383e-79
RGR	2.86719	0.036	0.006	0.03	1.69228e-188	6.19391e-184
TNFAIP6	1.95107	0.044	0.014	0.03	8.35568e-113	3.05826e-108
ELANE	1.7729	0.044	0.014	0.03	2.50941e-107	9.18469e-103
LINC01819	2.62635	0.035	0.007	0.028	4.24403e-158	1.55336e-153
LINC02024	2.05818	0.036	0.008	0.028	6.8735e-138	2.51577e-133
USP18	1.68696	0.043	0.015	0.028	2.63109e-91	9.63005e-87
FMO3	3.26746	0.031	0.004	0.027	4.13242e-188	1.51251e-183
AC069113.2	1.87302	0.038	0.011	0.027	2.12592e-107	7.7811e-103
JADRR	2.37765	0.033	0.007	0.026	8.34985e-135	3.05613e-130
SLC2A14	3.56113	0.035	0.009	0.026	3.00243e-114	1.09892e-109
TSKS	1.68756	0.039	0.013	0.026	1.18857e-86	4.35027e-82
GRIK4	1.61106	0.043	0.017	0.026	8.50647e-75	3.11345e-70
HBB	2.84701	0.134	0.11	0.024	1.92961e-15	7.06258e-11
AL592043.1	2.32779	0.03	0.006	0.024	2.06845e-123	7.57074e-119
NELL1	3.14198	0.034	0.01	0.024	1.63733e-98	5.99279e-94
DAGLA	1.78723	0.034	0.01	0.024	5.57653e-91	2.04107e-86
AC111006.1	2.56675	0.032	0.009	0.023	3.98192e-103	1.45742e-98
AP001599.1	1.98663	0.031	0.008	0.023	1.0997e-94	4.025e-90
CCL2	1.62092	0.033	0.01	0.023	5.61682e-90	2.05581e-85
RFX8	1.78275	0.036	0.013	0.023	5.91549e-76	2.16513e-71
MEIS1-AS3	1.81478	0.036	0.013	0.023	5.72755e-70	2.09634e-65
AC080038.1	1.6167	0.033	0.011	0.022	6.85062e-71	2.5074e-66
VCAN-AS1	1.94802	0.029	0.008	0.021	2.28615e-90	8.36754e-86
AC012404.2	2.02452	0.029	0.008	0.021	5.69962e-79	2.08612e-74
AL591686.2	1.90728	0.029	0.008	0.021	1.01389e-78	3.71093e-74
MROH9	3.03797	0.026	0.005	0.021	1.11014e-106	4.06323e-102
PCOLCE-AS1	1.85645	0.03	0.009	0.021	4.32555e-76	1.58319e-71
AC002377.1	1.59944	0.037	0.016	0.021	1.26583e-52	4.63308e-48
AC078864.1	3.15064	0.024	0.004	0.02	1.48499e-137	5.43523e-133
BEND4	2.86281	0.023	0.003	0.02	1.74053e-128	6.37053e-124
AC079467.1	2.28839	0.025	0.005	0.02	1.52347e-104	5.57607e-100
RTL1	2.54236	0.025	0.005	0.02	1.16006e-103	4.24594e-99
AL031293.1	2.35037	0.025	0.006	0.019	3.30947e-83	1.2113e-78
HTR2A	1.68848	0.028	0.009	0.019	1.15345e-63	4.22175e-59
AC104564.5	1.60368	0.029	0.01	0.019	3.03203e-58	1.10975e-53
WT1-AS	1.65356	0.032	0.013	0.019	3.58812e-55	1.31329e-50
AC107029.2	2.54508	0.024	0.005	0.019	1.99755e-100	7.31123e-96
AC013451.1	2.25104	0.026	0.007	0.019	3.89176e-76	1.42442e-71
AL353801.1	1.92728	0.027	0.008	0.019	1.19082e-74	4.35851e-70
AP000962.1	1.73309	0.031	0.012	0.019	1.70241e-56	6.23097e-52
WASF3-AS1	1.5596	0.031	0.012	0.019	2.02168e-54	7.39955e-50
AL117190.2	2.12667	0.025	0.007	0.018	3.53301e-80	1.29312e-75
AL109659.1	1.67407	0.028	0.01	0.018	1.01822e-60	3.72679e-56
SULT1E1	2.33548	0.029	0.011	0.018	4.40877e-53	1.61365e-48
AC110772.2	1.60634	0.029	0.011	0.018	9.67307e-51	3.54044e-46
AC022424.1	2.77094	0.022	0.004	0.018	1.43214e-117	5.24178e-113
MYOCOS	2.05054	0.024	0.007	0.017	1.61243e-67	5.90165e-63
AL391097.3	1.68291	0.029	0.012	0.017	2.14734e-45	7.85947e-41
AC079298.1	3.10584	0.018	0.002	0.016	2.01264e-110	7.36645e-106
MROH2B	3.11334	0.019	0.003	0.016	1.41083e-108	5.16379e-104
AL591378.1	2.96197	0.019	0.003	0.016	2.56777e-107	9.39829e-103
AC078955.1	2.26291	0.022	0.006	0.016	4.16487e-76	1.52439e-71
EXOC3L4	1.95359	0.023	0.007	0.016	1.0882e-58	3.98293e-54
LINC02599	1.82745	0.024	0.008	0.016	1.85919e-51	6.80482e-47
AC124017.1	1.92647	0.024	0.008	0.016	3.78e-51	1.38352e-46
NKD2	1.64482	0.025	0.009	0.016	3.33306e-49	1.21993e-44
SEC14L5	1.60661	0.026	0.01	0.016	1.48911e-45	5.4503e-41
AC116362.1	1.55919	0.047	0.031	0.016	2.9809e-19	1.09104e-14
AC093817.2	1.73099	0.037	0.021	0.016	3.9022e-25	1.42824e-20
AC109129.1	1.5776	0.024	0.009	0.015	1.35179e-39	4.94768e-35
CCL11	2.61771	0.018	0.003	0.015	4.64637e-91	1.70062e-86
AL133415.1	2.14648	0.02	0.005	0.015	3.37951e-70	1.23693e-65
YPEL4	1.5385	0.023	0.008	0.015	9.54799e-53	3.49466e-48
AC105384.1	1.79478	0.023	0.008	0.015	1.69732e-50	6.21235e-46
AC022898.2	1.60158	0.023	0.008	0.015	2.46615e-44	9.02636e-40
AL391097.1	1.67832	0.027	0.012	0.015	3.51663e-40	1.28712e-35
AC027449.1	1.71751	0.021	0.007	0.014	1.35501e-44	4.95949e-40
FRMPD4	1.56023	0.042	0.028	0.014	1.2461e-18	4.56084e-14
TRIL	1.87304	0.02	0.006	0.014	7.63065e-60	2.7929e-55
AC107029.1	1.87516	0.02	0.006	0.014	1.34623e-54	4.92732e-50
AL353801.3	1.95001	0.02	0.006	0.014	7.54895e-52	2.76299e-47
LPAR4	2.55286	0.018	0.004	0.014	1.28523e-80	4.70408e-76
LSAMP-AS1	2.35898	0.018	0.004	0.014	5.92333e-66	2.168e-61
NUDT10	1.76293	0.021	0.008	0.013	2.50427e-42	9.16586e-38
AL033519.5	1.66985	0.02	0.007	0.013	1.60597e-41	5.878e-37
SEMA6A-AS2	1.74494	0.021	0.008	0.013	4.46421e-40	1.63394e-35
RBMS3-AS1	1.79685	0.02	0.007	0.013	1.90108e-39	6.95814e-35
AC117453.1	1.57008	0.025	0.012	0.013	1.85669e-29	6.79566e-25
AC100839.2	1.96455	0.019	0.006	0.013	8.63113e-44	3.15908e-39
LINC01412	1.62808	0.019	0.006	0.013	9.35771e-44	3.42501e-39
ELN-AS1	1.81777	0.019	0.006	0.013	1.00757e-40	3.6878e-36
AP001372.1	1.61188	0.022	0.009	0.013	1.63394e-36	5.98039e-32
LINC01554	1.55138	0.022	0.009	0.013	7.61348e-36	2.78661e-31
MYH4	3.24535	0.014	0.002	0.012	7.93938e-95	2.90589e-90
MYH1	3.34225	0.014	0.002	0.012	3.38405e-89	1.2386e-84
LINC00903	2.87698	0.014	0.002	0.012	1.01972e-73	3.73229e-69
GPC6-AS2	2.42464	0.016	0.004	0.012	1.67254e-61	6.12168e-57
RCVRN	1.78463	0.017	0.005	0.012	1.77698e-47	6.50393e-43
AC110023.1	2.15165	0.017	0.005	0.012	2.56222e-42	9.378e-38
REN	1.54322	0.019	0.007	0.012	5.95467e-36	2.17947e-31
AC007368.1	1.80048	0.02	0.008	0.012	9.86827e-33	3.61188e-28
AL353150.1	1.62884	0.018	0.006	0.012	1.24011e-34	4.53893e-30
ANKRD55	1.58127	0.017	0.006	0.011	1.98573e-34	7.26799e-30
TUSC7	2.75111	0.014	0.003	0.011	5.70647e-68	2.08863e-63
AC008760.2	1.97653	0.014	0.003	0.011	1.87239e-51	6.85314e-47
IGF2BP2-AS1	2.18749	0.015	0.004	0.011	7.32436e-46	2.68079e-41
SLC6A15	2.02373	0.016	0.005	0.011	3.83831e-45	1.40486e-40
AC100839.1	2.09294	0.016	0.005	0.011	3.32119e-43	1.21559e-38
MAP1LC3C	1.50786	0.016	0.005	0.011	2.59873e-39	9.51161e-35
ABCB5	1.58025	0.023	0.012	0.011	2.17086e-18	7.94555e-14
AF212831.1	2.9709	0.012	0.002	0.01	3.32338e-64	1.21639e-59
AC133106.1	2.11508	0.014	0.004	0.01	6.42974e-46	2.35335e-41
SEPTIN5	1.66273	0.016	0.006	0.01	2.83193e-36	1.03652e-31
RXFP1	1.62774	0.02	0.01	0.01	1.11542e-24	4.08255e-20
AC006007.1	4.31937	0.011	0.001	0.01	3.42997e-110	1.25541e-105
FMO1	2.73117	0.013	0.003	0.01	1.94268e-60	7.11042e-56
AL354811.1	2.21603	0.013	0.003	0.01	4.70407e-48	1.72174e-43
C5orf58	2.1548	0.013	0.003	0.01	1.94115e-43	7.10482e-39
CACNA1G	1.58168	0.015	0.005	0.01	2.18517e-31	7.99793e-27
CNTNAP4	1.84	0.018	0.008	0.01	1.53347e-22	5.61266e-18
AC009498.1	3.83873	0.01	0.001	0.009	4.82909e-87	1.7675e-82
CNGA3	4.12882	0.01	0.001	0.009	5.22869e-85	1.91375e-80
MYH8	2.98197	0.01	0.001	0.009	7.53211e-66	2.75683e-61
RIMS4	2.03972	0.012	0.003	0.009	9.24592e-40	3.3841e-35
DIO3	1.76232	0.014	0.005	0.009	2.39952e-33	8.78247e-29
GDF10	1.52405	0.012	0.003	0.009	1.50424e-31	5.50568e-27
AP000550.1	1.60062	0.014	0.005	0.009	9.50462e-29	3.47879e-24
AL157394.3	1.61157	0.014	0.005	0.009	4.05396e-27	1.48379e-22
PCDHGA3	1.62061	0.014	0.005	0.009	4.53176e-27	1.65867e-22
ZNF804B	2.01416	0.016	0.007	0.009	2.37699e-20	8.70001e-16
LINC02148	2.93957	0.011	0.002	0.009	3.45155e-68	1.2633e-63
AADACL4	2.93426	0.011	0.002	0.009	4.55289e-55	1.6664e-50
AC099791.4	2.62645	0.011	0.002	0.009	4.98827e-55	1.82576e-50
LINC01768	2.17565	0.013	0.004	0.009	1.02836e-38	3.76391e-34
AC008914.1	1.77486	0.013	0.004	0.009	7.39698e-34	2.70737e-29
AC069549.2	2.00435	0.013	0.004	0.009	7.0583e-33	2.58341e-28
LINC01589	1.85243	0.013	0.004	0.009	8.01357e-33	2.93305e-28
AC007325.2	1.73194	0.013	0.004	0.009	5.81283e-30	2.12755e-25
AL391097.2	1.64875	0.015	0.006	0.009	2.59716e-24	9.50586e-20
LINC00901	2.62086	0.01	0.002	0.008	8.85542e-48	3.24117e-43
SLIT2-IT1	2.19793	0.011	0.003	0.008	1.48892e-40	5.44961e-36
SLC16A12-AS1	2.42321	0.01	0.002	0.008	9.08441e-39	3.32499e-34
CAMP	1.79607	0.011	0.003	0.008	1.30095e-31	4.76162e-27
AC098679.5	1.75102	0.012	0.004	0.008	3.88744e-31	1.42284e-26
AC025259.1	1.90556	0.012	0.004	0.008	4.47043e-29	1.63622e-24
AC009560.3	1.86078	0.012	0.004	0.008	8.75445e-29	3.20421e-24
AC021546.1	2.01594	0.011	0.003	0.008	9.88314e-29	3.61733e-24
SHANK1	1.72127	0.013	0.005	0.008	2.12324e-25	7.77126e-21
AC110597.1	1.58006	0.012	0.004	0.008	3.22124e-24	1.17901e-19
LINC01478	1.80262	0.014	0.006	0.008	9.87275e-20	3.61353e-15
AL445183.2	2.08767	0.01	0.003	0.007	3.88275e-30	1.42113e-25
LINC01366	2.08967	0.01	0.003	0.007	5.11971e-30	1.87386e-25
AC011853.2	2.03398	0.01	0.003	0.007	4.9769e-28	1.8216e-23
LINC02823	1.99058	0.01	0.003	0.007	2.26547e-27	8.29184e-23
AC093305.1	1.55018	0.012	0.005	0.007	1.04116e-23	3.81075e-19
HAP1	1.86448	0.011	0.004	0.007	6.42837e-25	2.35285e-20
AC022655.1	1.71974	0.011	0.004	0.007	2.15658e-22	7.89329e-18
LINC01170	1.86715	0.013	0.006	0.007	8.67948e-18	3.17678e-13
LINC01847	1.80956	0.01	0.004	0.006	1.6835e-17	6.16179e-13
AL669970.3	1.59653	0.01	0.004	0.006	1.90929e-16	6.9882e-12
AC026401.1	1.59834	0.01	0.004	0.006	1.32451e-14	4.84783e-10
AC105114.2	1.52454	0.011	0.005	0.006	7.42657e-19	2.7182e-14
AC024230.1	1.80091	0.011	0.005	0.006	7.48599e-14	2.73995e-09
AL162718.1	1.51367	0.013	0.007	0.006	1.26531e-09	4.63114e-05

### Sheet: FB2_v_All
gene	avg_log2FC	pct_1	pct_2	pct_diff	p_val	p_val_adj
SCARA5	2.44787	0.886	0.336	0.55	0	0
VIT	2.19418	0.813	0.278	0.535	0	0
PCOLCE2	2.58331	0.782	0.253	0.529	0	0
GALNT15	2.29909	0.943	0.428	0.515	0	0
UAP1	2.81994	0.788	0.287	0.501	0	0
FBN1	2.74088	0.935	0.47	0.465	0	0
ZNF385B	2.50673	0.657	0.205	0.452	0	0
DCLK1	2.07373	0.923	0.472	0.451	0	0
TNXB	2.19142	0.789	0.346	0.443	0	0
MEG3	1.5985	0.777	0.335	0.442	0	0
ADAMTSL1	2.81978	0.569	0.132	0.437	0	0
FBLN2	2.20393	0.681	0.246	0.435	0	0
MFAP5	2.77541	0.589	0.157	0.432	0	0
ABCA9	1.76166	0.804	0.38	0.424	0	0
CD34	2.27047	0.615	0.192	0.423	0	0
CREB5	2.30878	0.682	0.263	0.419	0	0
PAMR1	2.28996	0.616	0.198	0.418	0	0
SNED1	1.83905	0.786	0.382	0.404	0	0
ITGBL1	2.64845	0.567	0.166	0.401	0	0
DDR2	2.13358	0.937	0.551	0.386	0	0
GAS7	1.5673	0.783	0.399	0.384	0	0
ADAMTS2	1.53201	0.686	0.304	0.382	0	0
ADAMTS5	2.3459	0.549	0.176	0.373	0	0
FLRT2	2.04874	0.581	0.21	0.371	0	0
PIEZO2	2.23874	0.539	0.175	0.364	0	0
CNTN4	1.73117	0.613	0.253	0.36	0	0
MEG8	1.62951	0.67	0.317	0.353	0	0
ACKR3	2.56356	0.532	0.181	0.351	0	0
EFEMP1	1.71843	0.626	0.276	0.35	0	0
ADH1B	1.67982	0.942	0.592	0.35	0	0
TWIST2	1.68401	0.695	0.346	0.349	0	0
AL445426.1	1.65051	0.587	0.24	0.347	0	0
RFTN1	1.55692	0.588	0.244	0.344	0	0
GFPT2	2.51035	0.486	0.146	0.34	0	0
C3	1.51316	0.795	0.458	0.337	0	0
CYP4B1	1.9902	0.54	0.208	0.332	0	0
GRK5	1.55664	0.772	0.445	0.327	0	0
SPSB1	1.8046	0.614	0.29	0.324	0	0
DNM1	1.66556	0.519	0.2	0.319	0	0
FBLN1	1.59481	0.924	0.612	0.312	0	0
VCAN	1.54726	0.536	0.225	0.311	0	0
RASSF4	1.83878	0.508	0.197	0.311	0	0
MARCH3	1.64216	0.501	0.202	0.299	0	0
IGFBP6	1.67274	0.689	0.392	0.297	0	0
COL12A1	1.6273	0.574	0.282	0.292	0	0
FSTL1	1.62462	0.852	0.565	0.287	0	0
ANKRD33B	1.74658	0.467	0.181	0.286	0	0
NGF	2.24101	0.394	0.11	0.284	0	0
GFRA1	1.55924	0.497	0.214	0.283	0	0
BCAT1	1.60819	0.542	0.259	0.283	0	0
MMP2	1.66744	0.515	0.233	0.282	0	0
PI16	2.16231	0.416	0.135	0.281	0	0
LINC01239	2.66294	0.38	0.103	0.277	0	0
NOX4	2.52334	0.395	0.121	0.274	0	0
DNER	2.44309	0.381	0.111	0.27	0	0
GAS1	1.75899	0.447	0.177	0.27	0	0
GLP2R	1.71912	0.447	0.177	0.27	0	0
PPL	1.86196	0.454	0.189	0.265	0	0
NTN1	1.84056	0.457	0.196	0.261	0	0
CFD	1.95264	0.867	0.606	0.261	0	0
MMP14	1.61483	0.485	0.226	0.259	0	0
ABTB2	2.01468	0.467	0.212	0.255	0	0
GPX3	1.50009	0.855	0.601	0.254	0	0
APBB1IP	1.50044	0.382	0.131	0.251	0	0
ITPR3	1.89915	0.385	0.136	0.249	0	0
PALM	1.89833	0.374	0.126	0.248	0	0
AC108734.4	1.613	0.426	0.18	0.246	0	0
SLC39A14	1.77131	0.486	0.242	0.244	0	0
ANKFN1	1.86694	0.406	0.164	0.242	0	0
STK32B	1.80025	0.338	0.106	0.232	0	0
AC005062.1	1.80093	0.43	0.198	0.232	0	0
NPR1	1.94415	0.32	0.1	0.22	0	0
ADGRG2	2.837	0.297	0.084	0.213	0	0
DBN1	2.03888	0.316	0.107	0.209	0	0
ADAMTSL4	1.75769	0.341	0.134	0.207	0	0
LVRN	2.81789	0.25	0.047	0.203	0	0
CD248	2.33811	0.277	0.076	0.201	0	0
SHC3	1.84161	0.318	0.118	0.2	0	0
ITGA11	1.89267	0.292	0.101	0.191	0	0
CSF1	1.82145	0.289	0.103	0.186	0	0
SLC1A2	2.14013	0.266	0.08	0.186	0	0
KLF4	1.89448	0.277	0.093	0.184	0	0
LTBP2	1.73294	0.317	0.137	0.18	0	0
RADIL	1.8398	0.27	0.092	0.178	0	0
HMCN2	1.721	0.313	0.135	0.178	0	0
EBF3	1.87056	0.255	0.082	0.173	0	0
BDKRB2	1.53787	0.29	0.117	0.173	0	0
EMILIN2	1.56283	0.258	0.085	0.173	0	0
MN1	1.61119	0.281	0.109	0.172	0	0
MASP1	2.15036	0.249	0.077	0.172	0	0
UGDH	1.92321	0.284	0.113	0.171	0	0
GPRC5A	1.60438	0.312	0.142	0.17	3.40691e-291	1.24696e-286
CYP4X1	1.84149	0.257	0.089	0.168	0	0
SLPI	1.88049	0.267	0.101	0.166	0	0
CCDC80	1.58197	0.29	0.124	0.166	3.59912e-294	1.31731e-289
PCDH15	3.60089	0.201	0.037	0.164	0	0
HTRA3	1.68799	0.279	0.116	0.163	2.96446e-304	1.08502e-299
LRRC2	1.70144	0.274	0.114	0.16	2.25788e-300	8.26406e-296
MEDAG	2.11715	0.214	0.054	0.16	0	0
SLC7A14-AS1	1.7969	0.267	0.108	0.159	2.04704e-303	7.49236e-299
MLXIPL	3.03609	0.184	0.027	0.157	0	0
RGS22	2.07938	0.235	0.078	0.157	0	0
CDON	1.51895	0.304	0.149	0.155	1.31917e-240	4.82831e-236
TENM4	1.61088	0.263	0.111	0.152	2.35805e-272	8.63072e-268
CLDN11	1.67371	0.242	0.09	0.152	9.52205e-305	3.48516e-300
CELF2	1.53076	0.988	0.837	0.151	0	0
GDPD5	1.50792	0.255	0.105	0.15	5.54585e-270	2.02984e-265
PLA2G2A	1.60384	0.28	0.131	0.149	6.4815e-233	2.37229e-228
PRRX2	1.89358	0.215	0.067	0.148	0	0
LINC02802	1.68283	0.239	0.092	0.147	2.19484e-290	8.03332e-286
H19	1.63926	0.3	0.153	0.147	7.84622e-214	2.87179e-209
NGF-AS1	2.04637	0.206	0.06	0.146	0	0
CYP1B1-AS1	1.71074	0.256	0.112	0.144	5.46626e-248	2.00071e-243
ADM	1.64435	0.261	0.118	0.143	9.92738e-238	3.63352e-233
LINC01133	3.15917	0.166	0.024	0.142	0	0
AL512662.2	1.93277	0.221	0.08	0.141	1.64149e-299	6.00801e-295
PROCR	1.55907	0.302	0.162	0.14	2.88808e-198	1.05706e-193
RGMA	1.75176	0.209	0.07	0.139	0	0
EFHD1	1.8735	0.208	0.072	0.136	1.5455e-295	5.6567e-291
PAQR5	2.48954	0.173	0.04	0.133	0	0
VASN	2.08439	0.187	0.057	0.13	0	0
ADGRG4	1.70854	0.193	0.066	0.127	1.37163e-274	5.02029e-270
EBF2	2.00247	0.236	0.11	0.126	1.33905e-198	4.90105e-194
RSPO3	1.60363	0.194	0.074	0.12	1.63217e-224	5.97391e-220
GPRC5B	1.53305	0.2	0.081	0.119	1.62446e-212	5.94567e-208
CBLB	1.51719	0.976	0.859	0.117	0	0
ANPEP	1.57476	0.181	0.066	0.115	2.77184e-224	1.01452e-219
NINJ2	1.62669	0.182	0.069	0.113	3.6395e-215	1.33209e-210
DKK1	2.89118	0.131	0.027	0.104	0	0
OSR2	1.67811	0.164	0.06	0.104	2.55349e-205	9.34604e-201
HAS2	3.07626	0.123	0.019	0.104	0	0
MELTF	1.51877	0.148	0.051	0.097	2.42226e-204	8.8657e-200
C14orf132	1.65884	0.157	0.06	0.097	2.79059e-183	1.02138e-178
ABCC2	1.72495	0.155	0.059	0.096	4.03959e-182	1.47853e-177
LINC02511	3.09367	0.119	0.024	0.095	0	0
LMX1A	4.79226	0.1	0.006	0.094	0	0
FAIM2	2.01483	0.129	0.036	0.093	1.03975e-245	3.80559e-241
IGDCC4	1.62869	0.143	0.05	0.093	6.66355e-188	2.43893e-183
WDR86	2.44595	0.121	0.03	0.091	4.079e-278	1.49295e-273
ADAMTS16	2.51178	0.116	0.027	0.089	1.94892e-284	7.13324e-280
IGSF10	1.51218	0.147	0.059	0.088	1.12357e-150	4.11237e-146
TAFA5	1.93923	0.128	0.041	0.087	7.22107e-201	2.64298e-196
SGCG	2.17324	0.116	0.031	0.085	4.03636e-238	1.47735e-233
XG	1.99029	0.129	0.044	0.085	1.66894e-185	6.10849e-181
FGF9	2.26037	0.111	0.028	0.083	6.13919e-246	2.247e-241
MSX1	1.59711	0.126	0.044	0.082	1.90202e-167	6.96157e-163
CADM3	2.06779	0.107	0.027	0.08	3.69871e-237	1.35376e-232
PCSK6	1.52068	0.124	0.047	0.077	3.57112e-142	1.30707e-137
DHCR24	1.897	0.106	0.031	0.075	4.00891e-184	1.4673e-179
ADA	1.81795	0.115	0.041	0.074	1.78291e-151	6.52564e-147
SFRP1	1.55606	0.118	0.045	0.073	2.8979e-134	1.06066e-129
FOSB	1.79059	0.134	0.064	0.07	2.10125e-96	7.69077e-92
AC008105.3	1.65471	0.106	0.037	0.069	3.69213e-140	1.35136e-135
ROBO3	1.85643	0.099	0.033	0.066	1.03974e-142	3.80555e-138
C11orf44	2.14578	0.086	0.02	0.066	1.23784e-205	4.5306e-201
LRRN4CL	2.0255	0.082	0.022	0.06	1.87228e-163	6.85275e-159
FHDC1	2.16362	0.08	0.02	0.06	5.04226e-176	1.84552e-171
CYP4Z1	1.86218	0.087	0.029	0.058	9.5592e-127	3.49876e-122
AL596325.2	2.47909	0.07	0.013	0.057	3.28332e-218	1.20173e-213
SPSB4	3.10993	0.065	0.009	0.056	4.24796e-265	1.5548e-260
VASH2	1.61151	0.094	0.038	0.056	1.57453e-95	5.76293e-91
ALDH1A3	1.55345	0.104	0.049	0.055	4.94639e-75	1.81043e-70
C17orf58	2.20143	0.072	0.018	0.054	2.577e-160	9.43208e-156
AL136418.1	1.86879	0.087	0.034	0.053	3.63246e-95	1.32952e-90
KRT24	4.05455	0.057	0.005	0.052	0	0
XPNPEP2	1.81673	0.076	0.024	0.052	1.56763e-120	5.73767e-116
TMEM255A	2.52917	0.063	0.012	0.051	3.44446e-198	1.26071e-193
LINC00968	3.04296	0.06	0.009	0.051	3.64689e-244	1.3348e-239
HSD11B1	1.84034	0.072	0.022	0.05	8.5865e-117	3.14275e-112
ELANE	2.07744	0.062	0.015	0.047	1.30698e-134	4.78368e-130
CCDC39	1.54712	0.081	0.036	0.045	8.14557e-64	2.98136e-59
AL391117.1	1.70498	0.067	0.023	0.044	3.19187e-89	1.16826e-84
AC069113.2	2.32129	0.056	0.012	0.044	7.7274e-158	2.82831e-153
SOX9	1.71471	0.064	0.02	0.044	3.43068e-100	1.25566e-95
F10	1.56941	0.071	0.027	0.044	1.28923e-79	4.71873e-75
LINC02351	1.51517	0.069	0.027	0.042	9.50342e-72	3.47835e-67
MMP17	1.61007	0.065	0.023	0.042	1.9891e-84	7.28029e-80
AC007376.2	1.94926	0.06	0.019	0.041	4.1788e-94	1.52948e-89
AKR1B15	2.15024	0.055	0.015	0.04	3.80653e-111	1.39323e-106
HMGA2-AS1	2.0196	0.057	0.018	0.039	2.78584e-91	1.01964e-86
CYP4A22-AS1	1.88684	0.059	0.02	0.039	1.07939e-82	3.95067e-78
RAMP2-AS1	1.74762	0.059	0.02	0.039	3.42434e-80	1.25334e-75
PDGFRL	1.65869	0.06	0.021	0.039	3.18729e-79	1.16658e-74
GLYATL2	3.04897	0.046	0.008	0.038	1.59499e-164	5.83783e-160
ACE	2.2253	0.047	0.011	0.036	1.09391e-109	4.00383e-105
ADAMTS14	2.42203	0.045	0.009	0.036	2.23319e-125	8.17371e-121
LINC02381	1.7418	0.054	0.019	0.035	1.19682e-70	4.38048e-66
AL353807.5	2.15069	0.045	0.011	0.034	1.2335e-99	4.51472e-95
PNLIPRP3	3.11857	0.04	0.007	0.033	5.2784e-133	1.93195e-128
AC009623.1	2.94973	0.042	0.009	0.033	9.65232e-121	3.53285e-116
GLI1	1.78741	0.049	0.016	0.033	4.04248e-74	1.47959e-69
NTNG2	1.67796	0.049	0.016	0.033	6.9698e-67	2.55102e-62
WNT10B	3.3437	0.035	0.003	0.032	1.28892e-205	4.71756e-201
CLEC3B	2.181	0.042	0.01	0.032	9.77558e-106	3.57796e-101
PRODH	1.84462	0.045	0.013	0.032	1.69712e-81	6.21161e-77
THY1	1.84782	0.046	0.014	0.032	9.54387e-73	3.49315e-68
TSKS	1.93178	0.047	0.015	0.032	5.59945e-72	2.04945e-67
DUOX2	2.27568	0.051	0.019	0.032	2.92298e-59	1.06984e-54
AL512308.1	2.44423	0.04	0.009	0.031	4.683e-105	1.71403e-100
LINC02767	1.72044	0.046	0.015	0.031	1.0388e-67	3.80211e-63
HAS2-AS1	1.96135	0.048	0.017	0.031	1.54894e-59	5.66927e-55
WT1	2.1132	0.043	0.012	0.031	2.44634e-75	8.95383e-71
AL356277.3	2.20941	0.041	0.011	0.03	8.78096e-79	3.21392e-74
AC016745.1	1.93211	0.049	0.019	0.03	2.05961e-55	7.53839e-51
TNFAIP6	1.57938	0.046	0.016	0.03	3.86e-60	1.4128e-55
AC079760.2	1.6288	0.049	0.02	0.029	1.47487e-46	5.39819e-42
AC124254.2	2.80381	0.037	0.008	0.029	7.57143e-99	2.77122e-94
AC005089.1	3.0338	0.033	0.005	0.028	4.40049e-125	1.61062e-120
AC073316.1	1.84967	0.043	0.015	0.028	7.14817e-56	2.6163e-51
GPR1	2.33847	0.035	0.008	0.027	3.48897e-82	1.277e-77
CFB	1.67975	0.041	0.014	0.027	2.26041e-53	8.27333e-49
FAM180A	1.68469	0.042	0.015	0.027	2.82687e-53	1.03466e-48
AL133482.1	2.20888	0.036	0.009	0.027	9.76952e-77	3.57574e-72
WT1-AS	1.69348	0.04	0.014	0.026	1.88343e-51	6.89355e-47
AP001599.1	1.96016	0.036	0.01	0.026	2.219e-71	8.12177e-67
MEG9	1.64614	0.039	0.014	0.025	2.12222e-49	7.76754e-45
MAP1LC3C	3.0772	0.03	0.005	0.025	1.30191e-107	4.76512e-103
AL137186.1	1.69802	0.037	0.013	0.024	4.07654e-51	1.49205e-46
AL136369.2	1.56864	0.039	0.015	0.024	8.41947e-42	3.08161e-37
SLC17A7	2.32173	0.029	0.006	0.023	6.64215e-80	2.43109e-75
AC092652.2	2.2604	0.029	0.006	0.023	6.16683e-76	2.25712e-71
AL591686.2	2.20485	0.033	0.01	0.023	2.49779e-55	9.14215e-51
AC093425.1	2.06044	0.037	0.014	0.023	2.09337e-44	7.66195e-40
SLC7A14	1.57631	0.035	0.013	0.022	3.06218e-44	1.12079e-39
AC126182.3	1.60717	0.04	0.018	0.022	4.13056e-32	1.51182e-27
AC002072.1	2.05531	0.032	0.01	0.022	2.34406e-52	8.57951e-48
AC010198.2	1.63063	0.039	0.017	0.022	1.64414e-34	6.0177e-30
AC005906.2	2.4559	0.028	0.007	0.021	2.76421e-66	1.01173e-61
TEX26-AS1	1.86602	0.029	0.008	0.021	2.51181e-56	9.19347e-52
GP1BB	1.62841	0.033	0.012	0.021	9.49217e-40	3.47423e-35
CBLN3	1.68497	0.031	0.01	0.021	9.43517e-46	3.45337e-41
PRRG3	1.6826	0.033	0.013	0.02	5.97365e-35	2.18642e-30
DPP4	1.80112	0.031	0.011	0.02	7.29747e-39	2.67095e-34
ACKR2	1.79479	0.03	0.01	0.02	1.73371e-44	6.34556e-40
PAPOLB	1.92857	0.028	0.009	0.019	1.20734e-46	4.41898e-42
AC144831.1	1.50422	0.029	0.01	0.019	1.67432e-36	6.12817e-32
KCNJ12	1.96859	0.027	0.008	0.019	1.38905e-48	5.08408e-44
AC139099.2	1.82794	0.027	0.008	0.019	7.49728e-44	2.74408e-39
P2RX2	3.17493	0.02	0.002	0.018	2.64918e-97	9.69626e-93
TMC3	2.65219	0.024	0.006	0.018	2.85165e-61	1.04373e-56
HSD3B7	1.66371	0.028	0.01	0.018	1.29671e-34	4.74609e-30
ABCB5	2.15729	0.031	0.013	0.018	1.53095e-32	5.60344e-28
SEC14L5	1.65925	0.029	0.011	0.018	1.95973e-30	7.17282e-26
CCL26	1.7028	0.026	0.008	0.018	1.13551e-37	4.1561e-33
SEPTIN5	2.02372	0.023	0.006	0.017	7.61233e-46	2.78619e-41
CYP11A1	1.85035	0.025	0.008	0.017	1.09848e-39	4.02055e-35
SOAT2	1.58334	0.025	0.008	0.017	2.87368e-36	1.05179e-31
AL117327.1	1.80531	0.026	0.009	0.017	2.97978e-35	1.09063e-30
KIF23	1.71496	0.026	0.009	0.017	5.82993e-34	2.13381e-29
DGCR6	1.58283	0.026	0.009	0.017	2.02715e-30	7.41956e-26
AC022424.1	2.0899	0.022	0.005	0.017	1.96757e-50	7.20152e-46
CPXM1	2.42338	0.02	0.004	0.016	5.55081e-53	2.03165e-48
CNTN4-AS2	2.12117	0.021	0.005	0.016	5.07185e-46	1.85635e-41
KAZALD1	1.6348	0.024	0.008	0.016	8.84975e-37	3.2391e-32
JADRR	1.65067	0.026	0.01	0.016	5.15908e-30	1.88827e-25
YPEL4	1.60682	0.025	0.009	0.016	5.4601e-29	1.99845e-24
AP000695.2	1.8492	0.024	0.009	0.015	6.84031e-29	2.50362e-24
CDHR4	2.4803	0.019	0.004	0.015	2.27281e-54	8.31871e-50
GALR1	2.26818	0.02	0.005	0.015	3.96177e-41	1.45005e-36
AC092155.1	2.11185	0.022	0.007	0.015	6.36946e-35	2.33128e-30
SERTM1	2.90746	0.017	0.003	0.014	1.46172e-64	5.35004e-60
DUXAP8	1.70326	0.021	0.007	0.014	2.08708e-27	7.63892e-23
AADACL2	3.75161	0.014	0.001	0.013	2.17853e-84	7.97363e-80
RTL1	1.56913	0.02	0.007	0.013	2.67501e-24	9.79079e-20
MMP27	3.94636	0.013	0.001	0.012	3.98045e-87	1.45688e-82
KRT222	1.88928	0.017	0.005	0.012	4.91357e-36	1.79841e-31
AC007325.2	1.97584	0.017	0.005	0.012	3.37749e-34	1.2362e-29
ADH1C	1.88791	0.017	0.005	0.012	1.07037e-26	3.91766e-22
BDKRB1	1.57389	0.02	0.008	0.012	2.42576e-23	8.87853e-19
DACT2	3.03651	0.014	0.003	0.011	6.72937e-49	2.46302e-44
LINC01436	2.62538	0.014	0.003	0.011	3.73934e-45	1.36863e-40
HAS1	2.28968	0.014	0.003	0.011	7.85873e-45	2.87638e-40
CAMP	2.12247	0.015	0.004	0.011	4.06708e-36	1.48859e-31
ALX1	1.90865	0.015	0.004	0.011	1.03014e-30	3.77041e-26
RSPO1	1.6067	0.016	0.005	0.011	2.20778e-22	8.08068e-18
AL596087.2	1.80739	0.017	0.007	0.01	3.47589e-16	1.27221e-11
AC022467.1	2.65309	0.012	0.002	0.01	7.55272e-36	2.76437e-31
RCVRN	1.54816	0.016	0.006	0.01	9.83688e-19	3.6004e-14
AL445183.2	2.22813	0.013	0.003	0.01	7.67885e-36	2.81054e-31
KDM7A-DT	1.82471	0.015	0.005	0.01	9.22583e-24	3.37675e-19
AC099329.1	1.972	0.015	0.005	0.01	2.62145e-20	9.59477e-16
AC092652.1	1.50271	0.015	0.005	0.01	3.34726e-20	1.22513e-15
MACC1-AS1	1.59381	0.018	0.008	0.01	3.58093e-18	1.31066e-13
AL121987.1	3.41049	0.01	0.001	0.009	2.03457e-52	7.44672e-48
MEX3B	1.61	0.014	0.005	0.009	1.04679e-17	3.83134e-13
LINC01894	1.61841	0.014	0.005	0.009	1.05672e-16	3.8677e-12
HTRA4	1.50018	0.021	0.012	0.009	2.01457e-10	7.37354e-06
AC034213.1	3.06239	0.011	0.002	0.009	1.47835e-42	5.41092e-38
AL353613.1	2.37913	0.011	0.002	0.009	2.74588e-31	1.00502e-26
KCNJ10	1.53035	0.013	0.004	0.009	3.10087e-18	1.13495e-13
ANGPTL5	1.6196	0.015	0.006	0.009	2.20967e-16	8.0876e-12
AICDA	2.5977	0.01	0.002	0.008	5.26601e-36	1.92741e-31
WNT2	2.28217	0.01	0.002	0.008	3.54665e-30	1.29811e-25
IGF2	2.05321	0.011	0.003	0.008	5.60898e-25	2.05294e-20
AC100793.4	2.12497	0.012	0.004	0.008	1.86754e-23	6.83538e-19
AC008760.2	1.50136	0.012	0.004	0.008	2.93232e-17	1.07326e-12
AL049775.1	1.5322	0.013	0.005	0.008	3.82142e-17	1.39868e-12
AC021546.1	1.56144	0.012	0.004	0.008	4.04206e-17	1.47943e-12
AL669970.3	1.72521	0.013	0.005	0.008	2.59055e-16	9.48168e-12
AL162718.1	1.65554	0.016	0.008	0.008	4.52247e-11	1.65527e-06
GRM5	1.68882	0.016	0.008	0.008	5.10734e-10	1.86934e-05
CYP8B1	2.12939	0.01	0.003	0.007	1.34534e-21	4.92408e-17
PTPRH	1.71509	0.011	0.004	0.007	1.33235e-15	4.87653e-11
TPPP3	1.82179	0.011	0.004	0.007	1.35815e-14	4.97097e-10
AC022467.2	1.66574	0.01	0.004	0.006	8.89524e-15	3.25575e-10
LINC02606	1.63013	0.01	0.004	0.006	1.53585e-12	5.62138e-08
GRK5-IT1	1.51418	0.01	0.004	0.006	7.51021e-10	2.74881e-05
LINC01579	1.70087	0.01	0.004	0.006	2.89749e-09	0.000106051

### Sheet: FB3_v_All
gene	avg_log2FC	pct_1	pct_2	pct_diff	p_val	p_val_adj
TRHDE	3.14977	0.648	0.138	0.51	0	0
TMEM132C	2.16507	0.743	0.241	0.502	0	0
PDGFRA	2.17613	0.926	0.483	0.443	0	0
TOX2	1.88404	0.7	0.271	0.429	0	0
AC092691.1	2.6618	0.652	0.228	0.424	0	0
SORCS1	2.16301	0.584	0.179	0.405	0	0
ABCA8	1.8121	0.712	0.31	0.402	0	0
AC005062.1	2.44557	0.596	0.195	0.401	0	0
DACH1	2.28228	0.575	0.178	0.397	0	0
POU6F2	2.98883	0.46	0.083	0.377	0	0
LSAMP	2.56777	0.865	0.496	0.369	0	0
AC011586.2	1.88527	0.579	0.213	0.366	0	0
SGCZ	2.18933	0.593	0.233	0.36	0	0
KCNT2	1.66525	0.639	0.286	0.353	0	0
ZNF536	2.45872	0.43	0.079	0.351	0	0
PTPRD	1.61894	0.619	0.269	0.35	0	0
PRLR	4.3763	0.389	0.042	0.347	0	0
ACSS3	1.51563	0.64	0.296	0.344	0	0
MSC-AS1	1.65081	0.576	0.232	0.344	0	0
PRKAR2B	1.91323	0.572	0.229	0.343	0	0
ANKRD33B	2.03206	0.524	0.185	0.339	0	0
IL1RAPL1	2.68765	0.724	0.389	0.335	0	0
PLAGL1	2.24973	0.717	0.383	0.334	0	0
DLGAP1	4.06803	0.441	0.108	0.333	0	0
BMP5	1.97182	0.478	0.148	0.33	0	0
CCDC178	3.75079	0.398	0.069	0.329	0	0
FENDRR	1.75858	0.701	0.372	0.329	0	0
MSR1	1.54749	0.623	0.3	0.323	0	0
MATN2	1.67013	0.706	0.388	0.318	0	0
CRISPLD2	2.01711	0.954	0.636	0.318	0	0
TRABD2B	1.76195	0.55	0.233	0.317	0	0
CRYBG3	1.5316	0.687	0.371	0.316	0	0
LINC00472	1.65267	0.74	0.424	0.316	0	0
PTCH1	1.90156	0.538	0.227	0.311	0	0
CFH	1.74689	0.809	0.5	0.309	0	0
MUSK	2.81595	0.426	0.124	0.302	0	0
PDPN	1.98005	0.448	0.147	0.301	0	0
ARHGAP28	2.2767	0.433	0.141	0.292	0	0
LINC01237	1.62544	0.549	0.258	0.291	0	0
C1QTNF7	1.57487	0.584	0.294	0.29	0	0
CNTN4	1.64074	0.548	0.265	0.283	0	0
ELN	1.50681	0.565	0.287	0.278	0	0
KCNQ1OT1	1.82066	0.59	0.314	0.276	0	0
NIPAL2	1.74838	0.516	0.247	0.269	0	0
BMPER	2.11645	0.376	0.112	0.264	0	0
FGF13	2.00529	0.395	0.138	0.257	0	0
F3	2.14671	0.447	0.191	0.256	0	0
TAFA2	2.23478	0.463	0.208	0.255	0	0
CDH20	2.81797	0.331	0.078	0.253	0	0
ITGA8	1.73244	0.587	0.336	0.251	0	0
CCDC138	1.75548	0.437	0.187	0.25	0	0
ADGRL3	1.60884	0.372	0.123	0.249	0	0
RUNX2	1.9321	0.391	0.143	0.248	0	0
FAM155A	2.37066	0.46	0.212	0.248	0	0
HSD17B2	2.64354	0.369	0.122	0.247	0	0
ADAM12	2.26509	0.357	0.111	0.246	0	0
BASP1	2.21293	0.363	0.128	0.235	0	0
AC087564.1	2.9772	0.272	0.044	0.228	0	0
TDRP	1.81064	0.396	0.168	0.228	0	0
ROBO1	1.56425	0.616	0.388	0.228	0	0
SUCO	1.51687	0.604	0.383	0.221	0	0
ACSM3	2.58584	0.407	0.19	0.217	0	0
PAPPA	2.08714	0.304	0.093	0.211	0	0
LAMC3	1.85817	0.377	0.166	0.211	0	0
PGR	1.99938	0.299	0.088	0.211	0	0
LSP1	2.00022	0.318	0.11	0.208	0	0
TRPA1	2.2982	0.258	0.054	0.204	0	0
AL589935.1	1.86509	0.317	0.114	0.203	0	0
NRG1	2.44378	0.325	0.123	0.202	0	0
COL24A1	1.65447	0.468	0.268	0.2	4.63962e-243	1.69815e-238
CCDC68	2.9579	0.248	0.054	0.194	0	0
ZNF804A	2.4145	0.272	0.079	0.193	0	0
EDIL3	1.50392	0.329	0.136	0.193	1.05058e-270	3.84524e-266
BDKRB2	1.6122	0.306	0.12	0.186	4.23538e-270	1.55019e-265
SCUBE1	3.50489	0.205	0.02	0.185	0	0
TRPC3	2.30917	0.279	0.095	0.184	0	0
AC104574.2	2.01211	0.273	0.089	0.184	0	0
TRHDE-AS1	2.87133	0.215	0.035	0.18	0	0
KCNK2	3.18259	0.211	0.032	0.179	0	0
RORB	2.69015	0.227	0.048	0.179	0	0
TNFRSF19	1.65481	0.3	0.121	0.179	2.9675e-251	1.08613e-246
SLC1A2	1.90563	0.263	0.085	0.178	0	0
PCDH11Y	2.81254	0.26	0.082	0.178	0	0
LUM	1.63094	0.285	0.108	0.177	1.24302e-262	4.54956e-258
CLDN11	1.73918	0.265	0.092	0.173	5.13147e-282	1.87817e-277
ZNF608	1.76764	0.269	0.097	0.172	1.07158e-274	3.92209e-270
VIPR2	1.8239	0.299	0.127	0.172	1.43749e-232	5.26135e-228
SMPDL3A	1.70525	0.274	0.105	0.169	9.46413e-249	3.46397e-244
PKNOX2	1.52183	0.316	0.151	0.165	1.30625e-195	4.781e-191
CDYL2	1.81753	0.293	0.133	0.16	6.11491e-208	2.23812e-203
PGR-AS1	1.90855	0.227	0.069	0.158	2.05735e-295	7.53012e-291
GPR137B	1.61408	0.31	0.152	0.158	8.70723e-183	3.18693e-178
PDGFD	1.50179	0.31	0.154	0.156	1.22922e-173	4.49907e-169
PDE4B	2.34709	0.256	0.103	0.153	5.98986e-227	2.19235e-222
SLC7A14-AS1	1.59991	0.261	0.112	0.149	1.30081e-191	4.76108e-187
HYMAI	2.70472	0.198	0.052	0.146	0	0
CCN1	1.71612	0.338	0.192	0.146	7.58768e-145	2.77717e-140
ROBO2	1.59795	0.286	0.141	0.145	4.13044e-160	1.51178e-155
PON3	2.51827	0.181	0.037	0.144	0	0
SEMA3D	1.52001	0.233	0.09	0.143	1.17916e-201	4.31586e-197
PLAT	1.80082	0.23	0.089	0.141	9.07336e-204	3.32094e-199
PILRA	1.82606	0.276	0.135	0.141	4.44276e-162	1.6261e-157
FST	2.43864	0.178	0.041	0.137	0	0
GLIS1	1.58971	0.287	0.15	0.137	5.58919e-142	2.0457e-137
GPM6B	2.05238	0.202	0.067	0.135	6.15851e-233	2.25408e-228
SNAI2	1.59298	0.219	0.084	0.135	1.01581e-187	3.71796e-183
MCF2L2	2.17466	0.193	0.059	0.134	7.07087e-252	2.58801e-247
CSMD3	4.16856	0.146	0.017	0.129	0	0
GRM8	3.22841	0.175	0.046	0.129	1.25881e-296	4.60739e-292
PRIMA1	1.58955	0.187	0.059	0.128	4.58976e-225	1.6799e-220
SLC4A4	1.63604	0.198	0.07	0.128	1.3405e-196	4.90637e-192
AC005165.1	2.43444	0.166	0.039	0.127	0	0
AL031599.1	1.54854	0.229	0.103	0.126	6.87175e-149	2.51513e-144
HECW1	1.97745	0.182	0.057	0.125	2.01148e-227	7.36222e-223
CREB3L1	1.63624	0.209	0.085	0.124	4.07236e-165	1.49052e-160
WNT4	3.99526	0.136	0.013	0.123	0	0
BRINP3	4.3277	0.134	0.012	0.122	0	0
GRID2	1.64805	0.195	0.073	0.122	5.86979e-183	2.1484e-178
SAMD11	2.08604	0.171	0.051	0.12	9.46279e-231	3.46348e-226
LRRC3B	2.95924	0.15	0.03	0.12	0	0
SAMD5	1.52716	0.204	0.085	0.119	3.21905e-149	1.17821e-144
PCLO	1.92036	0.187	0.07	0.117	2.55481e-172	9.35086e-168
KCNH1	2.78708	0.152	0.038	0.114	2.52163e-270	9.2294e-266
AC246817.1	1.65289	0.169	0.056	0.113	1.98187e-185	7.25385e-181
AC124854.1	2.30226	0.148	0.035	0.113	3.49691e-275	1.2799e-270
TOX3	2.48275	0.153	0.041	0.112	2.85631e-240	1.04544e-235
BAMBI	1.6619	0.181	0.071	0.11	4.1807e-150	1.53018e-145
MOV10L1	3.20798	0.126	0.018	0.108	0	0
NDNF	2.1861	0.134	0.027	0.107	1.62347e-298	5.94205e-294
TMC3-AS1	1.79551	0.16	0.055	0.105	4.54105e-165	1.66207e-160
EDAR	2.6938	0.129	0.025	0.104	0	0
STARD5	2.03043	0.144	0.043	0.101	1.47623e-189	5.40314e-185
HS6ST2	2.47237	0.16	0.061	0.099	3.45976e-142	1.26631e-137
DLL1	1.96988	0.143	0.045	0.098	1.33037e-172	4.86931e-168
HHIP	1.67559	0.171	0.075	0.096	5.82718e-111	2.13281e-106
HS3ST3B1	2.6435	0.115	0.021	0.094	3.24659e-293	1.18828e-288
SMIM41	2.1102	0.127	0.033	0.094	1.69349e-205	6.19835e-201
NBPF3	1.60821	0.172	0.081	0.091	1.80959e-97	6.62329e-93
PRTG	1.66365	0.14	0.052	0.088	2.49799e-124	9.14289e-120
COL7A1	1.77054	0.127	0.041	0.086	3.79499e-143	1.389e-138
ADAMTSL2	1.85569	0.12	0.035	0.085	4.7569e-160	1.74107e-155
LINC00683	1.65395	0.137	0.053	0.084	1.18302e-112	4.32998e-108
AHRR	1.54477	0.125	0.042	0.083	1.60097e-131	5.85972e-127
AC011503.1	2.20446	0.111	0.029	0.082	1.09418e-176	4.00481e-172
CDKN2B-AS1	1.92759	0.121	0.039	0.082	1.34685e-142	4.92959e-138
JAKMIP2	1.85895	0.138	0.058	0.08	5.06813e-100	1.85499e-95
AC018618.1	2.12175	0.105	0.026	0.079	1.35821e-173	4.97117e-169
LINC01238	1.627	0.123	0.046	0.077	6.51371e-107	2.38408e-102
PHACTR3	4.44941	0.081	0.006	0.075	0	0
BDNF	2.60233	0.096	0.021	0.075	3.00456e-195	1.0997e-190
COBL	2.02756	0.109	0.034	0.075	3.6177e-131	1.32411e-126
FAM162B	1.5181	0.108	0.033	0.075	1.07506e-129	3.93481e-125
FAM135B	1.55778	0.11	0.035	0.075	1.75332e-126	6.41731e-122
KDR	1.65076	0.124	0.05	0.074	5.54409e-94	2.02919e-89
AP000331.1	1.69854	0.126	0.055	0.071	6.70376e-84	2.45364e-79
CSMD2	2.64303	0.091	0.02	0.071	1.18644e-184	4.34247e-180
ACSM1	1.52861	0.113	0.044	0.069	4.72917e-91	1.73093e-86
DCDC2C	2.99472	0.083	0.015	0.068	5.72045e-223	2.09374e-218
LINC00535	1.65953	0.119	0.051	0.068	7.89302e-79	2.88892e-74
LINC00877	2.47714	0.086	0.019	0.067	1.14565e-168	4.19318e-164
SDK2	1.83682	0.094	0.028	0.066	4.15522e-121	1.52085e-116
KCNIP4	1.53605	0.188	0.126	0.062	3.66254e-38	1.34053e-33
LINC02763	1.53521	0.108	0.047	0.061	1.94675e-69	7.12529e-65
HS3ST3A1	1.87215	0.084	0.025	0.059	3.3706e-106	1.23367e-101
TAFA1	2.36264	0.084	0.028	0.056	4.61551e-93	1.68932e-88
ECHDC3	1.51374	0.091	0.036	0.055	3.3687e-71	1.23298e-66
PHF21B	2.32682	0.073	0.018	0.055	7.4964e-123	2.74376e-118
LINC01082	2.42274	0.067	0.013	0.054	1.3214e-152	4.83645e-148
CCDC39	1.63859	0.091	0.037	0.054	1.27195e-66	4.65545e-62
AC113383.1	1.613	0.084	0.032	0.052	1.3203e-71	4.83243e-67
AL391261.2	3.28393	0.06	0.008	0.052	1.67349e-214	6.12513e-210
PROM1	2.1346	0.077	0.025	0.052	3.93335e-89	1.43965e-84
CADPS	2.28774	0.077	0.026	0.051	8.79165e-83	3.21783e-78
COL13A1	1.52649	0.075	0.025	0.05	6.37356e-78	2.33279e-73
KCNH5	2.42932	0.068	0.019	0.049	1.8778e-97	6.87293e-93
AC103858.3	1.67379	0.074	0.026	0.048	7.20083e-71	2.63557e-66
DNAH5	1.90056	0.074	0.027	0.047	4.68325e-64	1.71412e-59
CORIN	1.7663	0.076	0.029	0.047	3.13625e-63	1.1479e-58
TMEM37	1.90055	0.063	0.017	0.046	3.84761e-98	1.40826e-93
LINC02024	2.66482	0.055	0.01	0.045	1.65918e-143	6.07276e-139
AC025470.2	2.17583	0.059	0.014	0.045	4.65224e-107	1.70277e-102
AC016877.1	1.87035	0.062	0.018	0.044	1.14139e-83	4.17761e-79
RNF112	1.50826	0.072	0.028	0.044	6.26445e-56	2.29285e-51
SALL1	2.65325	0.051	0.008	0.043	1.10162e-152	4.03203e-148
LINC02593	2.0383	0.061	0.018	0.043	2.77714e-83	1.01646e-78
GRIK4	2.00817	0.061	0.019	0.042	3.48473e-74	1.27545e-69
PPP1R1C	2.08453	0.058	0.017	0.041	1.71031e-73	6.25991e-69
FBN2	1.57455	0.063	0.023	0.04	1.51183e-57	5.53346e-53
LINC02691	2.34547	0.052	0.012	0.04	5.93292e-104	2.17151e-99
AC096531.2	1.8754	0.06	0.02	0.04	9.35524e-61	3.42411e-56
PAPPA2	2.73042	0.055	0.017	0.038	8.7673e-67	3.20892e-62
EMID1	1.61656	0.055	0.018	0.037	1.03404e-58	3.7847e-54
FBLN7	1.74304	0.055	0.018	0.037	7.29493e-58	2.67002e-53
RAB37	1.61216	0.053	0.016	0.037	1.56118e-66	5.71407e-62
SLC27A6	2.06562	0.047	0.012	0.035	1.4711e-76	5.38438e-72
SULT1C4	1.64236	0.053	0.018	0.035	1.57118e-54	5.75068e-50
LY6E-DT	1.8615	0.053	0.018	0.035	7.47763e-53	2.73689e-48
FZD10-AS1	2.49973	0.044	0.009	0.035	4.64687e-103	1.7008e-98
AC007686.2	1.6181	0.052	0.018	0.034	6.68525e-50	2.44687e-45
FRMPD3	2.55558	0.044	0.01	0.034	1.02946e-87	3.76793e-83
LECT2	4.04168	0.035	0.002	0.033	1.04967e-220	3.84191e-216
IL21-AS1	3.12321	0.038	0.005	0.033	2.09494e-128	7.66769e-124
AC092691.3	1.95536	0.045	0.012	0.033	6.65594e-66	2.43614e-61
KCNS2	3.55969	0.036	0.003	0.033	1.83593e-191	6.71968e-187
SFTA1P	4.0829	0.035	0.003	0.032	6.06436e-208	2.21962e-203
AC005224.2	2.62396	0.038	0.006	0.032	2.00844e-113	7.3511e-109
FGFR4	1.99373	0.044	0.012	0.032	2.04259e-61	7.47608e-57
GLI1	1.5531	0.049	0.017	0.032	1.67994e-48	6.14874e-44
ADAMTS14	1.92687	0.041	0.01	0.031	1.65062e-67	6.04144e-63
SNAP91	1.64755	0.047	0.016	0.031	2.64217e-47	9.67059e-43
AF064858.1	1.51896	0.059	0.028	0.031	6.68063e-30	2.44518e-25
AL445123.2	1.64626	0.048	0.018	0.03	2.02671e-39	7.41795e-35
AC246817.2	1.60037	0.048	0.018	0.03	2.27046e-39	8.31012e-35
AC007368.1	2.6771	0.038	0.008	0.03	6.19205e-81	2.26635e-76
EXOC3L4	2.24105	0.037	0.008	0.029	2.35379e-77	8.6151e-73
LINC01031	2.23774	0.039	0.01	0.029	3.23386e-64	1.18363e-59
NKD2	2.04697	0.038	0.01	0.028	1.61701e-59	5.91841e-55
FAM155A-IT1	2.37632	0.034	0.007	0.027	1.49465e-71	5.47057e-67
AC007001.1	1.79713	0.039	0.012	0.027	1.11181e-47	4.06932e-43
GREM1	2.42821	0.036	0.009	0.027	2.34592e-57	8.58631e-53
KCTD16	2.21544	0.04	0.014	0.026	7.38207e-40	2.70191e-35
NDST4	2.14966	0.036	0.01	0.026	2.79653e-53	1.02356e-48
AC003659.1	2.13131	0.033	0.008	0.025	1.15415e-57	4.22432e-53
AC105384.1	1.95015	0.034	0.009	0.025	3.70561e-50	1.35629e-45
SARDH	1.59552	0.036	0.011	0.025	3.18368e-41	1.16526e-36
ASB4	2.71528	0.029	0.005	0.024	4.72044e-79	1.72773e-74
PNLIPRP3	2.4994	0.031	0.008	0.023	3.94676e-47	1.44455e-42
AL606807.1	1.58307	0.037	0.014	0.023	1.58551e-33	5.80312e-29
PPP4R4	1.64784	0.035	0.013	0.022	4.77015e-30	1.74592e-25
KNDC1	2.3602	0.029	0.007	0.022	1.08115e-52	3.95711e-48
PGBD5	1.57697	0.034	0.012	0.022	1.55106e-35	5.67704e-31
GDNF-AS1	1.61109	0.034	0.012	0.022	1.58127e-32	5.78759e-28
RGR	1.82943	0.031	0.009	0.022	1.96727e-40	7.20042e-36
MDGA2	2.08759	0.038	0.016	0.022	9.63272e-25	3.52567e-20
CDKN2A	1.55367	0.034	0.013	0.021	3.86156e-27	1.41337e-22
BASP1-AS1	2.14432	0.031	0.01	0.021	1.24773e-34	4.56683e-30
AL445253.1	2.98649	0.024	0.004	0.02	7.57269e-71	2.77168e-66
AC012306.3	1.64115	0.032	0.012	0.02	1.00551e-29	3.68027e-25
SV2A	1.62888	0.028	0.009	0.019	1.87916e-30	6.8779e-26
CNTNAP2	1.80753	0.064	0.045	0.019	4.77446e-09	0.00017475
RSPO1	2.39262	0.024	0.005	0.019	3.52305e-50	1.28947e-45
AP000550.1	2.34792	0.024	0.005	0.019	1.45944e-45	5.3417e-41
TRIB3	1.61017	0.028	0.01	0.018	1.10041e-24	4.0276e-20
PPM1E	1.93115	0.034	0.016	0.018	1.01886e-18	3.72912e-14
AC137494.1	2.28401	0.022	0.004	0.018	1.50317e-55	5.50177e-51
AC004543.1	2.44061	0.022	0.004	0.018	3.42106e-54	1.25214e-49
TAGAP	1.6208	0.026	0.008	0.018	4.84457e-33	1.77316e-28
RIMBP2	1.73196	0.03	0.012	0.018	7.59147e-26	2.77855e-21
C1QL1	2.43118	0.02	0.003	0.017	7.14536e-54	2.61527e-49
STRA6	2.3989	0.021	0.004	0.017	3.08806e-45	1.13026e-40
AC069224.1	1.66872	0.025	0.008	0.017	7.67373e-29	2.80866e-24
AC103858.1	1.71406	0.026	0.009	0.017	5.49345e-24	2.01066e-19
OBI1-AS1	1.59018	0.031	0.014	0.017	7.96055e-18	2.91364e-13
AC025280.2	2.83174	0.02	0.004	0.016	6.67653e-46	2.44368e-41
AC018450.1	2.13788	0.021	0.005	0.016	1.52106e-34	5.56722e-30
AC107029.1	1.68421	0.023	0.007	0.016	2.62187e-26	9.5963e-22
TENM3-AS1	1.76394	0.026	0.01	0.016	1.14638e-22	4.19585e-18
CFHR3	1.56841	0.027	0.011	0.016	2.15336e-20	7.8815e-16
TDRD9	1.54738	0.028	0.012	0.016	7.38315e-20	2.70231e-15
AL117190.2	1.5168	0.024	0.009	0.015	4.15817e-23	1.52193e-18
AC068633.1	2.38965	0.028	0.013	0.015	5.26854e-18	1.92834e-13
LHX8	4.12133	0.016	0.001	0.015	8.38548e-107	3.06917e-102
PON1	2.33559	0.019	0.004	0.015	8.39128e-35	3.07129e-30
AL354861.2	1.84039	0.023	0.008	0.015	1.72639e-25	6.31876e-21
MACC1-AS1	1.79479	0.023	0.008	0.015	4.28354e-24	1.56782e-19
CYP11A1	1.54261	0.023	0.008	0.015	1.90166e-21	6.96026e-17
AC009055.1	3.15814	0.017	0.003	0.014	1.50367e-40	5.50358e-36
AL049812.2	1.8767	0.021	0.007	0.014	2.88179e-24	1.05476e-19
MLC1	3.94434	0.016	0.002	0.014	1.727e-63	6.32098e-59
CACNA1G	1.67285	0.02	0.006	0.014	3.90572e-27	1.42953e-22
SCTR	2.07385	0.019	0.005	0.014	2.03204e-33	7.43745e-29
AC078906.1	1.93861	0.019	0.005	0.014	7.04442e-27	2.57833e-22
ADAMTS19-AS1	1.53093	0.022	0.008	0.014	5.11398e-20	1.87177e-15
GRIK1-AS1	2.3927	0.016	0.003	0.013	9.0996e-40	3.33054e-35
TUSC7	2.12919	0.017	0.004	0.013	9.51273e-34	3.48175e-29
CBS	1.5787	0.021	0.008	0.013	7.82169e-18	2.86282e-13
AC117386.2	1.77457	0.021	0.008	0.013	4.34816e-16	1.59147e-11
SLC26A4	1.65481	0.024	0.011	0.013	2.76027e-13	1.01029e-08
LINC02126	3.48678	0.015	0.002	0.013	2.96832e-57	1.08644e-52
TAFA4	3.15299	0.015	0.002	0.013	3.5641e-42	1.3045e-37
AC078864.1	1.67744	0.019	0.006	0.013	3.13157e-23	1.14619e-18
AL606923.2	2.4357	0.019	0.006	0.013	3.49262e-21	1.27833e-16
SHANK1	1.83771	0.018	0.005	0.013	1.22869e-24	4.49713e-20
KCNIP4-IT1	3.35701	0.013	0.001	0.012	1.07487e-58	3.93412e-54
DCAF8L2	2.28398	0.016	0.004	0.012	1.19704e-30	4.38128e-26
TMEM196	2.66911	0.016	0.004	0.012	1.7639e-26	6.45604e-22
AL096865.1	1.71424	0.016	0.004	0.012	2.3283e-25	8.52181e-21
FOXL1	1.61023	0.017	0.005	0.012	3.12938e-21	1.14538e-16
LINC02289	1.60307	0.019	0.007	0.012	1.16978e-19	4.28151e-15
AL592156.2	1.59553	0.02	0.008	0.012	8.98946e-16	3.29023e-11
AC115622.1	1.76144	0.02	0.008	0.012	2.69594e-15	9.86742e-11
ZNF804B	2.40759	0.02	0.008	0.012	2.54998e-14	9.33318e-10
AC245123.1	1.59581	0.018	0.006	0.012	1.37996e-19	5.05081e-15
B3GALT2	1.58498	0.018	0.006	0.012	5.38681e-18	1.97163e-13
AC135012.3	1.60894	0.017	0.006	0.011	1.29748e-17	4.74892e-13
LINC00901	2.34323	0.014	0.003	0.011	4.83132e-36	1.76831e-31
CLGN	2.70011	0.014	0.003	0.011	1.46403e-31	5.35851e-27
AC090629.1	2.42867	0.015	0.004	0.011	2.19223e-25	8.02378e-21
TMEM92	1.77312	0.015	0.004	0.011	2.70661e-25	9.90645e-21
HTR2C	2.45994	0.016	0.005	0.011	2.44047e-24	8.93235e-20
LINC01478	2.01598	0.018	0.007	0.011	2.79295e-15	1.02225e-10
CLVS2	1.92035	0.022	0.011	0.011	1.94474e-09	7.11794e-05
FNDC1	2.41117	0.012	0.002	0.01	3.33413e-30	1.22032e-25
AC083964.1	1.56256	0.014	0.004	0.01	6.43153e-19	2.354e-14
MRO	1.52046	0.016	0.006	0.01	1.3952e-13	5.10656e-09
MIR924HG	1.79706	0.019	0.009	0.01	4.58716e-10	1.67894e-05
AC005224.3	2.94174	0.011	0.001	0.01	7.9351e-47	2.90433e-42
TMEM200C	3.01268	0.011	0.001	0.01	1.76353e-41	6.45471e-37
SYTL5	2.57729	0.013	0.003	0.01	2.80714e-20	1.02744e-15
AC245187.2	1.73765	0.015	0.005	0.01	1.78509e-15	6.53361e-11
AC099754.1	2.96281	0.01	0.001	0.009	5.85416e-37	2.14268e-32
LINC02176	2.70966	0.012	0.003	0.009	2.7925e-24	1.02208e-19
LINC00836	2.56379	0.012	0.003	0.009	4.84436e-17	1.77308e-12
AL078604.2	1.82658	0.014	0.005	0.009	1.06855e-12	3.91102e-08
COMP	1.81508	0.017	0.008	0.009	2.32258e-11	8.50089e-07
AC068931.1	2.64436	0.011	0.002	0.009	2.0994e-36	7.68403e-32
RORB-AS1	2.38162	0.011	0.002	0.009	1.32382e-24	4.8453e-20
LINC01394	2.07592	0.011	0.002	0.009	5.78286e-21	2.11658e-16
LINC00903	1.77376	0.013	0.004	0.009	9.46668e-21	3.4649e-16
CH25H	1.84365	0.013	0.004	0.009	9.2216e-18	3.3752e-13
AL355102.1	1.99297	0.013	0.004	0.009	1.27455e-16	4.66499e-12
LINC02135	2.01569	0.012	0.004	0.008	1.52087e-16	5.56653e-12
SLC38A5	1.54021	0.012	0.004	0.008	2.3291e-16	8.52474e-12
POU6F2-AS2	1.61161	0.011	0.003	0.008	1.02359e-15	3.74642e-11
MINAR2	1.61224	0.011	0.003	0.008	3.40228e-14	1.24527e-09
RIMS4	1.75144	0.012	0.004	0.008	7.0854e-12	2.59333e-07
TMC3	1.54422	0.015	0.007	0.008	6.24991e-10	2.28753e-05
AC027329.1	1.94799	0.01	0.003	0.007	4.64402e-17	1.69976e-12
PRR33	1.86738	0.01	0.003	0.007	1.44337e-16	5.28289e-12
AC010478.1	1.81378	0.01	0.003	0.007	1.45881e-10	5.33939e-06
CDH10	1.90997	0.011	0.004	0.007	4.84198e-11	1.77221e-06
LINC02367	1.78275	0.011	0.004	0.007	3.22908e-08	0.00118187
MSI1	1.67636	0.01	0.004	0.006	9.60545e-11	3.51569e-06

### Sheet: FB4_v_All
gene	avg_log2FC	pct_1	pct_2	pct_diff	p_val	p_val_adj
RBFOX1	6.73201	0.807	0.116	0.691	0	0
POU6F2	4.44213	0.726	0.076	0.65	0	0
PLPPR4	6.46571	0.662	0.025	0.637	0	0
BMP5	3.91156	0.776	0.139	0.637	0	0
F3	3.68937	0.812	0.178	0.634	0	0
HSD17B2	4.13512	0.743	0.109	0.634	0	0
LAMC3	3.53056	0.762	0.151	0.611	0	0
PAPPA	4.21858	0.681	0.079	0.602	0	0
ITGA8	3.42094	0.926	0.324	0.602	0	0
NRG1	4.61781	0.71	0.108	0.602	0	0
ARHGAP28	3.73251	0.725	0.131	0.594	0	0
FAM155A	3.25528	0.781	0.201	0.58	0	0
TRPA1	5.16944	0.62	0.041	0.579	0	0
SGCZ	2.76071	0.803	0.228	0.575	0	0
RUNX2	3.18321	0.702	0.132	0.57	0	0
DACH1	3.06989	0.739	0.176	0.563	0	0
EYA4	2.59574	0.771	0.214	0.557	0	0
KHDRBS2	5.04218	0.604	0.047	0.557	0	0
ANK3	2.72721	0.833	0.323	0.51	0	0
GALNTL6	6.30673	0.549	0.04	0.509	0	0
SOX6	2.75181	0.7	0.192	0.508	0	0
CHSY3	3.239	0.653	0.151	0.502	0	0
ZNF536	2.98908	0.577	0.076	0.501	0	0
COL24A1	2.58495	0.758	0.258	0.5	0	0
AC087564.1	4.54871	0.531	0.035	0.496	0	0
PLCB4	2.16627	0.879	0.389	0.49	0	0
ENPP2	4.01508	0.535	0.047	0.488	0	0
SORCS1	2.10211	0.665	0.18	0.485	0	0
ADCY2	2.47965	0.695	0.212	0.483	0	0
NTRK3	2.72207	0.587	0.112	0.475	0	0
SLC4A4	3.81914	0.53	0.057	0.473	0	0
MSC-AS1	2.18745	0.702	0.231	0.471	0	0
FENDRR	2.39527	0.84	0.37	0.47	0	0
ADAMTS19	3.72427	0.532	0.064	0.468	0	0
LEF1	5.30216	0.486	0.02	0.466	0	0
TAFA2	2.76513	0.666	0.202	0.464	0	0
PLAGL1	2.3736	0.846	0.382	0.464	0	0
PTCH1	2.62785	0.685	0.225	0.46	0	0
SLC1A3	2.62197	0.551	0.094	0.457	0	0
PREX2	1.8569	0.761	0.304	0.457	0	0
SLC14A1	2.78533	0.619	0.162	0.457	0	0
TMEM132C	2.17787	0.704	0.249	0.455	0	0
MOXD1	3.93198	0.506	0.055	0.451	0	0
SAMD5	3.82605	0.524	0.073	0.451	0	0
SEMA4D	2.83825	0.558	0.108	0.45	0	0
CNTN4	1.91512	0.711	0.262	0.449	0	0
MCTP2	2.56	0.659	0.211	0.448	0	0
TBX3	2.31397	0.705	0.259	0.446	0	0
NKD1	3.36628	0.533	0.09	0.443	0	0
AC138305.1	3.88431	0.573	0.132	0.441	0	0
NISCH	2.12426	0.753	0.313	0.44	0	0
FAM135B	5.14807	0.46	0.02	0.44	0	0
PDGFD	2.48683	0.582	0.144	0.438	0	0
RNF157	3.97961	0.475	0.041	0.434	0	0
ATRNL1	3.3508	0.505	0.073	0.432	0	0
GRID2	4.66135	0.492	0.061	0.431	0	0
PAG1	2.38263	0.597	0.17	0.427	0	0
ANO4	4.91777	0.464	0.042	0.422	0	0
LRRTM4	4.2244	0.488	0.067	0.421	0	0
TACR3	6.55129	0.433	0.013	0.42	0	0
CDH11	1.94657	0.899	0.485	0.414	0	0
AC040174.1	4.2714	0.473	0.059	0.414	0	0
ADGRL3	2.26147	0.53	0.12	0.41	0	0
VIPR2	2.78741	0.529	0.119	0.41	0	0
SYT1	2.15861	0.594	0.191	0.403	0	0
KCNQ1OT1	2.59911	0.714	0.312	0.402	0	0
AFF3	2.12478	0.95	0.549	0.401	0	0
ZFPM2-AS1	2.33587	0.722	0.324	0.398	0	0
THSD4	1.78419	0.812	0.415	0.397	0	0
COL8A1	1.98909	0.582	0.185	0.397	0	0
CNTN3	1.82131	0.699	0.304	0.395	0	0
ABCA8	1.95213	0.71	0.315	0.395	0	0
CACNA1D	3.70009	0.481	0.094	0.387	0	0
ATP8A2	5.56439	0.406	0.022	0.384	0	0
BDKRB2	2.75406	0.496	0.114	0.382	0	0
NBL1	1.98347	0.614	0.233	0.381	0	0
ABCC4	2.52786	0.89	0.511	0.379	0	0
AHR	1.61626	0.778	0.4	0.378	0	0
IL1RAPL1	2.08277	0.769	0.391	0.378	0	0
PLEKHH2	1.686	0.673	0.297	0.376	0	0
PDE7B	1.79842	0.908	0.532	0.376	0	0
PRDM6	1.66954	0.786	0.415	0.371	0	0
PRDM1	3.67491	0.411	0.044	0.367	0	0
AL033504.1	3.82174	0.418	0.051	0.367	0	0
RASGRF2	1.78927	0.473	0.113	0.36	0	0
COL3A1	1.67317	0.832	0.475	0.357	0	0
TOX	2.02808	0.508	0.159	0.349	0	0
SLC22A3	1.55684	0.571	0.224	0.347	0	0
TDRP	2.05137	0.512	0.165	0.347	0	0
HIF1A	1.56732	0.71	0.365	0.345	0	0
NELL2	4.65112	0.366	0.023	0.343	0	0
EDIL3	2.06761	0.472	0.132	0.34	0	0
ARHGAP42	1.97974	0.504	0.164	0.34	0	0
SLC7A8	1.92731	0.563	0.223	0.34	0	0
MMP16	2.35962	0.475	0.136	0.339	0	0
ALDH1A2	2.30949	0.431	0.097	0.334	0	0
HHIP	3.63708	0.397	0.066	0.331	0	0
L3MBTL4	1.61152	0.53	0.199	0.331	0	0
IL1R1	1.76455	0.531	0.201	0.33	0	0
CCDC102B	2.12029	0.467	0.142	0.325	0	0
ITGA10	3.17822	0.378	0.054	0.324	0	0
C1QTNF7	1.59713	0.62	0.296	0.324	0	0
ABCA10	1.79382	0.629	0.305	0.324	0	0
PCSK2	5.7913	0.339	0.015	0.324	0	0
CHN1	2.17472	0.444	0.121	0.323	0	0
NPAS3	1.56907	0.642	0.319	0.323	0	0
FGF13	2.38377	0.46	0.138	0.322	0	0
ADAM12	2.28842	0.43	0.111	0.319	0	0
WDR27	1.57092	0.671	0.354	0.317	0	0
AC090115.1	2.53413	0.42	0.107	0.313	0	0
AC011503.1	4.44928	0.328	0.02	0.308	0	0
RORB	3.37139	0.352	0.045	0.307	0	0
AC109466.1	5.36673	0.333	0.028	0.305	0	0
TRPC6	3.33615	0.347	0.042	0.305	0	0
AHRR	3.68619	0.336	0.033	0.303	0	0
NIPAL2	1.71753	0.552	0.249	0.303	0	0
MCF2L2	3.07683	0.356	0.054	0.302	0	0
PLAT	2.3888	0.385	0.084	0.301	0	0
EDAR	4.65829	0.317	0.018	0.299	0	0
TENM2	3.83148	0.344	0.047	0.297	0	0
FREM1	1.6894	0.466	0.175	0.291	0	0
TMTC4	2.46048	0.398	0.111	0.287	0	0
PCDH11X	5.19965	0.306	0.023	0.283	0	0
LRRC3B	4.01306	0.307	0.025	0.282	0	0
AC246817.1	2.98806	0.33	0.051	0.279	0	0
LINC01515	1.82999	0.448	0.169	0.279	0	0
NALCN	3.21509	0.315	0.038	0.277	0	0
GRIK2	2.34033	0.352	0.076	0.276	0	0
EDNRA	1.56184	0.462	0.189	0.273	0	0
FAM162B	3.67419	0.299	0.026	0.273	0	0
HMGCLL1	2.79884	0.32	0.052	0.268	0	0
PACRG	2.43684	0.385	0.118	0.267	0	0
PGR	2.28936	0.355	0.088	0.267	0	0
WNT5B	1.66744	0.433	0.169	0.264	0	0
RCSD1	1.79685	0.373	0.113	0.26	0	0
NDNF	4.17836	0.282	0.022	0.26	0	0
AC005165.1	3.27903	0.294	0.035	0.259	0	0
FAM160A1	1.57433	0.419	0.162	0.257	0	0
SMAD9	1.78449	0.411	0.155	0.256	0	0
USP6NL	1.50928	0.453	0.198	0.255	9.08297e-282	3.32446e-277
TARID	2.10458	0.347	0.099	0.248	0	0
STOX1	3.00627	0.297	0.05	0.247	0	0
ITGA11	1.79479	0.348	0.105	0.243	0	0
NTF3	2.60377	0.302	0.06	0.242	0	0
AC092142.1	3.0352	0.287	0.045	0.242	0	0
MCOLN3	5.73398	0.246	0.006	0.24	0	0
COL7A1	3.14703	0.271	0.036	0.235	0	0
FOXF1	1.51985	0.402	0.168	0.234	2.13048e-261	7.79778e-257
CPE	2.06461	0.303	0.071	0.232	0	0
NLGN4X	2.87147	0.3	0.068	0.232	0	0
MTUS2	4.08526	0.273	0.043	0.23	0	0
LRRC4C	3.25514	0.29	0.064	0.226	0	0
MUSK	1.56395	0.353	0.131	0.222	9.38431e-280	3.43475e-275
CCDC178	2.16407	0.298	0.077	0.221	0	0
TBX2	1.50187	0.335	0.115	0.22	3.13132e-295	1.14609e-290
POSTN	3.08415	0.27	0.051	0.219	0	0
SLC6A6	1.64868	0.362	0.146	0.216	1.30399e-248	4.77274e-244
SPATA6L	2.00102	0.313	0.098	0.215	0	0
TAFA5	2.72907	0.253	0.038	0.215	0	0
AC004160.1	1.55842	0.362	0.151	0.211	1.12031e-228	4.10046e-224
OBSCN	2.12065	0.288	0.077	0.211	0	0
HYMAI	2.67321	0.26	0.051	0.209	0	0
PON3	2.85757	0.244	0.036	0.208	0	0
LINGO2	2.6556	0.264	0.062	0.202	0	0
SHISA6	1.717	0.293	0.092	0.201	1.68116e-300	6.1532e-296
AC105916.1	2.04057	0.27	0.07	0.2	0	0
AC024257.3	2.39621	0.255	0.056	0.199	0	0
AL589935.1	1.60807	0.312	0.117	0.195	1.60529e-237	5.87552e-233
GREM2	3.21887	0.232	0.038	0.194	0	0
MFAP4	1.62658	0.311	0.117	0.194	1.89195e-234	6.92471e-230
NOS1AP	1.58233	0.306	0.114	0.192	4.31588e-236	1.57966e-231
COL27A1	1.66181	0.27	0.079	0.191	4.33762e-299	1.58761e-294
AL445250.1	2.96647	0.219	0.034	0.185	0	0
SOX5	1.5798	0.97	0.786	0.184	0	0
BMP7	2.55825	0.233	0.05	0.183	0	0
AL035401.1	1.58242	0.297	0.116	0.181	4.57884e-208	1.6759e-203
ZNF711	3.94312	0.195	0.015	0.18	0	0
HAAO	1.80528	0.258	0.08	0.178	7.20152e-269	2.63583e-264
HECW1	2.15301	0.231	0.056	0.175	0	0
PGM2L1	1.76587	0.269	0.094	0.175	1.41243e-229	5.16964e-225
GUCY1A2	2.29953	0.208	0.033	0.175	0	0
MPHOSPH6	1.64604	0.269	0.095	0.174	1.18738e-224	4.34594e-220
CNKSR2	1.75696	0.256	0.088	0.168	6.30218e-219	2.30666e-214
PTPRT	5.13296	0.184	0.017	0.167	0	0
TMEM204	1.57702	0.247	0.087	0.16	6.54932e-202	2.39712e-197
PDIA5	1.52989	0.258	0.098	0.16	9.7185e-186	3.55707e-181
ZNF804A	1.64156	0.235	0.083	0.152	1.10302e-190	4.03718e-186
SPOCK3	2.25852	0.201	0.051	0.15	3.33246e-278	1.21971e-273
OSR2	1.75838	0.212	0.062	0.15	4.87099e-233	1.78283e-228
AL445123.2	3.81974	0.163	0.014	0.149	0	0
AF064858.1	3.1895	0.171	0.024	0.147	0	0
AC090578.1	1.65802	0.223	0.076	0.147	2.35453e-192	8.61782e-188
PGR-AS1	1.59925	0.217	0.072	0.145	3.05212e-194	1.11711e-189
RBM24	1.87331	0.222	0.077	0.145	4.94047e-186	1.80826e-181
UPP2	2.36582	0.191	0.047	0.144	1.12599e-275	4.12124e-271
FGF9	2.75805	0.171	0.028	0.143	0	0
LINC00877	3.30185	0.156	0.017	0.139	0	0
AC124854.1	2.40998	0.174	0.035	0.139	0	0
LUZP2	5.16686	0.152	0.013	0.139	0	0
SDK2	2.55164	0.164	0.026	0.138	0	0
LINC01482	3.23398	0.159	0.022	0.137	0	0
ENC1	2.79854	0.163	0.028	0.135	0	0
COL13A1	2.75773	0.156	0.022	0.134	0	0
PCLO	1.85825	0.205	0.071	0.134	7.02236e-174	2.57026e-169
RNF112	2.76169	0.158	0.025	0.133	0	0
EPHA5	2.42464	0.169	0.036	0.133	8.71196e-301	3.18866e-296
LINC00683	1.8233	0.185	0.052	0.133	8.15142e-214	2.9835e-209
AC008591.1	4.02825	0.147	0.014	0.133	0	0
DOK5	1.94465	0.178	0.046	0.132	3.32597e-235	1.21734e-230
PRTG	1.84789	0.182	0.051	0.131	4.43121e-211	1.62187e-206
OSBPL6	1.91787	0.183	0.053	0.13	5.9023e-208	2.1603e-203
MCOLN2	3.25652	0.142	0.012	0.13	0	0
AC008415.1	5.10309	0.141	0.012	0.129	0	0
WNT5A	1.54494	0.187	0.059	0.128	8.59809e-181	3.14699e-176
PROM1	2.9234	0.147	0.022	0.125	0	0
TMEM92-AS1	1.91412	0.169	0.044	0.125	5.17148e-222	1.89281e-217
DNAH5	2.94374	0.148	0.025	0.123	0	0
PLPPR5	6.09229	0.123	0.002	0.121	0	0
NPFFR2	5.99692	0.124	0.003	0.121	0	0
KHDRBS2-OT	5.82019	0.124	0.003	0.121	0	0
COL11A1	4.60931	0.126	0.007	0.119	0	0
AC026765.3	1.89325	0.161	0.043	0.118	3.20816e-200	1.17422e-195
FAM89A	2.40565	0.146	0.028	0.118	6.18438e-291	2.26354e-286
PHF21B	3.05268	0.133	0.016	0.117	0	0
KCNK2	2.02447	0.154	0.037	0.117	1.03194e-226	3.77699e-222
TCF21	1.65517	0.168	0.053	0.115	1.31913e-157	4.82814e-153
TMEM150C	1.5558	0.171	0.056	0.115	1.04294e-152	3.81728e-148
SALL1	4.36968	0.117	0.006	0.111	0	0
GRM8	1.8714	0.159	0.048	0.111	1.42787e-165	5.22616e-161
FST	1.68044	0.151	0.044	0.107	8.58862e-166	3.14352e-161
PROSER2	1.84385	0.155	0.048	0.107	3.90201e-153	1.42817e-148
LINC00271	1.72687	0.18	0.073	0.107	3.00764e-112	1.10082e-107
ABCG2	3.05103	0.121	0.015	0.106	0	0
EMID1	2.73109	0.122	0.016	0.106	0	0
ECHDC3	1.97377	0.139	0.034	0.105	6.66476e-196	2.43937e-191
C16orf46	2.15195	0.137	0.034	0.103	7.66455e-191	2.8053e-186
AC024257.1	2.29272	0.129	0.027	0.102	1.03761e-222	3.79776e-218
AL049812.2	5.15542	0.105	0.003	0.102	0	0
LINC02607	4.08357	0.107	0.008	0.099	0	0
CDKN2B-AS1	1.81011	0.138	0.039	0.099	1.98317e-159	7.25859e-155
AC246817.2	2.911	0.114	0.016	0.098	0	0
C12orf75	2.54626	0.12	0.022	0.098	1.74373e-247	6.38221e-243
ADAMTS19-AS1	4.42098	0.1	0.005	0.095	0	0
RNF43	2.18969	0.131	0.036	0.095	9.49128e-160	3.4739e-155
DLL1	1.61238	0.14	0.046	0.094	2.07968e-123	7.61183e-119
GBP1	1.61202	0.156	0.062	0.094	8.49494e-97	3.10923e-92
KCNH5	2.6561	0.111	0.018	0.093	2.88927e-277	1.0575e-272
DACH2	1.98572	0.156	0.063	0.093	5.34725e-97	1.95715e-92
LEF1-AS1	5.09991	0.095	0.003	0.092	0	0
SCUBE1	1.97057	0.117	0.026	0.091	1.39182e-189	5.09418e-185
DGKI	2.14666	0.136	0.045	0.091	3.16739e-122	1.15929e-117
ELOVL2	2.73818	0.107	0.016	0.091	2.66671e-287	9.76042e-283
AC025470.2	3.06157	0.103	0.013	0.09	0	0
LINC02691	3.35621	0.099	0.01	0.089	0	0
SLC8A3	2.41738	0.105	0.016	0.089	1.72487e-263	6.31321e-259
IQCA1	2.00636	0.121	0.032	0.089	5.63605e-157	2.06285e-152
LINC02609	1.64735	0.129	0.04	0.089	2.26642e-123	8.29532e-119
WNT4	2.64809	0.104	0.016	0.088	1.03449e-269	3.78635e-265
PLK2	2.50392	0.106	0.018	0.088	2.83622e-233	1.03808e-228
AC009522.1	2.0394	0.127	0.04	0.087	1.37723e-121	5.04081e-117
FBLN7	2.58691	0.103	0.017	0.086	1.30747e-246	4.78548e-242
DUSP4	1.78186	0.121	0.035	0.086	1.52563e-131	5.58395e-127
AC113383.1	1.87267	0.116	0.031	0.085	4.71776e-145	1.72675e-140
LINC01081	1.54175	0.126	0.043	0.083	1.93233e-103	7.07251e-99
CSMD2	2.22286	0.1	0.02	0.08	5.74576e-181	2.103e-176
MME	1.56559	0.118	0.038	0.08	2.61663e-107	9.57712e-103
FGFR4	2.98515	0.089	0.011	0.078	4.50233e-286	1.6479e-281
LINC01140	2.34793	0.099	0.021	0.078	3.63698e-177	1.33117e-172
TMEM233	1.68165	0.103	0.026	0.077	1.6282e-136	5.95937e-132
MXRA5	1.94814	0.106	0.029	0.077	1.24064e-127	4.54086e-123
RGS17	1.75022	0.108	0.031	0.077	5.84909e-121	2.14082e-116
RGS7BP	2.08346	0.099	0.023	0.076	1.38751e-152	5.07843e-148
WIF1	5.32236	0.078	0.003	0.075	0	0
FZD10-AS1	3.41922	0.082	0.007	0.075	0	0
HUNK	1.55455	0.121	0.046	0.075	2.59525e-82	9.49887e-78
TSPAN33	2.64656	0.085	0.012	0.073	2.08224e-232	7.62122e-228
ZNF697	1.98343	0.097	0.024	0.073	3.42717e-130	1.25438e-125
GDNF-AS1	2.89373	0.082	0.01	0.072	4.58229e-255	1.67716e-250
RNF165	2.10953	0.097	0.025	0.072	2.01278e-131	7.36696e-127
LINC02082	3.32195	0.08	0.009	0.071	2.47652e-292	9.06431e-288
IL21-AS1	4.22688	0.075	0.004	0.071	0	0
SNAP91	2.58229	0.086	0.015	0.071	3.5778e-196	1.30951e-191
AL357054.2	2.59167	0.088	0.017	0.071	5.45894e-175	1.99803e-170
KCNJ3	1.77233	0.104	0.034	0.07	3.15861e-94	1.15608e-89
AC073316.1	2.35895	0.082	0.014	0.068	1.57844e-183	5.77725e-179
LINC02754	3.86594	0.074	0.006	0.068	0	0
AC016877.1	2.1956	0.083	0.017	0.066	9.13084e-146	3.34198e-141
HOXA11	1.85344	0.09	0.024	0.066	1.12036e-107	4.10061e-103
AC120193.1	2.18927	0.094	0.028	0.066	8.30523e-101	3.0398e-96
NDST4	3.22662	0.073	0.008	0.065	7.69195e-254	2.81533e-249
AL354861.2	3.9035	0.07	0.006	0.064	0	0
LGI1	4.35758	0.067	0.004	0.063	0	0
AL031283.2	3.24883	0.072	0.009	0.063	5.33022e-226	1.95091e-221
AC233976.1	2.04914	0.082	0.019	0.063	3.3962e-130	1.24304e-125
WNT11	2.29226	0.085	0.022	0.063	1.52997e-108	5.59983e-104
SCN5A	2.77913	0.073	0.011	0.062	1.0923e-198	3.99793e-194
CTXND1	3.44195	0.068	0.007	0.061	1.55233e-266	5.68167e-262
LINC01099	3.75536	0.073	0.012	0.061	2.0701e-178	7.57677e-174
WDR63	2.56863	0.071	0.01	0.061	1.08234e-195	3.96149e-191
ZMAT4	3.0697	0.069	0.009	0.06	1.42061e-212	5.19959e-208
TSPAN11	2.11985	0.075	0.015	0.06	5.25179e-136	1.92221e-131
SULT1C4	2.02978	0.077	0.017	0.06	8.74719e-122	3.20156e-117
MORC1	4.41068	0.063	0.004	0.059	0	0
HOTAIR	2.62837	0.07	0.012	0.058	1.13309e-157	4.14723e-153
AL391261.2	3.24592	0.066	0.008	0.058	8.7142e-206	3.18949e-201
C8orf31	1.73795	0.08	0.022	0.058	1.07353e-96	3.92924e-92
C2orf72	5.12203	0.06	0.002	0.058	0	0
AC137494.1	4.85072	0.06	0.002	0.058	0	0
ADRA1D	3.31343	0.063	0.006	0.057	1.05229e-241	3.8515e-237
RIMBP2	2.79413	0.066	0.01	0.056	1.64682e-164	6.02753e-160
BDNF	1.86005	0.079	0.023	0.056	6.37582e-86	2.33361e-81
RTN4RL1	1.62459	0.081	0.025	0.056	7.96559e-80	2.91549e-75
AC245123.1	3.67483	0.06	0.004	0.056	6.81402e-301	2.494e-296
AC006112.1	6.99774	0.055	0	0.055	0	0
AC008957.2	3.69945	0.06	0.005	0.055	5.04948e-275	1.84816e-270
SNTG1	2.91088	0.073	0.018	0.055	8.74524e-101	3.20085e-96
TDRD9	2.95136	0.065	0.011	0.054	1.91648e-154	7.01451e-150
SLFN13	1.98313	0.07	0.016	0.054	7.37109e-106	2.69789e-101
LRRC4B	1.53959	0.08	0.026	0.054	2.68144e-71	9.81432e-67
EPHA5-AS1	3.09834	0.061	0.007	0.054	6.02759e-220	2.20616e-215
CSMD3	2.02423	0.076	0.022	0.054	1.08492e-83	3.97092e-79
TRPM6	1.76242	0.073	0.019	0.054	3.62101e-94	1.32533e-89
MDGA2	3.44139	0.068	0.015	0.053	3.38583e-110	1.23925e-105
LINC02058	3.98488	0.056	0.003	0.053	0	0
AC007608.3	2.78157	0.06	0.008	0.052	5.0461e-174	1.84692e-169
CABCOCO1	1.97859	0.071	0.019	0.052	1.69339e-85	6.19796e-81
FAM155A-IT1	3.26136	0.058	0.007	0.051	4.17067e-203	1.52651e-198
SLC27A6	2.61608	0.063	0.012	0.051	1.48609e-128	5.43925e-124
EFCAB1	2.43598	0.061	0.01	0.051	1.05019e-142	3.84382e-138
NALCN-AS1	3.3196	0.056	0.006	0.05	2.38278e-213	8.72121e-209
AL158055.1	1.6654	0.07	0.02	0.05	3.77969e-76	1.3834e-71
AC245187.2	3.77541	0.053	0.004	0.049	3.36785e-279	1.23267e-274
AC078906.1	3.68946	0.053	0.004	0.049	2.56321e-259	9.38159e-255
FAM43A	1.59818	0.079	0.03	0.049	1.15599e-51	4.23105e-47
AC008554.1	1.75802	0.085	0.037	0.048	1.36421e-41	4.99314e-37
ASB4	3.60584	0.051	0.004	0.047	1.89113e-224	6.92172e-220
AC138512.1	1.72427	0.068	0.021	0.047	3.82744e-69	1.40088e-64
NIPSNAP3B	1.70621	0.067	0.02	0.047	7.52112e-68	2.7528e-63
PKN2-AS1	1.59398	0.081	0.034	0.047	6.98064e-44	2.55499e-39
VSNL1	3.82523	0.051	0.005	0.046	1.62525e-193	5.94857e-189
AC010255.1	3.33801	0.053	0.007	0.046	2.47976e-162	9.07619e-158
RALYL	3.96646	0.055	0.009	0.046	6.11751e-138	2.23907e-133
CNTN5	3.81608	0.062	0.016	0.046	7.95345e-85	2.91104e-80
MYO3B	2.0075	0.067	0.021	0.046	6.29276e-65	2.30321e-60
TMEM200A	1.54275	0.067	0.022	0.045	1.58515e-61	5.8018e-57
WSCD2	1.68088	0.064	0.019	0.045	4.28466e-67	1.56823e-62
AP3B2	1.79658	0.067	0.023	0.044	1.18443e-57	4.33512e-53
FBN2	1.5589	0.067	0.023	0.044	9.71625e-54	3.55625e-49
LINC02135	4.61976	0.046	0.002	0.044	0	0
HTR7	1.57772	0.073	0.029	0.044	8.3454e-45	3.0545e-40
CDH12	2.45396	0.069	0.026	0.043	1.40115e-49	5.12834e-45
AL137024.1	2.98206	0.048	0.005	0.043	4.07649e-166	1.49204e-161
KCTD16	2.54852	0.056	0.013	0.043	1.95899e-83	7.17011e-79
CLMAT3	1.79868	0.06	0.017	0.043	8.48007e-67	3.10379e-62
PEG10	1.9915	0.057	0.015	0.042	1.18629e-76	4.34195e-72
ZNF730	1.80589	0.057	0.015	0.042	1.92412e-72	7.04246e-68
LINC01605	2.6527	0.053	0.011	0.042	1.23665e-97	4.52628e-93
C12orf54	2.78763	0.048	0.007	0.041	2.57597e-122	9.4283e-118
GUCA1C	5.83367	0.043	0.002	0.041	0	0
LINC02550	2.33403	0.051	0.01	0.041	2.38823e-100	8.74117e-96
SLC47A1	2.10689	0.052	0.011	0.041	1.73453e-84	6.34856e-80
FOXF2	2.27536	0.049	0.009	0.04	1.8748e-95	6.86195e-91
TYRO3	1.77875	0.056	0.016	0.04	7.80108e-63	2.85527e-58
AC063944.1	1.76306	0.065	0.025	0.04	9.31702e-43	3.41012e-38
SCN8A	2.35623	0.052	0.012	0.04	2.81439e-77	1.03009e-72
CENPE	1.52554	0.06	0.02	0.04	1.9291e-49	7.0607e-45
MINAR2	4.30314	0.041	0.002	0.039	1.13361e-259	4.14913e-255
LINC02519	2.31911	0.049	0.01	0.039	1.50456e-92	5.50686e-88
CYS1	1.80988	0.053	0.015	0.038	5.53181e-58	2.0247e-53
SLC5A8	5.72987	0.038	0.001	0.037	0	0
AC016042.1	2.87712	0.043	0.006	0.037	5.43773e-117	1.99026e-112
ENPP6	2.44875	0.046	0.009	0.037	1.74635e-92	6.39182e-88
FAM9B	2.6859	0.046	0.009	0.037	9.91791e-91	3.63005e-86
PPM1E	2.49621	0.052	0.015	0.037	1.54771e-58	5.66477e-54
LINC02094	3.02374	0.041	0.005	0.036	1.20909e-124	4.42538e-120
LINC01594	4.56917	0.038	0.002	0.036	9.47574e-257	3.46821e-252
GDNF	4.25608	0.038	0.002	0.036	1.24106e-240	4.5424e-236
GALNT5	2.73023	0.043	0.007	0.036	1.26282e-110	4.62204e-106
LINC00689	2.10401	0.045	0.009	0.036	2.50368e-80	9.16373e-76
GABRB3	1.84347	0.061	0.025	0.036	9.02002e-34	3.30142e-29
AC008551.1	2.86395	0.041	0.006	0.035	4.07662e-99	1.49208e-94
SARDH	1.74063	0.046	0.011	0.035	3.31567e-65	1.21357e-60
CFAP43	2.00038	0.047	0.012	0.035	3.3151e-61	1.21336e-56
CDKN2A	1.61968	0.047	0.013	0.034	2.09964e-54	7.68488e-50
AL359915.1	1.84738	0.055	0.021	0.034	3.7258e-38	1.36368e-33
GALNT9	3.98168	0.036	0.002	0.034	2.81979e-198	1.03207e-193
AC024028.1	1.97915	0.043	0.009	0.034	5.14651e-76	1.88367e-71
LINC01060	1.90732	0.051	0.017	0.034	1.3902e-46	5.08827e-42
POU6F2-AS2	3.76133	0.035	0.002	0.033	2.97424e-187	1.0886e-182
AL445433.2	4.12537	0.037	0.004	0.033	2.26343e-144	8.28437e-140
SPINK5	2.67607	0.041	0.008	0.033	6.14346e-82	2.24857e-77
CDH18	2.11128	0.046	0.013	0.033	1.33164e-53	4.87394e-49
PPP1R1C	1.60671	0.051	0.018	0.033	1.70317e-39	6.23377e-35
AC090629.1	3.13582	0.035	0.003	0.032	1.78866e-161	6.54668e-157
LINC02507	1.87654	0.044	0.012	0.032	2.58532e-51	9.46252e-47
AC005999.2	1.69079	0.047	0.015	0.032	5.98811e-45	2.19171e-40
AL021408.1	1.67491	0.047	0.015	0.032	6.69299e-45	2.4497e-40
AC004448.2	1.63348	0.046	0.014	0.032	1.12122e-44	4.10378e-40
AL096865.1	2.80882	0.034	0.003	0.031	2.28273e-132	8.35503e-128
AL353803.2	4.04336	0.033	0.002	0.031	1.50066e-191	5.49255e-187
GLB1L3	2.74192	0.038	0.007	0.031	7.83384e-75	2.86726e-70
CNBD1	2.67261	0.04	0.009	0.031	6.13027e-63	2.24374e-58
AC068722.1	1.77074	0.048	0.017	0.031	3.00086e-39	1.09834e-34
FOXL1	2.70963	0.036	0.005	0.031	1.30574e-106	4.77916e-102
AJ009632.2	1.90826	0.04	0.01	0.03	2.38303e-52	8.72213e-48
C13orf46	1.51775	0.047	0.017	0.03	8.22944e-36	3.01206e-31
NPM2	1.96057	0.04	0.011	0.029	1.37262e-48	5.02392e-44
AC117386.2	2.59474	0.037	0.008	0.029	3.64621e-65	1.33455e-60
LIPC	1.74127	0.044	0.015	0.029	1.44194e-37	5.27763e-33
PROK1	4.24228	0.029	0.001	0.028	3.81226e-209	1.39532e-204
AC127526.1	1.66873	0.04	0.012	0.028	1.30576e-38	4.7792e-34
AC124254.2	2.15384	0.037	0.009	0.028	8.17891e-54	2.99356e-49
AC107881.1	1.55393	0.042	0.015	0.027	1.14204e-31	4.18e-27
AL355102.1	3.0445	0.03	0.003	0.027	1.76508e-112	6.46038e-108
PON1	3.01385	0.031	0.004	0.027	1.95979e-96	7.17301e-92
AC103923.1	1.87108	0.037	0.01	0.027	8.96349e-45	3.28073e-40
AL157396.1	3.91755	0.028	0.002	0.026	1.1387e-166	4.16775e-162
AC012101.2	3.45995	0.028	0.002	0.026	3.13304e-131	1.14672e-126
FZD10	3.17665	0.029	0.003	0.026	3.09333e-117	1.13219e-112
MSI1	3.09347	0.029	0.003	0.026	1.9607e-115	7.17635e-111
LECT2	3.16121	0.029	0.003	0.026	2.03192e-104	7.43702e-100
CXXC4-AS1	1.65225	0.04	0.014	0.026	7.18973e-31	2.63151e-26
NOTUM	5.24363	0.027	0.001	0.026	1.25904e-265	4.60823e-261
LINC02795	1.7077	0.037	0.011	0.026	3.45643e-39	1.26509e-34
LINC02432	2.45625	0.031	0.006	0.025	6.66635e-67	2.43995e-62
SV2A	1.89904	0.034	0.009	0.025	3.27796e-42	1.19976e-37
DCC	2.75324	0.041	0.016	0.025	1.51254e-26	5.53606e-22
CHODL	1.59028	0.042	0.017	0.025	2.90267e-25	1.06241e-20
LINC02813	4.50848	0.026	0.001	0.025	1.33973e-210	4.90354e-206
ADARB2	1.52941	0.036	0.011	0.025	8.58206e-37	3.14112e-32
AC090337.1	2.86341	0.028	0.004	0.024	1.24814e-89	4.56831e-85
OBSCN-AS1	2.44038	0.029	0.005	0.024	2.60155e-62	9.52195e-58
AC003659.1	1.84775	0.032	0.008	0.024	1.49864e-42	5.48516e-38
OXER1	2.08269	0.033	0.009	0.024	9.98587e-42	3.65493e-37
AC087645.2	1.5021	0.037	0.013	0.024	1.6865e-30	6.17276e-26
LINC02307	1.82516	0.041	0.017	0.024	1.03381e-24	3.78385e-20
AC068931.1	4.37835	0.024	0.001	0.023	4.69961e-173	1.72011e-168
CD8B2	3.51739	0.025	0.002	0.023	1.72979e-127	6.33119e-123
KCNK17	2.77533	0.026	0.003	0.023	1.10548e-90	4.04617e-86
LINC01284	2.72952	0.027	0.004	0.023	6.37106e-68	2.33187e-63
COL9A1	2.59138	0.028	0.005	0.023	3.12254e-65	1.14288e-60
AF233439.1	2.28046	0.03	0.007	0.023	3.32924e-45	1.21853e-40
AC067751.1	1.52497	0.035	0.013	0.022	1.31756e-25	4.8224e-21
LMNTD1	3.0076	0.029	0.007	0.022	8.79194e-47	3.21794e-42
KNDC1	1.8765	0.029	0.007	0.022	1.61911e-42	5.92609e-38
NR2E3	1.91991	0.031	0.009	0.022	3.28655e-36	1.20291e-31
LINC01915	2.95216	0.024	0.003	0.021	3.45056e-74	1.26294e-69
AL591518.1	3.37078	0.024	0.003	0.021	2.2401e-69	8.199e-65
AC022325.2	3.06308	0.025	0.004	0.021	4.27595e-57	1.56504e-52
BDKRB1	1.72235	0.029	0.008	0.021	2.39235e-35	8.75625e-31
RFX6	4.896	0.022	0.001	0.021	2.63444e-166	9.6423e-162
AC099754.1	4.33114	0.022	0.001	0.021	5.15852e-154	1.88807e-149
LINC01394	3.64367	0.023	0.002	0.021	3.28591e-103	1.20267e-98
AC124276.2	3.29351	0.023	0.002	0.021	6.4108e-88	2.34642e-83
LINC02143	4.62464	0.021	0.001	0.02	2.2383e-156	8.1924e-152
AC105460.2	4.06896	0.021	0.001	0.02	2.35009e-137	8.60157e-133
AC040174.2	3.93905	0.021	0.001	0.02	6.97933e-118	2.55451e-113
LINC01894	2.23052	0.025	0.005	0.02	5.79839e-51	2.12227e-46
LINC02204	2.11183	0.024	0.004	0.02	4.74033e-49	1.73501e-44
AL035411.3	1.86875	0.028	0.008	0.02	3.12215e-34	1.14274e-29
GPR158	2.15196	0.028	0.008	0.02	1.80122e-33	6.59266e-29
C3orf67	1.65136	0.028	0.008	0.02	3.40192e-29	1.24514e-24
AP005210.2	3.95359	0.021	0.002	0.019	5.64413e-107	2.06581e-102
SSPO	1.97257	0.025	0.006	0.019	7.49792e-37	2.74431e-32
CACNA1B	1.66186	0.029	0.01	0.019	4.01023e-24	1.46779e-19
LINC01098	1.54805	0.029	0.01	0.019	5.09956e-21	1.86649e-16
AL513210.1	4.91225	0.02	0.001	0.019	2.41367e-166	8.83427e-162
AC005865.2	2.66919	0.022	0.003	0.019	1.20828e-57	4.42244e-53
XKRX	2.48231	0.024	0.005	0.019	1.25989e-47	4.61134e-43
AC093305.1	2.39478	0.024	0.005	0.019	6.22906e-44	2.2799e-39
PDE11A	2.01187	0.03	0.011	0.019	7.41942e-24	2.71558e-19
LINC02126	3.52652	0.02	0.002	0.018	2.58773e-87	9.47135e-83
NOX1	3.65656	0.02	0.002	0.018	2.06238e-74	7.54852e-70
AC078788.1	2.89399	0.02	0.002	0.018	5.62899e-73	2.06027e-68
RNF157-AS1	2.41814	0.021	0.003	0.018	7.17474e-48	2.62603e-43
PODNL1	2.06759	0.024	0.006	0.018	2.18188e-38	7.98589e-34
AC090709.1	1.96175	0.024	0.006	0.018	8.35464e-36	3.05788e-31
AC007277.1	1.88048	0.025	0.007	0.018	1.89681e-32	6.94253e-28
NXNL2	2.12118	0.025	0.007	0.018	2.50111e-30	9.15431e-26
AC005224.2	1.6679	0.025	0.007	0.018	4.52241e-29	1.65525e-24
AC009387.1	1.69186	0.029	0.011	0.018	8.76768e-21	3.20906e-16
C1QL1	2.35089	0.022	0.004	0.018	2.7427e-53	1.00386e-48
SMAD9-IT1	1.63172	0.026	0.008	0.018	1.70579e-27	6.24335e-23
LCNL1	2.06172	0.02	0.003	0.017	9.01249e-46	3.29866e-41
KCNS2	2.29038	0.021	0.004	0.017	1.60766e-43	5.8842e-39
DRP2	1.80975	0.021	0.004	0.017	7.44499e-38	2.72494e-33
GALR1	1.66566	0.023	0.006	0.017	1.4108e-32	5.16367e-28
MRO	1.88496	0.023	0.006	0.017	2.17729e-32	7.96912e-28
LINC01122	2.35095	0.023	0.006	0.017	2.58062e-27	9.44532e-23
LINC02653	1.81006	0.025	0.008	0.017	7.98876e-25	2.92397e-20
AC012636.1	1.52263	0.025	0.008	0.017	3.12913e-24	1.14529e-19
AC107029.1	1.52243	0.024	0.007	0.017	3.87425e-24	1.41801e-19
SNHG27	1.79439	0.026	0.009	0.017	3.53135e-21	1.29251e-16
SPAG17	1.57616	0.034	0.017	0.017	4.46342e-12	1.63366e-07
GAD1	2.34537	0.022	0.005	0.017	9.90699e-40	3.62606e-35
AC117461.1	3.71574	0.018	0.002	0.016	1.11888e-83	4.09522e-79
AL160191.1	3.08472	0.018	0.002	0.016	1.25406e-77	4.59e-73
AP005901.5	3.44099	0.018	0.002	0.016	3.78046e-74	1.38369e-69
CRB2	2.47845	0.019	0.003	0.016	4.21021e-44	1.54098e-39
LINC01449	2.14732	0.02	0.004	0.016	9.56204e-36	3.4998e-31
AL445253.1	2.29977	0.02	0.004	0.016	2.25311e-33	8.24662e-29
DNAH8	1.8867	0.022	0.006	0.016	6.5073e-30	2.38174e-25
SEMA5B	1.55894	0.022	0.006	0.016	7.62253e-30	2.78992e-25
PPFIA4	1.84149	0.021	0.005	0.016	1.61855e-28	5.92406e-24
PCYT1B	1.91764	0.021	0.005	0.016	1.64063e-26	6.00487e-22
TTLL9	1.52828	0.022	0.006	0.016	8.11915e-23	2.97169e-18
LINC02301	1.62625	0.023	0.007	0.016	3.45149e-21	1.26328e-16
SLC24A2	1.68791	0.024	0.008	0.016	6.68339e-21	2.44619e-16
LINC01387	3.22107	0.017	0.002	0.015	6.5996e-72	2.41552e-67
AC108861.1	2.06823	0.021	0.006	0.015	3.91933e-28	1.43451e-23
CNTN4-AS2	1.59805	0.021	0.006	0.015	1.47898e-22	5.41321e-18
AC007344.1	2.63188	0.018	0.003	0.015	1.36825e-47	5.00795e-43
AC007317.1	3.07538	0.018	0.003	0.015	1.25947e-44	4.60979e-40
TMEM26	2.52315	0.018	0.003	0.015	1.35742e-44	4.9683e-40
AL109838.1	1.90059	0.022	0.007	0.015	1.39634e-23	5.11075e-19
AL158828.1	1.53554	0.022	0.007	0.015	1.47142e-18	5.38553e-14
LINC00622	2.23758	0.017	0.003	0.014	9.72601e-34	3.55982e-29
AC092131.1	1.64576	0.021	0.007	0.014	1.9289e-19	7.05996e-15
OBI1-AS1	1.66937	0.029	0.015	0.014	1.76647e-11	6.46547e-07
AC087883.2	3.41386	0.016	0.002	0.014	3.07423e-64	1.1252e-59
SERTM2	3.68588	0.016	0.002	0.014	1.69342e-61	6.1981e-57
FNDC1	3.06928	0.016	0.002	0.014	2.27862e-51	8.33998e-47
NTRK3-AS1	2.88578	0.016	0.002	0.014	2.39244e-49	8.75655e-45
RORB-AS1	2.67005	0.016	0.002	0.014	2.7124e-49	9.92764e-45
KIF5A	2.74332	0.016	0.002	0.014	2.29671e-44	8.40619e-40
AC126178.1	1.67624	0.02	0.006	0.014	4.64422e-21	1.69983e-16
CHDH	1.57811	0.023	0.009	0.014	8.42983e-17	3.0854e-12
TMEM92	2.04047	0.018	0.004	0.014	1.34405e-31	4.91934e-27
SLITRK5	1.69533	0.019	0.005	0.014	3.20698e-25	1.17379e-20
PACRG-AS3	2.22988	0.019	0.005	0.014	5.1226e-25	1.87492e-20
PIANP	2.25338	0.016	0.003	0.013	2.17239e-30	7.95115e-26
ANP32D	2.97568	0.015	0.002	0.013	1.22171e-49	4.47157e-45
LINC02182	1.5789	0.019	0.006	0.013	2.17922e-22	7.97618e-18
C4BPB	1.76448	0.018	0.005	0.013	6.12593e-24	2.24215e-19
SCTR	1.53986	0.018	0.005	0.013	7.7471e-23	2.83551e-18
LINC01990	1.55704	0.018	0.005	0.013	7.06932e-20	2.58744e-15
LINC01844	1.72425	0.021	0.009	0.012	1.42858e-13	5.22876e-09
AC007222.2	6.96492	0.012	0	0.012	2.01387e-166	7.37096e-162
AC009135.1	7.3403	0.012	0	0.012	1.12122e-165	4.10379e-161
NRG1-IT1	4.63384	0.012	0	0.012	1.52017e-110	5.56397e-106
C8orf87	4.11947	0.013	0.001	0.012	4.03289e-72	1.47608e-67
DUSP26	3.6667	0.013	0.001	0.012	1.63436e-64	5.98191e-60
TMEM200C	3.34055	0.013	0.001	0.012	2.26889e-48	8.30437e-44
AL357054.5	2.8054	0.014	0.002	0.012	2.12235e-38	7.76803e-34
WNK4	2.32873	0.015	0.003	0.012	3.48817e-26	1.27671e-21
GPR85	2.13642	0.016	0.004	0.012	1.02674e-23	3.75798e-19
AL355347.1	1.66601	0.016	0.004	0.012	5.89693e-23	2.15834e-18
TULP1	1.75236	0.016	0.004	0.012	2.96211e-21	1.08416e-16
LINC01440	2.72977	0.017	0.005	0.012	1.67467e-20	6.12945e-16
AC083964.1	1.60379	0.016	0.004	0.012	2.65073e-19	9.70194e-15
AC025627.1	1.78767	0.017	0.005	0.012	2.77262e-19	1.01481e-14
LINC02720	5.23805	0.011	0	0.011	7.54266e-114	2.76069e-109
C11orf87	5.48932	0.011	0	0.011	1.37359e-108	5.02747e-104
LINC01305	4.32598	0.012	0.001	0.011	1.61658e-81	5.91686e-77
ZP1	3.25326	0.012	0.001	0.011	4.14905e-53	1.51859e-48
AC007608.1	2.82286	0.013	0.002	0.011	1.89294e-32	6.92835e-28
AC060234.2	2.08732	0.014	0.003	0.011	7.34034e-21	2.68664e-16
AL592430.1	1.96271	0.015	0.004	0.011	9.78658e-20	3.58199e-15
AC244517.1	1.70942	0.016	0.005	0.011	5.19899e-18	1.90288e-13
BAIAP3	1.725	0.016	0.005	0.011	1.62444e-16	5.94561e-12
GRIA4	2.02035	0.017	0.007	0.01	2.32232e-10	8.49991e-06
AC105254.1	5.58352	0.01	0	0.01	2.72175e-98	9.96188e-94
SP9	4.33772	0.01	0	0.01	9.1958e-73	3.36576e-68
ZNF365	2.5658	0.012	0.002	0.01	1.15707e-31	4.235e-27
LGR5	1.76654	0.014	0.004	0.01	9.85661e-20	3.60762e-15
AL357497.1	1.72386	0.014	0.004	0.01	3.42756e-16	1.25452e-11
F11-AS1	2.20422	0.016	0.006	0.01	1.21442e-10	4.44491e-06
LINC02109	1.83569	0.016	0.006	0.01	4.76036e-10	1.74234e-05
HOXC11	3.44578	0.011	0.001	0.01	7.9822e-48	2.92157e-43
AL359844.1	3.41758	0.011	0.001	0.01	2.03992e-43	7.4663e-39
ART5	2.99082	0.011	0.001	0.01	2.12203e-39	7.76684e-35
AC061961.1	2.89733	0.011	0.001	0.01	4.70299e-34	1.72134e-29
AC010478.1	1.71787	0.013	0.003	0.01	2.629e-16	9.6224e-12
LINC01013	1.54339	0.015	0.005	0.01	2.34982e-14	8.60058e-10
AC079117.1	4.06412	0.01	0.001	0.009	1.35029e-60	4.94219e-56
VSTM2A	3.74827	0.01	0.001	0.009	2.47892e-59	9.0731e-55
AC005100.1	3.23085	0.01	0.001	0.009	1.08486e-46	3.97068e-42
AC016687.2	3.48025	0.01	0.001	0.009	5.60742e-41	2.05237e-36
AL589787.1	3.35152	0.01	0.001	0.009	1.8284e-39	6.69214e-35
AP003120.1	2.22191	0.012	0.003	0.009	4.48556e-19	1.64176e-14
AL355076.2	1.71448	0.012	0.003	0.009	5.11533e-16	1.87226e-11
GOLGA7B	1.94092	0.012	0.003	0.009	1.51744e-15	5.55399e-11
SIM2	1.85848	0.014	0.005	0.009	1.88187e-13	6.88782e-09
KIAA1210	2.57316	0.011	0.002	0.009	2.5613e-31	9.37462e-27
SP5	2.09874	0.011	0.002	0.009	1.62586e-26	5.95082e-22
LINC01531	2.89662	0.011	0.002	0.009	1.90023e-25	6.95504e-21
AL591845.1	2.1145	0.011	0.002	0.009	1.51231e-19	5.53519e-15
AC079209.2	1.83869	0.013	0.004	0.009	8.1955e-17	2.99963e-12
DUSP15	1.82264	0.013	0.004	0.009	3.20639e-15	1.17357e-10
AC010735.1	1.55541	0.013	0.004	0.009	4.6105e-13	1.68749e-08
AC009292.2	1.54645	0.013	0.004	0.009	1.75204e-12	6.41265e-08
AL589863.1	1.50053	0.015	0.006	0.009	1.22457e-11	4.48205e-07
AP003464.1	2.36136	0.01	0.002	0.008	2.37146e-28	8.67979e-24
IL22RA1	2.51601	0.01	0.002	0.008	2.10718e-26	7.71247e-22
AC112770.1	2.51468	0.01	0.002	0.008	3.09233e-18	1.13182e-13
AC008780.1	1.98528	0.01	0.002	0.008	2.0264e-17	7.41684e-13
AL024497.1	1.89298	0.011	0.003	0.008	1.30998e-16	4.79465e-12
ACHE	1.78797	0.01	0.002	0.008	2.2019e-15	8.05917e-11
LINC02050	2.09842	0.01	0.002	0.008	4.9993e-15	1.82979e-10
AC022433.1	2.09577	0.01	0.002	0.008	2.27416e-14	8.32366e-10
LINC01780	1.79011	0.011	0.003	0.008	1.11745e-13	4.08997e-09
ZBED9	1.98655	0.011	0.003	0.008	2.90592e-13	1.0636e-08
FAM3D-AS1	1.82502	0.011	0.003	0.008	7.2461e-13	2.65214e-08
AL589863.2	1.91213	0.011	0.003	0.008	5.27892e-12	1.93214e-07
AC018697.1	2.01235	0.012	0.004	0.008	1.89906e-10	6.95076e-06
AC113137.1	1.68369	0.013	0.005	0.008	5.43863e-09	0.000199059
AC015909.1	1.93216	0.01	0.003	0.007	4.68752e-12	1.71568e-07
PROSER2-AS1	1.67432	0.012	0.005	0.007	4.45969e-08	0.00163229
AC013391.2	1.53186	0.01	0.004	0.006	1.95746e-08	0.000716451
MANSC4	1.65352	0.01	0.004	0.006	5.97536e-08	0.00218704
AC092598.1	1.50418	0.01	0.004	0.006	4.52525e-07	0.0165629

### Sheet: FB5_v_All
gene	avg_log2FC	pct_1	pct_2	pct_diff	p_val	p_val_adj
IGF1	4.16996	0.788	0.218	0.57	0	0
BICC1	2.03351	0.835	0.389	0.446	0	0
DCLK1	2.58648	0.936	0.493	0.443	0	0
SPOCK1	2.16352	0.905	0.464	0.441	0	0
NRP1	2.61433	0.678	0.249	0.429	0	0
ABCA8	1.79178	0.742	0.319	0.423	0	0
VIT	1.60673	0.727	0.306	0.421	0	0
EBF2	3.12941	0.521	0.107	0.414	0	0
SNED1	2.17422	0.814	0.4	0.414	0	0
ABCA10	2.25808	0.715	0.306	0.409	0	0
SVEP1	2.26486	0.859	0.456	0.403	0	0
ABCA9	1.54014	0.788	0.401	0.387	0	0
PRRX1	2.63003	0.532	0.151	0.381	0	0
LPAR1	2.00309	0.917	0.543	0.374	0	0
EBF3	3.0611	0.451	0.084	0.367	0	0
NNMT	1.64389	0.855	0.495	0.36	0	0
GALNT15	1.57118	0.816	0.456	0.36	0	0
PRR16	1.68545	0.762	0.404	0.358	0	0
DLC1	1.97597	0.912	0.555	0.357	0	0
VCAN	2.59835	0.594	0.238	0.356	0	0
EFEMP1	1.78536	0.644	0.292	0.352	0	0
UAP1	1.79	0.663	0.315	0.348	0	0
SLC7A6	2.07808	0.608	0.263	0.345	0	0
SRPX	2.23555	0.607	0.262	0.345	0	0
LDLRAD3	2.04567	0.552	0.219	0.333	0	0
FLRT2	1.84159	0.56	0.228	0.332	0	0
GHR	1.89995	0.747	0.421	0.326	0	0
LHFPL6	1.90626	0.817	0.503	0.314	0	0
COL12A1	2.19518	0.607	0.294	0.313	0	0
PALM2-AKAP2	2.07055	0.55	0.246	0.304	0	0
FGF10	2.9767	0.448	0.145	0.303	0	0
EMP1	1.69747	0.541	0.242	0.299	5.83972e-286	2.13739e-281
TSHZ2	1.57068	0.882	0.584	0.298	0	0
CXCL14	4.44483	0.333	0.037	0.296	0	0
FGF7	2.09956	0.677	0.383	0.294	0	0
DHRS3	1.64799	0.656	0.366	0.29	1.09746e-266	4.01683e-262
SERPINF1	1.52781	0.532	0.242	0.29	7.43371e-260	2.72081e-255
ZNF385B	1.95139	0.517	0.231	0.286	5.17395e-274	1.89372e-269
PDE3A	1.50028	0.606	0.32	0.286	3.59329e-248	1.31518e-243
IL1R1	1.65854	0.485	0.206	0.279	2.08257e-265	7.62242e-261
APOD	1.72578	0.53	0.251	0.279	3.22494e-252	1.18036e-247
CLSTN2	1.84962	0.45	0.178	0.272	1.47659e-266	5.40447e-262
NOX4	2.5167	0.404	0.134	0.27	0	0
IGFBP4	1.85066	0.525	0.258	0.267	7.33704e-246	2.68543e-241
PLA2G2A	2.67453	0.401	0.135	0.266	0	0
KAZN	2.4064	0.825	0.56	0.265	0	0
PDE10A	2.23485	0.519	0.257	0.262	8.20285e-248	3.00232e-243
CACNA2D3	1.99473	0.437	0.177	0.26	8.11827e-267	2.97137e-262
MT2A	2.51357	0.438	0.181	0.257	1.11922e-263	4.09645e-259
NTRK2	2.17361	0.341	0.087	0.254	0	0
CATSPERB	1.72745	0.498	0.244	0.254	2.69398e-211	9.86024e-207
MARCH3	1.92474	0.47	0.217	0.253	1.15517e-217	4.22804e-213
AP002989.1	3.03593	0.334	0.082	0.252	0	0
CFH	1.61456	0.76	0.509	0.251	4.69839e-236	1.71966e-231
NGF-AS1	2.87875	0.314	0.064	0.25	0	0
APOL3	2.00926	0.365	0.118	0.247	8.53429e-292	3.12364e-287
GFPT2	2.08742	0.411	0.165	0.246	4.23946e-237	1.55169e-232
ADAMTSL1	1.76748	0.401	0.159	0.242	5.46321e-232	1.99959e-227
ANKFN1	1.879	0.415	0.176	0.239	3.834e-223	1.40328e-218
MEDAG	3.05704	0.296	0.059	0.237	0	0
SLC16A12	2.79328	0.303	0.068	0.235	0	0
MT1X	2.43689	0.346	0.115	0.231	7.21007e-272	2.63896e-267
NAV2	1.6296	0.86	0.631	0.229	0	0
NPR1	1.84405	0.338	0.11	0.228	5.41101e-254	1.98048e-249
AC007262.2	2.14523	0.342	0.115	0.227	2.67533e-257	9.79198e-253
PCBP3	4.11488	0.264	0.037	0.227	0	0
LINC01807	1.84536	0.354	0.127	0.227	2.32493e-234	8.50949e-230
MGP	1.52361	0.773	0.552	0.221	1.99777e-220	7.31205e-216
AP001528.1	1.59266	0.437	0.217	0.22	5.71034e-172	2.09004e-167
SLC39A14	1.78472	0.474	0.254	0.22	2.91528e-167	1.06702e-162
EYA2	2.35325	0.346	0.129	0.217	3.10499e-225	1.13646e-220
KCNT2	1.7177	0.51	0.299	0.211	2.3851e-142	8.72971e-138
PRICKLE1	1.6761	0.434	0.223	0.211	5.75993e-159	2.10819e-154
TMEM45A	1.84049	0.329	0.121	0.208	2.49475e-206	9.13103e-202
SMAD3	1.6108	0.788	0.581	0.207	8.67918e-266	3.17667e-261
NFIL3	1.73744	0.357	0.155	0.202	6.05926e-171	2.21775e-166
ABCC9	1.56251	0.442	0.242	0.2	1.25656e-142	4.59914e-138
PLXNA4	1.5753	0.391	0.193	0.198	2.34781e-141	8.59324e-137
PRRX2	2.18187	0.268	0.073	0.195	7.43163e-264	2.72005e-259
LINC02456	4.27839	0.212	0.018	0.194	0	0
NAMPT	1.92099	0.623	0.431	0.192	3.27386e-158	1.19827e-153
C1QTNF1	2.41573	0.253	0.063	0.19	4.77599e-281	1.74806e-276
ISM1	4.63609	0.211	0.023	0.188	0	0
KCND2	2.47965	0.285	0.1	0.185	1.69908e-202	6.21881e-198
MEOX2	2.3781	0.247	0.064	0.183	1.2604e-261	4.6132e-257
NR4A1	1.7894	0.405	0.223	0.182	8.84231e-123	3.23637e-118
TMEM150C	2.68397	0.237	0.055	0.182	7.97223e-294	2.91791e-289
IGFBP7	1.59126	0.857	0.678	0.179	6.13537e-292	2.24561e-287
RARRES1	2.50315	0.358	0.18	0.178	1.1535e-132	4.22193e-128
ANPEP	2.01965	0.247	0.07	0.177	1.34955e-224	4.93948e-220
FZD4	1.6995	0.285	0.108	0.177	1.90375e-162	6.96793e-158
LINC02351	3.49931	0.2	0.025	0.175	0	0
APOL2	1.83888	0.296	0.122	0.174	1.49388e-148	5.46776e-144
SLC2A13	1.51877	0.709	0.535	0.174	9.64411e-159	3.52984e-154
THBS2	1.81335	0.342	0.172	0.17	5.21602e-119	1.90912e-114
MAMLD1	2.03878	0.256	0.086	0.17	1.04125e-183	3.81108e-179
PROCR	1.82494	0.327	0.168	0.159	1.521e-107	5.567e-103
PTGFR	1.5933	0.296	0.141	0.155	3.70511e-108	1.35611e-103
NABP1	1.89843	0.293	0.139	0.154	5.38966e-111	1.97267e-106
LEPR	1.94323	0.368	0.215	0.153	1.31098e-97	4.79833e-93
SYBU	2.28244	0.207	0.058	0.149	5.73836e-195	2.1003e-190
AP000331.1	2.67198	0.202	0.054	0.148	1.51307e-206	5.53799e-202
EPHB2	1.97375	0.214	0.067	0.147	2.35018e-164	8.6019e-160
CCDC80	1.83839	0.277	0.133	0.144	2.60674e-94	9.54094e-90
AC005237.1	1.60983	0.248	0.105	0.143	4.14844e-112	1.51837e-107
SLC25A48	5.13558	0.15	0.007	0.143	0	0
SLC7A14-AS1	1.69933	0.257	0.116	0.141	3.16115e-104	1.15701e-99
TBX15	4.53745	0.152	0.011	0.141	0	0
PDGFD	1.68266	0.297	0.158	0.139	9.6573e-82	3.53467e-77
AKR1C1	1.53423	0.313	0.177	0.136	1.96845e-76	7.20472e-72
CNTFR	2.58296	0.168	0.033	0.135	2.19354e-248	8.02856e-244
AMPH	1.97582	0.206	0.071	0.135	6.89082e-137	2.52211e-132
CLDN11	1.54821	0.232	0.097	0.135	1.3421e-103	4.91221e-99
CRLF1	2.74514	0.167	0.033	0.134	2.08737e-249	7.63998e-245
ADAMTS3	1.60815	0.242	0.108	0.134	7.95301e-95	2.91088e-90
AL357873.1	1.5007	0.224	0.092	0.132	6.90705e-103	2.52805e-98
CYP1B1-AS1	1.76109	0.251	0.119	0.132	2.5752e-91	9.42549e-87
FGF10-AS1	2.17918	0.19	0.061	0.129	6.00292e-142	2.19713e-137
BANK1	2.00969	0.207	0.08	0.127	8.88003e-114	3.25018e-109
FAM20C	1.88689	0.259	0.133	0.126	6.2158e-81	2.27504e-76
DEPP1	1.70196	0.254	0.128	0.126	1.55956e-79	5.70816e-75
MT1M	3.12655	0.154	0.029	0.125	5.08713e-239	1.86194e-234
ADAMTSL2	2.62351	0.161	0.036	0.125	3.6969e-207	1.3531e-202
ATP1B3	2.12631	0.437	0.313	0.124	1.56163e-63	5.71573e-59
ACE2	4.85526	0.13	0.008	0.122	0	0
SYNDIG1	1.87011	0.192	0.072	0.12	4.70395e-107	1.72169e-102
SERPINF2	2.361	0.158	0.038	0.12	9.0701e-182	3.31975e-177
B3GLCT	1.89541	0.229	0.11	0.119	7.1253e-79	2.60793e-74
HELLPAR	2.35027	0.158	0.039	0.119	3.41061e-172	1.24832e-167
ELL2	1.65508	0.621	0.502	0.119	3.01778e-86	1.10454e-81
KAZN-AS1	2.34494	0.164	0.046	0.118	7.63362e-151	2.79398e-146
MT1E	1.65568	0.203	0.085	0.118	2.37338e-90	8.68679e-86
GRM7	1.65806	0.312	0.196	0.116	3.9223e-56	1.4356e-51
TRIM9	3.18682	0.137	0.024	0.113	2.681e-243	9.81272e-239
APOE	2.5006	0.147	0.034	0.113	4.78655e-179	1.75193e-174
TENM1	2.10521	0.175	0.063	0.112	5.5848e-106	2.04409e-101
NGFR	3.52735	0.121	0.01	0.111	0	0
PLEKHA4	1.92979	0.162	0.053	0.109	4.42975e-114	1.62133e-109
STEAP4	1.87858	0.161	0.053	0.108	6.8052e-112	2.49077e-107
HEYL	2.36096	0.136	0.029	0.107	1.97884e-180	7.24275e-176
RASD1	4.04284	0.116	0.011	0.105	0	0
GRID1	2.01037	0.149	0.044	0.105	6.69694e-124	2.45115e-119
LINC00924	2.17844	0.14	0.037	0.103	8.80491e-137	3.22268e-132
AC011246.1	2.64405	0.143	0.04	0.103	1.65034e-132	6.04041e-128
COL27A1	2.04954	0.186	0.084	0.102	1.79748e-72	6.57895e-68
APOL4	2.12179	0.148	0.048	0.1	1.19859e-107	4.38694e-103
EGR1	1.563	0.222	0.123	0.099	9.31666e-53	3.40999e-48
GREB1L	2.83547	0.15	0.052	0.098	2.95919e-99	1.08309e-94
CLCF1	2.37613	0.131	0.034	0.097	1.99213e-131	7.29141e-127
GPC3	1.94577	0.156	0.059	0.097	4.20372e-85	1.5386e-80
WNT11	2.54734	0.118	0.022	0.096	8.50722e-187	3.11373e-182
AC002546.1	2.55472	0.12	0.024	0.096	1.61176e-170	5.89922e-166
ACADL	2.19695	0.135	0.039	0.096	1.96047e-117	7.1755e-113
CEP128	1.55034	0.342	0.253	0.089	2.39943e-39	8.78215e-35
MSX1	1.67113	0.136	0.047	0.089	7.76712e-84	2.84284e-79
MLXIPL	1.6317	0.125	0.037	0.088	3.60738e-101	1.32034e-96
SERPINE1	2.79283	0.155	0.067	0.088	2.11961e-63	7.75797e-59
MMP19	1.98199	0.131	0.044	0.087	1.237e-85	4.52754e-81
AL603840.1	1.92963	0.138	0.053	0.085	2.50957e-70	9.18527e-66
FMN2	2.50963	0.115	0.03	0.085	1.48467e-114	5.43404e-110
RAMP2-AS1	2.48152	0.104	0.02	0.084	1.12398e-152	4.11388e-148
GADD45B	1.63058	0.161	0.078	0.083	6.5346e-51	2.39173e-46
ALKAL2	4.43971	0.09	0.009	0.081	1.26401e-299	4.6264e-295
WDR66	2.03541	0.12	0.04	0.08	1.29572e-81	4.74245e-77
TSHR	1.98332	0.118	0.039	0.079	1.74052e-80	6.37049e-76
PDGFRL	2.52602	0.1	0.022	0.078	3.97639e-130	1.4554e-125
HAS2	2.56379	0.102	0.025	0.077	4.88352e-114	1.78742e-109
NPY1R	2.23303	0.1	0.025	0.075	1.46047e-107	5.34545e-103
WT1	3.24806	0.085	0.012	0.073	1.6117e-178	5.89898e-174
AC104248.1	3.23786	0.085	0.013	0.072	2.81773e-168	1.03132e-163
SGCZ	1.80923	0.322	0.251	0.071	3.30894e-23	1.21111e-18
NTRK1	2.10908	0.094	0.024	0.07	5.53876e-99	2.02724e-94
RBMS3	1.74294	0.993	0.923	0.07	0	0
CSMD2	2.62528	0.091	0.022	0.069	2.15088e-104	7.87244e-100
KCNE4	2.03924	0.122	0.053	0.069	9.52758e-50	3.48719e-45
WT1-AS	2.70181	0.081	0.014	0.067	9.84596e-140	3.60372e-135
DOK5	1.57131	0.116	0.049	0.067	3.54558e-47	1.29772e-42
Z97200.1	2.92474	0.077	0.011	0.066	1.32222e-163	4.83945e-159
SERPINE2	2.94591	0.12	0.054	0.066	4.78504e-45	1.75137e-40
AC096531.2	2.53973	0.087	0.021	0.066	4.12636e-99	1.51029e-94
VCAM1	2.31414	0.086	0.02	0.066	1.3869e-98	5.0762e-94
SPRY4	1.62047	0.106	0.041	0.065	5.45238e-53	1.99563e-48
SHOX2	5.04404	0.066	0.003	0.063	0	0
LINC00377	2.92969	0.079	0.016	0.063	6.12779e-116	2.24283e-111
SOCS3	2.08751	0.088	0.027	0.061	5.5446e-66	2.02938e-61
NR4A3	1.92052	0.1	0.04	0.06	1.07251e-47	3.92548e-43
BX284613.2	1.78062	0.109	0.05	0.059	1.68455e-37	6.16564e-33
DHCR24	1.60878	0.093	0.035	0.058	4.28643e-47	1.56887e-42
AP000662.1	1.77418	0.087	0.031	0.056	4.09046e-51	1.49715e-46
ENC1	1.69927	0.088	0.032	0.056	1.83316e-48	6.70954e-44
RAD51B	1.70359	0.62	0.565	0.055	9.58685e-56	3.50888e-51
ZNF331	1.83343	0.341	0.286	0.055	4.05618e-17	1.4846e-12
KLHL25	1.58277	0.094	0.039	0.055	1.70083e-39	6.2252e-35
CCDC71L	1.55544	0.098	0.044	0.054	2.13274e-36	7.80605e-32
TEX26-AS1	2.83743	0.06	0.008	0.052	1.13894e-137	4.16862e-133
LPL	1.8306	0.074	0.022	0.052	4.49862e-61	1.64654e-56
TNFSF14	2.37427	0.066	0.015	0.051	1.9585e-79	7.16832e-75
CIDEC	1.84403	0.069	0.018	0.051	3.19572e-67	1.16967e-62
LINC02511	1.92704	0.08	0.029	0.051	5.45474e-44	1.99649e-39
MME	1.62735	0.089	0.04	0.049	1.95689e-32	7.16241e-28
AL596325.2	2.3002	0.064	0.016	0.048	4.01914e-66	1.47105e-61
OLFML2B	1.81756	0.068	0.02	0.048	4.79936e-57	1.75661e-52
PHYHIP	1.52478	0.081	0.033	0.048	2.75685e-35	1.00903e-30
AL590807.1	1.7483	0.085	0.038	0.047	7.14499e-31	2.61514e-26
ABCB11	5.51201	0.051	0.004	0.047	7.09795e-227	2.59792e-222
TMEM119	1.76008	0.066	0.02	0.046	1.62501e-49	5.94769e-45
CYP26B1	2.35287	0.059	0.014	0.045	5.99941e-70	2.19584e-65
RNF175	2.22374	0.063	0.018	0.045	2.83947e-53	1.03927e-48
BX322234.1	1.59317	0.095	0.05	0.045	2.42755e-23	8.88506e-19
MT1A	3.43694	0.049	0.005	0.044	1.77437e-147	6.49438e-143
PLA2G5	2.01296	0.095	0.051	0.044	6.94688e-22	2.54263e-17
PTX3	2.36478	0.061	0.017	0.044	2.00853e-54	7.35144e-50
AL512308.1	3.1323	0.053	0.01	0.043	1.24992e-83	4.57482e-79
ODF3B	2.09572	0.057	0.015	0.042	5.64679e-52	2.06678e-47
SOX9	1.67167	0.064	0.022	0.042	7.95232e-40	2.91063e-35
XPNPEP2	1.5336	0.067	0.026	0.041	2.91494e-31	1.0669e-26
CACNA1G	3.50451	0.046	0.005	0.041	1.98232e-124	7.25548e-120
GNG4	3.19534	0.05	0.009	0.041	5.85985e-77	2.14476e-72
PTGIR	2.58807	0.051	0.01	0.041	1.88011e-79	6.88141e-75
VCAN-AS1	2.4506	0.05	0.01	0.04	1.55927e-72	5.70709e-68
AC009623.1	2.47693	0.05	0.01	0.04	7.16578e-71	2.62275e-66
FZD8	2.36005	0.05	0.01	0.04	5.34854e-69	1.95762e-64
THY1	1.93237	0.055	0.015	0.04	8.16794e-48	2.98955e-43
AL356277.3	2.53687	0.051	0.012	0.039	6.76131e-58	2.47471e-53
NAV2-IT1	2.83946	0.044	0.006	0.038	2.87123e-91	1.0509e-86
CD38	1.84517	0.06	0.022	0.038	1.94334e-31	7.11282e-27
SLC4A3	2.2487	0.047	0.011	0.036	1.41886e-50	5.19318e-46
AC110772.2	1.91109	0.049	0.013	0.036	7.72376e-48	2.82697e-43
ELANE	1.6798	0.054	0.018	0.036	7.51025e-35	2.74883e-30
SMOC1	1.55129	0.057	0.021	0.036	3.03197e-32	1.10973e-27
NKD2	2.33451	0.046	0.01	0.036	2.88905e-56	1.05742e-51
TUBA8	1.68884	0.059	0.023	0.036	3.62088e-30	1.32528e-25
CTH	1.79158	0.087	0.051	0.036	7.58454e-15	2.77602e-10
AC096921.2	1.55863	0.05	0.016	0.034	1.91039e-34	6.99223e-30
LINC01913	3.42904	0.037	0.004	0.033	1.7886e-107	6.54645e-103
C11orf44	1.52086	0.057	0.024	0.033	6.3196e-23	2.31304e-18
AKR1B15	1.56649	0.049	0.017	0.032	4.86293e-30	1.77988e-25
SIX1	2.43276	0.039	0.008	0.031	2.46635e-52	9.0271e-48
HOXC6	2.41251	0.035	0.006	0.029	1.32476e-61	4.84876e-57
CDO1	1.66202	0.047	0.018	0.029	2.04619e-24	7.48926e-20
HOXC4	2.70334	0.034	0.006	0.028	1.19448e-63	4.37192e-59
RSPO4	3.21809	0.034	0.006	0.028	4.23785e-60	1.55109e-55
FOSL1	1.90685	0.041	0.014	0.027	6.10037e-27	2.2328e-22
AFF2	1.73609	0.06	0.033	0.027	2.2459e-12	8.22021e-08
IL1RL2	2.3302	0.035	0.009	0.026	4.33362e-37	1.58615e-32
AC069113.2	1.61652	0.04	0.014	0.026	7.59609e-23	2.78024e-18
LINC01914	2.84914	0.031	0.005	0.026	4.52786e-60	1.65724e-55
AL110292.1	1.99506	0.043	0.017	0.026	7.90949e-20	2.89495e-15
FAP	1.60764	0.041	0.016	0.025	1.04994e-20	3.84289e-16
AC016745.1	1.73897	0.045	0.02	0.025	1.01196e-16	3.70388e-12
EGR3	2.06784	0.032	0.008	0.024	3.00125e-35	1.09849e-30
COMP	3.24153	0.031	0.007	0.024	7.225e-34	2.64442e-29
GREM1	2.35413	0.034	0.01	0.024	4.27123e-27	1.56331e-22
TTC39C-AS1	1.93191	0.035	0.012	0.023	1.85836e-24	6.80178e-20
MT1G	3.76096	0.025	0.002	0.023	4.44058e-86	1.6253e-81
GRM5	2.52453	0.031	0.008	0.023	1.02483e-30	3.75099e-26
VWCE	1.96314	0.036	0.013	0.023	3.50947e-22	1.2845e-17
AC005550.2	2.47732	0.027	0.005	0.022	6.56644e-45	2.40338e-40
PRODH	1.59168	0.037	0.015	0.022	5.51593e-18	2.01888e-13
TVP23A	1.57719	0.037	0.015	0.022	2.07851e-17	7.60756e-13
AC007317.2	2.83882	0.025	0.004	0.021	4.85818e-52	1.77814e-47
SLITRK2	3.00723	0.025	0.004	0.021	3.05098e-47	1.11669e-42
INSRR	1.65513	0.029	0.008	0.021	5.34645e-26	1.95685e-21
FGF18	1.67517	0.031	0.01	0.021	7.32622e-23	2.68147e-18
CCL2	1.86107	0.033	0.013	0.02	2.91227e-16	1.06592e-11
PCSK1	1.87378	0.048	0.028	0.02	9.58636e-10	3.50871e-05
LINC01397	2.44217	0.026	0.006	0.02	5.8477e-32	2.14032e-27
LINC01483	2.32369	0.029	0.01	0.019	1.92839e-17	7.05811e-13
HAS1	3.6666	0.022	0.003	0.019	1.97084e-49	7.21348e-45
AC012405.1	3.63662	0.024	0.005	0.019	6.96038e-33	2.54757e-28
CPXM1	2.10467	0.024	0.005	0.019	8.10061e-32	2.9649e-27
AC037486.1	2.94391	0.039	0.02	0.019	4.02168e-11	1.47197e-06
AC090617.5	2.37582	0.025	0.007	0.018	4.48307e-23	1.64085e-18
OSTN	1.99	0.025	0.007	0.018	2.87562e-21	1.05251e-16
KCNJ12	1.65189	0.027	0.009	0.018	7.39983e-19	2.70841e-14
KRT222	2.07643	0.023	0.005	0.018	4.56628e-31	1.6713e-26
CCR7	2.87056	0.02	0.003	0.017	1.19141e-43	4.36069e-39
CFHR3	1.57191	0.028	0.011	0.017	6.10622e-13	2.23494e-08
IRX3	2.36516	0.022	0.005	0.017	8.98258e-30	3.28771e-25
AC079779.2	2.54552	0.022	0.005	0.017	5.46074e-28	1.99868e-23
TMEM233	1.61303	0.046	0.029	0.017	1.00058e-06	0.0366223
AL590302.1	3.3123	0.018	0.002	0.016	7.59862e-54	2.78117e-49
AC100793.4	2.48783	0.02	0.004	0.016	1.30328e-34	4.77014e-30
C14orf39	1.98772	0.025	0.009	0.016	3.26907e-16	1.19651e-11
AC002064.1	1.81608	0.025	0.009	0.016	3.60371e-16	1.319e-11
CYP11A1	1.99069	0.025	0.009	0.016	8.41067e-16	3.07839e-11
HHIP-AS1	1.57623	0.025	0.009	0.016	3.42716e-14	1.25437e-09
CBLN3	1.50891	0.027	0.011	0.016	1.37532e-11	5.0338e-07
AP000550.1	1.78499	0.021	0.006	0.015	1.1798e-19	4.31819e-15
GRIN2D	1.62741	0.025	0.01	0.015	1.5539e-11	5.68743e-07
AL049775.1	1.99482	0.02	0.005	0.015	6.59648e-23	2.41438e-18
MSC	2.37309	0.017	0.003	0.014	2.39023e-28	8.74847e-24
HOXC8	2.35784	0.017	0.003	0.014	2.0351e-27	7.44865e-23
SLC17A7	1.60566	0.021	0.007	0.014	1.847e-14	6.76021e-10
NPY2R	5.17139	0.014	0	0.014	1.76345e-123	6.45439e-119
AC090617.10	3.43877	0.016	0.002	0.014	1.25452e-47	4.59167e-43
HOXC9	2.69244	0.016	0.002	0.014	6.28697e-33	2.3011e-28
ADGRB1	1.7519	0.02	0.006	0.014	1.41897e-16	5.19359e-12
LINC02794	1.88157	0.023	0.009	0.014	7.91023e-12	2.89522e-07
TNNC2	1.54061	0.027	0.013	0.014	4.38234e-10	1.60398e-05
DIO2	1.79944	0.026	0.012	0.014	1.3868e-09	5.07582e-05
AC099560.1	1.56812	0.026	0.012	0.014	2.59401e-08	0.000949432
IRF4	2.52569	0.017	0.004	0.013	1.92789e-20	7.05628e-16
GDF10	1.84224	0.017	0.004	0.013	8.02127e-17	2.93587e-12
AL133482.1	1.55752	0.024	0.011	0.013	1.93429e-08	0.00070797
ZNF385D-AS2	3.20816	0.015	0.002	0.013	4.4465e-45	1.62746e-40
AJ011931.2	3.02238	0.015	0.002	0.013	1.54056e-37	5.63861e-33
AC025259.3	1.71654	0.019	0.006	0.013	3.83092e-16	1.40216e-11
FNDC4	1.86175	0.019	0.006	0.013	4.1169e-16	1.50683e-11
AL163952.1	1.802	0.019	0.006	0.013	1.12139e-14	4.10441e-10
SLC2A14	1.8551	0.026	0.013	0.013	9.06533e-08	0.003318
AC015878.1	2.28184	0.018	0.005	0.013	5.1384e-16	1.88071e-11
TMEM59L	3.28857	0.014	0.002	0.012	7.05527e-40	2.5823e-35
AC008127.1	2.72452	0.014	0.002	0.012	1.09865e-27	4.02117e-23
IGF2-AS	2.51662	0.015	0.003	0.012	6.38107e-25	2.33554e-20
AC008760.2	2.68805	0.017	0.005	0.012	3.20879e-16	1.17445e-11
KCND1	1.60923	0.018	0.006	0.012	2.5787e-12	9.43831e-08
ADH1C	1.64037	0.017	0.006	0.011	1.57086e-10	5.74949e-06
SLCO5A1	1.69234	0.02	0.009	0.011	8.19983e-08	0.00300122
ESRG	3.67567	0.012	0.001	0.011	1.94029e-39	7.10167e-35
KCNJ16	3.91825	0.012	0.001	0.011	1.45093e-38	5.31055e-34
DBX2	3.61309	0.012	0.001	0.011	2.46005e-38	9.00402e-34
AC010601.1	2.95119	0.014	0.003	0.011	7.46127e-21	2.7309e-16
SLC16A12-AS1	1.81632	0.014	0.003	0.011	2.00818e-15	7.35014e-11
C1QTNF1-AS1	1.91029	0.015	0.004	0.011	8.93781e-15	3.27133e-10
TMC3	1.71402	0.018	0.007	0.011	1.82207e-10	6.66895e-06
AC005906.2	1.63402	0.019	0.008	0.011	2.76949e-08	0.00101366
KCNK15	1.68637	0.014	0.004	0.01	4.11025e-15	1.50439e-10
PYCR1	1.98669	0.014	0.004	0.01	3.19704e-13	1.17015e-08
C2orf66	2.30629	0.014	0.004	0.01	9.39421e-13	3.43838e-08
AC097518.2	2.88303	0.016	0.006	0.01	2.9033e-08	0.00106264
RXFP2	3.91984	0.011	0.001	0.01	1.6181e-41	5.92242e-37
LINC01426	2.0948	0.013	0.003	0.01	2.42449e-19	8.87389e-15
TAC1	3.43713	0.013	0.003	0.01	5.19709e-19	1.90219e-14
AC254633.1	2.01058	0.013	0.003	0.01	2.29504e-18	8.40007e-14
CDHR4	1.73208	0.015	0.005	0.01	8.97082e-12	3.28341e-07
CBARP	2.84345	0.01	0.001	0.009	9.38922e-22	3.43655e-17
LIPG	2.796	0.012	0.003	0.009	1.91057e-16	6.99287e-12
ALX4	2.42278	0.012	0.003	0.009	5.28538e-14	1.9345e-09
SERTM1	2.09062	0.012	0.003	0.009	7.39562e-12	2.70687e-07
AC015722.2	2.91998	0.011	0.002	0.009	6.00319e-26	2.19723e-21
LBP	2.62001	0.011	0.002	0.009	7.41247e-21	2.71304e-16
AC019270.1	2.43731	0.011	0.002	0.009	7.02034e-17	2.56951e-12
FOXD1	1.92766	0.011	0.002	0.009	1.733e-14	6.34294e-10
AC090337.1	2.05223	0.013	0.004	0.009	8.5897e-10	3.14391e-05
AC120049.1	1.90129	0.013	0.004	0.009	3.49556e-09	0.000127941
LINC02768	1.82145	0.015	0.006	0.009	2.27435e-08	0.000832435
AL136146.2	2.622	0.01	0.002	0.008	1.75527e-20	6.42445e-16
CGREF1	3.06313	0.01	0.002	0.008	7.36563e-19	2.69589e-14
PBK	3.08885	0.01	0.002	0.008	1.73266e-18	6.34172e-14
AC078850.1	2.40798	0.01	0.002	0.008	4.21112e-16	1.54131e-11
GORAB-AS1	2.69981	0.011	0.003	0.008	7.63167e-15	2.79327e-10
LINC00922	3.1299	0.011	0.003	0.008	4.5964e-12	1.68233e-07
AP006248.4	2.35441	0.011	0.003	0.008	9.34131e-12	3.41901e-07
IGF2	1.787	0.011	0.003	0.008	1.09183e-10	3.9962e-06
AC079600.3	1.99569	0.011	0.003	0.008	1.57275e-09	5.75642e-05
AC091939.1	1.9287	0.011	0.003	0.008	3.98324e-09	0.00014579
AC073508.3	1.62013	0.012	0.004	0.008	6.39514e-09	0.000234069
AC099329.1	2.46517	0.014	0.006	0.008	1.39651e-07	0.00511136
LINC01257	1.72419	0.014	0.006	0.008	2.71649e-07	0.00994264
AC068491.3	1.59918	0.012	0.004	0.008	2.89578e-07	0.0105988
PRRX2-AS1	2.08806	0.01	0.003	0.007	9.00697e-13	3.29664e-08
RASL10B	1.94804	0.01	0.003	0.007	2.33019e-09	8.52872e-05
AC080013.4	2.0517	0.01	0.003	0.007	3.31102e-09	0.000121187
IFITM1	1.5287	0.011	0.004	0.007	1.52856e-07	0.0055947
ATP1B3-AS1	2.02415	0.011	0.004	0.007	2.90112e-07	0.0106184
LGR5	2.43926	0.01	0.004	0.006	5.05136e-07	0.0184885

### Sheet: FB6_v_All
gene	avg_log2FC	pct_1	pct_2	pct_diff	p_val	p_val_adj
EBF2	3.85964	0.816	0.115	0.701	0	0
BMPR1B	5.42611	0.727	0.039	0.688	0	0
SLC22A3	4.80647	0.89	0.234	0.656	0	0
MTSS1	3.55977	0.88	0.246	0.634	0	0
MEOX2	4.80768	0.7	0.066	0.634	0	0
CNTN4	3.18326	0.884	0.277	0.607	3.34229e-286	1.22331e-281
RGS6	4.37216	0.617	0.091	0.526	0	0
ZBTB7C	3.18066	0.745	0.231	0.514	3.51082e-215	1.285e-210
SHISA6	4.26106	0.609	0.097	0.512	0	0
TENM2	4.64923	0.561	0.056	0.505	0	0
ARHGEF28	3.10843	0.642	0.141	0.501	1.00639e-249	3.6835e-245
ARHGAP42	3.51589	0.675	0.175	0.5	9.35369e-227	3.42354e-222
PAK3	3.95335	0.569	0.091	0.478	0	0
SLC7A2	3.07874	0.598	0.128	0.47	3.17864e-232	1.16341e-227
FLRT2	2.54772	0.683	0.235	0.448	1.21934e-150	4.4629e-146
VIT	1.71811	0.758	0.316	0.442	4.99549e-115	1.8284e-110
SNED1	2.21827	0.847	0.41	0.437	3.56055e-139	1.3032e-134
UACA	1.9865	0.824	0.391	0.433	1.22413e-139	4.48044e-135
SLC2A1	3.46335	0.553	0.124	0.429	6.73352e-205	2.46454e-200
ADCY3	2.91276	0.6	0.172	0.428	1.01373e-166	3.71037e-162
DOCK5	2.05704	0.704	0.294	0.41	8.54091e-123	3.12606e-118
ACADL	4.47731	0.447	0.039	0.408	0	0
ABCA8	1.77923	0.735	0.329	0.406	7.37718e-103	2.70012e-98
AGMO	3.4281	0.501	0.098	0.403	1.98697e-209	7.27249e-205
NR2F2-AS1	1.96131	0.758	0.359	0.399	3.5778e-117	1.30951e-112
ABCA10	2.48606	0.7	0.316	0.384	4.74046e-111	1.73506e-106
KIAA1217	2.13559	0.803	0.422	0.381	2.00313e-120	7.33164e-116
MFAP5	2.26015	0.565	0.188	0.377	1.30141e-115	4.76328e-111
LINC01088	1.76529	0.907	0.537	0.37	7.68543e-127	2.81294e-122
LINC00924	4.07029	0.398	0.038	0.36	0	0
SCUBE1	4.86634	0.385	0.027	0.358	0	0
ITGA6	2.56047	0.524	0.171	0.353	1.46161e-108	5.34963e-104
ELMO1	1.52278	0.874	0.522	0.352	5.63142e-104	2.06116e-99
AC087477.2	2.9308	0.445	0.094	0.351	8.38095e-164	3.06751e-159
ADAMTSL1	1.98434	0.509	0.164	0.345	1.43876e-101	5.26599e-97
LINC01197	3.78717	0.379	0.038	0.341	0	0
GLUL	1.86477	0.88	0.545	0.335	4.52979e-130	1.65795e-125
CDK14	1.73081	0.749	0.418	0.331	5.37433e-86	1.96706e-81
NR2F2	2.05145	0.522	0.194	0.328	1.51699e-89	5.55235e-85
NR4A1	2.55312	0.553	0.226	0.327	6.26314e-90	2.29237e-85
CYP4B1	1.85942	0.559	0.232	0.327	9.62482e-80	3.52278e-75
LTBP4	1.54638	0.623	0.296	0.327	2.6865e-69	9.83285e-65
KCNT2	1.75619	0.629	0.303	0.326	2.27475e-71	8.3258e-67
NUAK1	2.56652	0.447	0.122	0.325	1.02544e-115	3.75322e-111
PROS1	3.04491	0.431	0.107	0.324	3.88306e-128	1.42124e-123
NGFR	5.87495	0.335	0.012	0.323	0	0
AC116345.1	8.37769	0.323	0.003	0.32	0	0
PLCL2	2.13483	0.547	0.231	0.316	1.00675e-75	3.68482e-71
AC064875.1	5.74814	0.325	0.012	0.313	0	0
PAPLN	3.5286	0.369	0.056	0.313	2.16992e-199	7.94214e-195
KLHL29	2.34619	0.683	0.372	0.311	3.89509e-84	1.42564e-79
PTGDS	5.55528	0.348	0.038	0.31	5.17368e-277	1.89362e-272
CACNA2D3	2.09886	0.487	0.183	0.304	2.20087e-78	8.0554e-74
USP53	2.58788	0.903	0.6	0.303	9.75081e-156	3.5689e-151
SLC16A12	2.72106	0.373	0.073	0.3	5.05487e-144	1.85013e-139
COL23A1	5.57484	0.319	0.021	0.298	0	0
JAM3	2.38841	0.571	0.274	0.297	5.90538e-72	2.16143e-67
DOCK9	1.53252	0.702	0.407	0.295	6.20674e-72	2.27173e-67
NHS	1.79736	0.783	0.489	0.294	4.09711e-84	1.49958e-79
PLCB4	1.65243	0.7	0.408	0.292	1.16566e-71	4.26642e-67
SREBF2	1.86557	0.59	0.301	0.289	3.43971e-65	1.25897e-60
SLC7A6	1.8267	0.559	0.272	0.287	4.22967e-64	1.5481e-59
CYP1B1-AS1	2.56199	0.408	0.121	0.287	4.46048e-91	1.63258e-86
NHSL2	1.69841	0.582	0.301	0.281	2.86586e-58	1.04893e-53
DCDC2C	4.49779	0.294	0.017	0.277	0	0
SORCS2	1.85135	0.484	0.208	0.276	4.53742e-60	1.66074e-55
LAMB1	1.70427	0.774	0.5	0.274	1.21724e-72	4.45522e-68
ST3GAL4	2.0921	0.468	0.201	0.267	1.19584e-63	4.3769e-59
CFAP69	2.39475	0.437	0.171	0.266	7.5974e-68	2.78072e-63
DAAM2	2.01393	0.424	0.161	0.263	4.85953e-64	1.77864e-59
KLF5	2.12607	0.404	0.144	0.26	3.60654e-65	1.32003e-60
BCR	1.85369	0.484	0.224	0.26	2.19105e-54	8.01945e-50
IGFBP4	1.88924	0.522	0.264	0.258	9.26314e-54	3.3904e-49
CYP1B1	3.16579	0.3	0.047	0.253	1.31645e-152	4.81835e-148
KIAA1671	1.6239	0.545	0.296	0.249	3.45044e-49	1.2629e-44
EGFR	1.72968	0.861	0.613	0.248	1.15e-92	4.2091e-88
CNKSR2	2.27147	0.34	0.094	0.246	1.181e-79	4.32256e-75
DPH6-DT	2.05443	0.395	0.16	0.235	1.24487e-51	4.55637e-47
TRIM22	1.87507	0.364	0.132	0.232	2.29771e-56	8.40983e-52
PDGFRL	4.17341	0.251	0.022	0.229	5.2783e-238	1.93191e-233
STEAP4	2.63206	0.282	0.055	0.227	7.77712e-106	2.84651e-101
TMTC1	1.6104	0.752	0.525	0.227	9.40858e-55	3.44364e-50
SPECC1	2.03284	0.327	0.102	0.225	2.40202e-62	8.79162e-58
RARRES1	3.15933	0.406	0.184	0.222	1.08016e-48	3.95351e-44
TJP1	1.90683	0.685	0.465	0.22	9.53695e-54	3.49062e-49
ZFAND5	1.52785	0.805	0.586	0.219	2.87537e-69	1.05241e-64
PCBP3	3.03187	0.261	0.042	0.219	6.99691e-124	2.56094e-119
DAPK2	2.46971	0.302	0.084	0.218	1.53631e-69	5.62305e-65
FLVCR2	3.3335	0.263	0.047	0.216	9.53249e-114	3.48899e-109
NEURL1B	1.66489	0.391	0.18	0.211	3.77156e-40	1.38043e-35
ITPR3	1.69607	0.364	0.154	0.21	1.97079e-42	7.21328e-38
PLEKHA4	3.0355	0.263	0.055	0.208	7.79713e-93	2.85383e-88
OAF	1.97077	0.335	0.128	0.207	3.5138e-47	1.28609e-42
SESN3	1.56342	0.462	0.255	0.207	5.06711e-33	1.85461e-28
MOCOS	2.69992	0.284	0.077	0.207	8.65763e-69	3.16878e-64
TEX41	3.19557	0.244	0.038	0.206	5.65056e-121	2.06816e-116
TRIB2	2.60216	0.265	0.063	0.202	7.83817e-76	2.86885e-71
VEGFA	1.97731	0.36	0.159	0.201	5.50846e-41	2.01615e-36
PEAR1	2.57519	0.251	0.051	0.2	3.76164e-87	1.3768e-82
LMO7	1.84093	0.377	0.177	0.2	1.63484e-37	5.98367e-33
SCN7A	1.58561	0.346	0.146	0.2	1.45745e-39	5.3344e-35
SYCP2L	3.24714	0.242	0.043	0.199	2.08573e-103	7.63399e-99
AFAP1L1	2.25295	0.288	0.09	0.198	8.37224e-55	3.06432e-50
CCDC3	2.13674	0.311	0.116	0.195	1.56671e-45	5.73432e-41
AC112206.2	2.46766	0.253	0.06	0.193	7.807e-72	2.85744e-67
PDZRN4	2.51625	0.952	0.759	0.193	2.22175e-149	8.13181e-145
TSBP1-AS1	2.81515	0.248	0.061	0.187	8.55217e-69	3.13018e-64
CLDN1	2.33181	0.259	0.074	0.185	8.16386e-56	2.98805e-51
AC073050.1	4.6739	0.205	0.021	0.184	9.2562e-172	3.38786e-167
PKDCC	1.63881	0.414	0.23	0.184	5.3955e-30	1.97481e-25
HCN1	6.2724	0.19	0.007	0.183	0	0
ZBTB46	1.52202	0.313	0.131	0.182	8.45206e-35	3.09354e-30
LINC01482	3.52449	0.205	0.026	0.179	1.10012e-128	4.02655e-124
FAM20A	2.55088	0.23	0.052	0.178	5.58533e-69	2.04429e-64
ABLIM2	3.03198	0.222	0.045	0.177	2.16579e-79	7.92702e-75
KLRG2	7.8042	0.178	0.002	0.176	0	0
RGMA	2.10908	0.255	0.079	0.176	5.86647e-48	2.14719e-43
FMN2	3.52152	0.207	0.032	0.175	4.1045e-106	1.50229e-101
AFF2	3.20375	0.207	0.033	0.174	4.08477e-100	1.49507e-95
SLC2A1-AS1	2.76773	0.238	0.065	0.173	8.42861e-57	3.08496e-52
BNC2	1.57119	0.973	0.8	0.173	6.84448e-141	2.50515e-136
PTCH2	2.73225	0.232	0.061	0.171	7.95939e-58	2.91321e-53
ECM2	2.24861	0.248	0.077	0.171	1.12598e-47	4.1212e-43
CDH19	2.64716	0.217	0.048	0.169	3.85965e-70	1.41267e-65
MRAS	2.20591	0.304	0.135	0.169	3.30666e-33	1.21027e-28
MYO10	1.62125	0.313	0.148	0.165	2.47997e-28	9.07693e-24
AL136441.1	3.93347	0.182	0.018	0.164	1.8048e-153	6.60576e-149
ANPEP	2.06711	0.238	0.074	0.164	3.10842e-44	1.13771e-39
CDO1	4.15302	0.18	0.017	0.163	3.68975e-156	1.35049e-151
PRRX1	1.51271	0.323	0.162	0.161	1.0818e-24	3.95951e-20
TACC1	1.67655	0.944	0.783	0.161	3.35661e-110	1.22855e-105
HRH1	2.00154	0.261	0.104	0.157	8.55005e-32	3.1294e-27
GDPD5	1.71388	0.271	0.115	0.156	2.65312e-29	9.71067e-25
FAM153CP	3.6503	0.186	0.03	0.156	4.36933e-91	1.59922e-86
A4GALT	1.66464	0.3	0.144	0.156	7.66849e-27	2.80674e-22
COL5A3	1.51234	0.286	0.13	0.156	1.1672e-26	4.27206e-22
SLC12A2	1.7502	0.387	0.235	0.152	2.94841e-20	1.07915e-15
MAP2	2.12332	0.215	0.063	0.152	1.97136e-44	7.21538e-40
MUC1	3.01246	0.186	0.035	0.151	2.40287e-72	8.79476e-68
APOD	1.60106	0.406	0.259	0.147	1.69232e-18	6.19404e-14
INHBA	3.88791	0.161	0.016	0.145	8.52432e-141	3.11999e-136
AC011246.1	2.96881	0.184	0.042	0.142	1.95815e-55	7.16702e-51
LINC01500	3.25942	0.172	0.031	0.141	3.92828e-70	1.43779e-65
TIAM1	2.33387	0.329	0.189	0.14	1.13913e-20	4.16932e-16
AL591069.1	4.73641	0.147	0.008	0.139	4.39257e-231	1.60772e-226
LRP4	3.42777	0.172	0.034	0.138	2.99856e-63	1.0975e-58
NSMF	2.19045	0.207	0.069	0.138	1.6058e-34	5.8774e-30
RASSF8-AS1	2.03142	0.215	0.078	0.137	8.71649e-32	3.19032e-27
TBX15	3.79463	0.151	0.014	0.137	1.99449e-133	7.30005e-129
FOXD1	6.73256	0.135	0.002	0.133	0	0
ADGRG2	1.6474	0.232	0.099	0.133	7.49695e-24	2.74396e-19
AC005237.1	1.51934	0.24	0.108	0.132	4.70578e-22	1.72236e-17
EGFLAM	2.35028	0.157	0.026	0.131	1.66693e-71	6.10114e-67
PALMD	1.66401	0.19	0.059	0.131	2.65077e-34	9.70208e-30
GFRA1	1.6054	0.366	0.235	0.131	5.64108e-15	2.06469e-10
EPHB2	1.97057	0.201	0.071	0.13	6.58205e-30	2.4091e-25
RFX8	3.69986	0.145	0.016	0.129	3.51622e-110	1.28697e-105
AC090531.1	1.58713	0.23	0.101	0.129	5.77569e-23	2.11396e-18
AC012409.2	1.90379	0.222	0.094	0.128	6.85632e-24	2.50948e-19
AL035446.2	2.74167	0.201	0.074	0.127	1.80252e-28	6.5974e-24
CASP9	2.16582	0.193	0.067	0.126	1.26248e-29	4.6208e-25
GRIA1	4.83115	0.13	0.007	0.123	9.15115e-209	3.34941e-204
AL135910.1	2.35169	0.174	0.055	0.119	2.4884e-31	9.10778e-27
AFAP1L2	2.58268	0.155	0.038	0.117	9.43543e-42	3.45346e-37
SMO	2.25573	0.166	0.05	0.116	3.7374e-32	1.36792e-27
SYBU	2.01729	0.178	0.062	0.116	2.94371e-27	1.07743e-22
TP53I3	2.4274	0.159	0.046	0.113	3.30121e-33	1.20828e-28
ANGPTL7	4.28199	0.122	0.01	0.112	7.38648e-124	2.70352e-119
AC005550.2	5.12923	0.116	0.005	0.111	1.49376e-229	5.4673e-225
SLCO1C1	5.57831	0.114	0.006	0.108	5.04213e-176	1.84547e-171
ENPEP	1.92916	0.176	0.069	0.107	6.6106e-22	2.41955e-17
GUCY1A1	1.7129	0.149	0.043	0.106	2.34294e-30	8.5754e-26
WDR78	1.75219	0.188	0.082	0.106	1.16569e-18	4.26655e-14
MGAT3	3.80466	0.118	0.013	0.105	7.00509e-90	2.56393e-85
DKK3	1.59614	0.184	0.081	0.103	8.88002e-18	3.25018e-13
FBN2	2.87691	0.126	0.024	0.102	9.85269e-48	3.60618e-43
DACT1	3.28866	0.126	0.024	0.102	1.48961e-47	5.45212e-43
SEC16B	2.46979	0.145	0.044	0.101	2.26061e-28	8.27408e-24
KANK4	6.1558	0.104	0.005	0.099	5.30574e-172	1.94195e-167
TENM4	1.60231	0.217	0.122	0.095	7.19946e-12	2.63507e-07
ADAMTSL5	3.96048	0.104	0.01	0.094	1.41943e-94	5.19526e-90
FOXD2	6.14385	0.095	0.002	0.093	0	0
TSPAN11	3.13487	0.11	0.017	0.093	2.55604e-53	9.35537e-49
HECW1	1.92538	0.155	0.063	0.092	1.33116e-17	4.87216e-13
PROSER2	1.97685	0.143	0.052	0.091	8.70256e-20	3.18523e-15
WNT9A	1.63905	0.153	0.064	0.089	2.36364e-16	8.65115e-12
NR4A2	1.94192	0.182	0.093	0.089	8.48915e-13	3.10712e-08
HMGCLL1	1.88194	0.151	0.063	0.088	4.48825e-16	1.64274e-11
AC009041.2	4.25265	0.097	0.01	0.087	3.96128e-83	1.44987e-78
AC091078.1	2.23712	0.122	0.035	0.087	6.65728e-26	2.43663e-21
AL136418.1	2.3387	0.124	0.037	0.087	1.73606e-24	6.35414e-20
ADAMTSL2	2.12478	0.126	0.039	0.087	1.86617e-23	6.83036e-19
AC027288.3	1.62058	0.199	0.113	0.086	1.15077e-10	4.21192e-06
TOGARAM2	2.65409	0.11	0.024	0.086	2.81384e-34	1.02989e-29
GCGR	8.13007	0.085	0	0.085	0	0
DLEU7	4.03683	0.097	0.012	0.085	1.41902e-62	5.19376e-58
AC079467.1	4.43316	0.093	0.008	0.085	6.20598e-96	2.27145e-91
GLCE	1.58563	0.186	0.101	0.085	1.6308e-11	5.9689e-07
ADAMTS14	3.71897	0.095	0.011	0.084	1.44238e-64	5.27926e-60
C11orf44	2.36967	0.108	0.025	0.083	6.26435e-31	2.29281e-26
PHLDA3	1.70106	0.153	0.071	0.082	1.40427e-13	5.13976e-09
FAM162B	1.78062	0.118	0.037	0.081	2.83615e-21	1.03806e-16
PGAP1	1.62736	0.306	0.225	0.081	1.29072e-07	0.00472418
LCNL1	5.64158	0.081	0.004	0.077	8.7358e-159	3.19739e-154
NGEF	4.66049	0.083	0.006	0.077	7.59103e-105	2.77839e-100
COL9A3	4.07621	0.083	0.006	0.077	1.08615e-91	3.97543e-87
AC006460.2	1.90369	0.12	0.044	0.076	2.53685e-16	9.28513e-12
AL807742.1	4.0732	0.085	0.01	0.075	3.50651e-60	1.28342e-55
SEMA3B	1.54832	0.126	0.051	0.075	1.57317e-14	5.75796e-10
SEMA5B	4.47569	0.081	0.006	0.075	6.28956e-97	2.30204e-92
CLEC1A	2.23555	0.097	0.023	0.074	4.71859e-27	1.72705e-22
KCNK2	2.3638	0.116	0.042	0.074	6.72707e-17	2.46217e-12
LINC02328	1.87662	0.116	0.042	0.074	5.18401e-16	1.8974e-11
AC104596.1	1.65064	0.126	0.052	0.074	1.5843e-13	5.79869e-09
TEF	1.62535	0.149	0.075	0.074	1.26169e-10	4.61792e-06
PWWP3B	4.4728	0.081	0.008	0.073	4.42886e-67	1.62101e-62
MAATS1	1.56916	0.139	0.066	0.073	5.10398e-11	1.86811e-06
NCAM2	1.5185	0.159	0.086	0.073	1.0934e-09	4.00195e-05
OSGIN2	2.03229	0.124	0.052	0.072	1.89443e-13	6.93382e-09
GPC1	1.6185	0.139	0.067	0.072	8.03139e-11	2.93957e-06
BEGAIN	2.97027	0.085	0.014	0.071	1.75199e-37	6.41248e-33
RAMP2-AS1	2.5495	0.093	0.023	0.07	1.6402e-25	6.00331e-21
AC002546.1	2.04288	0.097	0.027	0.07	2.30047e-21	8.41994e-17
KCNJ16	6.41543	0.07	0.001	0.069	0	0
MOCS1	1.52107	0.124	0.055	0.069	1.35409e-11	4.95611e-07
GUCY1B1	1.87838	0.097	0.029	0.068	3.96681e-19	1.45189e-14
GPC3	1.92882	0.128	0.061	0.067	2.09591e-10	7.67125e-06
LINC02233	5.90416	0.068	0.002	0.066	9.05582e-167	3.31452e-162
RMDN2-AS1	2.2112	0.099	0.033	0.066	3.4409e-16	1.2594e-11
AL445250.1	2.67441	0.108	0.042	0.066	1.34897e-13	4.93735e-09
LRRN2	2.70242	0.081	0.016	0.065	4.95996e-29	1.81539e-24
ANKDD1B	1.6369	0.114	0.049	0.065	1.53855e-11	5.63126e-07
EMILIN3	4.61123	0.068	0.004	0.064	4.11742e-100	1.50702e-95
SHOX2	4.28676	0.068	0.004	0.064	5.39999e-99	1.97645e-94
XACT	5.47951	0.077	0.013	0.064	1.08348e-33	3.96565e-29
SOAT2	3.29065	0.072	0.009	0.063	6.57015e-47	2.40474e-42
ANOS1	2.85461	0.081	0.018	0.063	1.73721e-25	6.35838e-21
PTPN5	5.2218	0.064	0.002	0.062	1.07978e-158	3.95212e-154
CYP26B1	3.17687	0.077	0.015	0.062	2.47191e-29	9.04743e-25
SFRP4	2.8659	0.083	0.021	0.062	5.58785e-22	2.04521e-17
AVPI1	1.85834	0.11	0.048	0.062	1.01427e-10	3.71233e-06
PCDH19	3.17091	0.075	0.014	0.061	2.27735e-29	8.33533e-25
FGF1	2.39405	0.095	0.034	0.061	7.18279e-14	2.62897e-09
FAM153B	4.16368	0.066	0.006	0.06	1.88482e-63	6.89863e-59
C9orf92	2.59216	0.079	0.02	0.059	1.77331e-20	6.49047e-16
CLEC12A	1.57274	0.079	0.022	0.057	2.28587e-16	8.36651e-12
MLIP	2.60848	0.07	0.014	0.056	2.30119e-24	8.42257e-20
CNTN4-AS2	3.57435	0.062	0.006	0.056	7.28147e-51	2.66509e-46
AC110772.2	2.82076	0.068	0.014	0.054	2.00288e-24	7.33072e-20
AL353586.1	1.83155	0.083	0.029	0.054	7.43898e-13	2.72274e-08
PLK5	6.31803	0.056	0.002	0.054	2.14726e-154	7.8592e-150
LINC01389	3.1091	0.072	0.018	0.054	5.55496e-20	2.03317e-15
AC093912.1	2.77001	0.064	0.011	0.053	1.36398e-29	4.99232e-25
AL109829.1	6.5828	0.054	0.001	0.053	2.01285e-158	7.36725e-154
AC114930.1	4.56398	0.058	0.006	0.052	1.84552e-43	6.75481e-39
FREM2	2.68048	0.066	0.014	0.052	8.91985e-23	3.26475e-18
NOS1	3.64485	0.062	0.01	0.052	5.75763e-30	2.10735e-25
ADAMTS7	2.06814	0.077	0.026	0.051	3.19434e-12	1.16916e-07
B3GNT2	1.8598	0.085	0.034	0.051	4.32574e-10	1.58326e-05
NAALAD2	1.67799	0.101	0.05	0.051	1.10651e-07	0.00404994
AC234582.1	2.35359	0.075	0.024	0.051	1.64398e-13	6.01714e-09
SHISA3	2.21499	0.068	0.018	0.05	3.4389e-17	1.25867e-12
CDK15	1.50542	0.077	0.027	0.05	4.05396e-11	1.48379e-06
FAM153A	2.85876	0.062	0.013	0.049	4.62568e-22	1.69305e-17
SLC10A6	2.49813	0.064	0.015	0.049	1.45704e-19	5.33293e-15
AP000662.1	1.56359	0.081	0.032	0.049	1.61644e-09	5.91635e-05
LINC02853	2.91635	0.06	0.012	0.048	2.31907e-21	8.48801e-17
SLC6A20	6.00742	0.048	0.001	0.047	3.02108e-129	1.10575e-124
FIGNL2	3.06265	0.054	0.007	0.047	8.79602e-35	3.21943e-30
AC006994.2	1.91594	0.075	0.028	0.047	2.20002e-10	8.0523e-06
AC100793.2	1.53691	0.079	0.032	0.047	4.83379e-09	0.000176922
AC024337.2	2.96161	0.054	0.008	0.046	1.20242e-27	4.40096e-23
KCNH8	2.97939	0.064	0.018	0.046	1.18597e-14	4.34075e-10
TMEM100	2.05673	0.066	0.02	0.046	9.27605e-13	3.39513e-08
AL355596.1	5.56101	0.046	0.001	0.045	2.54091e-150	9.29997e-146
LRRIQ1	2.41934	0.056	0.011	0.045	1.99941e-20	7.31803e-16
LINC00377	2.6217	0.062	0.017	0.045	3.74764e-14	1.37167e-09
PHF21B	2.06615	0.066	0.021	0.045	3.99511e-12	1.46225e-07
SNHG15	1.6014	0.075	0.03	0.045	5.9193e-09	0.000216652
USP2	2.17814	0.066	0.022	0.044	1.89819e-11	6.94757e-07
ENTPD2	5.20389	0.046	0.002	0.044	1.40017e-86	5.12476e-82
GLI1	2.12668	0.062	0.018	0.044	6.35761e-13	2.32695e-08
AC005208.1	4.31099	0.046	0.003	0.043	5.3575e-58	1.9609e-53
BMP3	2.06447	0.062	0.019	0.043	7.53866e-12	2.75923e-07
AL590999.1	1.84663	0.068	0.026	0.042	3.68751e-09	0.000134967
CACNA2D4	2.7389	0.05	0.008	0.042	2.09732e-22	7.67639e-18
SLCO1B3	5.68453	0.043	0.001	0.042	1.09343e-113	4.00206e-109
AC009055.1	4.12672	0.046	0.004	0.042	5.72994e-48	2.09721e-43
AK5	2.13069	0.054	0.012	0.042	5.33496e-17	1.95265e-12
L1TD1	3.56634	0.046	0.005	0.041	1.00891e-33	3.69272e-29
LZTS1	3.16764	0.048	0.007	0.041	5.81757e-25	2.12929e-20
LRRC38	5.04876	0.043	0.002	0.041	8.91401e-71	3.26262e-66
LINC02201	3.34134	0.046	0.006	0.04	1.81109e-26	6.62877e-22
LINC01344	2.84096	0.052	0.012	0.04	1.77209e-15	6.48602e-11
SNCAIP	1.58477	0.075	0.035	0.04	1.00634e-06	0.0368332
CYP4Z1	1.51747	0.072	0.033	0.039	8.66806e-07	0.031726
LINC02242	3.81977	0.043	0.005	0.038	4.6718e-35	1.70992e-30
AC092155.1	2.9113	0.046	0.008	0.038	1.44807e-20	5.30009e-16
WNT6	2.70953	0.052	0.014	0.038	2.45878e-12	8.99936e-08
NMNAT2	1.651	0.054	0.016	0.038	1.22311e-10	4.47669e-06
LINC01483	3.25338	0.048	0.011	0.037	2.86153e-15	1.04735e-10
OLFML2B	1.81124	0.058	0.021	0.037	1.01429e-08	0.000371241
THSD7B	2.33728	0.058	0.021	0.037	1.63854e-08	0.000599723
HOXC4	3.30611	0.043	0.006	0.037	9.51348e-25	3.48203e-20
MIR3681HG	1.718	0.054	0.017	0.037	1.74009e-10	6.36892e-06
COL11A1	2.79841	0.048	0.012	0.036	1.78514e-13	6.5338e-09
PTGDR	1.79681	0.048	0.012	0.036	6.10889e-12	2.23591e-07
FGFR4	2.06452	0.05	0.014	0.036	2.97202e-11	1.08779e-06
AC105101.2	2.97213	0.043	0.007	0.036	6.72141e-21	2.4601e-16
AC020558.1	3.05832	0.041	0.006	0.035	5.91898e-23	2.16641e-18
PODNL1	4.05905	0.041	0.006	0.035	2.51766e-22	9.21489e-18
SLC25A48	2.25822	0.046	0.011	0.035	3.13146e-12	1.14614e-07
DCDC1	2.24013	0.05	0.015	0.035	2.47911e-10	9.07379e-06
SHC4	2.9246	0.043	0.008	0.035	8.18738e-17	2.99666e-12
NKAIN4	3.6639	0.039	0.005	0.034	1.58212e-28	5.79072e-24
ST8SIA6-AS1	3.50852	0.039	0.005	0.034	3.61708e-27	1.32389e-22
AC099520.1	4.53574	0.041	0.007	0.034	6.13595e-19	2.24582e-14
LINC01140	1.71156	0.058	0.024	0.034	5.94233e-07	0.0217495
C1QTNF2	2.73773	0.043	0.009	0.034	6.033e-15	2.20814e-10
AL121827.2	9.75887	0.033	0	0.033	0	0
SOX8	4.64912	0.035	0.002	0.033	1.20156e-55	4.39783e-51
AC009154.1	2.94919	0.041	0.008	0.033	2.47207e-17	9.04802e-13
PRODH	2.04502	0.048	0.015	0.033	5.76148e-09	0.000210876
ELOVL2	2.16735	0.052	0.019	0.033	1.94604e-07	0.0071227
RASD1	1.85836	0.046	0.014	0.032	4.56702e-09	0.000167157
BNC2-AS1	1.8924	0.048	0.016	0.032	6.99433e-08	0.00255999
ELFN2	7.41069	0.031	0	0.031	1.95553e-249	7.15742e-245
FZD10-AS1	2.22726	0.041	0.01	0.031	1.90574e-11	6.9752e-07
AC025259.1	3.71618	0.035	0.005	0.03	4.80419e-21	1.75838e-16
KRT222	3.47169	0.035	0.005	0.03	6.06894e-19	2.22129e-14
FZD8	2.17192	0.041	0.011	0.03	3.77025e-10	1.37995e-05
CCL2	1.99857	0.043	0.013	0.03	1.28548e-08	0.0004705
AC009269.2	2.25857	0.039	0.01	0.029	1.81388e-10	6.63897e-06
SLC17A7	2.54345	0.035	0.007	0.028	2.67541e-12	9.79227e-08
AP006248.4	3.78252	0.031	0.003	0.028	1.47803e-28	5.40975e-24
AC055854.1	4.0044	0.031	0.003	0.028	1.94281e-28	7.11088e-24
LINC00922	4.12125	0.031	0.003	0.028	4.05991e-27	1.48597e-22
HORMAD1	3.17414	0.033	0.005	0.028	1.21548e-18	4.4488e-14
LRP4-AS1	2.80615	0.033	0.005	0.028	4.12557e-16	1.51e-11
ACKR2	1.84859	0.039	0.011	0.028	4.41465e-09	0.000161581
AC025259.3	2.67023	0.033	0.006	0.027	2.17795e-14	7.97152e-10
PEX5L	3.52402	0.033	0.006	0.027	4.6717e-13	1.70989e-08
PAPOLB	2.28591	0.037	0.01	0.027	1.58266e-09	5.7927e-05
GNG4	2.52475	0.037	0.01	0.027	9.18859e-09	0.000336312
AC103746.1	4.16301	0.029	0.003	0.026	1.2044e-28	4.40821e-24
FZD2	2.45032	0.035	0.009	0.026	5.22439e-10	1.91218e-05
KCNJ2	3.27111	0.031	0.005	0.026	3.53686e-16	1.29453e-11
AC005725.1	4.24491	0.027	0.002	0.025	2.24936e-29	8.23288e-25
AL139393.1	2.86933	0.031	0.006	0.025	1.46389e-13	5.358e-09
SARDH	2.26926	0.037	0.012	0.025	1.01612e-06	0.0371911
LINC01836	3.49717	0.027	0.003	0.024	2.20317e-21	8.06383e-17
LINC02188	3.88299	0.027	0.003	0.024	2.26226e-20	8.28008e-16
GPR4	3.5815	0.027	0.003	0.024	2.54681e-19	9.3216e-15
LINC02204	2.46879	0.029	0.005	0.024	3.9599e-13	1.44936e-08
SLITRK5	2.56601	0.029	0.005	0.024	3.44634e-12	1.26139e-07
AC002064.1	2.2528	0.033	0.009	0.024	1.94741e-08	0.00071277
HOGA1	2.4399	0.033	0.009	0.024	9.76056e-08	0.00357246
ADH1C	2.66036	0.029	0.006	0.023	1.63759e-10	5.99373e-06
AL163952.1	3.28543	0.029	0.006	0.023	5.36693e-10	1.96435e-05
PLEKHG4	2.28728	0.031	0.008	0.023	2.67069e-08	0.000977498
TRIM46	2.76639	0.031	0.008	0.023	5.95389e-08	0.00217918
KCTD19	3.07783	0.025	0.003	0.022	5.97896e-17	2.18836e-12
AC027013.1	5.49652	0.023	0.001	0.022	1.90192e-58	6.96121e-54
AP006248.6	5.15233	0.023	0.001	0.022	7.06959e-48	2.58754e-43
SLC6A1	1.527	0.031	0.009	0.022	2.56387e-07	0.00938403
AC009229.2	3.70054	0.025	0.004	0.021	6.85957e-12	2.51067e-07
AC011369.1	3.98717	0.023	0.002	0.021	1.5831e-23	5.79432e-19
TAC1	4.48052	0.023	0.003	0.02	1.96323e-16	7.18563e-12
HOXC6	1.67004	0.027	0.007	0.02	7.86249e-08	0.00287775
AC110023.1	2.46779	0.027	0.007	0.02	3.68216e-07	0.0134771
TNNC1	2.59955	0.023	0.004	0.019	1.01136e-09	3.70169e-05
AC006487.1	3.54379	0.021	0.003	0.018	4.37586e-12	1.60161e-07
FGL1	5.40099	0.019	0.001	0.018	1.19093e-39	4.35894e-35
MPPED1	4.03868	0.019	0.002	0.017	2.75367e-19	1.00787e-14
AC100793.4	2.97811	0.021	0.004	0.017	1.59455e-08	0.00058362
AC062004.1	2.98625	0.021	0.004	0.017	1.6243e-08	0.000594512
MYOZ3	2.32178	0.023	0.006	0.017	5.77484e-07	0.0211365
Z99756.1	6.02455	0.017	0.001	0.016	1.15504e-43	4.22755e-39
AC011595.2	3.8822	0.017	0.001	0.016	9.0007e-21	3.29434e-16
FOXD2-AS1	3.97991	0.017	0.001	0.016	4.1115e-17	1.50485e-12
LRRC36	3.29719	0.019	0.004	0.015	6.68406e-08	0.00244643
NETO1	2.43876	0.017	0.003	0.014	3.50732e-09	0.000128372
AC027307.1	3.37693	0.017	0.003	0.014	6.89646e-09	0.000252418
AC087477.5	2.83669	0.017	0.003	0.014	2.07091e-07	0.00757975
RASL10B	2.89784	0.017	0.003	0.014	4.71533e-07	0.0172586
LINC01028	5.82248	0.014	0	0.014	6.72214e-82	2.46037e-77
CBLN4	5.83658	0.014	0	0.014	3.87858e-56	1.4196e-51
AL355596.2	6.45604	0.012	0	0.012	7.22421e-43	2.64413e-38
AC004828.2	3.053	0.014	0.002	0.012	1.03578e-10	3.79107e-06
LINC02759	3.39208	0.014	0.002	0.012	1.82922e-07	0.00669513
FP325335.1	5.32407	0.012	0.001	0.011	2.7792e-18	1.01722e-13
AC009229.1	4.55502	0.012	0.001	0.011	2.02368e-17	7.40686e-13
AC005548.1	4.02568	0.012	0.001	0.011	5.1841e-12	1.89743e-07
AL353704.2	3.95619	0.012	0.001	0.011	1.11632e-10	4.08584e-06
LRRC71	4.00739	0.012	0.001	0.011	1.45617e-10	5.32972e-06
AC097450.1	2.99592	0.014	0.003	0.011	8.46866e-07	0.0309961
LINC01738	6.69281	0.01	0	0.01	2.62925e-44	9.62333e-40
AC124861.1	5.06126	0.01	0	0.01	1.43476e-24	5.25137e-20
B3GALT1	5.01323	0.01	0	0.01	1.55781e-22	5.70172e-18
FRMD1	5.1451	0.01	0	0.01	2.32356e-21	8.50445e-17
LINC02316	3.0234	0.012	0.002	0.01	1.75423e-09	6.42067e-05
SLC22A2	3.53216	0.012	0.002	0.01	7.82395e-09	0.000286364
SLC25A2	2.72263	0.012	0.002	0.01	4.9168e-08	0.0017996
AC026689.1	2.83741	0.012	0.002	0.01	3.26298e-07	0.0119428
CROCC2	2.8561	0.012	0.002	0.01	1.15428e-06	0.0422479
MYO16-AS1	2.80075	0.012	0.002	0.01	1.29909e-06	0.047548
AC104260.1	4.60452	0.01	0.001	0.009	1.38755e-15	5.07856e-11
AC087477.3	4.70705	0.01	0.001	0.009	3.20905e-12	1.17454e-07
KLK10	3.57778	0.01	0.001	0.009	2.09121e-10	7.65404e-06
SFRP5	4.46081	0.01	0.001	0.009	9.40277e-10	3.44151e-05
LINC01460	4.08172	0.01	0.001	0.009	9.4963e-10	3.47574e-05
PVALEF	3.86377	0.01	0.001	0.009	1.66556e-09	6.0961e-05
AC010457.1	3.1628	0.01	0.001	0.009	1.94096e-08	0.000710411
AC012531.1	3.44829	0.01	0.001	0.009	4.42943e-08	0.00162122
LMO7DN	3.11128	0.01	0.001	0.009	3.26668e-07	0.0119564
AC099795.1	3.77369	0.01	0.001	0.009	6.00411e-07	0.0219757

### Sheet: Lymphatic_v_All
gene	avg_log2FC	pct_1	pct_2	pct_diff	p_val	p_val_adj
PKHD1L1	8.95313	0.986	0.03	0.956	0	0
MMRN1	7.37774	0.925	0.042	0.883	0	0
SNTG2	4.09767	0.885	0.08	0.805	0	0
PTPRE	4.65458	0.928	0.132	0.796	0	0
TBX1	6.76828	0.806	0.025	0.781	0	0
FLT4	7.6628	0.783	0.01	0.773	0	0
CD36	4.57151	0.859	0.093	0.766	0	0
TLL1	5.32103	0.811	0.05	0.761	0	0
KALRN	4.28626	0.938	0.184	0.754	0	0
GPM6A	5.05249	0.822	0.073	0.749	0	0
RASGRP3	5.94497	0.769	0.035	0.734	0	0
SHANK3	3.97777	0.798	0.064	0.734	0	0
FRMD4B	3.32199	0.893	0.161	0.732	0	0
PROX1	6.37092	0.757	0.029	0.728	0	0
RELN	6.72986	0.758	0.032	0.726	0	0
VAV3	3.70938	0.896	0.174	0.722	0	0
PARD6G	4.90156	0.798	0.082	0.716	0	0
STOX2	4.30374	0.962	0.253	0.709	0	0
RHOJ	4.06135	0.878	0.181	0.697	0	0
SEMA6A	3.76382	0.866	0.191	0.675	0	0
PECAM1	2.65374	0.792	0.117	0.675	0	0
PALD1	4.47942	0.738	0.069	0.669	0	0
GALNT18	3.46876	0.875	0.206	0.669	0	0
NRG3	6.83487	0.692	0.023	0.669	0	0
CHST15	4.04244	0.765	0.097	0.668	0	0
KANK3	5.355	0.699	0.031	0.668	0	0
TSPAN5	3.98697	0.817	0.155	0.662	0	0
EGFL7	3.43865	0.728	0.067	0.661	0	0
STK32B	4.35762	0.764	0.114	0.65	0	0
SLC22A23	4.13914	0.81	0.16	0.65	0	0
AFAP1L1	4.21161	0.73	0.081	0.649	0	0
ELK3	4.05682	0.795	0.146	0.649	0	0
STON2	4.36885	0.756	0.108	0.648	0	0
CLDN5	5.57268	0.682	0.034	0.648	0	0
ERG	3.03515	0.728	0.088	0.64	0	0
SMAD1	3.77956	0.838	0.204	0.634	0	0
ST6GALNAC3	3.92884	0.966	0.335	0.631	0	0
PCSK6	5.1007	0.668	0.043	0.625	0	0
DOCK5	3.26825	0.907	0.287	0.62	0	0
HECW2	4.98117	0.66	0.045	0.615	0	0
FLI1	2.61194	0.757	0.145	0.612	0	0
PRKCH	2.46279	0.867	0.257	0.61	0	0
LRRC1	3.86454	0.793	0.185	0.608	0	0
PIEZO2	3.40418	0.801	0.193	0.608	0	0
SCNN1B	5.9635	0.624	0.024	0.6	0	0
PPP1R16B	3.74406	0.648	0.054	0.594	0	0
ARHGAP29	2.91194	0.831	0.238	0.593	0	0
EFNA5	3.44716	0.935	0.342	0.593	0	0
RAPGEF5	3.39318	0.723	0.13	0.593	0	0
CCL21	7.23059	0.596	0.012	0.584	0	0
LYVE1	3.00016	0.699	0.118	0.581	0	0
NHSL1	2.91439	0.796	0.217	0.579	0	0
CALCRL	2.71452	0.743	0.177	0.566	0	0
PLEKHG1	2.65159	0.808	0.248	0.56	0	0
SH2D3C	4.77816	0.587	0.032	0.555	0	0
ZBTB46	2.98362	0.676	0.123	0.553	0	0
ZDHHC14	3.01242	0.852	0.3	0.552	0	0
TTN	2.19388	0.697	0.149	0.548	0	0
RAPGEF4	2.91413	0.692	0.147	0.545	0	0
MAP3K1	3.02126	0.728	0.186	0.542	0	0
ADCY4	4.4066	0.578	0.037	0.541	0	0
BACE2	2.87363	0.826	0.285	0.541	0	0
LDB2	3.09933	0.967	0.428	0.539	0	0
KDR	4.28329	0.583	0.045	0.538	0	0
CATSPERB	2.83561	0.78	0.243	0.537	0	0
ITGA9	2.86601	0.864	0.331	0.533	0	0
ZNF521	2.66844	0.859	0.329	0.53	0	0
IQSEC1	2.8162	0.786	0.258	0.528	0	0
PLD1	2.70191	0.773	0.247	0.526	0	0
DIPK2B	4.05339	0.567	0.041	0.526	0	0
AL589693.1	4.251	0.58	0.055	0.525	0	0
L3MBTL4	2.60662	0.729	0.205	0.524	0	0
ST6GAL1	2.87751	0.636	0.116	0.52	0	0
CNTNAP3B	3.15441	0.671	0.152	0.519	0	0
KIAA1671	2.64235	0.804	0.289	0.515	0	0
TFPI	3.17544	0.971	0.457	0.514	0	0
PPFIBP1	4.09374	0.989	0.476	0.513	0	0
ABCG1	2.71559	0.672	0.163	0.509	0	0
NFATC1	3.24974	0.64	0.133	0.507	0	0
TANC2	2.48403	0.878	0.373	0.505	0	0
LINC02147	1.84095	0.946	0.443	0.503	0	0
LYN	2.96871	0.626	0.124	0.502	0	0
MPP7	2.55594	0.877	0.383	0.494	0	0
SLCO2B1	2.57923	0.573	0.079	0.494	0	0
NR2F2	2.80321	0.68	0.188	0.492	0	0
ADGRG3	8.48597	0.495	0.003	0.492	0	0
PRKAR1B	3.7561	0.567	0.076	0.491	0	0
OSBP2	3.90264	0.573	0.088	0.485	0	0
DYSF	2.72769	0.669	0.185	0.484	0	0
HOXD3	4.28893	0.527	0.043	0.484	0	0
ABLIM3	2.46365	0.663	0.179	0.484	0	0
NR2F2-AS1	2.16032	0.836	0.354	0.482	0	0
PALM	2.78346	0.618	0.137	0.481	0	0
NTN1	2.94663	0.689	0.209	0.48	0	0
F8	3.27133	0.541	0.065	0.476	0	0
SGIP1	3.541	0.549	0.074	0.475	0	0
NOTCH1	3.15047	0.581	0.107	0.474	0	0
DOCK9	2.20631	0.875	0.402	0.473	0	0
SEMA3A	2.09083	0.905	0.433	0.472	0	0
MAGI1	2.51109	0.967	0.496	0.471	0	0
SEMA3D	3.69118	0.56	0.09	0.47	0	0
MAF	2.36217	0.707	0.237	0.47	0	0
FGD5	2.59468	0.598	0.129	0.469	0	0
PALM2-AKAP2	2.19977	0.717	0.248	0.469	0	0
LRMDA	1.93333	0.956	0.487	0.469	0	0
SULF2	3.00058	0.562	0.094	0.468	0	0
SLCO2A1	2.61377	0.516	0.048	0.468	0	0
DOCK6	2.56483	0.676	0.21	0.466	0	0
PRKCZ	3.69302	0.531	0.066	0.465	0	0
KLHL4	4.60882	0.509	0.045	0.464	0	0
PDE2A	3.79294	0.521	0.059	0.462	0	0
ARHGAP31	2.10059	0.645	0.184	0.461	0	0
RPH3AL	2.89364	0.579	0.118	0.461	0	0
DAPK1	2.10216	0.852	0.392	0.46	0	0
TC2N	1.97784	0.858	0.398	0.46	0	0
TSPAN9	1.98329	0.75	0.294	0.456	0	0
LINC01117	3.65595	0.518	0.063	0.455	0	0
PTPN3	3.45588	0.534	0.079	0.455	0	0
TSPAN14	2.09897	0.718	0.267	0.451	0	0
TFF3	6.71723	0.456	0.007	0.449	0	0
BCR	2.2982	0.666	0.218	0.448	0	0
SHC1	3.29763	0.545	0.1	0.445	0	0
RALGAPA2	2.74447	0.955	0.51	0.445	0	0
COLEC12	1.76122	0.709	0.265	0.444	2.58132e-302	9.4479e-298
GCNT2	3.52053	0.506	0.065	0.441	0	0
ARRB1	2.21734	0.66	0.22	0.44	0	0
PTPN14	2.21833	0.818	0.38	0.438	0	0
PPP1R13B	1.88951	0.7	0.264	0.436	1.78974e-297	6.55062e-293
PTPRB	1.90971	0.537	0.102	0.435	0	0
EFCC1	5.17482	0.454	0.021	0.433	0	0
DTX1	6.69155	0.439	0.007	0.432	0	0
PLIN5	4.16154	0.487	0.057	0.43	0	0
SCN3B	7.43671	0.433	0.004	0.429	0	0
LINC01197	4.21449	0.461	0.033	0.428	0	0
SHE	3.4943	0.473	0.049	0.424	0	0
SH3BGRL2	3.09982	0.547	0.124	0.423	0	0
C22orf34	2.28163	0.51	0.087	0.423	0	0
PIEZO1	2.34721	0.645	0.226	0.419	0	0
AC083837.1	4.17748	0.47	0.051	0.419	0	0
MYO5C	2.97591	0.5	0.081	0.419	0	0
RPGR	2.50525	0.607	0.188	0.419	0	0
BMP2K	1.74601	0.733	0.314	0.419	2.64986e-282	9.69876e-278
FAM189A2	2.61215	0.565	0.148	0.417	0	0
KBTBD11	5.58125	0.433	0.017	0.416	0	0
HLA-E	2.20414	0.662	0.25	0.412	6.23706e-301	2.28283e-296
UACA	1.69054	0.799	0.388	0.411	9.84241e-268	3.60242e-263
KCNN3	2.2515	0.516	0.106	0.41	0	0
PDE4B	2.55211	0.513	0.105	0.408	0	0
PPP1R2	2.78449	0.556	0.149	0.407	0	0
SASH1	2.4202	0.941	0.535	0.406	0	0
LIMK2	2.58256	0.554	0.152	0.402	0	0
CELSR1	3.91757	0.453	0.051	0.402	0	0
CCDC141	2.86255	0.453	0.052	0.401	0	0
CDH5	3.65724	0.434	0.035	0.399	0	0
APBA2	2.84099	0.43	0.032	0.398	0	0
CCDC102B	2.4123	0.547	0.15	0.397	0	0
ARL4A	3.50321	0.458	0.062	0.396	0	0
RAB11FIP1	2.15684	0.569	0.174	0.395	4.93866e-308	1.8076e-303
ICA1	1.96458	0.547	0.153	0.394	5.41463e-306	1.98181e-301
THSD4	1.59537	0.819	0.425	0.394	3.96241e-246	1.45028e-241
DNAJC18	3.58227	0.454	0.061	0.393	0	0
ABHD17B	2.94996	0.504	0.111	0.393	0	0
CNKSR3	2.11387	0.72	0.327	0.393	5.81865e-263	2.12968e-258
NALCN	3.75456	0.435	0.044	0.391	0	0
TMEM255B	3.34804	0.447	0.057	0.39	0	0
KLHL3	3.20913	0.474	0.086	0.388	0	0
AC008691.1	5.79495	0.405	0.017	0.388	0	0
TSPEAR	8.57732	0.391	0.003	0.388	0	0
TIE1	3.84714	0.416	0.029	0.387	0	0
HYAL2	4.19726	0.421	0.035	0.386	0	0
CPNE8	1.69528	0.733	0.347	0.386	1.38813e-242	5.0807e-238
DLGAP2	4.68346	0.412	0.026	0.386	0	0
IL7	3.17002	0.509	0.126	0.383	0	0
EPB41L2	1.74486	0.853	0.472	0.381	1.61156e-288	5.89846e-284
PIK3C2G	6.07513	0.391	0.013	0.378	0	0
PROX1-AS1	6.02159	0.39	0.013	0.377	0	0
AC093866.1	7.49196	0.383	0.006	0.377	0	0
SPATA6L	2.74645	0.477	0.101	0.376	0	0
RNF144A	2.07212	0.532	0.157	0.375	4.80119e-289	1.75728e-284
PDE1A	1.82725	0.797	0.423	0.374	5.98752e-243	2.19149e-238
EPHB4	3.64639	0.425	0.051	0.374	0	0
SHC2	3.06703	0.459	0.085	0.374	0	0
FAM102A	2.45849	0.535	0.161	0.374	1.03038e-304	3.77128e-300
C6orf141	6.49319	0.38	0.007	0.373	0	0
ZNF831	3.86343	0.396	0.023	0.373	0	0
KIAA0355	1.75736	0.672	0.3	0.372	4.04207e-226	1.47944e-221
TSPAN18	2.12926	0.582	0.21	0.372	1.38332e-255	5.06308e-251
PLCE1	1.9106	0.582	0.213	0.369	2.18296e-239	7.98987e-235
ARHGAP27	2.98389	0.453	0.085	0.368	0	0
TSHZ2	1.62154	0.955	0.587	0.368	0	0
FAM107B	2.37275	0.514	0.146	0.368	6.13275e-300	2.24465e-295
SNCA	2.92836	0.457	0.09	0.367	0	0
MAP4K2	3.37446	0.435	0.068	0.367	0	0
HIVEP3	1.78169	0.626	0.259	0.367	1.91027e-216	6.99179e-212
PACSIN2	1.66112	0.781	0.416	0.365	5.816e-232	2.12872e-227
PIK3C2B	2.31319	0.522	0.157	0.365	1.07723e-285	3.94277e-281
ADAMTS9	1.57056	0.673	0.311	0.362	5.80845e-212	2.12595e-207
WFS1	2.56259	0.507	0.145	0.362	3.87936e-303	1.41988e-298
USP31	1.51634	0.653	0.292	0.361	1.96474e-193	7.19116e-189
SH3BP2	2.80174	0.439	0.08	0.359	0	0
ITGA6	1.73772	0.526	0.167	0.359	1.2387e-238	4.53378e-234
TIMP3	1.57582	0.926	0.568	0.358	1.62575e-307	5.9504e-303
PLSCR4	1.69795	0.803	0.447	0.356	5.85959e-234	2.14467e-229
ITGB4	2.38385	0.459	0.104	0.355	0	0
SLC38A1	1.67773	0.611	0.256	0.355	7.71999e-204	2.82559e-199
SGSM1	2.73028	0.459	0.105	0.354	0	0
SH2B3	2.08675	0.482	0.128	0.354	1.37843e-291	5.04518e-287
TRMT9B	3.31142	0.416	0.063	0.353	0	0
STAB2	3.85237	0.427	0.074	0.353	0	0
RASIP1	3.98672	0.381	0.028	0.353	0	0
NXN	1.88212	0.935	0.583	0.352	0	0
EFNB2	3.16863	0.396	0.044	0.352	0	0
KLHL2	1.87347	0.552	0.201	0.351	8.12794e-222	2.97491e-217
ATP11A	1.66747	0.639	0.288	0.351	6.40533e-191	2.34441e-186
EMCN	1.86746	0.429	0.078	0.351	0	0
TMEM44	3.31747	0.399	0.049	0.35	0	0
OAF	2.35491	0.473	0.123	0.35	8.85073e-298	3.23946e-293
NOVA2	4.52872	0.368	0.019	0.349	0	0
TANC1	1.52792	0.777	0.43	0.347	1.27963e-210	4.68358e-206
FLRT2	1.6633	0.58	0.233	0.347	5.06246e-192	1.85291e-187
PEAR1	3.36069	0.393	0.047	0.346	0	0
DOCK8	1.53937	0.534	0.188	0.346	4.06775e-205	1.48884e-200
LAPTM5	2.63745	0.402	0.058	0.344	0	0
ECSCR	4.96995	0.358	0.015	0.343	0	0
ARHGAP17	1.57197	0.679	0.337	0.342	3.23148e-186	1.18275e-181
ADAM10	1.68106	0.856	0.514	0.342	3.20858e-272	1.17437e-267
PCAT19	3.96541	0.365	0.025	0.34	0	0
ARAP3	2.91831	0.412	0.073	0.339	0	0
SV2B	6.1902	0.348	0.009	0.339	0	0
CARD10	4.99953	0.355	0.016	0.339	0	0
DSP	3.05306	0.409	0.071	0.338	0	0
TPST2	2.58187	0.429	0.092	0.337	0	0
YES1	1.76502	0.562	0.226	0.336	4.97345e-191	1.82033e-186
PLXND1	1.97882	0.455	0.121	0.334	4.61394e-265	1.68875e-260
TNFRSF11A	4.35688	0.353	0.019	0.334	0	0
ARHGAP26	1.93811	0.862	0.529	0.333	1.93532e-266	7.08347e-262
TLE1	1.78199	0.601	0.268	0.333	2.31971e-187	8.49038e-183
SPTLC2	1.54009	0.562	0.23	0.332	2.85292e-180	1.0442e-175
DSCAML1	1.80345	0.569	0.237	0.332	2.5508e-184	9.33619e-180
GGT5	2.30886	0.457	0.128	0.329	3.30836e-257	1.21089e-252
ITGB3	2.75187	0.429	0.1	0.329	0	0
AL357507.1	5.94337	0.345	0.017	0.328	0	0
PODXL	2.58407	0.406	0.079	0.327	0	0
INPP5D	1.63178	0.429	0.102	0.327	6.3374e-274	2.31955e-269
NR2F1	1.73443	0.565	0.242	0.323	8.1202e-175	2.97207e-170
SMOC1	4.58517	0.337	0.017	0.32	0	0
FXYD6	1.76462	0.562	0.243	0.319	4.35792e-174	1.59504e-169
TEK	3.24273	0.361	0.042	0.319	0	0
HPCAL1	2.02382	0.446	0.129	0.317	4.8258e-233	1.76629e-228
CPNE5	3.42745	0.354	0.039	0.315	0	0
ABO	2.36121	0.404	0.09	0.314	7.47555e-298	2.73613e-293
PRR5	2.13002	0.46	0.146	0.314	9.37309e-219	3.43065e-214
CAVIN2	2.4517	0.421	0.109	0.312	3.6995e-268	1.35405e-263
ASAP1	1.77938	0.944	0.632	0.312	0	0
SYT1	1.62313	0.514	0.203	0.311	3.4811e-167	1.27412e-162
JUP	1.92829	0.476	0.165	0.311	1.11138e-192	4.06777e-188
ANKS1A	1.9845	0.881	0.571	0.31	2.03741e-282	7.45714e-278
ROBO4	4.40974	0.33	0.02	0.31	0	0
PRKAA2	2.25613	0.437	0.128	0.309	1.21211e-231	4.43644e-227
ANGPT2	3.74332	0.407	0.098	0.309	4.12575e-307	1.51007e-302
LRP5	1.71847	0.558	0.251	0.307	2.50995e-164	9.18668e-160
BCAR1	2.94524	0.385	0.079	0.306	0	0
KIAA1324L	2.01011	0.472	0.166	0.306	2.96696e-191	1.08594e-186
NOD1	1.68289	0.476	0.173	0.303	2.58994e-175	9.47944e-171
ANKH	1.54471	0.555	0.253	0.302	1.25949e-148	4.60987e-144
PPM1F	2.28042	0.433	0.132	0.301	9.34092e-223	3.41887e-218
RAB11FIP5	3.63868	0.337	0.038	0.299	0	0
CDH13	1.78018	0.457	0.158	0.299	5.1932e-184	1.90076e-179
GRAPL	6.85902	0.3	0.003	0.297	0	0
BCL7C	1.88769	0.478	0.183	0.295	5.79427e-170	2.12076e-165
SNCAIP	4.37002	0.323	0.03	0.293	0	0
PCLO	2.78416	0.365	0.072	0.293	0	0
CNTNAP3	2.85149	0.362	0.07	0.292	0	0
UBTD1	2.6027	0.381	0.09	0.291	2.82017e-272	1.03221e-267
PRKD2	2.02691	0.445	0.155	0.29	6.00559e-183	2.19811e-178
AKAP12	1.50084	0.853	0.564	0.289	1.04815e-183	3.83634e-179
ANO2	1.73668	0.359	0.071	0.288	8.97546e-301	3.28511e-296
CCDC149	1.79107	0.487	0.199	0.288	9.069e-156	3.31934e-151
NARF	2.18626	0.429	0.142	0.287	1.33341e-194	4.88043e-190
DMTN	4.73347	0.303	0.016	0.287	0	0
EDNRB	2.26817	0.372	0.086	0.286	3.56746e-262	1.30573e-257
SRGAP3	2.132	0.457	0.172	0.285	3.15455e-161	1.1546e-156
AC007998.3	7.75188	0.28	0.002	0.278	0	0
FGL2	1.85825	0.439	0.161	0.278	1.54357e-162	5.64963e-158
AC099792.1	6.6949	0.283	0.005	0.278	0	0
SMYD2	2.77751	0.35	0.074	0.276	7.59715e-287	2.78063e-282
APOLD1	2.10973	0.365	0.09	0.275	2.29357e-232	8.3947e-228
MYH10	1.67742	0.5	0.225	0.275	2.27468e-137	8.32555e-133
FAM171A1	1.76342	0.44	0.166	0.274	1.47722e-151	5.40676e-147
GIMAP8	3.457	0.303	0.031	0.272	0	0
SLC9A3R2	3.06985	0.311	0.039	0.272	0	0
PEPD	1.70146	0.464	0.192	0.272	4.03049e-140	1.4752e-135
PRR5L	3.38294	0.313	0.043	0.27	0	0
PAPLN	2.9661	0.324	0.054	0.27	0	0
THBD	3.20394	0.324	0.054	0.27	0	0
CARD8	1.65376	0.453	0.183	0.27	2.86291e-141	1.04785e-136
LMO2	4.28604	0.288	0.018	0.27	0	0
MGST2	1.52656	0.473	0.203	0.27	1.80326e-128	6.6001e-124
SCN9A	2.56941	0.316	0.047	0.269	0	0
ART4	5.62746	0.276	0.007	0.269	0	0
FAM241A	2.04983	0.409	0.141	0.268	9.40538e-167	3.44246e-162
USP13	1.81049	0.459	0.192	0.267	2.01745e-134	7.38406e-130
MEGF6	2.28535	0.345	0.078	0.267	1.59902e-246	5.85256e-242
APP	2.06547	0.949	0.682	0.267	0	0
FAR2	1.7878	0.401	0.136	0.265	4.06215e-159	1.48679e-154
KLF2	2.00765	0.409	0.144	0.265	1.32872e-157	4.86324e-153
PKD1L3	4.83207	0.281	0.02	0.261	0	0
DEPTOR	1.87937	0.434	0.173	0.261	1.19386e-138	4.36964e-134
SIRPA	2.25633	0.34	0.08	0.26	1.0275e-231	3.76076e-227
AL121839.2	2.26163	0.347	0.087	0.26	4.95945e-219	1.81521e-214
DDX60L	1.87875	0.399	0.139	0.26	1.74423e-155	6.38406e-151
LAYN	4.40891	0.277	0.018	0.259	0	0
PRXL2A	1.59835	0.409	0.152	0.257	8.87534e-136	3.24846e-131
PLPP1	1.88864	0.94	0.683	0.257	4.87546e-280	1.78447e-275
DKK3	2.53289	0.333	0.077	0.256	1.95195e-234	7.14435e-230
FMNL3	2.08793	0.341	0.087	0.254	2.9144e-203	1.0667e-198
REPS2	2.3433	0.35	0.099	0.251	7.09812e-189	2.59798e-184
KIAA1522	1.85326	0.377	0.126	0.251	1.27099e-154	4.65197e-150
NR6A1	1.70942	0.405	0.158	0.247	1.64657e-127	6.02659e-123
HMCN1	1.82748	0.318	0.071	0.247	2.48043e-229	9.07864e-225
CABLES1	1.7886	0.385	0.139	0.246	4.04808e-135	1.48164e-130
LINC02197	3.54631	0.269	0.024	0.245	0	0
AL589645.1	5.65267	0.252	0.007	0.245	0	0
KLF4	1.99108	0.347	0.103	0.244	5.00898e-167	1.83334e-162
PDIA5	1.98078	0.344	0.101	0.243	6.22024e-169	2.27667e-164
PRPSAP1	2.02386	0.353	0.112	0.241	1.93585e-156	7.08542e-152
AL121974.1	8.06214	0.241	0.002	0.239	0	0
TNFAIP8L1	2.78932	0.298	0.059	0.239	4.03526e-257	1.47694e-252
CAMKK2	1.66091	0.423	0.185	0.238	8.65584e-111	3.16812e-106
F2RL3	6.43162	0.241	0.004	0.237	0	0
ABLIM2	2.67427	0.277	0.042	0.235	0	0
SLC7A1	2.13394	0.371	0.136	0.235	7.47796e-134	2.73701e-129
RCSD1	1.5072	0.356	0.121	0.235	8.01788e-133	2.93462e-128
LINC01515	1.54835	0.412	0.177	0.235	9.06199e-108	3.31678e-103
TSPAN7	2.35998	0.298	0.064	0.234	5.32016e-227	1.94723e-222
PROCR	1.5294	0.402	0.169	0.233	6.33199e-109	2.31757e-104
GRAP	6.13995	0.237	0.004	0.233	0	0
ADAMTS12	1.62531	0.357	0.124	0.233	2.12953e-130	7.7943e-126
CCDC26	5.60613	0.25	0.018	0.232	0	0
THSD1	2.99368	0.289	0.058	0.231	1.00993e-248	3.69644e-244
OBSCN	2.39562	0.313	0.082	0.231	1.63581e-183	5.98722e-179
ALOX12-AS1	1.54015	0.405	0.175	0.23	6.38174e-105	2.33578e-100
TM4SF1	3.27702	0.257	0.028	0.229	0	0
SMAD9	1.52514	0.391	0.162	0.229	2.00383e-106	7.33421e-102
ZNF420	1.8161	0.379	0.151	0.228	1.6997e-117	6.22106e-113
CRIP2	2.31321	0.297	0.069	0.228	3.72874e-203	1.36476e-198
NTAN1	1.98604	0.329	0.103	0.226	3.10609e-147	1.13686e-142
TECPR1	1.98977	0.332	0.106	0.226	1.63574e-143	5.98696e-139
SLC44A2	1.54025	0.386	0.161	0.225	1.29691e-103	4.74683e-99
TOMM6	1.89396	0.331	0.107	0.224	2.51815e-138	9.21668e-134
KIF3C	3.27027	0.26	0.036	0.224	0	0
ENDOD1	2.64983	0.28	0.058	0.222	9.77572e-227	3.57801e-222
LINC01948	5.00758	0.232	0.011	0.221	0	0
ADAM22	2.35792	0.304	0.083	0.221	4.3764e-165	1.60181e-160
BCL2L1	1.51061	0.416	0.195	0.221	3.28209e-92	1.20128e-87
LOX	3.20366	0.259	0.039	0.22	0	0
MYCT1	3.62649	0.241	0.021	0.22	0	0
SCN3A	4.04708	0.237	0.017	0.22	0	0
PLEKHG3	1.66198	0.376	0.157	0.219	1.34297e-104	4.91542e-100
IQCK	1.57418	0.367	0.148	0.219	4.20764e-104	1.54004e-99
CHN1	1.55517	0.35	0.131	0.219	1.07566e-111	3.93701e-107
HID1	3.83709	0.241	0.023	0.218	0	0
CBFA2T3	3.21375	0.247	0.031	0.216	0	0
GFOD2	2.35825	0.288	0.072	0.216	3.97503e-177	1.4549e-172
LRCOL1	8.45037	0.215	0.001	0.214	0	0
BAALC-AS1	2.10892	0.303	0.089	0.214	6.60424e-148	2.41722e-143
TXNL4B	2.85847	0.264	0.051	0.213	3.12393e-232	1.14339e-227
TEAD2	2.37127	0.28	0.067	0.213	4.1885e-184	1.53303e-179
CDCP2	7.73429	0.213	0.001	0.212	0	0
CYB5RL	3.73644	0.236	0.024	0.212	0	0
AGFG2	2.35449	0.283	0.073	0.21	1.7327e-169	6.34187e-165
ARL6IP1	1.79931	0.323	0.115	0.208	7.68746e-113	2.81369e-108
CFI	3.11654	0.243	0.035	0.208	0	0
ENPP3	4.22111	0.225	0.018	0.207	0	0
TDRD10	2.13672	0.264	0.058	0.206	6.16111e-188	2.25503e-183
GPRC5B	1.88742	0.293	0.087	0.206	2.44176e-137	8.93708e-133
IRAK2	1.55721	0.35	0.145	0.205	1.36872e-93	5.00965e-89
TSPAN11	4.1232	0.219	0.015	0.204	0	0
RADIL	1.96856	0.306	0.102	0.204	4.40469e-121	1.61216e-116
TAL1	5.32471	0.21	0.006	0.204	0	0
SCARF1	3.1017	0.239	0.035	0.204	9.86177e-294	3.60951e-289
LINC00923	2.27324	0.339	0.136	0.203	2.7286e-105	9.98695e-101
CYTOR	1.98649	0.285	0.082	0.203	1.20298e-140	4.40303e-136
SEPTIN6	1.56902	0.324	0.122	0.202	3.22666e-99	1.18099e-94
KHDRBS3	1.7248	0.306	0.105	0.201	1.78953e-111	6.54988e-107
PKN3	3.28965	0.228	0.028	0.2	0	0
DOC2B	3.33277	0.22	0.02	0.2	0	0
EMID1	3.92513	0.217	0.017	0.2	0	0
GABRE	1.55663	0.345	0.146	0.199	9.72123e-87	3.55807e-82
RASSF9	3.93008	0.218	0.02	0.198	0	0
GIMAP5	3.05524	0.22	0.025	0.195	0	0
ANKDD1B	2.89146	0.241	0.046	0.195	1.62353e-214	5.94228e-210
ZMAT4	5.43739	0.201	0.008	0.193	0	0
HS3ST2	4.04373	0.208	0.015	0.193	0	0
TMEM140	2.24369	0.27	0.077	0.193	1.54757e-138	5.66425e-134
SELENON	1.99554	0.287	0.094	0.193	5.90924e-117	2.16284e-112
FDPS	1.51133	0.341	0.149	0.192	1.32988e-82	4.8675e-78
CASP10	2.29089	0.243	0.051	0.192	1.58877e-186	5.81506e-182
F11R	1.51412	0.306	0.114	0.192	5.91256e-94	2.16406e-89
SLC26A5	1.64159	0.294	0.103	0.191	1.43747e-102	5.26128e-98
SLC35G2	1.78455	0.291	0.1	0.191	4.84484e-107	1.77326e-102
KLHL14	6.40042	0.193	0.003	0.19	0	0
FRMD8	1.89572	0.289	0.099	0.19	8.52322e-108	3.11958e-103
LINC01748	2.46069	0.245	0.056	0.189	6.67016e-171	2.44135e-166
INO80C	2.25473	0.251	0.062	0.189	1.34073e-157	4.90721e-153
AC002070.1	2.50618	0.272	0.083	0.189	7.63518e-130	2.79455e-125
POLB	2.06522	0.282	0.093	0.189	1.13966e-113	4.17127e-109
CHRDL1	1.54038	0.286	0.097	0.189	1.91138e-104	6.99584e-100
AGBL4	3.41737	0.231	0.044	0.187	1.00708e-212	3.68601e-208
AL359220.1	2.40948	0.24	0.053	0.187	5.6031e-175	2.05079e-170
ADGRF5	1.51635	0.248	0.061	0.187	4.18066e-150	1.53017e-145
HYAL1	3.07163	0.216	0.03	0.186	5.75131e-283	2.10504e-278
RAB6B	5.83948	0.189	0.004	0.185	0	0
LINC01006	2.39983	0.249	0.064	0.185	1.3166e-145	4.8189e-141
PPP1R13L	1.69937	0.283	0.098	0.185	3.13452e-102	1.14727e-97
CCM2L	4.48873	0.193	0.01	0.183	0	0
TEAD4	2.9151	0.215	0.032	0.183	2.86083e-262	1.04709e-257
ADD3-AS1	2.70874	0.211	0.03	0.181	6.71356e-267	2.45723e-262
SLC27A3	2.48062	0.244	0.065	0.179	2.84264e-136	1.04043e-131
CFAP54	2.99545	0.212	0.034	0.178	6.02183e-236	2.20405e-231
RIPOR1	1.54646	0.3	0.122	0.178	6.6874e-80	2.44765e-75
GUSB	1.79113	0.28	0.103	0.177	9.28554e-92	3.3986e-87
TMC6	2.11713	0.232	0.055	0.177	5.85367e-150	2.1425e-145
ST3GAL6	1.67083	0.278	0.101	0.177	9.25954e-92	3.38908e-87
STARD8	2.19666	0.229	0.054	0.175	7.45202e-148	2.72751e-143
C5orf64	5.61746	0.179	0.004	0.175	0	0
TSTA3	3.04679	0.204	0.03	0.174	1.79581e-246	6.57284e-242
S1PR1	3.4288	0.191	0.018	0.173	0	0
PARP12	1.64776	0.272	0.099	0.173	4.26991e-89	1.56283e-84
TGFBRAP1	1.79214	0.262	0.09	0.172	1.26598e-95	4.6336e-91
WARS	1.71374	0.265	0.093	0.172	2.94429e-92	1.07764e-87
AC108134.3	4.05187	0.183	0.011	0.172	0	0
SLC38A4	3.26533	0.204	0.032	0.172	3.97691e-229	1.45559e-224
RNF165	3.28583	0.196	0.025	0.171	1.05973e-283	3.87872e-279
KIF26B	1.87179	0.271	0.1	0.171	2.28592e-88	8.36668e-84
IPCEF1	1.5264	0.268	0.097	0.171	2.36994e-86	8.67422e-82
B3GNT5	2.57148	0.212	0.041	0.171	3.26875e-180	1.1964e-175
AL137139.2	4.64483	0.189	0.02	0.169	0	0
ZNF467	4.17177	0.181	0.012	0.169	0	0
BMX	3.51244	0.19	0.022	0.168	6.33254e-302	2.31777e-297
RNF220	2.43093	0.256	0.088	0.168	5.45872e-100	1.99795e-95
GRIN2B	5.94843	0.173	0.005	0.168	0	0
PML	1.61016	0.297	0.129	0.168	5.44942e-72	1.99454e-67
TFEB	1.61193	0.272	0.105	0.167	9.34422e-79	3.42008e-74
FAM43A	2.94591	0.196	0.03	0.166	3.72601e-230	1.36376e-225
EFNA1	2.75081	0.202	0.036	0.166	1.95016e-192	7.13778e-188
NR1H3	1.83921	0.257	0.091	0.166	8.84942e-89	3.23898e-84
AC093912.1	6.17307	0.174	0.008	0.166	0	0
CDC25B	1.74083	0.259	0.094	0.165	2.65778e-84	9.72773e-80
DPEP2	2.98633	0.187	0.023	0.164	7.22337e-281	2.64383e-276
ARRDC2	1.73964	0.247	0.083	0.164	2.22255e-92	8.13476e-88
MARCH2	1.63396	0.267	0.104	0.163	6.58832e-78	2.41139e-73
HSPA12B	3.06464	0.189	0.027	0.162	3.12843e-240	1.14504e-235
LINC00924	2.35733	0.2	0.038	0.162	1.31494e-175	4.8128e-171
SYT17	1.91391	0.239	0.077	0.162	1.14382e-96	4.1865e-92
GIT1	1.88685	0.24	0.079	0.161	3.57204e-93	1.3074e-88
NDST3	5.2163	0.167	0.007	0.16	0	0
SPHK1	4.14242	0.171	0.011	0.16	0	0
FSCN1	3.0862	0.187	0.027	0.16	2.89475e-228	1.05951e-223
GATA2-AS1	1.68724	0.243	0.083	0.16	2.56832e-87	9.40029e-83
CASP4	1.54707	0.262	0.106	0.156	2.39337e-69	8.75997e-65
POF1B	2.04548	0.22	0.064	0.156	3.18123e-104	1.16436e-99
LINC01128	1.845	0.236	0.082	0.154	6.49472e-85	2.37713e-80
SERPINB9	2.40076	0.188	0.036	0.152	7.95876e-163	2.91298e-158
RHPN2	2.55078	0.191	0.039	0.152	3.63021e-151	1.32869e-146
USHBP1	2.44918	0.194	0.043	0.151	3.37395e-140	1.2349e-135
GIPC2	1.83305	0.224	0.074	0.15	3.24307e-86	1.18699e-81
CXXC5	2.40667	0.189	0.039	0.15	2.43174e-145	8.90042e-141
DLL4	3.87862	0.159	0.01	0.149	0	0
SMAGP	3.07159	0.173	0.024	0.149	2.20715e-219	8.07838e-215
ABCA3	2.2649	0.205	0.056	0.149	2.88684e-108	1.05661e-103
AL592156.2	5.56134	0.154	0.006	0.148	0	0
TNFAIP8L3	1.74836	0.236	0.088	0.148	3.05819e-74	1.11933e-69
HOMER3	2.4429	0.189	0.044	0.145	5.2273e-125	1.91324e-120
GNG11	1.80823	0.218	0.073	0.145	1.71867e-81	6.2905e-77
WSCD1	4.83813	0.152	0.007	0.145	0	0
SLC35F6	2.11046	0.202	0.058	0.144	5.66477e-97	2.07336e-92
CUBN	1.89709	0.221	0.077	0.144	1.35786e-78	4.96992e-74
TM4SF18	5.00233	0.149	0.005	0.144	0	0
AP001636.3	4.47894	0.15	0.006	0.144	0	0
NR5A2	1.94335	0.178	0.034	0.144	1.62937e-152	5.96366e-148
ROBO3	2.47198	0.18	0.036	0.144	2.3009e-148	8.42152e-144
GUCY1A1	2.21998	0.185	0.041	0.144	2.81449e-129	1.03013e-124
FOXC2	5.2671	0.148	0.005	0.143	0	0
PLEKHO2	1.92027	0.204	0.061	0.143	2.81765e-92	1.03129e-87
PRICKLE4	4.40683	0.153	0.011	0.142	0	0
ARHGEF15	3.33661	0.158	0.017	0.141	1.21259e-264	4.43819e-260
C17orf67	1.83862	0.216	0.075	0.141	6.77448e-77	2.47953e-72
SLC12A7	1.72385	0.229	0.088	0.141	6.83865e-66	2.50301e-61
LINC01558	7.31027	0.142	0.001	0.141	0	0
PCDH12	3.75557	0.153	0.013	0.14	0	0
AZIN2	2.831	0.171	0.032	0.139	7.59859e-157	2.78116e-152
CLIC2	1.67323	0.212	0.073	0.139	3.23203e-74	1.18295e-69
MFNG	3.85538	0.147	0.01	0.137	0	0
RTN4RL1	2.85845	0.161	0.025	0.136	2.84647e-182	1.04184e-177
ALS2CL	2.3002	0.185	0.049	0.136	1.98881e-101	7.27925e-97
BID	1.9174	0.19	0.054	0.136	1.3412e-93	4.90893e-89
AL022323.4	2.08376	0.19	0.057	0.133	2.06911e-86	7.57315e-82
GAB3	1.50736	0.194	0.061	0.133	2.90885e-76	1.06467e-71
LY96	2.2488	0.168	0.036	0.132	1.84086e-124	6.73774e-120
EPHA2	2.11591	0.173	0.042	0.131	6.26163e-105	2.29182e-100
AC064875.1	3.80464	0.142	0.012	0.13	0	0
PHLDB3	1.84583	0.207	0.078	0.129	1.39635e-62	5.11077e-58
DTX4	1.9244	0.19	0.063	0.127	3.2655e-72	1.19521e-67
DUSP5	2.76391	0.148	0.022	0.126	6.86201e-172	2.51156e-167
AL161785.1	3.15268	0.142	0.017	0.125	2.94925e-209	1.07946e-204
SLC41A3	1.51996	0.209	0.085	0.124	3.37299e-53	1.23455e-48
EPCAM-DT	2.77815	0.15	0.028	0.122	1.87849e-135	6.87544e-131
BAALC	3.59016	0.139	0.018	0.121	2.39466e-200	8.76471e-196
FAM89A	2.31208	0.152	0.031	0.121	1.10926e-119	4.06001e-115
DHODH	2.50628	0.16	0.039	0.121	7.29382e-102	2.66961e-97
AP000787.1	2.03589	0.178	0.057	0.121	1.0132e-71	3.70843e-67
HOXB3	1.54148	0.185	0.064	0.121	8.69478e-63	3.18238e-58
PAFAH2	2.19676	0.159	0.04	0.119	1.8584e-93	6.80191e-89
EHD1	1.79804	0.177	0.058	0.119	3.44841e-67	1.26215e-62
SLC24A1	1.91839	0.18	0.061	0.119	8.23376e-65	3.01364e-60
SFXN3	1.61615	0.182	0.063	0.119	2.27054e-61	8.31041e-57
GJC2	3.62001	0.132	0.014	0.118	5.97892e-236	2.18834e-231
MAP3K11	1.51285	0.187	0.071	0.116	9.50035e-53	3.47722e-48
IGSF3	2.13946	0.158	0.042	0.116	2.2046e-84	8.06907e-80
GPR182	7.89992	0.116	0.001	0.115	0	0
LINC01524	5.17996	0.123	0.008	0.115	0	0
PGGHG	1.60241	0.184	0.069	0.115	2.75843e-55	1.00961e-50
AC005064.1	2.03303	0.159	0.045	0.114	3.35188e-77	1.22682e-72
AC139099.2	4.28767	0.122	0.008	0.114	0	0
NDRG4	2.54682	0.143	0.029	0.114	2.87256e-116	1.05139e-111
ISG20	2.30712	0.146	0.032	0.114	6.39703e-102	2.34138e-97
CD38	2.84836	0.135	0.022	0.113	1.7316e-145	6.33783e-141
DCDC2C	3.10743	0.13	0.017	0.113	7.93616e-185	2.90471e-180
SPNS2	1.79392	0.146	0.033	0.113	7.11529e-97	2.60427e-92
DPP4	3.39887	0.122	0.011	0.111	1.30317e-246	4.76973e-242
LIPC	3.29829	0.125	0.014	0.111	5.11913e-198	1.87365e-193
COL23A1	2.5655	0.132	0.021	0.111	1.80257e-148	6.59757e-144
CR381670.2	4.38371	0.117	0.007	0.11	0	0
RNF125	1.55573	0.159	0.049	0.11	3.35374e-67	1.2275e-62
AC093157.1	1.54803	0.173	0.063	0.11	1.44147e-52	5.27593e-48
N4BP3	4.19162	0.117	0.008	0.109	0	0
TRPC6	2.08337	0.162	0.053	0.109	1.26955e-62	4.64669e-58
AC009154.1	4.35324	0.115	0.006	0.109	0	0
BCL2L11	1.79353	0.183	0.074	0.109	1.016e-47	3.71865e-43
CEACAM1	2.52486	0.142	0.033	0.109	1.84514e-95	6.7534e-91
AC139100.1	4.14538	0.117	0.009	0.108	5.16933e-286	1.89203e-281
FGR	1.88757	0.136	0.028	0.108	1.5552e-103	5.69219e-99
LOXHD1	5.93784	0.111	0.003	0.108	0	0
NOS3	3.31359	0.121	0.013	0.108	3.18332e-213	1.16513e-208
SIPA1	1.84632	0.156	0.048	0.108	5.09168e-65	1.86361e-60
PES1	1.70545	0.163	0.058	0.105	2.63794e-53	9.65514e-49
ITPRIP	1.57768	0.168	0.063	0.105	6.2722e-50	2.29569e-45
FXYD2	2.25286	0.141	0.036	0.105	1.41593e-80	5.18245e-76
AC105001.1	3.80603	0.118	0.014	0.104	5.5112e-189	2.01716e-184
TNFAIP1	2.01968	0.147	0.043	0.104	8.10296e-67	2.96577e-62
CRACR2B	2.72585	0.125	0.022	0.103	6.15917e-123	2.25432e-118
AL583785.1	2.6247	0.128	0.025	0.103	4.59069e-110	1.68024e-105
LRRN2	3.25818	0.117	0.015	0.102	3.57897e-165	1.30994e-160
AL390860.1	4.06552	0.111	0.01	0.101	1.98078e-222	7.24986e-218
GPR1	4.17024	0.109	0.009	0.1	1.79326e-255	6.56352e-251
BMS1P14	4.58282	0.105	0.005	0.1	0	0
REP15	4.65266	0.105	0.005	0.1	0	0
GIMAP7	2.62402	0.118	0.018	0.1	1.13214e-134	4.14376e-130
AC074286.1	4.73351	0.104	0.005	0.099	0	0
DUXAP8	4.25158	0.106	0.007	0.099	5.06458e-304	1.85369e-299
AL591368.1	2.29954	0.137	0.039	0.098	7.07407e-66	2.58918e-61
TCFL5	1.56813	0.165	0.067	0.098	4.97496e-42	1.82089e-37
CDH22	6.33874	0.099	0.002	0.097	0	0
AL162411.1	4.10099	0.107	0.01	0.097	9.21609e-225	3.37318e-220
SOX18	2.54021	0.114	0.017	0.097	1.34114e-129	4.90871e-125
AC083862.3	2.74141	0.116	0.019	0.097	2.03967e-119	7.46541e-115
TMEM173	1.81414	0.143	0.046	0.097	1.0567e-55	3.86762e-51
PTX3	2.71734	0.113	0.017	0.096	1.44481e-131	5.28814e-127
CCL14	2.33663	0.116	0.02	0.096	3.33552e-116	1.22083e-111
LTC4S	2.22633	0.124	0.028	0.096	1.70499e-83	6.24044e-79
AC000082.1	5.83682	0.097	0.002	0.095	0	0
CARD6	1.8682	0.135	0.04	0.095	5.47014e-60	2.00213e-55
SLC35E4	2.10201	0.137	0.042	0.095	4.8164e-59	1.76285e-54
FXYD5	1.52809	0.141	0.046	0.095	7.53174e-52	2.75669e-47
TMEM252-DT	1.98231	0.137	0.043	0.094	4.77237e-55	1.74674e-50
FIGNL2	4.35773	0.1	0.006	0.094	0	0
OSBPL6	1.68904	0.151	0.057	0.094	1.08277e-44	3.96304e-40
GMFG	1.65176	0.132	0.039	0.093	4.69645e-59	1.71895e-54
HOXD8	3.74004	0.101	0.009	0.092	1.68004e-225	6.14913e-221
ACSM5	2.54799	0.11	0.018	0.092	1.64618e-117	6.02519e-113
GRPEL2	2.84725	0.111	0.019	0.092	7.42167e-113	2.7164e-108
AL138701.2	6.80052	0.095	0.004	0.091	0	0
ERC2	3.17923	0.109	0.018	0.091	6.30183e-116	2.30653e-111
LINC02058	4.79504	0.094	0.004	0.09	0	0
SLC45A3	4.02084	0.096	0.006	0.09	1.76618e-270	6.4644e-266
PCGF2	1.58647	0.148	0.058	0.09	1.02491e-39	3.75129e-35
ABCA4	5.67859	0.092	0.003	0.089	0	0
AC005162.3	2.04293	0.121	0.032	0.089	5.66734e-64	2.0743e-59
AC015923.1	1.64134	0.136	0.048	0.088	7.26737e-45	2.65993e-40
AL161734.2	5.68566	0.09	0.002	0.088	0	0
FBLN7	2.5788	0.107	0.019	0.088	5.15898e-103	1.88824e-98
RAMP2	2.8693	0.101	0.014	0.087	2.21106e-135	8.09271e-131
AC006460.2	1.77067	0.13	0.043	0.087	2.1674e-47	7.9329e-43
BCL6B	4.34281	0.091	0.005	0.086	1.86775e-304	6.83615e-300
ICAM2	2.11475	0.111	0.025	0.086	3.94434e-75	1.44367e-70
MAPK7	1.96603	0.124	0.038	0.086	8.4028e-54	3.07551e-49
AL022476.1	4.782	0.09	0.005	0.085	2.90139e-298	1.06194e-293
LINC01801	4.13718	0.09	0.006	0.084	1.07336e-238	3.92861e-234
GNAT3	6.81653	0.084	0.001	0.083	0	0
ACKR2	3.16822	0.093	0.01	0.083	2.73677e-160	1.00169e-155
SS18L2	1.60637	0.129	0.047	0.082	1.98017e-40	7.24763e-36
GABRG3	4.31546	0.09	0.008	0.082	1.4699e-199	5.37997e-195
GIMAP1	3.05154	0.091	0.01	0.081	8.69212e-149	3.1814e-144
SLC5A4	2.90595	0.091	0.011	0.08	7.78427e-133	2.84912e-128
C12orf42	4.46719	0.085	0.006	0.079	1.28657e-226	4.70898e-222
LYPD6	2.04673	0.127	0.048	0.079	4.35622e-37	1.59442e-32
AC092640.1	3.73745	0.085	0.007	0.078	2.1026e-187	7.69572e-183
RHPN1	2.97676	0.091	0.013	0.078	9.73951e-108	3.56476e-103
Z97192.3	2.61906	0.093	0.015	0.078	2.85429e-103	1.0447e-98
RTKN	2.03384	0.106	0.028	0.078	4.48708e-55	1.64232e-50
NRN1	3.68853	0.085	0.008	0.077	1.34931e-174	4.93862e-170
CASKIN2	1.77902	0.11	0.033	0.077	2.24877e-47	8.23072e-43
GPSM1	1.6845	0.122	0.045	0.077	2.49294e-37	9.1244e-33
TSPAN12	1.62953	0.122	0.045	0.077	4.61311e-37	1.68845e-32
GPR146	2.46306	0.098	0.022	0.076	2.88623e-68	1.05639e-63
IBA57	1.71462	0.117	0.042	0.075	1.54098e-36	5.64013e-32
GRIA1	3.90364	0.082	0.007	0.075	2.8169e-191	1.03101e-186
MYO7A	2.1331	0.092	0.017	0.075	4.02938e-84	1.47479e-79
PRKAB1	1.57615	0.124	0.049	0.075	6.68598e-33	2.44714e-28
CLEC1A	1.95628	0.096	0.022	0.074	7.46926e-63	2.73382e-58
AC019257.1	5.52987	0.076	0.002	0.074	0	0
B3GNT7	4.44549	0.078	0.004	0.074	4.32197e-296	1.58189e-291
AP003778.1	3.02678	0.087	0.013	0.074	9.33518e-101	3.41677e-96
DUSP18	1.60517	0.118	0.044	0.074	2.28152e-34	8.35059e-30
FZD10-AS1	3.28553	0.082	0.009	0.073	7.01099e-133	2.56609e-128
HOXD9	2.99297	0.085	0.012	0.073	1.43356e-105	5.24698e-101
MRVI1-AS1	2.31145	0.098	0.025	0.073	1.9721e-57	7.21807e-53
TMEM233	1.52277	0.101	0.028	0.073	9.97919e-49	3.65248e-44
SPAAR	2.29086	0.093	0.02	0.073	1.38019e-66	5.05165e-62
AL590652.1	1.77788	0.114	0.042	0.072	9.18013e-34	3.36002e-29
CHST8	4.73116	0.076	0.004	0.072	1.17466e-279	4.29937e-275
PHLDA1	2.39531	0.088	0.016	0.072	2.07774e-77	7.60472e-73
PARD6G-AS1	1.80682	0.105	0.033	0.072	2.04964e-41	7.5019e-37
DRC3	1.85855	0.106	0.034	0.072	2.21427e-41	8.10444e-37
RASAL3	2.29117	0.084	0.013	0.071	1.87548e-93	6.86446e-89
SEC16B	1.53617	0.114	0.043	0.071	8.42368e-33	3.08315e-28
NOCT	1.59573	0.122	0.051	0.071	1.95494e-29	7.15529e-25
RAMP2-AS1	2.16222	0.092	0.022	0.07	2.40554e-58	8.80452e-54
OLFM1	1.99724	0.096	0.026	0.07	7.23546e-49	2.64825e-44
EXOC3L1	5.14046	0.072	0.002	0.07	0	0
AL162493.1	1.86059	0.097	0.028	0.069	3.97857e-44	1.45619e-39
TM6SF1	1.63612	0.1	0.031	0.069	5.58604e-40	2.04455e-35
CCNJL	1.86358	0.099	0.031	0.068	2.32596e-41	8.51324e-37
MMP25-AS1	1.52521	0.102	0.034	0.068	1.44209e-37	5.27819e-33
AL021937.3	3.2546	0.075	0.008	0.067	1.01059e-138	3.69888e-134
LINC02605	4.29742	0.071	0.004	0.067	1.34929e-212	4.93854e-208
CACNA1E	6.10851	0.07	0.004	0.066	1.00161e-204	3.666e-200
AC007952.7	7.50075	0.065	0	0.065	0	0
NFIA-AS2	2.21786	0.083	0.018	0.065	1.60867e-58	5.8879e-54
AMOT	1.99665	0.091	0.026	0.065	4.2826e-43	1.56747e-38
LINC02641	1.6222	0.099	0.034	0.065	2.95613e-33	1.08197e-28
AC092384.1	4.46439	0.067	0.003	0.064	2.31714e-237	8.48096e-233
AL512306.3	3.05797	0.075	0.011	0.064	1.61752e-89	5.92027e-85
SULT1C4	2.38651	0.083	0.019	0.064	5.14374e-57	1.88266e-52
LINC02211	2.42884	0.082	0.018	0.064	5.40336e-57	1.97769e-52
GIMAP4	2.00309	0.083	0.019	0.064	5.60183e-54	2.05033e-49
PLK2	2.17066	0.085	0.021	0.064	3.84057e-51	1.40569e-46
C5orf67	5.58581	0.065	0.002	0.063	0	0
MFSD4A	2.41048	0.082	0.019	0.063	1.45014e-52	5.30765e-48
C2CD4C	6.0917	0.063	0.001	0.062	0	0
BHLHE40-AS1	1.92345	0.091	0.029	0.062	3.75029e-36	1.37265e-31
LINC00482	3.21515	0.069	0.008	0.061	1.09214e-107	3.99735e-103
TMEM246	2.27095	0.08	0.019	0.061	7.86498e-49	2.87866e-44
CAPN12	1.99584	0.091	0.03	0.061	2.52346e-34	9.23611e-30
STMN1	1.77888	0.092	0.031	0.061	3.63361e-33	1.32994e-28
AP001021.3	1.92697	0.084	0.024	0.06	1.11919e-39	4.09634e-35
AC093909.4	5.72461	0.062	0.002	0.06	0	0
AC074194.1	4.42446	0.064	0.004	0.06	1.47849e-190	5.41142e-186
AC012368.1	1.88298	0.079	0.019	0.06	1.33441e-46	4.88408e-42
RAB3IL1	1.53579	0.091	0.031	0.06	3.05445e-31	1.11796e-26
RNF19B	1.52781	0.111	0.052	0.059	1.01739e-20	3.72373e-16
AL591002.1	1.91513	0.09	0.031	0.059	9.58416e-31	3.5079e-26
ECT2	1.64497	0.085	0.027	0.058	8.42832e-35	3.08485e-30
PLEKHG5	1.50496	0.089	0.031	0.058	4.74833e-30	1.73794e-25
CCL28	2.68933	0.068	0.011	0.057	8.60477e-72	3.14943e-67
KIF26A	3.69678	0.063	0.006	0.057	1.18073e-128	4.3216e-124
BX664727.3	3.57199	0.064	0.007	0.057	3.69839e-112	1.35365e-107
MLIP	2.23466	0.071	0.014	0.057	2.65107e-59	9.7032e-55
HHEX	2.40293	0.075	0.018	0.057	1.30942e-49	4.79259e-45
LINC00636	5.89226	0.058	0.002	0.056	0	0
MAGI1-AS1	1.74949	0.087	0.031	0.056	4.81469e-28	1.76223e-23
FZD10	4.3274	0.058	0.003	0.055	1.38541e-200	5.07076e-196
AC021594.2	3.1693	0.06	0.005	0.055	7.62219e-135	2.7898e-130
SLC41A1	1.636	0.106	0.051	0.055	4.7708e-18	1.74616e-13
ASGR1	3.8093	0.059	0.004	0.055	7.99822e-143	2.92743e-138
AP000829.1	2.87308	0.071	0.016	0.055	2.60593e-49	9.53797e-45
OVCH1-AS1	2.16025	0.08	0.027	0.053	8.7445e-29	3.20058e-24
LHFPL1	6.41077	0.054	0.001	0.053	0	0
AC006299.1	1.5065	0.091	0.038	0.053	4.17604e-22	1.52847e-17
AC004862.1	5.36164	0.054	0.002	0.052	6.31518e-281	2.31142e-276
AL845472.1	4.94308	0.054	0.002	0.052	3.13836e-267	1.14867e-262
LTF	4.8503	0.054	0.002	0.052	8.67845e-233	3.1764e-228
SLC5A4-AS1	3.26227	0.059	0.007	0.052	1.3016e-87	4.76397e-83
MAFTRR	2.30243	0.071	0.019	0.052	4.63299e-38	1.69572e-33
FAM234B	1.56029	0.087	0.035	0.052	2.93241e-22	1.07329e-17
STX11	2.03571	0.066	0.015	0.051	7.994e-43	2.92588e-38
RERGL	2.36301	0.07	0.019	0.051	9.696e-37	3.54883e-32
RHAG	4.50732	0.053	0.002	0.051	5.75873e-222	2.10775e-217
LINC00839	2.7786	0.06	0.009	0.051	5.51533e-65	2.01867e-60
LINC02254	3.0518	0.061	0.011	0.05	1.3984e-58	5.11827e-54
GALNT6	2.03299	0.062	0.012	0.05	1.66565e-49	6.09646e-45
AC018552.2	7.05152	0.049	0	0.049	0	0
CNTNAP3C	3.27507	0.057	0.008	0.049	2.37396e-74	8.68892e-70
GIMAP6	2.84089	0.057	0.008	0.049	8.33601e-73	3.05106e-68
LRRN4CL	1.59536	0.075	0.026	0.049	2.74806e-25	1.00582e-20
WDR49	1.67886	0.073	0.024	0.049	2.17349e-27	7.9552e-23
GPIHBP1	3.14952	0.054	0.006	0.048	1.12688e-95	4.12449e-91
AL033523.1	1.56021	0.094	0.046	0.048	2.05316e-15	7.51477e-11
HOXD4	4.12668	0.051	0.003	0.048	6.6992e-139	2.45198e-134
ANKRD20A1	3.36641	0.054	0.007	0.047	4.39053e-81	1.60698e-76
AC008875.3	2.29912	0.058	0.011	0.047	6.02877e-48	2.20659e-43
AC087672.2	2.14829	0.06	0.013	0.047	5.85087e-43	2.14148e-38
AC138028.1	1.85354	0.068	0.021	0.047	3.42885e-28	1.25499e-23
LYNX1	1.74302	0.075	0.028	0.047	1.23425e-22	4.51747e-18
LINC01116	1.52551	0.077	0.03	0.047	5.45085e-21	1.99506e-16
KCTD17	1.98235	0.071	0.024	0.047	1.04579e-26	3.8277e-22
AC007952.5	6.27138	0.047	0.001	0.046	0	0
AL162586.2	4.34731	0.048	0.002	0.046	9.0458e-180	3.31085e-175
SNTG2-AS1	4.54034	0.049	0.003	0.046	9.59153e-159	3.5106e-154
LINC01235	4.52437	0.049	0.003	0.046	1.3314e-155	4.87307e-151
AC092162.2	3.98475	0.049	0.003	0.046	3.95439e-131	1.44735e-126
SV2C	4.88709	0.052	0.006	0.046	3.12028e-78	1.14205e-73
FOXL1	3.19971	0.05	0.005	0.045	2.68136e-87	9.81406e-83
AC007998.4	3.86834	0.049	0.004	0.045	5.77895e-125	2.11515e-120
PRKCQ-AS1	1.86359	0.055	0.01	0.045	7.82224e-51	2.86302e-46
MAPK11	2.43102	0.06	0.015	0.045	1.13811e-36	4.16559e-32
TNRC6C-AS1	2.27484	0.06	0.015	0.045	2.82887e-35	1.03539e-30
SYN2	2.46148	0.061	0.016	0.045	6.20388e-33	2.27068e-28
SPSB4	2.19026	0.057	0.013	0.044	1.2428e-38	4.54877e-34
MOV10L1	1.55048	0.067	0.023	0.044	2.623e-23	9.60045e-19
AL590617.2	2.0609	0.056	0.013	0.043	4.99633e-36	1.82871e-31
PHF24	5.76115	0.044	0.001	0.043	2.28142e-294	8.35024e-290
MUC3A	5.60526	0.044	0.001	0.043	1.65127e-263	6.04382e-259
ABI3	1.98373	0.054	0.011	0.043	1.93726e-42	7.09057e-38
STC1	1.84044	0.059	0.016	0.043	2.23898e-29	8.19488e-25
KIAA1257	1.51928	0.077	0.034	0.043	6.33916e-16	2.32019e-11
ADRB2	2.71895	0.049	0.007	0.042	2.09954e-63	7.68454e-59
LYL1	1.8876	0.057	0.015	0.042	2.24121e-32	8.20304e-28
AL117335.1	1.61368	0.067	0.025	0.042	1.6421e-19	6.01023e-15
TMEM100	1.86425	0.062	0.02	0.042	2.46118e-24	9.00815e-20
UNC5A	6.04191	0.042	0.001	0.041	3.11695e-237	1.14083e-232
SSPO	3.22547	0.047	0.006	0.041	2.48712e-66	9.1031e-62
HOXD-AS2	2.40017	0.05	0.009	0.041	9.06474e-48	3.31779e-43
CRNDE	1.77867	0.065	0.024	0.041	1.50223e-19	5.49833e-15
CLDN10-AS1	5.2559	0.044	0.003	0.041	1.23222e-122	4.51004e-118
AL355916.1	2.0361	0.055	0.015	0.04	1.00819e-29	3.69008e-25
LINC01182	4.25698	0.044	0.004	0.04	2.12643e-98	7.78294e-94
LY6E-DT	1.78083	0.059	0.019	0.04	7.39505e-22	2.70666e-17
TNFRSF4	3.52802	0.042	0.003	0.039	7.88463e-109	2.88585e-104
ROPN1L	3.78192	0.042	0.003	0.039	1.0928e-95	3.99976e-91
AL031658.1	3.28134	0.044	0.005	0.039	2.31328e-77	8.46683e-73
AC008667.1	3.01158	0.046	0.007	0.039	6.42434e-51	2.35137e-46
PLAC4	2.68595	0.047	0.008	0.039	2.89683e-44	1.06027e-39
AL355512.1	1.92556	0.053	0.014	0.039	1.85771e-27	6.7994e-23
CFAP46	3.8647	0.043	0.004	0.039	1.4119e-94	5.16769e-90
AC091563.1	1.55446	0.06	0.021	0.039	3.99445e-19	1.46201e-14
AC005009.2	2.54196	0.05	0.012	0.038	1.28558e-31	4.70536e-27
DAPK1-IT1	1.91419	0.057	0.019	0.038	4.1598e-22	1.52253e-17
LINC02668	4.55786	0.04	0.002	0.038	7.17778e-149	2.62714e-144
AL592402.1	5.93849	0.04	0.002	0.038	1.25984e-145	4.61114e-141
RAG1	3.41402	0.043	0.005	0.038	1.63521e-75	5.98504e-71
SOX7	1.95034	0.051	0.013	0.038	4.85178e-31	1.7758e-26
SERPINB9P1	2.20105	0.049	0.012	0.037	1.26543e-30	4.6316e-26
OXGR1	5.66128	0.038	0.001	0.037	1.29952e-237	4.75637e-233
KIF17	2.78271	0.044	0.007	0.037	6.81346e-52	2.49379e-47
AC008937.2	2.80496	0.045	0.008	0.037	6.6974e-41	2.45132e-36
RPS6KL1	1.70196	0.06	0.023	0.037	4.97034e-18	1.81919e-13
LIF	3.36413	0.04	0.004	0.036	5.11127e-85	1.87077e-80
AC008555.4	3.49383	0.04	0.004	0.036	4.13597e-80	1.51381e-75
SLC2A7	5.86282	0.037	0.001	0.036	3.90198e-229	1.42816e-224
AP000525.1	5.12717	0.037	0.001	0.036	6.58697e-182	2.4109e-177
TTLL6	4.39475	0.038	0.002	0.036	7.75654e-107	2.83897e-102
AC007952.2	3.84103	0.039	0.003	0.036	3.00855e-92	1.10116e-87
UBE2QL1	3.46716	0.039	0.004	0.035	2.52529e-75	9.2428e-71
MYCN	5.66237	0.036	0.001	0.035	1.94741e-227	7.12772e-223
AC096921.2	1.60338	0.052	0.017	0.035	2.36606e-20	8.66e-16
DAND5	5.85632	0.035	0.001	0.034	1.65709e-214	6.0651e-210
JPH3	4.02402	0.038	0.004	0.034	8.64036e-74	3.16246e-69
U73169.1	1.85655	0.047	0.013	0.034	1.36729e-24	5.00441e-20
AC004917.1	1.67665	0.05	0.016	0.034	6.90547e-20	2.52747e-15
AC090630.1	1.66749	0.057	0.023	0.034	8.90476e-15	3.25923e-10
CYP8B1	3.75796	0.037	0.003	0.034	3.26907e-89	1.19651e-84
C2orf72	3.82534	0.037	0.004	0.033	2.51405e-71	9.20167e-67
IRF8	1.66554	0.044	0.011	0.033	4.01405e-25	1.46918e-20
ZNF730	1.77835	0.049	0.016	0.033	1.88274e-18	6.89101e-14
AC011824.2	5.17266	0.033	0.001	0.032	2.82632e-146	1.03446e-141
ZSCAN4	3.73068	0.036	0.004	0.032	3.63725e-58	1.33127e-53
NYAP1	2.89981	0.036	0.004	0.032	1.08112e-55	3.95701e-51
ZNF792	2.9935	0.038	0.006	0.032	3.46175e-42	1.26703e-37
SEMA6A-AS2	2.15865	0.042	0.01	0.032	4.24228e-28	1.55272e-23
LINC00689	2.27234	0.042	0.01	0.032	2.36168e-26	8.644e-22
LRFN4	1.55453	0.054	0.022	0.032	2.70424e-13	9.89781e-09
AC000050.1	4.04988	0.034	0.003	0.031	6.16933e-88	2.25804e-83
RAB17	2.46171	0.042	0.011	0.031	1.18514e-23	4.33773e-19
TNFRSF25	1.50411	0.049	0.018	0.031	2.80934e-15	1.02825e-10
AC011700.1	5.66932	0.032	0.001	0.031	5.24467e-194	1.9196e-189
PPP1R36	1.82341	0.047	0.016	0.031	1.57545e-17	5.7663e-13
AP001020.2	2.02622	0.043	0.012	0.031	2.29106e-20	8.38551e-16
ODF3L2	4.07597	0.033	0.003	0.03	1.32233e-73	4.83987e-69
LINC01950	3.35752	0.034	0.004	0.03	2.08079e-53	7.61589e-49
AC012613.1	1.77703	0.042	0.012	0.03	1.96647e-19	7.19749e-15
FAM242A	4.3267	0.032	0.002	0.03	2.89912e-102	1.06111e-97
HRCT1	1.82747	0.043	0.013	0.03	7.13604e-18	2.61186e-13
EPB41L4B	2.09405	0.055	0.025	0.03	9.02913e-12	3.30475e-07
ADD2	2.6481	0.035	0.006	0.029	9.97992e-36	3.65275e-31
SERPINI2	2.95538	0.034	0.005	0.029	5.33821e-46	1.95384e-41
AC097515.1	1.5081	0.04	0.011	0.029	6.56376e-21	2.4024e-16
AC012494.1	4.17201	0.036	0.007	0.029	1.93458e-33	7.08076e-29
AC007368.1	2.2372	0.038	0.009	0.029	1.51806e-23	5.55626e-19
AC087242.1	6.90385	0.028	0	0.028	5.28352e-254	1.93382e-249
AC084364.3	5.95477	0.029	0.001	0.028	1.66848e-175	6.10681e-171
AL135841.1	4.66338	0.029	0.001	0.028	5.12217e-147	1.87477e-142
AC002480.2	3.54088	0.031	0.003	0.028	2.61873e-61	9.58483e-57
LRRIQ1	2.00885	0.039	0.011	0.028	4.26903e-19	1.56251e-14
LINC01060	1.71845	0.046	0.018	0.028	2.13103e-13	7.79978e-09
VIP	3.86836	0.03	0.002	0.028	7.43495e-82	2.72127e-77
AC004817.5	2.5477	0.036	0.008	0.028	2.63162e-24	9.632e-20
RGS16	2.09253	0.038	0.01	0.028	8.15226e-20	2.98381e-15
AL022323.1	1.88865	0.044	0.016	0.028	2.25381e-15	8.24917e-11
LINC01229	1.72306	0.045	0.017	0.028	4.31293e-14	1.57858e-09
AC026523.1	2.76222	0.034	0.007	0.027	5.54747e-27	2.03043e-22
AC012636.1	2.18052	0.035	0.008	0.027	5.58924e-23	2.04572e-18
SLC10A6	1.54632	0.041	0.014	0.027	3.66481e-14	1.34136e-09
AC073636.1	5.86888	0.027	0	0.027	2.27658e-224	8.3325e-220
KRTAP10-4	5.88847	0.028	0.001	0.027	1.35446e-192	4.95747e-188
HID1-AS1	5.04148	0.028	0.001	0.027	5.70784e-150	2.08913e-145
AC136489.1	3.49561	0.03	0.003	0.027	1.13543e-56	4.15577e-52
AC018445.5	2.94217	0.032	0.005	0.027	1.55789e-35	5.70205e-31
CLDN10	3.35236	0.032	0.005	0.027	4.15403e-35	1.52042e-30
AL590822.2	3.03533	0.032	0.005	0.027	7.12151e-35	2.60655e-30
C8orf58	1.89159	0.039	0.012	0.027	1.09643e-16	4.01304e-12
MGAT4C	1.75615	0.047	0.02	0.027	4.12649e-11	1.51034e-06
GJA4	1.99609	0.036	0.009	0.027	1.18269e-23	4.32878e-19
AL021392.1	4.50472	0.028	0.002	0.026	2.48467e-92	9.09413e-88
AL590226.1	3.21413	0.029	0.003	0.026	1.28329e-48	4.69697e-44
LYPD5	2.0854	0.035	0.009	0.026	9.13029e-20	3.34178e-15
KCNG2	2.96566	0.03	0.004	0.026	3.16946e-37	1.16005e-32
SLC26A4	1.75757	0.037	0.011	0.026	4.80272e-16	1.75784e-11
AL109741.1	4.36842	0.027	0.002	0.025	2.6785e-86	9.80357e-82
LINC02188	3.16712	0.028	0.003	0.025	1.42931e-54	5.23142e-50
DNASE1L3	3.2638	0.028	0.003	0.025	1.33758e-50	4.89566e-46
SPHKAP	4.0766	0.028	0.003	0.025	1.57648e-46	5.77006e-42
NTS	3.04117	0.028	0.003	0.025	5.65385e-44	2.06937e-39
MAGI1-IT1	2.40165	0.033	0.008	0.025	7.8342e-22	2.8674e-17
AC103702.1	2.22296	0.033	0.008	0.025	1.80395e-21	6.60263e-17
PAPOLB	1.5539	0.035	0.01	0.025	2.11088e-18	7.72602e-14
AC087627.1	2.02015	0.035	0.01	0.025	2.77195e-18	1.01456e-13
RINL	1.88733	0.034	0.009	0.025	3.93275e-18	1.43943e-13
AC010524.1	2.07261	0.035	0.01	0.025	3.9395e-18	1.4419e-13
SPRY3	1.67816	0.039	0.014	0.025	6.16296e-14	2.25571e-09
AC091544.4	1.52436	0.042	0.017	0.025	1.62077e-10	5.93219e-06
HSD3B7	1.9479	0.035	0.011	0.024	8.1597e-15	2.98653e-10
CHODL	1.80101	0.042	0.018	0.024	3.61621e-10	1.32357e-05
AC097478.3	5.92676	0.025	0.001	0.024	4.22397e-153	1.54602e-148
AC096639.1	7.26259	0.025	0.001	0.024	5.36825e-145	1.96483e-140
AVPR2	4.30383	0.025	0.001	0.024	1.24378e-105	4.55234e-101
AC007861.1	5.10191	0.025	0.001	0.024	1.43662e-102	5.25816e-98
AC008149.2	2.84008	0.028	0.004	0.024	8.10472e-43	2.96641e-38
AL355835.1	2.88225	0.028	0.004	0.024	4.16231e-32	1.52345e-27
ZBTB46-AS1	2.44801	0.03	0.006	0.024	7.28446e-27	2.66618e-22
RHOD	1.65196	0.039	0.015	0.024	2.36472e-11	8.65511e-07
AC010173.1	1.71484	0.034	0.011	0.023	6.05405e-15	2.21584e-10
TRIB3	1.62738	0.034	0.011	0.023	3.33231e-13	1.21966e-08
AL136317.2	3.16656	0.026	0.003	0.023	1.09437e-37	4.00549e-33
AC008555.2	3.03414	0.027	0.004	0.023	1.72028e-36	6.29639e-32
AC005355.1	2.59258	0.028	0.005	0.023	2.999e-26	1.09766e-21
AC105114.2	2.40768	0.028	0.005	0.023	4.58609e-26	1.67855e-21
AC046143.1	2.22197	0.029	0.006	0.023	4.63572e-23	1.69672e-18
CFAP58	2.11104	0.033	0.01	0.023	1.59992e-15	5.85586e-11
STIL	1.59031	0.037	0.014	0.023	1.77691e-11	6.50366e-07
LHFPL3-AS2	3.28472	0.025	0.003	0.022	3.32397e-47	1.21661e-42
HOXB4	1.76301	0.033	0.011	0.022	2.49029e-12	9.11469e-08
CPLX1	1.64619	0.034	0.012	0.022	1.12878e-10	4.13146e-06
FZD9	5.21605	0.023	0.001	0.022	8.71853e-133	3.19107e-128
ACSM2B	4.49532	0.023	0.001	0.022	7.5203e-85	2.75251e-80
AC069213.1	4.11564	0.024	0.002	0.022	4.2914e-70	1.57069e-65
GAD1	2.50211	0.027	0.005	0.022	9.6439e-24	3.52976e-19
OBSCN-AS1	2.67923	0.028	0.006	0.022	2.27341e-22	8.32092e-18
CXCL2	2.13522	0.028	0.006	0.022	1.58251e-20	5.79215e-16
NRM	2.06577	0.03	0.008	0.022	1.43635e-18	5.25719e-14
AC097459.1	1.9176	0.03	0.008	0.022	2.11661e-18	7.74701e-14
SETD9	1.58112	0.036	0.014	0.022	2.13776e-10	7.82442e-06
RASGRF1	2.49029	0.025	0.004	0.021	1.06172e-29	3.88601e-25
XXYLT1-AS2	2.11421	0.028	0.007	0.021	1.17626e-18	4.30525e-14
COL9A3	1.8969	0.028	0.007	0.021	1.94532e-18	7.12005e-14
AC080079.2	4.60913	0.022	0.001	0.021	3.10893e-97	1.1379e-92
AC068987.3	4.12025	0.023	0.002	0.021	2.97462e-60	1.08874e-55
RIPK3	1.74628	0.03	0.009	0.021	1.72511e-13	6.31406e-09
AC007952.6	4.54191	0.021	0.001	0.02	4.31663e-105	1.57993e-100
ACR	3.40485	0.023	0.003	0.02	1.34167e-33	4.91064e-29
C3orf67-AS1	3.04889	0.024	0.004	0.02	7.05097e-27	2.58073e-22
LINC02204	2.42694	0.025	0.005	0.02	7.16095e-22	2.62098e-17
AC005534.1	2.0126	0.028	0.008	0.02	3.67955e-15	1.34675e-10
NOD2	1.56315	0.028	0.008	0.02	3.22368e-14	1.1799e-09
SPA17	1.63505	0.032	0.012	0.02	2.14343e-09	7.84515e-05
ELAVL4	3.84192	0.021	0.002	0.019	2.50083e-41	9.15329e-37
PSMB8-AS1	2.02869	0.025	0.006	0.019	6.25748e-18	2.2903e-13
ALOX12B	5.06118	0.02	0.001	0.019	1.82327e-102	6.67336e-98
AC130466.1	4.26237	0.02	0.001	0.019	1.3964e-76	5.11096e-72
AC108159.1	2.90173	0.023	0.004	0.019	4.77031e-24	1.74598e-19
PLA1A	2.73719	0.023	0.004	0.019	3.08207e-23	1.12807e-18
ANKRD20A3	2.89407	0.023	0.004	0.019	6.00297e-23	2.19715e-18
FO393415.1	2.78772	0.023	0.004	0.019	1.17851e-22	4.31347e-18
TCAP	2.6473	0.024	0.005	0.019	6.58768e-21	2.41116e-16
AC024337.2	1.73047	0.027	0.008	0.019	3.92355e-12	1.43606e-07
Z97192.1	3.00925	0.02	0.002	0.018	2.68711e-31	9.83509e-27
GPR4	2.72768	0.021	0.003	0.018	3.4008e-26	1.24473e-21
AL589863.1	2.11953	0.024	0.006	0.018	2.48651e-16	9.10089e-12
ZNF341-AS1	1.66551	0.024	0.006	0.018	1.87027e-14	6.84537e-10
AL138689.2	2.17281	0.024	0.006	0.018	5.94624e-14	2.17638e-09
LINC01600	1.75647	0.025	0.007	0.018	2.46237e-12	9.01251e-08
ASIC2	1.57827	0.028	0.01	0.018	3.73848e-10	1.36832e-05
AL031073.2	2.47039	0.028	0.01	0.018	6.35865e-10	2.32733e-05
CFAP77	1.53791	0.031	0.013	0.018	9.50994e-08	0.00348073
SCN2A	3.01933	0.023	0.005	0.018	3.52319e-17	1.28952e-12
SLC16A13	2.40669	0.023	0.005	0.018	1.02245e-16	3.74226e-12
AP000915.2	1.89042	0.026	0.008	0.018	5.9492e-12	2.17747e-07
CLEC4M	5.98367	0.017	0	0.017	3.96305e-122	1.45052e-117
ISLR2	3.69967	0.019	0.002	0.017	1.52961e-46	5.59853e-42
AC129507.1	3.59019	0.019	0.002	0.017	1.63108e-40	5.96991e-36
AC131025.3	3.36598	0.019	0.002	0.017	2.18278e-38	7.9892e-34
AC099518.1	2.79234	0.021	0.004	0.017	2.7363e-22	1.00151e-17
AC083862.2	2.72062	0.021	0.004	0.017	1.58083e-20	5.78599e-16
C1orf115	2.74906	0.021	0.004	0.017	2.37098e-20	8.67804e-16
AC100793.4	2.3467	0.021	0.004	0.017	1.68662e-19	6.1732e-15
CARD8-AS1	1.90861	0.021	0.004	0.017	1.19178e-16	4.36204e-12
LINC02253	2.44529	0.023	0.006	0.017	3.78034e-15	1.38364e-10
AC006270.1	2.27651	0.024	0.007	0.017	1.00238e-13	3.66882e-09
TIAF1	1.84061	0.025	0.008	0.017	3.6639e-10	1.34103e-05
CABP4	1.57561	0.026	0.009	0.017	7.46246e-10	2.73133e-05
AC002072.1	1.83147	0.028	0.011	0.017	1.92753e-08	0.000705496
AL158166.2	3.7379	0.018	0.001	0.017	4.77806e-48	1.74882e-43
CSNK2A3	4.14593	0.018	0.001	0.017	1.73529e-45	6.35133e-41
WNT9B	4.3771	0.018	0.001	0.017	5.13504e-44	1.87948e-39
AC112220.2	2.20896	0.022	0.005	0.017	1.81073e-16	6.62745e-12
AL390236.1	6.72733	0.016	0	0.016	7.5538e-129	2.76477e-124
AC109441.1	5.07944	0.017	0.001	0.016	1.08289e-73	3.96349e-69
AP003900.1	4.38734	0.017	0.001	0.016	2.19049e-56	8.0174e-52
GACAT3	4.08957	0.018	0.002	0.016	5.22569e-42	1.91266e-37
SLC16A11	3.57106	0.018	0.002	0.016	1.03462e-37	3.7868e-33
SMAD1-AS1	3.48884	0.017	0.001	0.016	1.832e-36	6.70529e-32
ATG9B	3.13237	0.018	0.002	0.016	1.15466e-34	4.22617e-30
CRYBB3	3.31811	0.019	0.003	0.016	2.0845e-24	7.62948e-20
AC103746.1	2.8054	0.018	0.002	0.016	3.42017e-23	1.25182e-18
GLYATL1	2.83745	0.019	0.003	0.016	4.98175e-23	1.82337e-18
AC012409.3	2.31461	0.02	0.004	0.016	8.72432e-17	3.19319e-12
AL450992.1	2.57886	0.02	0.004	0.016	3.0732e-16	1.12482e-11
LINC02301	1.78944	0.024	0.008	0.016	2.5888e-10	9.47528e-06
C3orf67	2.00833	0.025	0.009	0.016	2.9083e-09	0.000106447
DDO	1.50018	0.028	0.012	0.016	7.78841e-07	0.0285063
RET	3.14278	0.017	0.002	0.015	1.01318e-30	3.70835e-26
MEI4	1.72541	0.024	0.009	0.015	6.40557e-08	0.0023445
AC097478.2	6.73143	0.015	0	0.015	2.95716e-160	1.08235e-155
LINC00538	6.88394	0.015	0	0.015	2.49633e-154	9.13681e-150
ADGRA1	5.9046	0.015	0	0.015	1.31307e-103	4.80596e-99
CTLA4	3.27173	0.016	0.001	0.015	7.54057e-45	2.75992e-40
SMAD1-AS2	3.22959	0.018	0.003	0.015	2.15822e-22	7.8993e-18
LINC01836	3.20277	0.018	0.003	0.015	6.54475e-20	2.39544e-15
FBXO39	2.54507	0.018	0.003	0.015	2.96829e-17	1.08642e-12
VAV3-AS1	2.20704	0.018	0.003	0.015	7.29193e-16	2.66892e-11
CEP19	2.18396	0.02	0.005	0.015	1.63424e-14	5.98149e-10
AL139246.5	1.94375	0.019	0.004	0.015	2.71669e-14	9.94337e-10
AC008264.2	1.87226	0.023	0.008	0.015	8.46047e-10	3.09662e-05
AP005131.5	1.8075	0.022	0.007	0.015	1.28876e-09	4.717e-05
LRG1	1.78697	0.022	0.007	0.015	1.38923e-08	0.000508472
AC008569.2	1.80718	0.022	0.007	0.015	1.7406e-08	0.000637077
SMAD9-IT1	1.60819	0.023	0.008	0.015	2.96646e-08	0.00108576
SLIT1	1.59642	0.026	0.011	0.015	1.19109e-06	0.0435951
AL450344.3	2.4594	0.017	0.003	0.014	2.05491e-17	7.52118e-13
LINC02360	3.64287	0.017	0.003	0.014	2.62097e-15	9.59301e-11
TTC9	1.8166	0.021	0.007	0.014	5.4309e-09	0.000198777
FO681492.1	3.5758	0.016	0.002	0.014	5.98985e-30	2.19235e-25
AC099329.2	2.91678	0.016	0.002	0.014	3.38202e-28	1.23785e-23
AC111194.2	3.04284	0.016	0.002	0.014	3.03692e-21	1.11154e-16
AC099329.1	1.74603	0.02	0.006	0.014	4.3671e-11	1.5984e-06
ENKUR	1.60746	0.023	0.009	0.014	9.2079e-07	0.0337018
CHDH	1.56229	0.023	0.009	0.014	1.05728e-06	0.0386974
AC002480.1	3.56332	0.015	0.001	0.014	1.08962e-32	3.9881e-28
AC104211.2	2.43674	0.018	0.004	0.014	1.49051e-13	5.45541e-09
AC108463.3	2.1989	0.018	0.004	0.014	2.08002e-11	7.61308e-07
LINC01250	2.15776	0.018	0.004	0.014	3.89581e-11	1.4259e-06
AL033384.1	4.98932	0.014	0.001	0.013	9.30813e-69	3.40687e-64
FIGNL2-DT	4.53961	0.014	0.001	0.013	9.90704e-69	3.62608e-64
AC104458.1	4.44496	0.014	0.001	0.013	3.43676e-57	1.25789e-52
AC009509.4	4.46441	0.014	0.001	0.013	1.56531e-53	5.72918e-49
BNC1	4.07684	0.014	0.001	0.013	2.43904e-42	8.92715e-38
SMCO3	3.64857	0.014	0.001	0.013	3.68333e-40	1.34814e-35
AC013460.1	1.78161	0.017	0.004	0.013	9.04515e-13	3.31062e-08
AC112493.1	2.61782	0.017	0.004	0.013	3.63598e-12	1.33081e-07
MATK	1.69132	0.017	0.004	0.013	1.16373e-11	4.25937e-07
ELMOD1	2.45628	0.017	0.004	0.013	7.80336e-11	2.85611e-06
LINC01393	1.67556	0.021	0.008	0.013	5.1699e-07	0.0189223
LINC01443	6.56884	0.013	0	0.013	1.15247e-142	4.21815e-138
CRISP2	6.40512	0.013	0	0.013	2.26935e-109	8.30603e-105
LINC02308	6.44052	0.013	0	0.013	8.28748e-106	3.0333e-101
GJD3	3.46658	0.015	0.002	0.013	7.57264e-28	2.77166e-23
SMIM9	2.63366	0.015	0.002	0.013	2.21639e-19	8.1122e-15
AC092661.1	3.45336	0.015	0.002	0.013	6.62461e-18	2.42468e-13
AC005828.1	2.23682	0.019	0.006	0.013	8.69823e-10	3.18364e-05
TRIM58	2.08734	0.018	0.005	0.013	3.09269e-10	1.13195e-05
KRT222	2.07741	0.018	0.005	0.013	9.88423e-10	3.61773e-05
AC147067.2	7.39578	0.012	0	0.012	3.14806e-119	1.15222e-114
AL009178.2	6.65623	0.012	0	0.012	7.43277e-114	2.72047e-109
AC097478.1	5.37912	0.012	0	0.012	6.41406e-109	2.34761e-104
LRRC15	6.26321	0.012	0	0.012	8.20781e-93	3.00414e-88
AC108477.1	5.70582	0.012	0	0.012	2.97886e-69	1.09029e-64
GDF3	5.11484	0.012	0	0.012	2.55746e-67	9.36057e-63
SCG3	4.57318	0.013	0.001	0.012	2.89757e-30	1.06054e-25
AP003501.1	2.90323	0.013	0.001	0.012	1.53732e-21	5.62674e-17
PRG2	2.97888	0.014	0.002	0.012	3.08602e-17	1.12952e-12
AC068987.2	2.64993	0.015	0.003	0.012	1.05541e-15	3.86289e-11
DNAJC5G	2.84335	0.014	0.002	0.012	1.53391e-15	5.61426e-11
AL450344.1	2.73754	0.014	0.002	0.012	3.93375e-15	1.43979e-10
DTL	2.17635	0.015	0.003	0.012	1.18592e-11	4.34059e-07
AC116317.1	2.50085	0.016	0.004	0.012	1.27352e-11	4.6612e-07
HOXC8	2.08429	0.015	0.003	0.012	2.82601e-11	1.03435e-06
AL158064.1	2.30867	0.016	0.004	0.012	1.44135e-09	5.27549e-05
IRX3	1.70092	0.017	0.005	0.012	1.51526e-08	0.0005546
LINC02669	2.22594	0.018	0.006	0.012	3.28905e-07	0.0120382
PYY	1.81167	0.017	0.006	0.011	4.48941e-07	0.0164317
AL929236.1	1.78898	0.017	0.006	0.011	4.74617e-07	0.0173714
AC137056.1	4.85976	0.011	0	0.011	2.11195e-53	7.72995e-49
HTR3C	5.12111	0.011	0	0.011	1.59834e-49	5.85007e-45
AL009178.3	5.17352	0.012	0.001	0.011	3.82197e-49	1.39888e-44
AL139246.3	3.70663	0.012	0.001	0.011	4.09029e-26	1.49709e-21
LIMS4	3.36333	0.012	0.001	0.011	7.83286e-25	2.8669e-20
PDYN-AS1	3.5327	0.012	0.001	0.011	1.56449e-24	5.72619e-20
AL161941.1	3.7419	0.012	0.001	0.011	3.03339e-24	1.11025e-19
AC114811.2	2.84542	0.013	0.002	0.011	1.68501e-19	6.1673e-15
AC104656.1	3.55171	0.012	0.001	0.011	2.10119e-19	7.69055e-15
OTC	3.81226	0.013	0.002	0.011	1.36565e-14	4.99842e-10
AKR1C8P	2.60708	0.013	0.002	0.011	1.82665e-14	6.68572e-10
AC119150.1	3.07876	0.013	0.002	0.011	6.39334e-14	2.34003e-09
HCG9	3.12475	0.013	0.002	0.011	1.0519e-13	3.85005e-09
NARF-IT1	2.35196	0.013	0.002	0.011	5.35527e-13	1.96008e-08
MMP25	1.78169	0.014	0.003	0.011	3.31272e-10	1.21249e-05
OR1L8	1.58379	0.016	0.005	0.011	4.5528e-08	0.00166637
AL359095.1	1.68549	0.018	0.007	0.011	1.09061e-06	0.0399173
AL354984.2	5.76092	0.01	0	0.01	8.23376e-80	3.01364e-75
AL033384.2	5.6285	0.01	0	0.01	3.81618e-52	1.39676e-47
AC116348.3	3.11714	0.012	0.002	0.01	1.07593e-15	3.93801e-11
AC068491.2	2.90334	0.012	0.002	0.01	1.04917e-11	3.84008e-07
P3H2-AS1	2.29156	0.014	0.004	0.01	1.27523e-08	0.000466748
TSPEAR-AS1	1.99288	0.014	0.004	0.01	3.36794e-08	0.0012327
AC022182.1	1.60415	0.014	0.004	0.01	1.77921e-07	0.00651208
LINC01455	4.47907	0.011	0.001	0.01	3.98517e-43	1.45861e-38
AC103764.1	4.81737	0.011	0.001	0.01	3.87502e-38	1.4183e-33
LINC00528	2.91814	0.011	0.001	0.01	3.06471e-23	1.12172e-18
AL031186.1	3.41671	0.011	0.001	0.01	1.11233e-18	4.07126e-14
TMEM74B	2.8404	0.011	0.001	0.01	1.88215e-18	6.88887e-14
TRIM54	2.37832	0.013	0.003	0.01	2.07077e-11	7.57924e-07
AL139147.1	2.09117	0.013	0.003	0.01	3.93996e-11	1.44207e-06
AC092849.1	2.24586	0.013	0.003	0.01	1.1619e-10	4.25269e-06
AP005120.1	2.15511	0.013	0.003	0.01	1.54494e-10	5.65464e-06
LINC01985	2.38228	0.013	0.003	0.01	3.38147e-10	1.23765e-05
RAPGEF4-AS1	2.22476	0.013	0.003	0.01	2.97673e-09	0.000108951
TUBB8	2.1048	0.013	0.003	0.01	8.23792e-08	0.00301516
ANGPTL8	1.89339	0.013	0.003	0.01	1.50853e-07	0.00552135
CRISP3	3.49076	0.01	0.001	0.009	6.72018e-29	2.45965e-24
AC083843.1	3.85631	0.01	0.001	0.009	5.7166e-27	2.09233e-22
LINC01537	3.74851	0.01	0.001	0.009	1.63448e-26	5.98237e-22
UMODL1-AS1	3.5778	0.01	0.001	0.009	1.18787e-25	4.3477e-21
AL138930.1	3.57567	0.01	0.001	0.009	1.06492e-23	3.89772e-19
AP001972.3	3.15125	0.01	0.001	0.009	6.32318e-19	2.31435e-14
AL133244.2	2.89852	0.01	0.001	0.009	1.6011e-16	5.8602e-12
AP005019.1	3.45975	0.01	0.001	0.009	8.87008e-15	3.24654e-10
UBE2U	2.87843	0.01	0.001	0.009	3.83602e-14	1.40402e-09
LINC02643	3.47313	0.011	0.002	0.009	7.60156e-15	2.78225e-10
TEKT1	2.73055	0.011	0.002	0.009	9.29768e-14	3.40304e-09
OPRL1	2.38374	0.011	0.002	0.009	6.08713e-12	2.22795e-07
CLEC4F	2.47668	0.011	0.002	0.009	5.21167e-11	1.90752e-06
TRIM74	2.82732	0.011	0.002	0.009	3.50634e-10	1.28335e-05
AC007271.1	2.35504	0.011	0.002	0.009	1.40069e-09	5.12668e-05
DLK2	2.51478	0.011	0.002	0.009	4.82956e-09	0.000176767
AL022323.2	2.5952	0.011	0.002	0.009	8.71368e-09	0.000318929
MIR4500HG	2.30969	0.013	0.004	0.009	2.61411e-08	0.000956791
AC004784.1	1.78386	0.013	0.004	0.009	1.2346e-06	0.0451876
AGAP2-AS1	2.11626	0.01	0.002	0.008	3.61623e-11	1.32358e-06
AC076968.2	2.91293	0.01	0.002	0.008	8.52078e-11	3.11869e-06
AL512306.2	2.54166	0.01	0.002	0.008	2.03801e-10	7.45933e-06
LRRC70	2.38202	0.01	0.002	0.008	2.96874e-09	0.000108659
FAM72A	1.92582	0.01	0.002	0.008	1.3221e-08	0.000483902
AC009899.1	1.92299	0.011	0.003	0.008	1.34991e-07	0.0049408
MIR3142HG	1.57585	0.01	0.002	0.008	1.44713e-07	0.00529663
TNFRSF10C	1.83604	0.01	0.002	0.008	2.9584e-07	0.0108281

### Sheet: MP_v_All
gene	avg_log2FC	pct_1	pct_2	pct_diff	p_val	p_val_adj
CD163	5.77951	0.983	0.11	0.873	0	0
MRC1	5.72419	0.967	0.1	0.867	0	0
F13A1	6.45857	0.955	0.107	0.848	0	0
STAB1	5.22112	0.941	0.119	0.822	0	0
FMN1	4.88623	0.925	0.123	0.802	0	0
FRMD4B	4.60534	0.921	0.146	0.775	0	0
SLCO2B1	5.06095	0.827	0.06	0.767	0	0
MS4A6A	5.31988	0.789	0.038	0.751	0	0
DOCK2	4.37573	0.812	0.076	0.736	0	0
IQGAP2	4.01544	0.842	0.114	0.728	0	0
LYVE1	4.91705	0.824	0.102	0.722	0	0
TBXAS1	4.02671	0.83	0.11	0.72	0	0
PIK3R5	4.37332	0.762	0.054	0.708	0	0
MERTK	4.5065	0.926	0.222	0.704	0	0
TTN	5.43085	0.826	0.134	0.692	0	0
RBM47	3.76568	0.896	0.206	0.69	0	0
ARHGAP18	4.09653	0.822	0.146	0.676	0	0
RNASE1	5.4274	0.727	0.073	0.654	0	0
SIGLEC1	6.04452	0.678	0.024	0.654	0	0
SLC1A3	4.18661	0.743	0.091	0.652	0	0
MTSS1	3.90701	0.877	0.228	0.649	0	0
SELENOP	4.11109	0.814	0.184	0.63	0	0
MS4A4A	5.5569	0.651	0.03	0.621	0	0
VSIG4	5.82516	0.651	0.031	0.62	0	0
ATP8B4	4.29781	0.694	0.082	0.612	0	0
MPPED2	3.81368	0.777	0.166	0.611	0	0
MARCH1	4.43431	0.667	0.072	0.595	0	0
ADAP2	5.23379	0.628	0.035	0.593	0	0
LILRB5	6.21635	0.609	0.019	0.59	0	0
MS4A4E	4.31452	0.631	0.05	0.581	0	0
DISC1	3.17914	0.741	0.166	0.575	0	0
AL035446.2	4.20624	0.63	0.055	0.575	0	0
MS4A7	5.17826	0.603	0.03	0.573	0	0
FCGRT	3.60677	0.782	0.21	0.572	0	0
PREX1	3.50588	0.679	0.107	0.572	0	0
C1QA	5.0124	0.629	0.057	0.572	0	0
TBC1D14	3.56665	0.775	0.206	0.569	0	0
RGL1	3.95961	0.854	0.286	0.568	0	0
SLC11A1	5.0546	0.597	0.031	0.566	0	0
COLEC12	3.57025	0.818	0.252	0.566	0	0
SYK	3.9089	0.651	0.089	0.562	0	0
TLR2	4.64988	0.601	0.041	0.56	0	0
GRK3	3.3028	0.751	0.196	0.555	0	0
VAV3	3.10686	0.72	0.167	0.553	0	0
CD163L1	5.87149	0.574	0.022	0.552	0	0
SMAP2	3.09028	0.771	0.22	0.551	0	0
TGFBI	4.50609	0.613	0.066	0.547	0	0
CCDC141	5.2471	0.586	0.04	0.546	0	0
CYBB	5.23857	0.577	0.032	0.545	0	0
MYO5A	3.37036	0.907	0.364	0.543	0	0
CTSB	3.44105	0.897	0.357	0.54	0	0
AP2A2	3.73347	0.888	0.349	0.539	0	0
TNS3	3.23428	0.848	0.31	0.538	0	0
EMB	4.32078	0.584	0.046	0.538	0	0
FYB1	3.81416	0.601	0.064	0.537	0	0
FLI1	2.64544	0.672	0.136	0.536	0	0
CPM	2.96271	0.662	0.135	0.527	0	0
DOCK8	2.77981	0.702	0.175	0.527	0	0
PTPRC	2.76065	0.621	0.095	0.526	0	0
HCLS1	3.99295	0.58	0.064	0.516	0	0
LDLRAD4	2.75744	0.93	0.419	0.511	0	0
CYTH1	2.88619	0.79	0.29	0.5	0	0
RNF144B	3.60583	0.569	0.069	0.5	0	0
MCTP1	2.13925	0.653	0.155	0.498	0	0
C1QB	5.03373	0.533	0.037	0.496	0	0
IL10RA	4.69599	0.525	0.03	0.495	0	0
SCN9A	5.13788	0.527	0.034	0.493	0	0
SIRPB2	5.61153	0.51	0.018	0.492	0	0
TET3	3.00227	0.667	0.176	0.491	0	0
PTPRJ	2.74837	0.674	0.183	0.491	0	0
INPP5D	3.18242	0.581	0.091	0.49	0	0
RUNX1	2.71716	0.734	0.246	0.488	0	0
RHBDF2	4.41844	0.534	0.047	0.487	0	0
MYO1F	3.64329	0.574	0.088	0.486	0	0
FRMD4A	2.10249	0.764	0.279	0.485	0	0
CR1	5.71999	0.501	0.019	0.482	0	0
ACSL1	3.44985	0.655	0.175	0.48	0	0
CMKLR1	4.4256	0.524	0.046	0.478	0	0
LRMDA	2.50262	0.955	0.478	0.477	0	0
PLTP	4.2934	0.55	0.077	0.473	0	0
PLXND1	3.48403	0.583	0.11	0.473	0	0
TFEC	5.14028	0.495	0.023	0.472	0	0
SAT1	2.63539	0.777	0.308	0.469	0	0
AOAH	2.45751	0.565	0.096	0.469	0	0
NRP1	2.38458	0.714	0.246	0.468	0	0
MAF	2.89316	0.694	0.228	0.466	0	0
EPB41L3	3.03251	0.625	0.164	0.461	0	0
FAM49B	2.50909	0.768	0.308	0.46	0	0
SRGAP2	2.93693	0.707	0.253	0.454	0	0
CSF1R	4.80935	0.476	0.026	0.45	0	0
ITGAM	5.13838	0.472	0.022	0.45	0	0
DAAM2	3.24654	0.596	0.147	0.449	0	0
KYNU	3.70299	0.522	0.074	0.448	0	0
DMXL2	3.00441	0.628	0.182	0.446	0	0
THEMIS2	5.17423	0.466	0.021	0.445	0	0
TNFAIP2	2.90909	0.625	0.18	0.445	0	0
ALOX5	3.02321	0.568	0.124	0.444	0	0
PTPRE	2.48811	0.573	0.129	0.444	0	0
C22orf34	3.19526	0.522	0.079	0.443	0	0
CSF2RA	4.30446	0.467	0.031	0.436	0	0
LGMN	3.36383	0.648	0.216	0.432	0	0
NPL	3.57638	0.531	0.1	0.431	0	0
LAPTM5	3.95017	0.475	0.049	0.426	0	0
KCNQ1	3.0078	0.533	0.109	0.424	0	0
RIN3	2.60446	0.651	0.229	0.422	0	0
PIK3AP1	5.00107	0.445	0.023	0.422	0	0
MSR1	1.7363	0.723	0.303	0.42	0	0
SLA	3.23571	0.475	0.057	0.418	0	0
TTYH3	3.98512	0.491	0.076	0.415	0	0
TRIM14	3.71443	0.491	0.076	0.415	0	0
SAMSN1	3.83582	0.466	0.052	0.414	0	0
RNF130	2.32689	0.77	0.357	0.413	0	0
TNFRSF1B	3.23654	0.496	0.083	0.413	0	0
FCGR2A	4.95034	0.435	0.022	0.413	0	0
LCP2	3.60968	0.466	0.055	0.411	0	0
SPI1	5.20901	0.431	0.022	0.409	0	0
CHST15	3.2459	0.502	0.094	0.408	0	0
SH2B3	3.23509	0.527	0.119	0.408	0	0
RCN3	4.06905	0.463	0.06	0.403	0	0
PDGFC	2.46608	0.8	0.398	0.402	0	0
GAS7	1.9082	0.814	0.414	0.4	0	0
C1QC	5.10131	0.421	0.023	0.398	0	0
ZEB2	2.50028	0.919	0.524	0.395	0	0
HDAC9	1.77269	0.689	0.296	0.393	0	0
PELI1	2.46457	0.632	0.242	0.39	0	0
MARCO	6.44614	0.403	0.013	0.39	0	0
ELMO1	1.89526	0.901	0.511	0.39	0	0
VAV1	4.27069	0.42	0.032	0.388	0	0
AGFG1	2.9337	0.841	0.454	0.387	0	0
LINC00278	2.51384	0.699	0.312	0.387	0	0
ARHGAP15	1.94843	0.54	0.155	0.385	0	0
SRGN	2.93734	0.509	0.126	0.383	0	0
MIR646HG	3.36848	0.474	0.091	0.383	0	0
RASSF2	4.15764	0.418	0.036	0.382	0	0
LYN	2.86214	0.499	0.119	0.38	0	0
FGD4	2.03515	0.765	0.386	0.379	0	0
FGD2	4.79803	0.399	0.023	0.376	0	0
RAB20	3.89396	0.435	0.06	0.375	0	0
CCDC88A	2.16979	0.706	0.331	0.375	0	0
BLVRB	2.56484	0.598	0.224	0.374	0	0
ARAP2	2.39959	0.543	0.17	0.373	0	0
HCK	4.93337	0.392	0.02	0.372	0	0
MANBA	2.21193	0.684	0.313	0.371	0	0
CEMIP2	2.44275	0.621	0.25	0.371	0	0
DNAJC5	2.41701	0.646	0.28	0.366	0	0
SPTLC2	2.47469	0.588	0.223	0.365	0	0
MFSD1	2.55106	0.588	0.224	0.364	0	0
TLR4	4.16885	0.407	0.043	0.364	0	0
DNM1	2.50283	0.576	0.212	0.364	0	0
PARP14	2.3223	0.677	0.314	0.363	0	0
MEF2C	2.01228	0.777	0.417	0.36	0	0
RTN1	3.7097	0.4	0.04	0.36	0	0
NHSL1	2.36708	0.574	0.214	0.36	0	0
DAB2	3.01709	0.488	0.129	0.359	0	0
ARRB2	4.18069	0.392	0.033	0.359	0	0
RAB31	2.63074	0.797	0.44	0.357	0	0
CTSS	3.33272	0.442	0.085	0.357	0	0
RBPJ	4.10582	0.96	0.603	0.357	0	0
GSAP	2.52822	0.564	0.207	0.357	0	0
KCNE1	5.30261	0.375	0.018	0.357	0	0
GRB2	2.18498	0.66	0.304	0.356	0	0
BMP2K	2.12919	0.663	0.308	0.355	0	0
ZCCHC2	2.58576	0.575	0.22	0.355	0	0
CMTM7	2.61853	0.499	0.145	0.354	0	0
ADCY7	3.71206	0.398	0.045	0.353	0	0
THBS1	3.07727	0.59	0.238	0.352	0	0
FPR3	5.0397	0.368	0.017	0.351	0	0
RCSD1	2.64093	0.462	0.112	0.35	0	0
CD14	5.24976	0.368	0.018	0.35	0	0
DEPTOR	2.3765	0.513	0.165	0.348	0	0
ABR	2.10749	0.734	0.386	0.348	0	0
RCAN1	3.6565	0.444	0.096	0.348	0	0
CD4	4.11162	0.387	0.041	0.346	0	0
PTK2B	2.64374	0.483	0.141	0.342	0	0
SPRED1	2.28468	0.717	0.375	0.342	0	0
MCOLN1	3.40705	0.425	0.084	0.341	0	0
LCP1	3.4913	0.383	0.045	0.338	0	0
GNG2	3.27044	0.396	0.058	0.338	0	0
UBASH3B	2.91748	0.421	0.083	0.338	0	0
EDA	2.25709	0.559	0.222	0.337	0	0
CTSZ	3.07052	0.458	0.122	0.336	0	0
DAPK1	1.87643	0.723	0.388	0.335	0	0
ITSN1	2.37126	0.858	0.525	0.333	0	0
CD53	3.10146	0.38	0.048	0.332	0	0
SNX6	2.10348	0.745	0.413	0.332	0	0
SHTN1	2.49402	0.493	0.161	0.332	0	0
VOPP1	2.34558	0.596	0.265	0.331	0	0
ST6GAL1	2.07393	0.442	0.113	0.329	0	0
LINC02798	5.33157	0.351	0.022	0.329	0	0
JARID2	2.02344	0.785	0.457	0.328	0	0
AL163541.1	3.96851	0.381	0.053	0.328	0	0
AGTPBP1	2.1452	0.534	0.207	0.327	0	0
MPEG1	5.4353	0.34	0.013	0.327	0	0
ARHGAP4	3.73249	0.369	0.042	0.327	0	0
ARHGAP25	3.15234	0.392	0.066	0.326	0	0
NAIP	2.5446	0.505	0.179	0.326	0	0
IRAK3	1.66367	0.736	0.41	0.326	0	0
MAFB	4.34047	0.359	0.034	0.325	0	0
MGAT5	1.85171	0.745	0.421	0.324	0	0
AP1B1	2.70756	0.46	0.138	0.322	0	0
PLEK	5.98835	0.332	0.012	0.32	0	0
CYBA	2.57651	0.448	0.128	0.32	0	0
RPH3AL	2.73123	0.431	0.114	0.317	0	0
C5AR1	3.86303	0.373	0.056	0.317	0	0
EMILIN2	2.93716	0.402	0.087	0.315	0	0
COLGALT1	2.88058	0.435	0.12	0.315	0	0
HPCAL1	2.55588	0.437	0.123	0.314	0	0
RNF149	2.17347	0.766	0.452	0.314	0	0
LIMD1	2.45013	0.512	0.199	0.313	0	0
TEC	3.1619	0.388	0.077	0.311	0	0
MAP2K1	2.19955	0.558	0.248	0.31	0	0
ST8SIA4	3.42904	0.357	0.049	0.308	0	0
SNX8	3.03252	0.417	0.109	0.308	0	0
WDFY4	4.4189	0.325	0.018	0.307	0	0
DLEU2	2.15205	0.86	0.555	0.305	0	0
DOCK11	1.73153	0.652	0.348	0.304	0	0
MAP3K1	2.06394	0.488	0.184	0.304	0	0
ME1	2.22096	0.756	0.452	0.304	0	0
CPVL	2.75442	0.392	0.089	0.303	0	0
SLC16A10	5.07376	0.324	0.023	0.301	0	0
CTSD	2.16043	0.622	0.321	0.301	0	0
MGAT1	2.54947	0.484	0.184	0.3	0	0
CD86	4.47841	0.314	0.017	0.297	0	0
PLCL2	1.79403	0.518	0.223	0.295	0	0
DIP2B	1.93506	0.799	0.504	0.295	0	0
SLC43A2	3.06155	0.387	0.092	0.295	0	0
FAM20A	3.82907	0.338	0.043	0.295	0	0
CTSC	3.04882	0.375	0.08	0.295	0	0
APBB1IP	2.08918	0.434	0.14	0.294	0	0
RYR1	5.19998	0.309	0.015	0.294	0	0
RNASET2	2.91344	0.389	0.096	0.293	0	0
SH3TC1	3.48218	0.344	0.051	0.293	0	0
SH3KBP1	1.87272	0.508	0.216	0.292	0	0
ZNF710	2.37162	0.484	0.192	0.292	0	0
TRPM2	4.46817	0.31	0.018	0.292	0	0
OSBPL3	2.7167	0.382	0.091	0.291	0	0
FAM53B	2.26079	0.521	0.23	0.291	0	0
CPNE8	1.54163	0.633	0.343	0.29	0	0
NCF2	4.98054	0.305	0.016	0.289	0	0
TPK1	1.91546	0.541	0.253	0.288	0	0
ARRB1	2.01059	0.505	0.217	0.288	0	0
CARD8	2.17873	0.465	0.177	0.288	0	0
C1orf162	4.14319	0.32	0.033	0.287	0	0
OTULINL	3.89018	0.319	0.035	0.284	0	0
IKZF1	1.69573	0.354	0.07	0.284	0	0
FGF13	2.45697	0.425	0.142	0.283	0	0
MAP3K8	2.30448	0.467	0.185	0.282	0	0
SRGAP2B	2.38828	0.452	0.171	0.281	0	0
AL356124.1	2.73143	0.407	0.126	0.281	0	0
PFKFB3	1.99362	0.597	0.316	0.281	0	0
RASSF4	1.64946	0.491	0.211	0.28	0	0
ITGB2	4.33322	0.3	0.021	0.279	0	0
MPP1	4.052	0.314	0.036	0.278	0	0
MIR181A1HG	3.37703	0.321	0.044	0.277	0	0
PTPN18	2.55663	0.402	0.125	0.277	0	0
FCHSD2	2.11342	0.85	0.573	0.277	0	0
MVB12B	1.68812	0.583	0.307	0.276	0	0
CD84	4.09409	0.295	0.022	0.273	0	0
PPP3R1	2.04023	0.711	0.438	0.273	0	0
FOS	1.68323	0.6	0.328	0.272	4.50109e-291	1.64744e-286
PDE4B	2.82749	0.373	0.102	0.271	0	0
STK10	2.05556	0.429	0.158	0.271	0	0
SUSD6	2.04894	0.515	0.247	0.268	0	0
CYTH4	4.45585	0.286	0.018	0.268	0	0
SLC2A9	2.13834	0.435	0.169	0.266	0	0
PAPSS2	2.4041	0.391	0.128	0.263	0	0
STK17B	2.20861	0.383	0.121	0.262	0	0
DIRC3	2.02875	0.646	0.384	0.262	0	0
GRN	2.45873	0.418	0.156	0.262	0	0
BACH1	1.70007	0.593	0.333	0.26	5.45792e-300	1.99765e-295
KHDRBS2	2.23898	0.319	0.061	0.258	0	0
LINC01684	4.73398	0.276	0.018	0.258	0	0
CEP170	1.80897	0.578	0.321	0.257	0	0
STX7	1.8098	0.584	0.327	0.257	0	0
NCF4	5.11275	0.267	0.011	0.256	0	0
HNMT	1.98513	0.485	0.231	0.254	1.58497e-289	5.80116e-285
FAM49A	1.96351	0.455	0.202	0.253	4.72903e-291	1.73087e-286
SH3BP2	2.77311	0.328	0.077	0.251	0	0
FOLR2	5.56143	0.259	0.009	0.25	0	0
ITPR2	1.57068	0.838	0.588	0.25	0	0
CLEC7A	4.16811	0.268	0.019	0.249	0	0
PIK3CD	2.82852	0.317	0.068	0.249	0	0
AHNAK	1.8282	0.822	0.573	0.249	0	0
CD68	3.86583	0.289	0.041	0.248	0	0
ANKH	1.98288	0.497	0.25	0.247	2.52665e-270	9.24781e-266
SLC7A7	3.76246	0.28	0.035	0.245	0	0
GALM	2.70428	0.35	0.105	0.245	0	0
JDP2	2.57213	0.364	0.119	0.245	0	0
CLEC12A	4.74313	0.258	0.014	0.244	0	0
ARHGAP30	3.48656	0.282	0.038	0.244	0	0
SDCBP	1.74602	0.533	0.291	0.242	2.23734e-262	8.1889e-258
ATG7	1.73131	0.84	0.598	0.242	0	0
H2AFY	1.90511	0.577	0.335	0.242	0	0
MAN1A1	2.47401	0.93	0.69	0.24	0	0
PSAP	1.74517	0.686	0.447	0.239	0	0
C2CD5	1.68154	0.658	0.419	0.239	0	0
IL13RA1	2.26743	0.371	0.132	0.239	0	0
MKNK1	2.01137	0.469	0.23	0.239	1.77954e-275	6.5133e-271
TBC1D12	1.74225	0.471	0.232	0.239	1.96814e-251	7.2036e-247
TBC1D16	1.6804	0.523	0.285	0.238	6.7155e-244	2.45794e-239
FGD3	2.77852	0.299	0.061	0.238	0	0
TLR1	3.96097	0.264	0.028	0.236	0	0
SLC9A9	1.84468	0.907	0.671	0.236	0	0
E2F3	2.09441	0.402	0.168	0.234	3.32806e-274	1.2181e-269
ARSB	2.11909	0.389	0.156	0.233	1.07392e-275	3.93064e-271
ADAMTS2	1.50449	0.557	0.325	0.232	1.70127e-223	6.22683e-219
TCN2	4.07217	0.261	0.029	0.232	0	0
ZSWIM6	1.53851	0.881	0.649	0.232	0	0
ARHGAP22	3.06889	0.29	0.059	0.231	0	0
ELL	2.13566	0.414	0.183	0.231	1.65275e-262	6.04925e-258
SNX2	1.79382	0.471	0.24	0.231	1.56842e-245	5.74057e-241
IFI16	1.55614	0.53	0.3	0.23	5.41397e-230	1.98157e-225
SLC38A6	1.97019	0.46	0.23	0.23	5.19405e-253	1.90107e-248
FCGR2B	5.23507	0.238	0.009	0.229	0	0
HAVCR2	2.94062	0.293	0.064	0.229	0	0
METRNL	3.03252	0.294	0.065	0.229	0	0
GRK2	2.5358	0.33	0.102	0.228	0	0
MTRNR2L8	2.02808	0.491	0.263	0.228	5.98455e-248	2.1904e-243
GFRA2	5.07044	0.233	0.01	0.223	0	0
AL162414.1	6.1253	0.231	0.008	0.223	0	0
SLC12A7	2.7543	0.306	0.083	0.223	0	0
GAB3	2.82682	0.278	0.056	0.222	0	0
STON2	2.0051	0.332	0.11	0.222	2.01536e-291	7.37641e-287
SRGAP2C	2.10694	0.395	0.173	0.222	6.96425e-251	2.54899e-246
AC100849.1	5.3947	0.233	0.011	0.222	0	0
C20orf194	1.62576	0.842	0.621	0.221	0	0
LINC01374	3.04818	0.277	0.057	0.22	0	0
P2RY14	1.69043	0.387	0.167	0.22	6.8045e-220	2.49052e-215
NPC2	2.32901	0.332	0.113	0.219	1.20325e-293	4.404e-289
MYO7A	5.07716	0.229	0.01	0.219	0	0
ARID3A	2.0136	0.38	0.161	0.219	1.37233e-241	5.02288e-237
FCHO2	1.70664	0.725	0.506	0.219	0	0
SLC36A1	2.55963	0.308	0.09	0.218	0	0
WDR36	2.15112	0.376	0.16	0.216	4.22642e-246	1.54691e-241
CREG1	2.09416	0.407	0.191	0.216	2.45741e-233	8.99437e-229
GTDC1	1.51948	0.564	0.349	0.215	1.64126e-211	6.00719e-207
LY96	3.84781	0.244	0.03	0.214	0	0
TMEM106A	3.49738	0.251	0.038	0.213	0	0
RASGEF1B	2.96978	0.269	0.057	0.212	0	0
IL17RA	2.15243	0.334	0.122	0.212	5.12388e-258	1.87539e-253
PIGX	2.68717	0.313	0.101	0.212	8.40185e-302	3.07516e-297
ATP6V0C	2.15745	0.377	0.165	0.212	5.23112e-233	1.91464e-228
AL160272.1	4.38003	0.23	0.02	0.21	0	0
RNF135	2.62425	0.306	0.096	0.21	2.41568e-301	8.84162e-297
DENND3	1.88196	0.354	0.144	0.21	4.83069e-229	1.76808e-224
RREB1	1.57806	0.696	0.486	0.21	0	0
PEPD	2.13696	0.398	0.189	0.209	1.39458e-221	5.10431e-217
ARHGAP45	3.81107	0.228	0.021	0.207	0	0
SIPA1L1	1.71239	0.675	0.468	0.207	2.12556e-255	7.77974e-251
TYROBP	4.57788	0.22	0.013	0.207	0	0
B2M	1.72219	0.792	0.586	0.206	0	0
KCNAB2	2.76827	0.267	0.061	0.206	0	0
OGFRL1	2.11261	0.308	0.102	0.206	9.75504e-270	3.57044e-265
KCTD12	2.46237	0.292	0.086	0.206	2.05192e-306	7.51022e-302
OSBPL11	2.02042	0.352	0.146	0.206	2.4854e-225	9.09681e-221
APLP2	1.5978	0.612	0.406	0.206	1.8076e-252	6.61601e-248
ASAH1	1.70911	0.459	0.254	0.205	4.3766e-202	1.60188e-197
STARD13	1.63064	0.872	0.667	0.205	0	0
CD302	1.69738	0.437	0.233	0.204	8.09391e-194	2.96245e-189
FAR2	1.86413	0.336	0.133	0.203	8.98561e-217	3.28882e-212
TSPAN4	1.76755	0.413	0.211	0.202	2.04112e-194	7.47072e-190
IGSF21	3.1598	0.262	0.061	0.201	0	0
GNAI2	1.74273	0.401	0.2	0.201	7.9454e-191	2.9081e-186
CSGALNACT2	1.9199	0.392	0.192	0.2	1.66364e-198	6.08908e-194
CD200R1	4.73409	0.212	0.012	0.2	0	0
ARPC1B	1.9754	0.347	0.147	0.2	3.60003e-212	1.31765e-207
FGL2	1.96434	0.358	0.158	0.2	7.29956e-206	2.67171e-201
IFI30	4.79604	0.211	0.012	0.199	0	0
FGR	3.78874	0.221	0.023	0.198	0	0
MOB3A	1.98727	0.381	0.183	0.198	4.2548e-199	1.5573e-194
FCER1G	4.63051	0.212	0.014	0.198	0	0
RNF213	1.51076	0.716	0.518	0.198	0	0
SHMT1	2.12732	0.323	0.126	0.197	1.13376e-223	4.14967e-219
DOP1B	2.11371	0.329	0.132	0.197	2.24363e-219	8.21192e-215
EMP1	1.52633	0.442	0.245	0.197	2.46562e-168	9.02442e-164
CORO7	2.38188	0.296	0.099	0.197	1.22586e-259	4.48679e-255
GRAMD1B	3.67959	0.22	0.024	0.196	0	0
PSTPIP1	4.41705	0.208	0.013	0.195	0	0
TMSB10	1.50286	0.552	0.359	0.193	4.35062e-186	1.59237e-181
HEATR3	2.53781	0.276	0.083	0.193	1.73394e-281	6.34639e-277
AC090559.1	4.83828	0.204	0.011	0.193	0	0
C3AR1	4.65555	0.206	0.013	0.193	0	0
GAA	2.51046	0.282	0.089	0.193	8.26117e-272	3.02367e-267
HRH1	2.17911	0.29	0.098	0.192	3.2844e-241	1.20212e-236
UNC93B1	2.75693	0.258	0.067	0.191	0	0
S100A9	3.95215	0.216	0.026	0.19	0	0
CHID1	2.43138	0.297	0.107	0.19	5.37726e-239	1.96813e-234
RAP2B	2.82981	0.25	0.061	0.189	0	0
PARVG	3.43814	0.218	0.029	0.189	0	0
CRYL1	1.93974	0.348	0.159	0.189	8.86449e-190	3.24449e-185
TRPS1	1.54701	0.885	0.697	0.188	0	0
FMNL1	2.84487	0.233	0.045	0.188	0	0
TMC6	2.82559	0.239	0.051	0.188	0	0
NEURL2	4.71659	0.205	0.017	0.188	0	0
DGKD	1.56558	0.479	0.291	0.188	2.30606e-170	8.44042e-166
LPAR6	2.41933	0.282	0.094	0.188	7.54262e-247	2.76067e-242
TDRD10	2.61166	0.242	0.055	0.187	0	0
RNF13	1.51077	0.696	0.509	0.187	1.17895e-289	4.31508e-285
NSFL1C	2.15448	0.327	0.141	0.186	5.88765e-197	2.15494e-192
TNFSF13	4.12012	0.207	0.021	0.186	0	0
ARAP1	2.03211	0.325	0.139	0.186	1.09212e-192	3.99727e-188
FERMT3	3.8492	0.21	0.025	0.185	0	0
SLC18B1	2.76539	0.251	0.067	0.184	2.6038e-296	9.53018e-292
GRAMD4	2.15454	0.301	0.117	0.184	5.39614e-205	1.97504e-200
IL18	2.04572	0.301	0.117	0.184	1.0165e-202	3.72048e-198
LINC02649	2.06797	0.314	0.13	0.184	1.48548e-191	5.437e-187
MGAT4A	1.55453	0.363	0.179	0.184	4.35185e-159	1.59282e-154
TPP1	2.39304	0.273	0.09	0.183	1.86052e-239	6.8097e-235
NFAM1	4.69882	0.194	0.012	0.182	0	0
TFRC	2.55569	0.347	0.165	0.182	4.03221e-178	1.47583e-173
LINC02328	2.84819	0.217	0.036	0.181	0	0
HLA-B	1.59528	0.412	0.231	0.181	1.09999e-153	4.02607e-149
DLEU1	1.85262	0.328	0.148	0.18	8.91561e-174	3.2632e-169
LRRC8D	1.75877	0.338	0.158	0.18	1.33663e-165	4.8922e-161
CSF3R	3.51004	0.206	0.026	0.18	0	0
CASP10	2.82547	0.228	0.048	0.18	0	0
LRP5L	2.33115	0.293	0.113	0.18	6.8823e-207	2.51899e-202
MTRNR2L12	1.53198	0.811	0.632	0.179	0	0
ADAM28	2.26022	0.27	0.092	0.178	3.91158e-224	1.43168e-219
TANGO2	2.14173	0.306	0.129	0.177	8.95524e-187	3.27771e-182
OSTF1	1.70663	0.347	0.17	0.177	5.7187e-157	2.0931e-152
PLEKHO2	2.87703	0.233	0.057	0.176	0	0
BLVRA	2.27467	0.272	0.096	0.176	1.37866e-215	5.04603e-211
DENND4B	2.18054	0.285	0.109	0.176	1.68434e-197	6.16484e-193
ARL4C	2.7227	0.232	0.057	0.175	1.97609e-304	7.2327e-300
TXK	1.8874	0.229	0.054	0.175	1.1623e-302	4.25414e-298
REL	1.5164	0.368	0.194	0.174	1.00153e-140	3.66569e-136
DDX60L	1.84827	0.31	0.137	0.173	2.52943e-165	9.25796e-161
PGD	1.9108	0.318	0.146	0.172	4.01888e-161	1.47095e-156
TMEM236	4.66776	0.184	0.012	0.172	0	0
MS4A14	5.5771	0.178	0.006	0.172	0	0
CLN8	2.12604	0.276	0.105	0.171	3.82685e-191	1.40066e-186
PLEKHG5	3.91466	0.197	0.026	0.171	0	0
SCAMP2	2.2876	0.263	0.093	0.17	1.19006e-205	4.35576e-201
ETV5	2.62699	0.231	0.062	0.169	2.47696e-265	9.06594e-261
MLKL	2.78659	0.216	0.047	0.169	0	0
CABLES1	1.75705	0.306	0.137	0.169	7.78e-156	2.84756e-151
ANP32A	1.70563	0.34	0.173	0.167	3.68934e-145	1.35033e-140
TMC8	3.09242	0.189	0.022	0.167	0	0
GCA	2.62697	0.227	0.06	0.167	3.25856e-267	1.19267e-262
FKBP15	1.76338	0.363	0.196	0.167	5.5628e-143	2.03604e-138
LINC02391	4.40453	0.177	0.011	0.166	0	0
FES	3.03151	0.208	0.042	0.166	0	0
SIRPA	2.31727	0.244	0.078	0.166	3.31306e-217	1.21261e-212
MIS18BP1	1.67726	0.373	0.208	0.165	6.52129e-137	2.38686e-132
SNX10	3.59492	0.183	0.019	0.164	0	0
SCARB1	2.25858	0.254	0.09	0.164	6.86066e-196	2.51107e-191
CLIC2	2.48393	0.232	0.069	0.163	2.92145e-228	1.06928e-223
RASSF1	1.89379	0.275	0.113	0.162	4.50103e-162	1.64742e-157
RUBCNL	3.38291	0.189	0.027	0.162	0	0
IVNS1ABP	1.76448	0.302	0.14	0.162	8.52118e-149	3.11884e-144
MCUB	1.54035	0.291	0.129	0.162	5.4234e-143	1.98502e-138
NINJ1	3.30798	0.196	0.035	0.161	0	0
NCEH1	2.05162	0.259	0.098	0.161	1.31591e-174	4.81637e-170
TBC1D9	1.62214	0.377	0.216	0.161	6.39064e-131	2.33904e-126
SNX30	1.86602	0.289	0.128	0.161	3.13096e-150	1.14596e-145
SYNJ1	1.70061	0.324	0.164	0.16	7.55237e-134	2.76424e-129
ATG16L2	2.03469	0.277	0.118	0.159	3.22655e-158	1.18095e-153
GPR183	3.67824	0.185	0.026	0.159	0	0
EHD4	2.078	0.243	0.084	0.159	8.474e-188	3.10157e-183
GPR34	3.99616	0.176	0.018	0.158	0	0
TNFRSF21	1.51354	0.32	0.162	0.158	4.20963e-124	1.54076e-119
SLC45A4	1.97185	0.272	0.117	0.155	2.83218e-151	1.03661e-146
SUSD1	1.70881	0.273	0.118	0.155	4.21089e-140	1.54123e-135
CCDC88B	3.20703	0.186	0.031	0.155	0	0
ABCG1	1.52233	0.321	0.166	0.155	2.87841e-120	1.05353e-115
PLCB2	4.14217	0.167	0.013	0.154	0	0
PPFIBP2	1.65603	0.291	0.137	0.154	1.00722e-130	3.68654e-126
IL12RB2	3.56209	0.18	0.027	0.153	0	0
C5AR2	4.46918	0.166	0.013	0.153	0	0
AC012368.1	4.15712	0.167	0.015	0.152	0	0
RAP1GAP2	1.94458	0.244	0.093	0.151	1.403e-158	5.13513e-154
ME2	1.5024	0.386	0.236	0.15	4.07653e-113	1.49205e-108
EMP3	1.80496	0.273	0.124	0.149	5.06308e-133	1.85314e-128
TPST2	1.98606	0.241	0.092	0.149	4.02279e-155	1.47238e-150
TNFRSF14	1.9572	0.27	0.122	0.148	1.24348e-133	4.55127e-129
KDM2B	1.56238	0.337	0.189	0.148	9.62586e-113	3.52316e-108
SNCA	1.72857	0.238	0.09	0.148	3.49302e-151	1.27848e-146
RHOBTB1	1.64662	0.314	0.166	0.148	7.89334e-116	2.88904e-111
VSIR	1.7367	0.283	0.135	0.148	1.7721e-124	6.48606e-120
SIGLEC9	5.05942	0.154	0.007	0.147	0	0
GAS2L3	3.50427	0.171	0.025	0.146	0	0
LUCAT1	3.30487	0.174	0.028	0.146	0	0
CD33	5.10965	0.152	0.006	0.146	0	0
FLVCR2	2.57663	0.188	0.043	0.145	8.7555e-261	3.2046e-256
SLC40A1	1.90875	0.29	0.145	0.145	7.09202e-120	2.59575e-115
DLGAP2	3.47147	0.171	0.027	0.144	0	0
EPSTI1	2.01672	0.218	0.074	0.144	2.18201e-169	7.98636e-165
P2RY6	5.4313	0.149	0.005	0.144	0	0
AC126177.3	5.23347	0.151	0.008	0.143	0	0
CD209	5.89182	0.147	0.004	0.143	0	0
IFI44	2.60336	0.191	0.049	0.142	1.61029e-230	5.89382e-226
POU2F2	2.42058	0.215	0.073	0.142	6.22581e-173	2.27871e-168
COTL1	1.77875	0.234	0.092	0.142	4.6868e-142	1.71541e-137
EAF2	3.10053	0.177	0.035	0.142	2.10715e-298	7.71237e-294
CCDC170	3.13962	0.169	0.028	0.141	0	0
LYZ	3.31339	0.16	0.019	0.141	0	0
ARHGAP27	2.10808	0.227	0.086	0.141	5.11632e-150	1.87263e-145
TBC1D2	2.10404	0.234	0.093	0.141	1.88207e-144	6.88855e-140
GNA13	1.60526	0.365	0.224	0.141	1.5765e-105	5.77013e-101
FAH	2.66767	0.192	0.052	0.14	1.31948e-216	4.82942e-212
DUSP6	2.27116	0.212	0.072	0.14	2.61073e-168	9.55554e-164
AC110995.1	6.00918	0.144	0.004	0.14	0	0
GPNMB	1.67675	0.28	0.142	0.138	5.6947e-108	2.08432e-103
ALOX5AP	3.53305	0.156	0.018	0.138	0	0
TNFRSF11A	3.62181	0.158	0.02	0.138	0	0
C9orf72	1.6253	0.326	0.188	0.138	1.13653e-101	4.15982e-97
CLEC10A	4.84559	0.145	0.007	0.138	0	0
SLC15A2	3.11096	0.172	0.034	0.138	3.15161e-287	1.15352e-282
CLCN5	1.7664	0.244	0.107	0.137	3.73674e-121	1.36769e-116
GPR132	4.49396	0.145	0.009	0.136	0	0
GLIPR1	1.92933	0.226	0.091	0.135	4.7002e-131	1.72032e-126
USP36	1.5633	0.397	0.262	0.135	3.272e-103	1.19759e-98
PLA2G15	3.286	0.163	0.029	0.134	0	0
GPRIN3	2.21204	0.174	0.041	0.133	1.24863e-226	4.57012e-222
PTAFR	3.42481	0.155	0.023	0.132	0	0
HK3	5.17685	0.137	0.006	0.131	0	0
AKR1B1	2.2583	0.213	0.082	0.131	2.9124e-138	1.06597e-133
AC078845.1	3.5459	0.149	0.019	0.13	0	0
ATP6V1B2	1.79226	0.256	0.126	0.13	2.30062e-104	8.42049e-100
DPEP2	3.3471	0.15	0.021	0.129	0	0
LAIR1	3.52523	0.148	0.019	0.129	0	0
CD74	2.03376	0.189	0.06	0.129	4.32778e-160	1.58401e-155
GCNT2	1.90098	0.196	0.067	0.129	6.33908e-146	2.32017e-141
VENTX	4.84016	0.135	0.007	0.128	0	0
LILRA6	5.33781	0.132	0.005	0.127	0	0
GIMAP8	2.76417	0.158	0.031	0.127	3.14521e-266	1.15118e-261
ANPEP	1.94547	0.198	0.071	0.127	9.23446e-139	3.3799e-134
TPD52L2	1.67899	0.267	0.141	0.126	8.03216e-94	2.93985e-89
CASS4	3.56183	0.142	0.016	0.126	0	0
VAMP8	2.03499	0.206	0.08	0.126	2.53476e-128	9.27748e-124
RAB5C	1.58605	0.264	0.138	0.126	1.31695e-91	4.82017e-87
BLNK	2.91841	0.161	0.036	0.125	8.21925e-231	3.00833e-226
PARP15	3.20784	0.143	0.018	0.125	0	0
SLC4A8	3.24153	0.146	0.021	0.125	0	0
HSPA6	4.96848	0.13	0.006	0.124	0	0
TMEM150B	5.52996	0.129	0.005	0.124	0	0
BTK	4.33265	0.132	0.008	0.124	0	0
SLFN11	2.22634	0.184	0.06	0.124	1.92823e-153	7.05751e-149
GNAI3	1.50837	0.32	0.197	0.123	6.36977e-82	2.3314e-77
SIGLEC11	5.92648	0.125	0.003	0.122	0	0
ARHGEF2	1.60017	0.27	0.149	0.121	2.7419e-85	1.00356e-80
TTL	1.60616	0.268	0.147	0.121	6.71154e-84	2.45649e-79
FCGR3A	4.48273	0.129	0.008	0.121	0	0
TLR5	3.15095	0.149	0.028	0.121	9.42752e-267	3.45057e-262
SIAH2	1.70413	0.253	0.132	0.121	2.27969e-88	8.34389e-84
S100A8	4.25176	0.133	0.013	0.12	0	0
BIN2	2.79538	0.143	0.023	0.12	1.84422e-307	6.75005e-303
LOXL3	2.49532	0.172	0.052	0.12	6.84366e-160	2.50485e-155
NLN	1.83854	0.221	0.101	0.12	1.85617e-100	6.79377e-96
TYMP	2.45056	0.17	0.051	0.119	1.04696e-161	3.83199e-157
TLR6	4.26917	0.128	0.01	0.118	0	0
CORO1A	3.58078	0.132	0.014	0.118	0	0
HMGA1P4	2.15715	0.191	0.073	0.118	2.07781e-120	7.605e-116
LINC01504	2.02821	0.195	0.077	0.118	4.65834e-115	1.705e-110
GABRB2	5.74956	0.123	0.005	0.118	0	0
DAGLB	1.75974	0.219	0.101	0.118	5.12724e-98	1.87662e-93
ATP6V0B	1.82475	0.223	0.107	0.116	4.48772e-91	1.64255e-86
HEXB	1.53968	0.277	0.162	0.115	3.38551e-76	1.23913e-71
AL034397.3	4.14038	0.123	0.008	0.115	0	0
ZNF117	1.81967	0.241	0.126	0.115	1.808e-85	6.61745e-81
AC009226.1	2.98885	0.14	0.026	0.114	1.04124e-247	3.81103e-243
BID	2.37122	0.166	0.052	0.114	1.49218e-145	5.46152e-141
LILRB3	4.44866	0.123	0.009	0.114	0	0
SP140L	1.66271	0.222	0.108	0.114	2.27225e-87	8.31665e-83
PICK1	2.27238	0.18	0.066	0.114	9.78123e-125	3.58003e-120
NLRC4	4.11652	0.125	0.012	0.113	0	0
C5orf30	3.68571	0.131	0.018	0.113	0	0
HRH2	3.55295	0.127	0.014	0.113	0	0
PDE2A	1.90661	0.176	0.063	0.113	6.71501e-122	2.45776e-117
GNA15	3.19188	0.137	0.026	0.111	2.1738e-245	7.95632e-241
P2RY8	2.4866	0.138	0.027	0.111	6.67363e-229	2.44261e-224
FUCA1	2.25495	0.17	0.059	0.111	5.96274e-128	2.18242e-123
AL161785.1	3.669	0.127	0.016	0.111	0	0
MAN2B1	1.61509	0.233	0.123	0.11	1.02155e-76	3.73898e-72
NCF1	4.33975	0.119	0.009	0.11	0	0
BRCA2	3.83905	0.125	0.015	0.11	0	0
LINC02785	5.40345	0.113	0.004	0.109	0	0
LILRB2	4.71974	0.115	0.006	0.109	0	0
RENBP	3.55394	0.124	0.015	0.109	0	0
NBPF14	2.0014	0.199	0.091	0.108	9.99493e-89	3.65824e-84
AC007384.1	2.3112	0.191	0.083	0.108	2.00112e-96	7.32431e-92
CCR1	4.78988	0.112	0.005	0.107	0	0
SLC37A2	3.4266	0.128	0.021	0.107	1.44902e-262	5.30357e-258
AC024084.1	3.96101	0.117	0.011	0.106	0	0
ARHGDIB	1.88001	0.163	0.057	0.106	1.01448e-112	3.7131e-108
MNDA	4.55563	0.112	0.006	0.106	0	0
PIK3CG	3.52408	0.119	0.013	0.106	0	0
LGALS9	3.3418	0.125	0.019	0.106	2.4319e-278	8.901e-274
UBXN11	2.63148	0.142	0.036	0.106	1.41606e-166	5.18291e-162
CYTIP	1.51887	0.144	0.038	0.106	9.41695e-153	3.4467e-148
SCIMP	2.57536	0.148	0.042	0.106	6.91354e-151	2.53042e-146
ZC3H12D	4.21131	0.114	0.009	0.105	0	0
IRF8	4.01977	0.113	0.008	0.105	0	0
WAS	3.93672	0.117	0.012	0.105	0	0
RNF166	2.51899	0.14	0.035	0.105	6.26558e-167	2.29327e-162
P2RY12	3.54265	0.12	0.015	0.105	0	0
TMEM104	2.34532	0.157	0.053	0.104	5.52367e-121	2.02172e-116
TMEM273	3.20445	0.124	0.02	0.104	2.35271e-266	8.61115e-262
TMEM170B	2.44092	0.148	0.044	0.104	3.3024e-141	1.20871e-136
CLCN7	1.62868	0.231	0.128	0.103	2.46013e-67	9.00433e-63
RNASE6	4.46634	0.11	0.007	0.103	0	0
IRF5	4.38322	0.11	0.008	0.102	0	0
ARHGAP9	3.8534	0.111	0.009	0.102	0	0
DSC2	4.23064	0.111	0.009	0.102	0	0
RPS6KA1	2.94441	0.126	0.024	0.102	4.13313e-213	1.51277e-208
DOK2	4.75974	0.108	0.006	0.102	0	0
AIF1	4.01675	0.11	0.009	0.101	0	0
FAM78A	3.48599	0.113	0.012	0.101	0	0
AMDHD2	2.40742	0.153	0.052	0.101	1.28392e-115	4.69926e-111
PRKCD	1.76301	0.193	0.092	0.101	1.35701e-77	4.96679e-73
LRRC25	4.95289	0.106	0.005	0.101	0	0
SHE	1.66758	0.152	0.052	0.1	1.33675e-107	4.89266e-103
AKR1A1	1.69771	0.2	0.1	0.1	7.68645e-73	2.81332e-68
CFP	5.10697	0.105	0.005	0.1	0	0
ACSM5	3.63646	0.115	0.016	0.099	4.46901e-295	1.6357e-290
CNPY3	2.11977	0.156	0.057	0.099	2.9757e-105	1.08913e-100
ZBED3-AS1	2.07209	0.16	0.062	0.098	1.35812e-95	4.97084e-91
GLMP	2.54048	0.142	0.044	0.098	3.10881e-126	1.13786e-121
AC087672.2	3.94436	0.107	0.01	0.097	0	0
GALNT6	3.79973	0.107	0.01	0.097	0	0
CD38	3.06347	0.117	0.02	0.097	8.08703e-228	2.95994e-223
LINC01482	2.59752	0.121	0.024	0.097	3.84463e-196	1.40717e-191
RAB39A	5.03038	0.102	0.005	0.097	0	0
HMOX1	3.68895	0.112	0.016	0.096	7.55153e-262	2.76394e-257
FAM111A	1.52025	0.231	0.135	0.096	1.70358e-57	6.23526e-53
ARRDC2	1.84992	0.178	0.082	0.096	6.38745e-76	2.33787e-71
MILR1	3.66945	0.108	0.013	0.095	0	0
ICAM1	2.90152	0.115	0.02	0.095	6.17967e-225	2.26182e-220
TACC3	2.75976	0.125	0.03	0.095	2.00855e-158	7.35148e-154
DOK3	3.91589	0.105	0.011	0.094	0	0
DCAF12	1.64032	0.198	0.105	0.093	3.27783e-62	1.19972e-57
HLA-DMB	3.43117	0.103	0.011	0.092	0	0
HMGB2	1.79556	0.176	0.084	0.092	1.84594e-69	6.75633e-65
TECR	1.63521	0.2	0.109	0.091	2.48094e-59	9.08047e-55
HBEGF	3.8225	0.103	0.012	0.091	3.29016e-303	1.20423e-298
TRMT1	1.89865	0.163	0.073	0.09	1.15186e-72	4.21592e-68
LY86	4.07371	0.097	0.007	0.09	0	0
FTCDNL1	1.98009	0.143	0.053	0.09	7.78e-90	2.84756e-85
CPNE2	2.17574	0.134	0.045	0.089	2.4231e-103	8.86879e-99
P2RX7	2.37771	0.13	0.041	0.089	6.84074e-110	2.50378e-105
RAB3IL1	2.64574	0.117	0.029	0.088	4.01031e-142	1.46781e-137
LAP3	1.91442	0.159	0.071	0.088	1.10004e-70	4.02626e-66
AC087854.1	1.60341	0.237	0.149	0.088	2.64181e-50	9.66929e-46
ADA2	2.24516	0.132	0.045	0.087	7.39729e-99	2.70748e-94
PARP9	1.54526	0.202	0.115	0.087	8.3367e-53	3.05131e-48
TNFSF8	2.5494	0.105	0.018	0.087	2.21464e-204	8.1058e-200
ARRDC5	3.10568	0.1	0.014	0.086	3.78406e-253	1.38501e-248
UCP2	2.69779	0.113	0.027	0.086	1.95706e-142	7.16305e-138
TM6SF1	2.49395	0.115	0.029	0.086	5.30171e-134	1.94048e-129
ADAM15	1.67441	0.167	0.081	0.086	2.13168e-61	7.80216e-57
CLEC2B	1.52429	0.174	0.088	0.086	1.43265e-56	5.24363e-52
ADIPOR1	1.58683	0.182	0.096	0.086	9.05605e-56	3.3146e-51
STARD8	1.9016	0.139	0.054	0.085	4.12534e-80	1.50992e-75
TMEM176B	2.12329	0.13	0.045	0.085	1.18252e-93	4.32814e-89
TECPR1	1.54545	0.191	0.106	0.085	2.62805e-51	9.61893e-47
NAGK	1.52512	0.201	0.116	0.085	9.03313e-51	3.30622e-46
KMO	4.73433	0.09	0.005	0.085	0	0
PTPN6	2.23686	0.125	0.04	0.085	6.13963e-104	2.24717e-99
KLHL6	2.58317	0.106	0.022	0.084	1.3325e-161	4.87708e-157
GIMAP5	2.51271	0.109	0.025	0.084	8.26468e-146	3.02496e-141
HLA-DMA	2.36117	0.121	0.037	0.084	1.0837e-105	3.96645e-101
SLC16A3	1.92959	0.156	0.073	0.083	2.63817e-62	9.65596e-58
ADORA3	4.65955	0.088	0.005	0.083	0	0
NBPF19	1.91966	0.151	0.068	0.083	6.38974e-67	2.33871e-62
PRSS36	5.41632	0.085	0.003	0.082	0	0
SCN1B	2.71259	0.106	0.024	0.082	6.62767e-145	2.42579e-140
CD93	2.0409	0.12	0.038	0.082	4.9778e-100	1.82192e-95
BST2	2.1864	0.121	0.039	0.082	6.05378e-95	2.21574e-90
NUDT16	1.92951	0.144	0.062	0.082	3.96612e-69	1.45164e-64
RBP7	2.42583	0.097	0.016	0.081	2.68285e-193	9.8195e-189
PI4K2A	1.6219	0.165	0.084	0.081	1.58722e-53	5.80937e-49
NLRP3	4.5577	0.086	0.005	0.081	0	0
SLC38A7	1.94574	0.142	0.061	0.081	1.62717e-69	5.95562e-65
PLB1	1.87067	0.142	0.061	0.081	1.55427e-67	5.68878e-63
LGI2	4.95584	0.084	0.004	0.08	0	0
AP005131.6	2.91939	0.101	0.021	0.08	9.41203e-154	3.4449e-149
WDR91	1.66922	0.173	0.093	0.08	1.26816e-50	4.64159e-46
GMFG	2.12485	0.117	0.038	0.079	3.36482e-93	1.23156e-88
CBFA2T3	2.38293	0.11	0.031	0.079	2.1612e-108	7.9102e-104
ACP5	4.1126	0.087	0.008	0.079	0	0
LINC02688	6.62054	0.079	0.001	0.078	0	0
LYL1	3.47329	0.091	0.013	0.078	1.74529e-229	6.38793e-225
FCGBP	3.5653	0.096	0.018	0.078	1.57205e-170	5.75387e-166
LTC4S	2.52424	0.105	0.027	0.078	4.36056e-119	1.59601e-114
GBGT1	2.57862	0.105	0.027	0.078	2.98982e-118	1.0943e-113
EVI2B	2.37576	0.112	0.034	0.078	2.36953e-100	8.67272e-96
APMAP	1.59238	0.158	0.08	0.078	1.53161e-51	5.60585e-47
MAFG	1.62855	0.188	0.11	0.078	2.6932e-45	9.85739e-41
SLC24A4	3.64962	0.086	0.008	0.078	0	0
RFPL1S	4.27936	0.085	0.008	0.077	0	0
HLA-DRA	1.98719	0.114	0.037	0.077	5.31748e-91	1.94625e-86
IFFO1	1.64022	0.17	0.093	0.077	7.57996e-48	2.77434e-43
EFHD2	1.5844	0.169	0.092	0.077	1.21106e-46	4.43261e-42
RASGRP4	4.68431	0.082	0.005	0.077	0	0
IL2RA	3.76605	0.086	0.009	0.077	3.38798e-280	1.24004e-275
UPP1	1.92521	0.124	0.047	0.077	1.0253e-74	3.75269e-70
DNAH1	1.72115	0.148	0.071	0.077	3.24646e-54	1.18824e-49
SAP30	1.62522	0.16	0.083	0.077	2.75166e-50	1.00714e-45
CD37	2.64948	0.1	0.024	0.076	1.03985e-124	3.80596e-120
GAS6-AS1	1.91913	0.15	0.074	0.076	2.26464e-54	8.28883e-50
C16orf70	1.69909	0.154	0.078	0.076	5.36992e-51	1.96544e-46
STXBP2	2.27976	0.115	0.04	0.075	8.39952e-81	3.07431e-76
HPGDS	2.39	0.095	0.02	0.075	3.91943e-147	1.43455e-142
AC006230.1	1.50598	0.157	0.082	0.075	9.68285e-48	3.54402e-43
LRCH4	1.8295	0.137	0.063	0.074	1.62486e-55	5.94715e-51
DHX34	1.70746	0.162	0.088	0.074	1.32901e-45	4.86431e-41
C9orf139	4.83422	0.078	0.004	0.074	0	0
AP2S1	1.62273	0.159	0.085	0.074	2.59216e-46	9.48755e-42
TMIGD3	3.7396	0.084	0.011	0.073	9.41222e-217	3.44497e-212
P2RX4	1.52766	0.169	0.096	0.073	1.47714e-41	5.40647e-37
LST1	4.19488	0.079	0.006	0.073	0	0
WDR81	1.56802	0.178	0.105	0.073	8.78613e-42	3.21581e-37
GIMAP4	2.84994	0.09	0.018	0.072	8.15828e-148	2.98601e-143
MAP3K11	1.77336	0.143	0.071	0.072	2.73288e-50	1.00026e-45
PLAUR	2.38847	0.108	0.037	0.071	2.44299e-78	8.9416e-74
LILRB4	5.34343	0.073	0.002	0.071	0	0
RELT	3.26786	0.081	0.011	0.07	1.20502e-208	4.41049e-204
ZBTB7B	1.92986	0.121	0.051	0.07	1.13408e-60	4.15086e-56
AC087627.1	3.86716	0.077	0.008	0.069	1.39581e-266	5.10882e-262
FO393401.1	2.40709	0.096	0.027	0.069	7.22637e-93	2.64492e-88
NOD2	4.1288	0.075	0.006	0.069	0	0
OAS1	2.39536	0.102	0.033	0.069	8.54507e-81	3.12758e-76
LINC02245	1.78261	0.119	0.05	0.069	1.21899e-57	4.46161e-53
HLA-DRB1	1.82983	0.105	0.037	0.068	1.57478e-70	5.76386e-66
IRAK1	1.77363	0.125	0.057	0.068	1.33047e-51	4.86965e-47
CLEC4E	4.37789	0.072	0.004	0.068	0	0
ARHGAP8	1.59101	0.151	0.083	0.068	1.10982e-40	4.06206e-36
SAP25	2.55605	0.089	0.022	0.067	8.51843e-110	3.11783e-105
SLC31A2	2.65885	0.089	0.022	0.067	6.52997e-108	2.39003e-103
TMEM37	2.84241	0.083	0.017	0.066	4.28118e-132	1.56695e-127
PTPN22	1.69941	0.096	0.03	0.066	7.0108e-78	2.56602e-73
CYBC1	1.66846	0.135	0.069	0.066	2.14921e-43	7.86632e-39
SELPLG	3.8319	0.072	0.006	0.066	6.93239e-298	2.53733e-293
FPR1	4.08592	0.072	0.006	0.066	1.37612e-283	5.03673e-279
MAP2K3	1.53399	0.149	0.083	0.066	7.43598e-38	2.72164e-33
B3GNTL1	1.54792	0.136	0.071	0.065	1.26355e-40	4.62472e-36
AC138207.9	5.69583	0.067	0.002	0.065	0	0
LILRB1	4.34327	0.069	0.004	0.065	0	0
GMIP	2.63294	0.083	0.018	0.065	3.57906e-116	1.30997e-111
SLFN12	2.34854	0.096	0.031	0.065	8.74967e-76	3.20247e-71
AL390728.6	1.53137	0.147	0.082	0.065	7.83142e-37	2.86638e-32
AC087741.1	3.04693	0.083	0.019	0.064	1.05871e-114	3.87498e-110
CEP152	1.59885	0.128	0.064	0.064	2.67255e-41	9.7818e-37
RAB35	1.57809	0.148	0.084	0.064	3.62224e-36	1.32577e-31
AC021594.2	4.8576	0.067	0.004	0.063	0	0
ACPP	3.63041	0.072	0.009	0.063	1.5807e-199	5.78553e-195
AC004687.1	3.19876	0.072	0.009	0.063	2.74595e-198	1.00504e-193
FIRRE	3.41232	0.073	0.01	0.063	3.3824e-183	1.23799e-178
SLC15A3	2.65683	0.082	0.019	0.063	1.15305e-104	4.22029e-100
PPT1	1.52186	0.151	0.088	0.063	1.23683e-34	4.52694e-30
SASH3	3.52702	0.069	0.007	0.062	3.5349e-240	1.29381e-235
PPP1R9B	2.08991	0.1	0.038	0.062	1.91502e-58	7.00915e-54
MX2	1.74222	0.109	0.047	0.062	4.58524e-50	1.67824e-45
ZNF267	1.56164	0.132	0.07	0.062	9.33653e-37	3.41726e-32
LPAR5	3.55532	0.071	0.009	0.062	5.39694e-200	1.97534e-195
ASMTL-AS1	1.60407	0.142	0.08	0.062	9.0417e-36	3.30935e-31
CD300A	3.32455	0.069	0.008	0.061	7.38726e-215	2.70381e-210
LINC01645	5.9112	0.062	0.001	0.061	0	0
HVCN1	1.9202	0.107	0.046	0.061	9.30139e-50	3.4044e-45
GDPD1	2.05178	0.103	0.042	0.061	2.28924e-53	8.37885e-49
VNN2	4.25688	0.066	0.006	0.06	3.09789e-260	1.13386e-255
IL27RA	3.3654	0.07	0.01	0.06	5.60081e-170	2.04995e-165
PARP10	2.04991	0.098	0.038	0.06	2.31353e-55	8.46774e-51
MUC6	3.55327	0.071	0.011	0.06	1.58581e-156	5.80422e-152
Z97192.3	2.87155	0.074	0.014	0.06	4.16177e-132	1.52325e-127
EMC10	1.55782	0.138	0.079	0.059	2.69778e-32	9.87415e-28
C4BPB	4.69524	0.062	0.003	0.059	0	0
LACC1	2.26482	0.087	0.028	0.059	1.14275e-70	4.18259e-66
FSCN1	2.3187	0.087	0.028	0.059	2.63866e-69	9.65778e-65
LFNG	2.17163	0.088	0.029	0.059	1.85964e-64	6.80648e-60
AC116362.1	2.01683	0.091	0.032	0.059	6.45371e-63	2.36212e-58
SKP2	1.729	0.121	0.062	0.059	4.28556e-38	1.56856e-33
AC124248.1	3.324	0.07	0.012	0.058	3.2947e-133	1.20589e-128
VIPR1	1.9519	0.097	0.039	0.058	8.08717e-52	2.95999e-47
VNN1	5.57226	0.06	0.002	0.058	0	0
MSL3	1.60179	0.121	0.063	0.058	5.70718e-36	2.08889e-31
PACC1	2.09155	0.091	0.034	0.057	5.62076e-54	2.05726e-49
ST18	3.23388	0.067	0.011	0.056	2.83049e-130	1.03599e-125
TNRC6C-AS1	2.71355	0.07	0.014	0.056	5.20508e-116	1.90511e-111
NEU3	1.59699	0.114	0.058	0.056	6.57187e-36	2.40537e-31
LINC02356	2.89395	0.072	0.016	0.056	2.25374e-98	8.24891e-94
PATL2	2.47805	0.074	0.018	0.056	6.91626e-88	2.53142e-83
NFKBID	2.24134	0.091	0.035	0.056	4.2755e-54	1.56488e-49
AC025569.1	3.45245	0.067	0.012	0.055	8.00871e-126	2.93127e-121
CXCL16	3.08572	0.067	0.012	0.055	1.1401e-119	4.17289e-115
ZNF467	3.0133	0.067	0.012	0.055	4.29829e-116	1.57322e-111
RGS18	3.35739	0.062	0.007	0.055	7.48751e-197	2.7405e-192
KIF20B	1.85292	0.096	0.041	0.055	2.72195e-44	9.96261e-40
TNFRSF25	2.78815	0.071	0.016	0.055	1.11509e-93	4.08133e-89
LTB4R	2.51477	0.075	0.02	0.055	1.63605e-78	5.98809e-74
PDIA4	1.57807	0.124	0.069	0.055	3.18264e-30	1.16488e-25
CLECL1	4.32508	0.058	0.004	0.054	4.00828e-299	1.46707e-294
HPN	3.05824	0.065	0.011	0.054	2.00883e-122	7.35252e-118
FXYD5	1.60975	0.1	0.046	0.054	2.43572e-38	8.91498e-34
SIPA1	1.74146	0.101	0.048	0.053	1.53112e-36	5.60405e-32
ALOX15B	3.53492	0.06	0.007	0.053	3.99372e-191	1.46174e-186
PKD1L3	2.21319	0.076	0.023	0.053	8.33488e-67	3.05065e-62
MAST3	1.92873	0.091	0.038	0.053	2.70568e-44	9.90304e-40
TRIB1	2.7518	0.071	0.018	0.053	5.37009e-80	1.96551e-75
AC022098.1	1.93353	0.097	0.045	0.052	2.53672e-38	9.28463e-34
KCNG2	4.83498	0.055	0.003	0.052	1.54453e-303	5.65313e-299
FBN2	2.41526	0.075	0.023	0.052	3.07929e-65	1.12705e-60
DEF6	1.70931	0.092	0.04	0.052	2.24372e-40	8.21224e-36
KCNE3	1.60349	0.092	0.04	0.052	8.15437e-40	2.98458e-35
FURIN	1.68731	0.107	0.055	0.052	8.38375e-33	3.06854e-28
AC090204.1	2.83008	0.065	0.014	0.051	4.67607e-94	1.71149e-89
NBPF10	1.75831	0.112	0.061	0.051	4.26277e-29	1.56022e-24
C20orf197	4.97851	0.053	0.002	0.051	0	0
CENPE	2.7386	0.071	0.02	0.051	2.11055e-69	7.72484e-65
CCDC112	1.65611	0.101	0.051	0.05	2.44299e-31	8.94159e-27
NRROS	4.20012	0.054	0.004	0.05	3.72992e-244	1.36519e-239
AC007611.1	3.4555	0.057	0.007	0.05	6.51924e-156	2.38611e-151
AC067930.3	2.41987	0.069	0.019	0.05	5.10544e-71	1.86864e-66
CIITA	1.66502	0.08	0.03	0.05	7.92909e-46	2.90213e-41
KCTD5	1.9962	0.083	0.033	0.05	5.09785e-45	1.86586e-40
TFCP2L1	1.82456	0.094	0.044	0.05	8.00893e-36	2.93135e-31
EBI3	4.24355	0.053	0.003	0.05	1.43343e-264	5.24648e-260
EVI2A	3.00504	0.06	0.01	0.05	3.17819e-122	1.16325e-117
AL109809.5	2.26623	0.073	0.023	0.05	6.73025e-61	2.46334e-56
DENND2D	1.54805	0.105	0.055	0.05	6.44237e-29	2.35797e-24
AC037198.1	2.14204	0.071	0.021	0.05	5.87464e-62	2.15018e-57
HACD4	1.60378	0.096	0.047	0.049	5.71297e-33	2.09101e-28
AC092650.1	2.34333	0.073	0.024	0.049	4.60561e-56	1.6857e-51
CDCP1	1.92196	0.086	0.037	0.049	1.63877e-39	5.99805e-35
DAPP1	1.73639	0.088	0.039	0.049	8.34767e-37	3.05533e-32
FAM151B	1.80798	0.088	0.039	0.049	2.59418e-36	9.49495e-32
SAMD9L	1.63417	0.104	0.055	0.049	4.52135e-29	1.65486e-24
OLFML2B	2.16832	0.067	0.019	0.048	1.41011e-63	5.16115e-59
NEB	2.15809	0.079	0.031	0.048	3.22742e-44	1.18127e-39
MAPKAPK3	1.92365	0.082	0.034	0.048	5.52271e-40	2.02137e-35
DCK	2.11454	0.073	0.025	0.048	5.13649e-53	1.88001e-48
ULK3	1.65921	0.102	0.054	0.048	1.99667e-28	7.30802e-24
AL392172.2	3.46087	0.052	0.005	0.047	9.79555e-173	3.58527e-168
AL590764.1	3.49005	0.053	0.006	0.047	1.68819e-171	6.17894e-167
GPSM3	2.57831	0.06	0.013	0.047	6.24688e-82	2.28642e-77
ACP2	1.96835	0.078	0.031	0.047	6.10827e-43	2.23569e-38
SNX11	1.94459	0.078	0.031	0.047	1.26926e-42	4.64561e-38
ZP3	1.98319	0.09	0.043	0.047	3.11202e-33	1.13903e-28
RACGAP1	2.16008	0.072	0.025	0.047	5.24833e-50	1.92094e-45
LRRC63	3.53468	0.052	0.006	0.046	1.18402e-152	4.33364e-148
TRG-AS1	2.07244	0.058	0.012	0.046	1.41912e-92	5.19413e-88
PCDH12	2.96238	0.06	0.014	0.046	1.55513e-82	5.69193e-78
STX11	2.61864	0.061	0.015	0.046	2.80501e-76	1.02666e-71
CNEP1R1	1.67286	0.089	0.043	0.046	1.55148e-31	5.67856e-27
UAP1L1	2.27682	0.071	0.025	0.046	3.0359e-50	1.11117e-45
CSF2RB	3.78078	0.05	0.005	0.045	1.58234e-173	5.79154e-169
LILRA2	4.48915	0.048	0.003	0.045	1.01986e-242	3.7328e-238
CABP4	3.6071	0.053	0.008	0.045	1.46272e-124	5.35371e-120
GIMAP7	2.11195	0.063	0.018	0.045	1.0025e-58	3.66924e-54
LAT2	2.01144	0.072	0.027	0.045	9.9352e-43	3.63638e-38
APOE	1.65616	0.08	0.035	0.045	8.12047e-34	2.97217e-29
GBA	1.69055	0.093	0.048	0.045	2.14524e-27	7.85181e-23
RHOG	1.83067	0.08	0.036	0.044	7.61608e-34	2.78756e-29
LINC02542	1.72755	0.095	0.051	0.044	1.18151e-25	4.32443e-21
SLC39A12	4.64514	0.047	0.003	0.044	8.0458e-250	2.94484e-245
COQ2	1.89299	0.075	0.031	0.044	1.86029e-36	6.80883e-32
NANS	1.59922	0.093	0.049	0.044	1.63452e-25	5.98252e-21
ECT2	1.95738	0.069	0.026	0.043	1.90907e-40	6.9874e-36
REEP4	1.88917	0.079	0.036	0.043	5.98434e-31	2.19033e-26
MEFV	4.53411	0.046	0.003	0.043	1.19399e-242	4.37013e-238
RGS19	2.88085	0.053	0.01	0.043	1.83129e-94	6.70271e-90
CYSLTR1	3.07092	0.054	0.011	0.043	8.5634e-88	3.13429e-83
FP671120.4	1.63564	0.088	0.045	0.043	1.14937e-26	4.2068e-22
RTN4RL1	2.13934	0.068	0.026	0.042	1.79119e-40	6.55595e-36
CACNA2D4	3.25279	0.049	0.007	0.042	3.92137e-113	1.43526e-108
ADGRE2	2.07936	0.066	0.024	0.042	2.26613e-42	8.29428e-38
ALDH3B1	2.17693	0.067	0.025	0.042	2.35225e-40	8.60945e-36
AC131956.2	5.57614	0.043	0.001	0.042	0	0
RASL10A	4.24584	0.046	0.004	0.042	3.50762e-170	1.28383e-165
ABRACL	1.78518	0.074	0.032	0.042	4.6277e-32	1.69378e-27
PIK3R6	2.08446	0.054	0.013	0.041	2.73123e-69	9.99656e-65
TRPV4	2.27432	0.066	0.025	0.041	9.03383e-40	3.30647e-35
SIGLEC7	4.72185	0.043	0.002	0.041	4.23048e-250	1.5484e-245
TMEM71	1.76805	0.059	0.018	0.041	5.05029e-52	1.84846e-47
FAM110A	2.15747	0.062	0.021	0.041	1.22968e-43	4.50075e-39
TRPV2	1.73085	0.069	0.029	0.04	1.90257e-32	6.96359e-28
TTYH2	1.8199	0.07	0.03	0.04	1.58905e-31	5.81607e-27
LINC02207	3.39749	0.046	0.006	0.04	1.74009e-130	6.3689e-126
AC108210.1	3.84381	0.045	0.005	0.04	3.94155e-126	1.44264e-121
APOBR	2.82306	0.05	0.01	0.04	2.20092e-76	8.0556e-72
ARL11	4.07481	0.043	0.003	0.04	6.91715e-185	2.53174e-180
BLM	2.57138	0.052	0.012	0.04	3.66084e-70	1.3399e-65
LINC01839	6.94448	0.039	0	0.039	0	0
HCST	3.36897	0.044	0.005	0.039	1.62544e-122	5.94927e-118
CRHBP	3.80739	0.043	0.004	0.039	1.15393e-152	4.2235e-148
ECM1	1.58799	0.073	0.034	0.039	9.93892e-27	3.63774e-22
NAGA	1.93069	0.064	0.026	0.038	2.22296e-33	8.13625e-29
AC012150.1	3.97759	0.041	0.003	0.038	2.70991e-167	9.91855e-163
AC108134.3	2.40592	0.051	0.013	0.038	6.18114e-60	2.26236e-55
PAXBP1-AS1	1.62266	0.077	0.039	0.038	6.08939e-24	2.22878e-19
PDGFB	1.52959	0.059	0.021	0.038	5.57547e-38	2.04068e-33
HTR7	1.6053	0.067	0.03	0.037	3.56872e-27	1.30619e-22
AC008945.2	3.38807	0.043	0.006	0.037	4.32558e-110	1.58321e-105
SLC46A1	2.32873	0.054	0.017	0.037	9.26899e-43	3.39254e-38
SCARF1	1.66816	0.074	0.037	0.037	6.2982e-23	2.3052e-18
HPSE	3.59297	0.041	0.005	0.036	1.36967e-119	5.01313e-115
AC144831.1	2.84778	0.047	0.011	0.036	1.21533e-64	4.44822e-60
SEZ6L	3.395	0.044	0.008	0.036	1.89872e-82	6.94951e-78
AP005131.7	3.01575	0.045	0.009	0.036	5.22738e-76	1.91327e-71
S100Z	2.55348	0.045	0.009	0.036	3.13636e-69	1.14794e-64
OPN3	2.39133	0.051	0.015	0.036	8.20913e-47	3.00462e-42
C4orf48	2.30437	0.053	0.017	0.036	8.8538e-44	3.24058e-39
CGAS	1.63457	0.075	0.039	0.036	5.08151e-21	1.85988e-16
RASGEF1C	1.97256	0.047	0.012	0.035	2.79468e-53	1.02288e-48
LINC02211	2.117	0.053	0.018	0.035	2.71017e-37	9.91948e-33
LMO2	1.80898	0.057	0.022	0.035	5.95107e-33	2.17815e-28
ABCA7	1.79275	0.064	0.029	0.035	1.08392e-25	3.96724e-21
KCNK13	3.08994	0.043	0.008	0.035	9.2143e-83	3.37253e-78
GIMAP1	2.45256	0.045	0.01	0.035	2.44376e-60	8.94439e-56
SAMD9	1.87203	0.059	0.024	0.035	4.26416e-29	1.56072e-24
HORMAD1	3.92956	0.038	0.004	0.034	1.19546e-129	4.37551e-125
TEKT3	3.8425	0.038	0.004	0.034	1.48389e-118	5.4312e-114
LINC02133	3.1406	0.042	0.008	0.034	4.88956e-71	1.78963e-66
TSPAN33	2.43615	0.048	0.014	0.034	3.50345e-45	1.2823e-40
LINC02422	2.00803	0.054	0.02	0.034	9.07441e-32	3.32132e-27
B3GNT2	1.70605	0.067	0.033	0.034	2.113e-22	7.73378e-18
HFE	1.56666	0.079	0.045	0.034	9.48185e-18	3.47045e-13
HOMER3	1.53802	0.079	0.045	0.034	4.4713e-17	1.63654e-12
FHOD1	1.62859	0.074	0.04	0.034	2.11009e-19	7.72313e-15
ABCD1	1.65284	0.072	0.038	0.034	5.84913e-19	2.14084e-14
IL12RB1	3.14646	0.038	0.005	0.033	1.05676e-91	3.86783e-87
NLRP12	3.49433	0.039	0.006	0.033	2.03096e-89	7.43353e-85
LINC02656	2.62644	0.046	0.013	0.033	1.12444e-48	4.11556e-44
PYCARD	2.09135	0.051	0.018	0.033	1.02671e-32	3.75786e-28
PFKFB4	1.94717	0.058	0.025	0.033	1.57429e-25	5.76205e-21
PFKFB2	1.7128	0.066	0.033	0.033	1.34755e-20	4.93218e-16
MPDU1	1.61548	0.076	0.043	0.033	6.89934e-17	2.52523e-12
AL008726.1	6.22285	0.033	0.001	0.032	0	0
IL10	4.83061	0.034	0.002	0.032	5.0917e-190	1.86361e-185
AP000812.1	3.40708	0.037	0.005	0.032	1.47599e-90	5.40227e-86
GPR65	2.84837	0.038	0.006	0.032	1.63281e-79	5.97626e-75
MROH6	2.80677	0.043	0.011	0.032	4.27832e-52	1.56591e-47
ABI3	2.36221	0.042	0.01	0.032	8.27004e-49	3.02692e-44
CLCN4	2.0433	0.051	0.019	0.032	1.60418e-31	5.87146e-27
IGSF6	2.40193	0.05	0.018	0.032	4.25307e-31	1.55666e-26
AC079015.1	3.87466	0.034	0.003	0.031	1.80239e-150	6.59691e-146
FFAR4	4.1297	0.034	0.003	0.031	6.621e-135	2.42335e-130
P2RY13	4.63374	0.033	0.002	0.031	1.77425e-185	6.49394e-181
AC009899.1	5.26925	0.033	0.002	0.031	1.12869e-183	4.13111e-179
ADAP1	2.61942	0.044	0.013	0.031	4.98943e-41	1.82618e-36
C2CD2L	1.87463	0.056	0.025	0.031	3.06987e-23	1.1236e-18
LPAR2	1.98509	0.05	0.02	0.03	8.82736e-27	3.2309e-22
P2RY1	1.55976	0.058	0.028	0.03	3.10017e-20	1.13469e-15
FIGNL2	3.00971	0.036	0.006	0.03	1.49068e-71	5.45602e-67
CELF4	3.57798	0.037	0.007	0.03	1.82075e-65	6.66413e-61
AL590617.2	2.32362	0.043	0.013	0.03	3.34639e-37	1.22481e-32
PMFBP1	2.35981	0.044	0.014	0.03	3.32276e-34	1.21616e-29
HLA-DRB5	1.76673	0.047	0.017	0.03	2.22901e-28	8.1584e-24
OSCAR	3.34852	0.034	0.005	0.029	5.02943e-88	1.84082e-83
SLITRK4	3.13615	0.034	0.005	0.029	3.8696e-76	1.41631e-71
AL035446.1	4.49396	0.031	0.002	0.029	4.47374e-166	1.63743e-161
DENND1C	2.35709	0.039	0.01	0.029	3.46088e-46	1.26671e-41
HOXB-AS1	1.66053	0.06	0.031	0.029	2.93588e-17	1.07456e-12
SULT1B1	2.84745	0.035	0.007	0.028	9.91697e-55	3.62971e-50
AC100858.3	3.62061	0.033	0.005	0.028	4.30302e-75	1.57495e-70
SERPINB8	1.67511	0.055	0.027	0.028	2.53902e-19	9.29307e-15
IFI44L	1.70564	0.055	0.027	0.028	6.31728e-19	2.31219e-14
LNCAROD	2.14936	0.054	0.026	0.028	1.33664e-18	4.89224e-14
SCAMP5	1.7017	0.056	0.028	0.028	6.75125e-17	2.47103e-12
AC104530.1	2.56908	0.037	0.009	0.028	4.36482e-44	1.59757e-39
SLC49A3	2.1059	0.043	0.015	0.028	1.08699e-29	3.97851e-25
TLR8	4.74659	0.029	0.002	0.027	1.97242e-168	7.21926e-164
FCER2	5.03632	0.029	0.002	0.027	7.2442e-155	2.65145e-150
MYBPC3	4.90412	0.029	0.002	0.027	1.03686e-154	3.79499e-150
AC008957.1	2.92454	0.033	0.006	0.027	3.36919e-58	1.23316e-53
AP000915.2	2.68351	0.034	0.007	0.027	3.57342e-50	1.30791e-45
CHML	1.6282	0.057	0.03	0.027	3.02397e-16	1.1068e-11
ZMYND15	3.4828	0.03	0.003	0.027	4.01848e-94	1.4708e-89
AC016152.1	3.20546	0.032	0.005	0.027	2.90906e-70	1.06475e-65
STEAP3	1.97484	0.047	0.02	0.027	3.7854e-21	1.3855e-16
TGFA	1.57751	0.06	0.033	0.027	4.4166e-15	1.61652e-10
RAB38	1.60775	0.06	0.033	0.027	9.89247e-15	3.62074e-10
SIGLEC5	3.89906	0.029	0.003	0.026	5.54359e-106	2.02901e-101
VAV3-AS1	4.16847	0.029	0.003	0.026	1.14124e-102	4.17703e-98
NAV2-IT1	2.92487	0.033	0.007	0.026	9.94994e-51	3.64178e-46
GIMAP2	2.42496	0.035	0.009	0.026	8.18987e-40	2.99758e-35
CEP295NL	2.02578	0.048	0.022	0.026	3.40305e-19	1.24555e-14
SLC9A3R1	1.66775	0.048	0.022	0.026	2.6796e-17	9.80759e-13
AC061975.8	3.36843	0.031	0.005	0.026	1.37127e-65	5.01898e-61
SHCBP1	3.13263	0.031	0.005	0.026	1.88603e-60	6.90304e-56
SECTM1	3.024	0.031	0.005	0.026	9.46958e-59	3.46596e-54
MFNG	2.14592	0.037	0.011	0.026	6.57944e-32	2.40814e-27
SGO2	2.04506	0.047	0.021	0.026	9.04097e-20	3.30909e-15
ARHGAP11B	1.84636	0.051	0.025	0.026	2.02179e-16	7.39997e-12
PKP2	1.68465	0.061	0.035	0.026	6.0215e-13	2.20393e-08
MT-CO1	1.59357	0.983	0.958	0.025	0	0
ZEB2-AS1	3.99782	0.028	0.003	0.025	2.44361e-105	8.94384e-101
CARD9	3.60726	0.029	0.004	0.025	1.88991e-72	6.91726e-68
LINC01678	2.70116	0.032	0.007	0.025	2.38875e-46	8.74305e-42
SEMA6B	1.5916	0.047	0.022	0.025	2.21981e-18	8.12473e-14
AC023790.2	1.70727	0.049	0.024	0.025	9.02348e-17	3.30268e-12
HLA-DPA1	1.63476	0.045	0.02	0.025	3.45416e-18	1.26426e-13
CKAP2	1.64803	0.053	0.028	0.025	5.92361e-15	2.1681e-10
CLEC12B	5.04825	0.025	0.001	0.024	7.63477e-159	2.7944e-154
SMIM25	4.55511	0.026	0.002	0.024	3.89293e-137	1.42485e-132
CXorf21	3.81823	0.027	0.003	0.024	1.06292e-87	3.8904e-83
LINC02432	3.0803	0.03	0.006	0.024	1.25881e-48	4.60737e-44
AC084871.1	2.88778	0.031	0.007	0.024	1.96349e-42	7.18655e-38
AL512625.3	2.76874	0.032	0.008	0.024	5.20344e-36	1.90451e-31
TDRKH	2.31857	0.033	0.009	0.024	6.92532e-33	2.53474e-28
SLC19A1	1.57698	0.055	0.031	0.024	3.77179e-13	1.38051e-08
A1BG-AS1	2.28092	0.034	0.011	0.023	3.13871e-29	1.1488e-24
AC083855.2	1.86277	0.042	0.019	0.023	1.92847e-16	7.0584e-12
CLEC4G	4.99394	0.024	0.001	0.023	2.83596e-165	1.03799e-160
AC020909.2	4.77468	0.024	0.001	0.023	3.14357e-143	1.15058e-138
AC109630.1	4.10448	0.025	0.002	0.023	4.90217e-89	1.79424e-84
AC007881.2	4.13852	0.026	0.003	0.023	3.78874e-78	1.38672e-73
LY86-AS1	3.26359	0.027	0.004	0.023	2.87566e-55	1.05252e-50
AC138207.4	3.00992	0.028	0.005	0.023	3.20119e-51	1.17167e-46
AC114781.2	2.02099	0.037	0.014	0.023	1.19953e-22	4.3904e-18
RASAL3	1.54013	0.036	0.013	0.023	2.72125e-21	9.96003e-17
DAGLA	2.01337	0.035	0.013	0.022	5.3157e-21	1.9456e-16
ASB9	3.774	0.025	0.003	0.022	3.26751e-68	1.19594e-63
CALHM6	2.84079	0.029	0.007	0.022	3.76934e-40	1.37962e-35
LINC01605	2.30149	0.034	0.012	0.022	1.49554e-25	5.47382e-21
SIGLEC14	4.46626	0.023	0.001	0.022	5.92159e-127	2.16736e-122
CES3	4.50511	0.024	0.002	0.022	7.65015e-114	2.80003e-109
AL359762.1	3.21794	0.026	0.004	0.022	2.78699e-55	1.02006e-50
INSYN2B	2.55414	0.026	0.004	0.022	2.20694e-49	8.07763e-45
AL139042.1	3.01882	0.027	0.005	0.022	6.24485e-45	2.28568e-40
DOK1	2.01099	0.036	0.014	0.022	2.46079e-22	9.00673e-18
TFAP2C	2.28819	0.036	0.014	0.022	4.56968e-21	1.67255e-16
PHETA1	1.99611	0.037	0.015	0.022	3.52138e-19	1.28886e-14
SCO2	1.84696	0.038	0.016	0.022	1.66339e-17	6.08817e-13
SDF2L1	1.54976	0.046	0.024	0.022	2.76086e-13	1.0105e-08
AL138756.1	1.78248	0.043	0.021	0.022	1.76313e-15	6.45325e-11
SNX20	3.20174	0.024	0.003	0.021	3.6464e-68	1.33462e-63
FLT3	1.74174	0.032	0.011	0.021	2.09175e-22	7.656e-18
NETO2	1.74129	0.04	0.019	0.021	2.93064e-13	1.07265e-08
LINC00937	1.75825	0.048	0.027	0.021	5.87793e-11	2.15138e-06
CD180	4.66117	0.022	0.001	0.021	1.47959e-128	5.41545e-124
LILRA5	4.09586	0.023	0.002	0.021	1.5478e-98	5.66509e-94
MIR3142HG	4.05282	0.023	0.002	0.021	1.67043e-98	6.11393e-94
BATF3	2.57934	0.027	0.006	0.021	2.25753e-35	8.26279e-31
AC011933.2	2.4099	0.03	0.009	0.021	3.38695e-28	1.23966e-23
CHN2	1.76189	0.037	0.016	0.021	1.96799e-15	7.20304e-11
CEP85	1.58131	0.052	0.031	0.021	7.40788e-10	2.71136e-05
LINC01410	2.58507	0.029	0.009	0.02	2.93577e-27	1.07452e-22
LINC02100	1.93448	0.029	0.009	0.02	6.16491e-25	2.25642e-20
KLF16	1.9157	0.033	0.013	0.02	9.18136e-18	3.36047e-13
GEMIN7	1.99446	0.034	0.014	0.02	6.46229e-17	2.36526e-12
AL355347.1	3.76552	0.024	0.004	0.02	1.35214e-52	4.94896e-48
LINC01315	3.19268	0.024	0.004	0.02	1.01045e-49	3.69833e-45
AC008957.2	2.32687	0.027	0.007	0.02	1.14743e-34	4.19971e-30
AC092640.1	1.965	0.028	0.008	0.02	8.27473e-29	3.02864e-24
GPBAR1	2.42316	0.028	0.008	0.02	1.31848e-28	4.82575e-24
HHEX	1.69401	0.038	0.018	0.02	9.24222e-15	3.38275e-10
PRAM1	1.53756	0.04	0.02	0.02	2.3637e-13	8.65139e-09
EPOR	1.6543	0.04	0.02	0.02	6.19773e-13	2.26843e-08
ESRRB	1.56189	0.041	0.021	0.02	8.12011e-12	2.97204e-07
GLA	1.60653	0.041	0.021	0.02	1.16328e-11	4.25771e-07
GINS1	2.61643	0.026	0.006	0.02	4.19788e-31	1.53647e-26
ODF3B	1.7695	0.036	0.016	0.02	3.80434e-15	1.39243e-10
CPT1B	1.66787	0.044	0.024	0.02	6.70848e-11	2.45537e-06
AC002091.1	3.90959	0.021	0.002	0.019	9.26545e-84	3.39125e-79
MKI67	3.91614	0.021	0.002	0.019	2.60261e-63	9.52582e-59
DOC2A	2.75026	0.025	0.006	0.019	5.28508e-34	1.93439e-29
CEACAM21	1.99989	0.025	0.006	0.019	6.52772e-32	2.38921e-27
OAS2	2.13154	0.029	0.01	0.019	1.28398e-21	4.69951e-17
TOR4A	2.18911	0.029	0.01	0.019	5.97683e-21	2.18758e-16
U73169.1	1.99444	0.032	0.013	0.019	5.97234e-18	2.18594e-13
PROCA1	1.86259	0.034	0.015	0.019	1.88139e-14	6.88607e-10
DUSP27	5.59145	0.02	0.001	0.019	7.99247e-155	2.92532e-150
AC018755.4	4.45745	0.02	0.001	0.019	9.57173e-121	3.50335e-116
CYSLTR2	3.18754	0.022	0.003	0.019	3.32039e-51	1.2153e-46
SYNDIG1L	3.09466	0.023	0.004	0.019	1.32474e-46	4.84869e-42
CARD8-AS1	3.02168	0.023	0.004	0.019	3.19637e-43	1.1699e-38
CENPF	3.3625	0.024	0.005	0.019	7.44395e-42	2.72456e-37
AP000763.3	2.41868	0.027	0.008	0.019	1.45824e-24	5.3373e-20
CALCB	1.77972	0.037	0.018	0.019	9.32858e-12	3.41435e-07
NFE2L3	1.5662	0.048	0.029	0.019	5.8371e-09	0.000213644
AC012254.1	1.50771	0.043	0.024	0.019	4.91621e-10	1.79938e-05
KCNJ5	3.46992	0.021	0.003	0.018	2.20392e-57	8.06657e-53
RPGRIP1	2.66047	0.024	0.006	0.018	6.8594e-28	2.51061e-23
AP005671.1	2.51188	0.025	0.007	0.018	1.63227e-27	5.97427e-23
FRAT1	2.48025	0.025	0.007	0.018	2.43035e-27	8.89532e-23
RIPK3	2.31598	0.027	0.009	0.018	9.7152e-22	3.55586e-17
KNL1	2.44228	0.027	0.009	0.018	1.04325e-21	3.81841e-17
LINC00847	1.54393	0.04	0.022	0.018	4.06873e-10	1.48919e-05
LINC02812	5.83664	0.018	0	0.018	1.61675e-163	5.91748e-159
MICB	2.79856	0.023	0.005	0.018	2.01178e-36	7.36333e-32
GIMAP6	2.123	0.026	0.008	0.018	8.18982e-22	2.99756e-17
SLC2A5	2.90466	0.026	0.008	0.018	1.13554e-21	4.15619e-17
HENMT1	2.16789	0.03	0.012	0.018	3.79825e-17	1.3902e-12
RUFY4	3.15396	0.02	0.003	0.017	1.26538e-42	4.63141e-38
AC011337.1	2.62932	0.023	0.006	0.017	7.17877e-27	2.6275e-22
CIDEB	2.4123	0.023	0.006	0.017	1.62326e-23	5.94129e-19
ERP27	1.58589	0.028	0.011	0.017	1.34767e-14	4.9326e-10
STIL	1.80675	0.031	0.014	0.017	3.24985e-13	1.18948e-08
SPTBN5	1.85249	0.034	0.017	0.017	8.02213e-12	2.93618e-07
TMEM176A	1.58374	0.033	0.016	0.017	5.62067e-11	2.05722e-06
BMF	1.53362	0.039	0.022	0.017	1.5073e-08	0.000551685
AC129507.1	4.05951	0.018	0.001	0.017	2.23413e-73	8.17714e-69
TNFAIP8L2	3.88428	0.018	0.001	0.017	3.4905e-72	1.27756e-67
PLA2G7	2.82107	0.022	0.005	0.017	3.76356e-33	1.3775e-28
CD28	2.25581	0.022	0.005	0.017	3.37362e-31	1.23478e-26
FOXRED2	1.61275	0.038	0.021	0.017	4.60134e-09	0.000168414
RNASE2	4.18812	0.017	0.001	0.016	4.15448e-73	1.52058e-68
LINC01357	3.29489	0.019	0.003	0.016	7.59346e-39	2.77928e-34
AL031590.1	2.51583	0.021	0.005	0.016	5.00233e-26	1.8309e-21
AC007879.3	2.47991	0.022	0.006	0.016	3.98709e-24	1.45931e-19
CR1L	2.51409	0.022	0.006	0.016	1.55216e-21	5.68107e-17
AC025423.4	2.20094	0.023	0.007	0.016	2.22707e-20	8.15129e-16
MCF2	2.35821	0.023	0.007	0.016	3.72404e-20	1.36303e-15
SLC35F3	2.09421	0.024	0.008	0.016	7.40923e-20	2.71185e-15
FAM177B	1.95298	0.026	0.01	0.016	6.17463e-15	2.25997e-10
SLC17A9	1.84902	0.027	0.011	0.016	1.40182e-14	5.1308e-10
AL512306.3	1.65254	0.028	0.012	0.016	1.27741e-13	4.67546e-09
LMNB1	1.71669	0.027	0.011	0.016	3.62676e-13	1.32743e-08
FUOM	1.80545	0.029	0.013	0.016	2.91603e-12	1.0673e-07
FBXO41	1.76685	0.029	0.013	0.016	3.89653e-12	1.42617e-07
CFB	1.67154	0.032	0.016	0.016	2.89009e-11	1.0578e-06
FAM72A	3.80724	0.017	0.002	0.015	7.7381e-61	2.83222e-56
PAQR4	3.94081	0.017	0.002	0.015	5.59736e-58	2.04869e-53
GSDMA	3.84048	0.017	0.002	0.015	1.29794e-56	4.75058e-52
SLAMF8	3.75242	0.017	0.002	0.015	4.85476e-50	1.77689e-45
AL391832.2	2.43087	0.021	0.006	0.015	5.49386e-21	2.01081e-16
SSPO	2.31956	0.021	0.006	0.015	1.41795e-19	5.18985e-15
GBP5	1.66805	0.021	0.006	0.015	1.12783e-18	4.12797e-14
LINC02705	5.79354	0.015	0	0.015	2.56149e-142	9.37532e-138
TRIM50	4.31367	0.016	0.001	0.015	2.44028e-68	8.93166e-64
FCHO1	1.53265	0.026	0.011	0.015	1.91788e-12	7.01962e-08
AC087284.1	1.79026	0.027	0.012	0.015	4.40325e-12	1.61163e-07
PPM1N	1.73005	0.031	0.016	0.015	1.76742e-08	0.000646892
CBX4	1.52247	0.036	0.021	0.015	9.63561e-08	0.00352673
SPATA25	3.63454	0.017	0.003	0.014	1.6506e-38	6.04135e-34
CCDC175	3.41151	0.017	0.003	0.014	8.92515e-36	3.26669e-31
BISPR	2.02298	0.021	0.007	0.014	5.36398e-16	1.96327e-11
STAC3	1.91776	0.025	0.011	0.014	2.40465e-12	8.80125e-08
LINC00671	1.65945	0.029	0.015	0.014	8.87939e-09	0.000324995
TIMD4	3.8911	0.016	0.002	0.014	1.19067e-54	4.35797e-50
AP000919.4	3.40237	0.016	0.002	0.014	6.23432e-44	2.28182e-39
AL139384.1	3.64723	0.016	0.002	0.014	1.78394e-42	6.52941e-38
PRR11	1.77678	0.024	0.01	0.014	9.67185e-11	3.53999e-06
C9	1.83796	0.027	0.013	0.014	6.94329e-09	0.000254131
RHPN1	1.75607	0.028	0.014	0.014	7.50216e-09	0.000274586
TCHH	5.2009	0.015	0.001	0.014	1.99889e-92	7.31613e-88
KCNJ1	4.04209	0.015	0.001	0.014	4.12388e-60	1.50938e-55
MS4A6E	4.11159	0.015	0.001	0.014	2.1553e-58	7.88862e-54
TRIM36	2.80326	0.018	0.004	0.014	1.96231e-27	7.18226e-23
AGAP2	2.31161	0.018	0.004	0.014	3.15566e-27	1.155e-22
AC002059.1	4.60701	0.014	0.001	0.013	1.05783e-66	3.87178e-62
TMPRSS13	4.34639	0.014	0.001	0.013	1.8056e-55	6.60868e-51
LINC01480	3.71919	0.014	0.001	0.013	4.77523e-52	1.74778e-47
AL365272.1	2.96871	0.016	0.003	0.013	4.55507e-33	1.6672e-28
AL137026.3	2.99079	0.016	0.003	0.013	1.61328e-30	5.90478e-26
LINC02611	3.19456	0.016	0.003	0.013	4.34866e-27	1.59165e-22
AL645933.3	2.82877	0.016	0.003	0.013	3.28551e-25	1.20253e-20
LINC01146	2.37714	0.017	0.004	0.013	1.03735e-24	3.7968e-20
SUSD3	2.25522	0.017	0.004	0.013	3.02342e-23	1.1066e-18
GPR162	2.07098	0.021	0.008	0.013	3.32959e-13	1.21866e-08
NRGN	1.83858	0.021	0.008	0.013	4.76985e-13	1.74581e-08
ICOSLG	1.88728	0.024	0.011	0.013	3.80925e-11	1.39422e-06
LINC00970	1.84594	0.025	0.012	0.013	6.47153e-10	2.36865e-05
MYO16-AS1	3.60545	0.015	0.002	0.013	6.02849e-44	2.20649e-39
LINC02642	3.09158	0.015	0.002	0.013	2.17763e-35	7.97034e-31
SIGLEC10	1.95821	0.019	0.006	0.013	1.35439e-14	4.95719e-10
AC012181.1	1.9264	0.022	0.009	0.013	1.10629e-12	4.04914e-08
DIAPH3	2.05714	0.022	0.009	0.013	1.11922e-12	4.09644e-08
CENPU	1.99557	0.022	0.009	0.013	3.53531e-11	1.29396e-06
IGFLR1	1.74622	0.023	0.01	0.013	1.10211e-10	4.03383e-06
CIT	1.80279	0.027	0.014	0.013	2.44747e-09	8.95797e-05
CHI3L2	2.55714	0.018	0.005	0.013	1.63704e-17	5.99173e-13
LINC01637	1.67433	0.025	0.013	0.012	1.12268e-07	0.00410913
AL137789.1	4.67818	0.013	0.001	0.012	2.31031e-72	8.45598e-68
LINC02470	3.93654	0.013	0.001	0.012	6.03902e-55	2.21034e-50
AC103996.2	3.54547	0.013	0.001	0.012	2.08491e-50	7.63097e-46
CALCR	3.90323	0.014	0.002	0.012	4.50436e-42	1.64864e-37
ERMN	2.9738	0.014	0.002	0.012	4.94669e-33	1.81054e-28
AF127936.2	3.1833	0.015	0.003	0.012	1.15657e-29	4.23315e-25
LMO1	3.04659	0.015	0.003	0.012	1.8021e-27	6.59588e-23
AC022182.1	1.93846	0.016	0.004	0.012	1.63885e-19	5.99834e-15
FCN1	2.34279	0.017	0.005	0.012	8.35996e-15	3.05983e-10
SLIT1	1.74059	0.023	0.011	0.012	3.89531e-09	0.000142572
AC103691.1	1.85324	0.024	0.012	0.012	7.84408e-09	0.000287101
AL390860.1	1.56073	0.023	0.011	0.012	1.34116e-07	0.00490879
IGF2BP3	1.70151	0.022	0.01	0.012	2.9263e-10	1.07105e-05
AC093525.7	1.9517	0.022	0.01	0.012	9.26329e-09	0.000339046
FP565260.1	1.51659	0.026	0.014	0.012	1.14601e-07	0.00419453
PSMB8-AS1	2.09331	0.017	0.006	0.011	7.92534e-13	2.90075e-08
MRO	1.96471	0.017	0.006	0.011	1.68771e-10	6.17717e-06
KCNC3	2.02415	0.02	0.009	0.011	5.52315e-10	2.02153e-05
AC020703.1	4.86947	0.012	0.001	0.011	1.02569e-71	3.75413e-67
C11orf45	4.38324	0.012	0.001	0.011	7.09657e-57	2.59742e-52
AL583827.1	4.27675	0.012	0.001	0.011	5.37533e-51	1.96742e-46
FAM72B	3.80311	0.012	0.001	0.011	3.99256e-41	1.46132e-36
OPRL1	3.53852	0.013	0.002	0.011	9.28503e-38	3.39841e-33
FAM72D	3.81754	0.012	0.001	0.011	3.75923e-36	1.37591e-31
AC147651.4	3.39005	0.013	0.002	0.011	7.07355e-34	2.58899e-29
CEACAM4	2.87622	0.013	0.002	0.011	2.70631e-25	9.90538e-21
DSCAS	3.13383	0.013	0.002	0.011	1.38427e-23	5.06658e-19
AC087269.1	3.05998	0.014	0.003	0.011	2.38663e-23	8.73532e-19
AC084064.1	2.87076	0.014	0.003	0.011	1.78136e-22	6.51997e-18
ASPM	3.38987	0.015	0.004	0.011	1.14145e-19	4.17784e-15
AP005131.5	2.15794	0.018	0.007	0.011	4.17445e-11	1.52789e-06
ADRB2	1.70064	0.018	0.007	0.011	2.05441e-10	7.51935e-06
POLQ	1.80961	0.019	0.008	0.011	1.78038e-08	0.000651638
PNP	1.56455	0.021	0.011	0.01	1.26544e-06	0.0463163
SMIM34B	5.91396	0.01	0	0.01	2.59327e-78	9.49164e-74
AL359979.1	5.04785	0.01	0	0.01	1.30544e-66	4.77804e-62
LINC01150	3.32238	0.012	0.002	0.01	6.65927e-31	2.43736e-26
LRFN1	3.02803	0.012	0.002	0.01	2.59758e-24	9.50739e-20
HAVCR1	2.61989	0.012	0.002	0.01	2.29294e-21	8.39238e-17
CEP55	3.16115	0.012	0.002	0.01	8.53616e-20	3.12432e-15
AP002954.1	2.50532	0.014	0.004	0.01	1.1059e-14	4.04772e-10
DDIAS	2.21631	0.014	0.004	0.01	6.40673e-12	2.34493e-07
AL589863.1	2.10355	0.016	0.006	0.01	4.64165e-11	1.69889e-06
AC069023.1	4.8532	0.011	0.001	0.01	5.13509e-64	1.8795e-59
SIRPD	4.55396	0.011	0.001	0.01	1.2982e-51	4.75153e-47
RETN	4.35208	0.011	0.001	0.01	1.2155e-45	4.44884e-41
SUCNR1	3.25373	0.011	0.001	0.01	8.34015e-32	3.05258e-27
AC009961.4	3.13767	0.013	0.003	0.01	7.27435e-21	2.66249e-16
AL731568.1	2.92662	0.013	0.003	0.01	6.56672e-20	2.40348e-15
AL357522.1	2.6652	0.013	0.003	0.01	6.43044e-17	2.3536e-12
CCNB3	2.46286	0.015	0.005	0.01	5.27239e-13	1.92975e-08
KCNJ2	2.15925	0.015	0.005	0.01	9.79115e-13	3.58366e-08
AL118506.1	1.92211	0.018	0.008	0.01	2.08853e-09	7.64424e-05
AC103702.1	1.9458	0.018	0.008	0.01	6.00372e-09	0.000219742
AC116563.1	3.8371	0.01	0.001	0.009	7.21578e-43	2.64105e-38
AC011374.1	3.84163	0.01	0.001	0.009	7.37529e-36	2.69943e-31
ARL5C	3.47874	0.01	0.001	0.009	4.4687e-25	1.63559e-20
LHFPL3-AS2	2.67246	0.012	0.003	0.009	1.51835e-18	5.55731e-14
AL133445.2	2.4625	0.012	0.003	0.009	3.15427e-16	1.15449e-11
M1AP	2.50403	0.012	0.003	0.009	4.26488e-14	1.56099e-09
ACRBP	2.4661	0.012	0.003	0.009	7.83042e-14	2.86601e-09
TPX2	3.24326	0.012	0.003	0.009	1.1141e-13	4.07772e-09
AC099518.1	2.64702	0.012	0.003	0.009	4.55325e-13	1.66654e-08
SPATC1	2.69962	0.012	0.003	0.009	4.64108e-13	1.69868e-08
DEPDC1B	2.10253	0.014	0.005	0.009	1.26769e-09	4.63987e-05
ZGLP1	1.82932	0.017	0.008	0.009	5.36627e-08	0.00196411
AC040970.1	1.80485	0.017	0.008	0.009	1.82886e-07	0.00669381
AC007378.1	3.61904	0.011	0.002	0.009	2.09318e-27	7.66125e-23
AL137026.1	3.18531	0.011	0.002	0.009	1.15601e-21	4.23112e-17
HOMER3-AS1	2.75533	0.011	0.002	0.009	1.07214e-15	3.92414e-11
ADORA1	2.10925	0.013	0.004	0.009	3.30509e-11	1.2097e-06
C19orf38	1.99909	0.015	0.006	0.009	2.13634e-09	7.81922e-05
ANLN	2.19428	0.015	0.006	0.009	9.90485e-08	0.00362528
ZNF367	1.58197	0.018	0.009	0.009	6.83264e-07	0.0250081
VMO1	2.97295	0.01	0.002	0.008	1.5462e-21	5.65925e-17
AC099517.1	3.46658	0.01	0.002	0.008	1.86777e-21	6.83623e-17
SLC22A18AS	3.06147	0.01	0.002	0.008	4.96656e-18	1.81781e-13
ITGB2-AS1	2.50512	0.011	0.003	0.008	1.96266e-15	7.18352e-11
LINC01356	2.69931	0.01	0.002	0.008	9.07694e-15	3.32225e-10
CHRFAM7A	2.98678	0.011	0.003	0.008	2.64425e-14	9.6782e-10
KIF18A	2.30644	0.012	0.004	0.008	1.10104e-11	4.02992e-07
CHIT1	2.44578	0.011	0.003	0.008	2.48995e-10	9.11345e-06
GTSE1	2.17882	0.012	0.004	0.008	2.74571e-09	0.000100496
LMNTD2	1.97444	0.013	0.005	0.008	3.08564e-09	0.000112938
MTRNR2L10	1.9714	0.013	0.005	0.008	3.04542e-07	0.0111465
PABPC3	2.43823	0.01	0.003	0.007	1.01159e-12	3.70253e-08
LINC01426	2.80305	0.01	0.003	0.007	1.50509e-12	5.50877e-08
LINC02043	2.64146	0.01	0.003	0.007	4.28957e-12	1.57002e-07
IL19	2.70323	0.01	0.003	0.007	5.12967e-11	1.87751e-06
HMMR	2.69422	0.01	0.003	0.007	2.00615e-10	7.34271e-06
DPYD-IT1	2.21587	0.01	0.003	0.007	7.72263e-09	0.000282656
MIR663AHG	2.26246	0.012	0.005	0.007	5.3543e-08	0.00195973
AC091057.6	1.90639	0.012	0.005	0.007	1.85683e-07	0.00679617
SDSL	1.9896	0.012	0.005	0.007	9.42681e-07	0.0345031
CYP2S1	2.56858	0.011	0.004	0.007	1.95522e-09	7.15629e-05
TOP2A	2.52797	0.011	0.004	0.007	9.40142e-09	0.000344101
AC079210.1	2.04642	0.011	0.004	0.007	5.2703e-08	0.00192898
BTNL8	2.65626	0.011	0.004	0.007	7.04297e-08	0.0025778
BUB1B	2.44981	0.011	0.004	0.007	9.5748e-08	0.00350447
AL589863.2	1.8945	0.01	0.004	0.006	1.30763e-08	0.000478607

### Sheet: Mast_v_All
gene	avg_log2FC	pct_1	pct_2	pct_diff	p_val	p_val_adj
IL18R1	6.59544	0.98	0.102	0.878	0	0
KIT	6.76448	0.924	0.066	0.858	0	0
NTM	6.93899	0.932	0.093	0.839	0	0
SYTL3	4.96224	0.951	0.163	0.788	0	0
KIAA1549	5.70123	0.834	0.083	0.751	0	0
ARHGAP15	3.84315	0.907	0.164	0.743	0	0
DOCK10	4.58948	0.819	0.098	0.721	0	0
IKZF1	4.14243	0.782	0.076	0.706	0	0
GRAP2	5.98334	0.719	0.03	0.689	0	0
IL1RL1	7.07149	0.699	0.015	0.684	0	0
CPA3	6.81352	0.709	0.026	0.683	0	0
SLC18A2	6.72142	0.697	0.026	0.671	0	0
SKAP1	3.77649	0.797	0.132	0.665	0	0
ARHGAP18	3.60312	0.829	0.166	0.663	0	0
RHOH	5.60372	0.692	0.036	0.656	0	0
CDK15	6.82078	0.675	0.024	0.651	0	0
HPGDS	6.83471	0.658	0.019	0.639	0	0
SLC8A3	7.13483	0.653	0.017	0.636	0	0
TPSD1	6.63542	0.66	0.024	0.636	0	0
MCTP2	3.5016	0.858	0.226	0.632	1.4902e-297	5.45429e-293
KCNQ1	3.95382	0.731	0.12	0.611	0	0
SLC38A11	5.49017	0.653	0.049	0.604	0	0
BMP2K	3.80728	0.9	0.317	0.583	3.52471e-271	1.29008e-266
IQGAP2	2.7181	0.697	0.136	0.561	4.65041e-260	1.70209e-255
TTN	2.67192	0.709	0.155	0.554	5.6621e-250	2.07238e-245
SGK1	4.9761	0.611	0.059	0.552	0	0
MELTF	5.41531	0.606	0.055	0.551	0	0
TMEM44	5.04648	0.597	0.051	0.546	0	0
TPSB2	4.93375	0.609	0.065	0.544	0	0
RAB27B	5.70658	0.587	0.043	0.544	0	0
SPECC1	3.74275	0.638	0.101	0.537	0	0
DOCK2	2.84712	0.631	0.099	0.532	8.79123e-289	3.21768e-284
CHST11	2.89034	0.858	0.327	0.531	1.68137e-209	6.15399e-205
MS4A4E	3.98584	0.597	0.067	0.53	0	0
TBC1D14	3.28467	0.751	0.223	0.528	1.44541e-212	5.29035e-208
CTNNBL1	3.53077	0.775	0.248	0.527	4.48008e-223	1.63976e-218
VWA5A	5.3766	0.577	0.05	0.527	0	0
AC068587.4	3.6176	0.817	0.291	0.526	8.79676e-223	3.2197e-218
STX3	4.12331	0.66	0.135	0.525	1.41587e-269	5.18223e-265
KIF13B	3.25615	0.939	0.422	0.517	1.46263e-242	5.35336e-238
RAP1GAP2	4.19496	0.611	0.096	0.515	0	0
SEMA4D	3.44528	0.638	0.124	0.514	5.27425e-255	1.93043e-250
SAMSN1	3.86468	0.577	0.064	0.513	0	0
GATA2	4.26191	0.606	0.098	0.508	3.23187e-300	1.1829e-295
TBXAS1	2.58739	0.636	0.132	0.504	2.1661e-219	7.92814e-215
TNIK	3.2074	0.897	0.395	0.502	1.04086e-214	3.80965e-210
AP1S3	4.31813	0.584	0.084	0.5	0	0
RHEX	3.45667	0.597	0.098	0.499	1.79475e-277	6.56896e-273
PIK3R6	6.82559	0.509	0.011	0.498	0	0
HS6ST1	3.64445	0.658	0.16	0.498	1.03981e-219	3.80582e-215
LCP2	3.86628	0.565	0.067	0.498	0	0
EPB41L1	3.50487	0.648	0.153	0.495	5.16273e-217	1.88961e-212
LRMDA	2.62022	0.983	0.492	0.491	7.3024e-217	2.67275e-212
PALM2-AKAP2	2.74929	0.743	0.253	0.49	2.58677e-170	9.46785e-166
ALOX5	3.44416	0.626	0.137	0.489	2.51193e-223	9.1939e-219
SLC24A3	3.64366	0.988	0.514	0.474	3.47025e-263	1.27014e-258
RIN3	2.902	0.714	0.241	0.473	6.31221e-167	2.31033e-162
MCTP1	2.24767	0.641	0.17	0.471	3.05256e-166	1.11727e-161
PAG1	3.02643	0.655	0.186	0.469	1.48072e-172	5.41958e-168
ITGA9	2.59028	0.804	0.337	0.467	6.34675e-162	2.32298e-157
VAV1	4.45355	0.506	0.043	0.463	0	0
SRGN	3.49969	0.594	0.137	0.457	9.60637e-193	3.51603e-188
LINC02147	1.68859	0.895	0.449	0.446	5.76814e-130	2.1112e-125
RUNX1	2.44644	0.704	0.26	0.444	4.24485e-136	1.55366e-131
FLI1	2.2188	0.594	0.152	0.442	1.46445e-149	5.36002e-145
AC004917.1	6.53599	0.455	0.014	0.441	0	0
BACE2	2.55541	0.733	0.292	0.441	1.86266e-144	6.81752e-140
LINC01340	5.89211	0.462	0.022	0.44	0	0
CPM	3.24193	0.584	0.151	0.433	6.6433e-162	2.43151e-157
ADGRE2	5.40466	0.455	0.023	0.432	0	0
ACSL4	2.82179	0.689	0.264	0.425	2.88418e-137	1.05564e-132
ARHGAP25	3.62625	0.499	0.075	0.424	4.6589e-246	1.7052e-241
MSRA	2.74502	0.694	0.277	0.417	1.68129e-132	6.15367e-128
RAB44	7.46091	0.421	0.005	0.416	0	0
PRKCB	2.51486	0.68	0.269	0.411	1.41533e-121	5.18026e-117
AC093523.1	5.45742	0.438	0.03	0.408	0	0
PNMT	5.98609	0.423	0.015	0.408	0	0
ACER3	2.79823	0.709	0.301	0.408	5.52314e-134	2.02152e-129
ELMO1	1.97328	0.929	0.522	0.407	4.91889e-151	1.80036e-146
CD69	4.83555	0.435	0.032	0.403	0	0
LINC02752	6.60409	0.413	0.01	0.403	0	0
C22orf34	2.98445	0.494	0.092	0.402	4.54585e-184	1.66383e-179
PTPRC	2.22426	0.513	0.111	0.402	1.04144e-154	3.81177e-150
RNF130	2.60403	0.77	0.369	0.401	2.05828e-134	7.53353e-130
AL163541.1	5.00055	0.462	0.063	0.399	3.19364e-258	1.1689e-253
CCND3	2.16269	0.87	0.471	0.399	3.50396e-141	1.28248e-136
FMN1	1.67507	0.543	0.148	0.395	5.0136e-122	1.83503e-117
RIPOR2	2.80641	0.543	0.149	0.394	2.43062e-135	8.89631e-131
RGS13	6.46927	0.403	0.011	0.392	0	0
MAOB	2.78131	0.545	0.157	0.388	8.89962e-129	3.25735e-124
SYTL2	2.62109	0.575	0.188	0.387	1.21689e-118	4.45396e-114
AL078590.2	6.7397	0.394	0.009	0.385	0	0
ATP8B4	3.06973	0.482	0.101	0.381	3.24884e-159	1.18911e-154
PRAG1	4.36125	0.421	0.042	0.379	0	0
SLC39A11	2.42582	0.858	0.479	0.379	6.29741e-143	2.30491e-138
MBP	2.46511	0.623	0.246	0.377	6.02787e-106	2.20626e-101
HDC	7.3595	0.381	0.006	0.375	0	0
PPM1H	3.438	0.467	0.094	0.373	4.04535e-165	1.48064e-160
GNPTAB	2.62465	0.643	0.27	0.373	1.49553e-112	5.4738e-108
RUNX2	2.4109	0.516	0.154	0.362	4.29795e-108	1.57309e-103
GAS7	1.71505	0.782	0.426	0.356	3.72825e-87	1.36458e-82
PRKX	3.4359	0.447	0.092	0.355	4.26796e-155	1.56212e-150
ITGAX	6.10471	0.364	0.01	0.354	0	0
LRP1B	2.80544	0.496	0.143	0.353	7.72471e-113	2.82732e-108
NDEL1	2.89883	0.636	0.284	0.352	2.89876e-106	1.06098e-101
TESPA1	6.07645	0.362	0.01	0.352	0	0
TPST2	3.55785	0.447	0.096	0.351	2.54413e-149	9.31178e-145
SH3KBP1	2.39647	0.575	0.225	0.35	6.14608e-92	2.24953e-87
MLPH	3.58431	0.435	0.087	0.348	2.31695e-156	8.48026e-152
RASA2	2.33953	0.836	0.489	0.347	1.34625e-133	4.9274e-129
CHD7	2.69323	0.538	0.192	0.346	2.77607e-99	1.01607e-94
ANKRD44	2.07652	0.934	0.589	0.345	1.50476e-153	5.50756e-149
ARHGDIB	4.03163	0.403	0.059	0.344	7.89896e-203	2.8911e-198
GPAT3	2.95139	0.491	0.148	0.343	1.08883e-106	3.98524e-102
DOCK5	1.61717	0.636	0.295	0.341	1.81838e-76	6.65544e-72
AL356124.1	3.13857	0.472	0.134	0.338	1.76443e-111	6.458e-107
TTC39B	2.63459	0.584	0.246	0.338	2.25465e-92	8.25225e-88
CCDC141	3.19521	0.394	0.057	0.337	2.63656e-192	9.65009e-188
BATF	4.54127	0.369	0.034	0.335	3.42583e-301	1.25389e-296
RCSD1	2.61202	0.457	0.123	0.334	4.22714e-109	1.54717e-104
PHTF2	2.37656	0.663	0.329	0.334	5.86788e-93	2.1477e-88
CPEB4	2.66642	0.663	0.332	0.331	3.04371e-96	1.11403e-91
LCP1	3.54055	0.384	0.054	0.33	4.4772e-194	1.6387e-189
INPP5D	2.42322	0.435	0.106	0.329	1.27885e-111	4.6807e-107
ARHGEF6	2.89403	0.477	0.148	0.329	1.66068e-100	6.07825e-96
LAX1	6.59047	0.335	0.007	0.328	0	0
MS4A2	6.89217	0.335	0.007	0.328	0	0
PARP4	2.53856	0.738	0.411	0.327	6.07092e-110	2.22202e-105
SLA	2.99672	0.396	0.07	0.326	1.95536e-153	7.15683e-149
TOX	2.38639	0.494	0.172	0.322	4.0241e-84	1.47286e-79
LYN	2.81846	0.447	0.13	0.317	4.92066e-98	1.80101e-93
ADAM12	2.96413	0.433	0.122	0.311	1.43242e-96	5.24279e-92
LPCAT2	2.53782	0.467	0.161	0.306	1.41687e-82	5.18589e-78
LINGO2	3.45833	0.374	0.068	0.306	1.43763e-140	5.26187e-136
EMILIN2	3.01611	0.399	0.096	0.303	7.31471e-108	2.67726e-103
ZNRF1	2.51661	0.562	0.262	0.3	4.37224e-76	1.60028e-71
DISC1	2.03039	0.484	0.184	0.3	3.46579e-70	1.26851e-65
ZFYVE28	2.83242	0.435	0.138	0.297	2.22121e-85	8.12984e-81
A2M-AS1	5.40091	0.311	0.015	0.296	0	0
SUSD1	2.78645	0.418	0.122	0.296	6.58775e-90	2.41118e-85
SYCP2L	4.22536	0.337	0.043	0.294	1.16385e-195	4.25979e-191
IKZF3	3.24754	0.357	0.063	0.294	1.59606e-139	5.84175e-135
PIP4K2A	1.67727	0.822	0.528	0.294	8.27536e-92	3.02886e-87
SH2B3	2.75268	0.425	0.132	0.293	1.69864e-85	6.21719e-81
PGBD5	6.10134	0.303	0.011	0.292	0	0
DOCK8	1.61488	0.484	0.192	0.292	1.14181e-60	4.17916e-56
TRAF3IP3	4.75961	0.308	0.018	0.29	0	0
DENND1B	1.92351	0.667	0.378	0.289	6.02247e-73	2.20428e-68
PARVB	2.36822	0.54	0.253	0.287	4.1024e-69	1.50152e-64
ATP6V0A2	2.87117	0.452	0.169	0.283	3.50496e-75	1.28285e-70
AC098617.1	2.01896	0.491	0.21	0.281	2.31604e-57	8.47693e-53
RAPGEF2	1.84183	0.795	0.515	0.28	5.71579e-92	2.09203e-87
TRERF1	1.87715	0.694	0.414	0.28	3.77821e-72	1.38286e-67
TPSAB1	5.6477	0.289	0.013	0.276	0	0
LAPTM5	2.75709	0.337	0.062	0.275	7.25293e-120	2.65465e-115
AC019197.1	4.67349	0.306	0.032	0.274	4.06388e-216	1.48742e-211
ERG	1.92465	0.369	0.097	0.272	3.99423e-79	1.46193e-74
PZP	5.76664	0.281	0.01	0.271	0	0
CRLF2	7.55301	0.274	0.004	0.27	0	0
CD22	6.9325	0.274	0.005	0.269	0	0
KLRG1	4.07984	0.306	0.038	0.268	3.04082e-180	1.11297e-175
PHF20	1.91936	0.792	0.525	0.267	3.92043e-91	1.43492e-86
SIGLEC6	7.11086	0.271	0.005	0.266	0	0
CT69	6.92906	0.267	0.005	0.262	0	0
PAQR5	3.83141	0.308	0.048	0.26	4.375e-138	1.60129e-133
CD53	2.83903	0.318	0.058	0.26	3.65029e-114	1.33604e-109
SLC4A8	4.59238	0.281	0.024	0.257	1.48386e-251	5.43108e-247
ATP2A3	2.82946	0.367	0.11	0.257	1.74882e-75	6.40084e-71
WNK3	3.70535	0.318	0.063	0.255	7.34873e-109	2.68971e-104
TEC	2.96751	0.342	0.087	0.255	2.6558e-85	9.7205e-81
STXBP5	1.72966	0.822	0.569	0.253	8.98632e-93	3.28908e-88
SOX13	2.08389	0.513	0.26	0.253	9.81529e-54	3.59249e-49
ST8SIA1	1.69446	0.533	0.283	0.25	6.6897e-46	2.4485e-41
CD84	3.88053	0.279	0.03	0.249	5.76862e-186	2.11137e-181
FAM49B	1.50635	0.572	0.323	0.249	5.976e-46	2.18728e-41
CCDC92	2.28867	0.499	0.251	0.248	2.59274e-55	9.48969e-51
ST8SIA6	4.3409	0.269	0.023	0.246	9.4218e-231	3.44847e-226
COBLL1	1.65627	0.731	0.487	0.244	1.74605e-64	6.39072e-60
ELOVL5	2.21893	0.506	0.262	0.244	1.00694e-50	3.68551e-46
CCDC88A	1.87417	0.587	0.343	0.244	6.8611e-52	2.51123e-47
IFITM10	3.68804	0.296	0.054	0.242	1.28114e-110	4.68911e-106
PRKCA	1.54569	0.949	0.709	0.24	5.35701e-108	1.96072e-103
RGS17	4.11661	0.271	0.033	0.238	2.07145e-162	7.58171e-158
TMEM164	2.69654	0.433	0.195	0.238	1.81056e-51	6.62682e-47
MANBA	1.72604	0.56	0.325	0.235	3.08062e-48	1.12754e-43
SLCO2B1	2.01244	0.32	0.085	0.235	1.09775e-66	4.01787e-62
LINC02234	5.87151	0.24	0.01	0.23	0	0
CBFA2T3	4.01398	0.262	0.033	0.229	4.59414e-150	1.6815e-145
PIK3IP1	2.60245	0.342	0.118	0.224	1.02157e-55	3.73904e-51
PLCG2	1.77017	0.555	0.333	0.222	7.80897e-47	2.85816e-42
ENPP3	4.92532	0.242	0.02	0.222	3.33118e-222	1.21925e-217
MTCL1	2.02709	0.472	0.25	0.222	1.11273e-42	4.07272e-38
CD44	1.77081	0.711	0.49	0.221	2.47118e-62	9.04478e-58
ZMYND8	1.70333	0.66	0.44	0.22	3.2375e-53	1.18496e-48
RASSF2	3.12114	0.267	0.048	0.219	2.48603e-96	9.09913e-92
TMEM154	2.39591	0.333	0.114	0.219	1.93101e-52	7.06769e-48
FER	2.37582	0.978	0.76	0.218	5.02835e-197	1.84043e-192
CKLF	2.99108	0.289	0.071	0.218	9.34421e-73	3.42007e-68
SLC9A1	2.84373	0.325	0.108	0.217	1.63793e-55	5.99499e-51
PRELID2	1.62365	0.511	0.294	0.217	1.23889e-35	4.53445e-31
TMC8	3.72603	0.244	0.027	0.217	2.08532e-159	7.63248e-155
TPK1	1.93698	0.479	0.262	0.217	2.92892e-40	1.07201e-35
JAKMIP2	2.83276	0.276	0.061	0.215	2.69062e-78	9.84795e-74
PTPN22	3.55439	0.244	0.031	0.213	1.73789e-135	6.36085e-131
CMTM7	2.12131	0.369	0.156	0.213	5.90921e-42	2.16283e-37
EDARADD	2.84105	0.289	0.078	0.211	1.21048e-62	4.43046e-58
SLC2A3	2.31028	0.318	0.108	0.21	7.11457e-49	2.60401e-44
HPGD	1.63152	0.526	0.316	0.21	1.62553e-37	5.94961e-33
RGS2	1.75077	0.455	0.245	0.21	9.12369e-37	3.33936e-32
NFATC2	1.57213	0.333	0.126	0.207	1.67415e-41	6.12756e-37
AL356804.1	6.16245	0.22	0.015	0.205	2.53061e-247	9.26229e-243
STAP1	6.53878	0.21	0.005	0.205	0	0
MYO9B	1.52051	0.675	0.471	0.204	4.02371e-52	1.47272e-47
SMYD3	2.01821	0.914	0.711	0.203	5.89286e-116	2.15685e-111
ITGAM	2.91952	0.235	0.036	0.199	1.34624e-100	4.92738e-96
FMNL1	3.07806	0.247	0.05	0.197	6.46149e-78	2.36497e-73
SLC11A2	1.99904	0.457	0.26	0.197	2.02286e-38	7.40387e-34
ZNF439	2.71587	0.306	0.11	0.196	1.67967e-45	6.14776e-41
KIAA1522	2.33874	0.325	0.129	0.196	9.21163e-42	3.37155e-37
STK4	1.7379	0.484	0.288	0.196	3.38879e-36	1.24033e-31
COL13A1	4.09654	0.222	0.027	0.195	1.74121e-131	6.37301e-127
TSPAN7	2.59082	0.262	0.067	0.195	1.14095e-59	4.17598e-55
RD3	7.65475	0.196	0.002	0.194	0	0
AREG	4.71941	0.213	0.019	0.194	6.45663e-172	2.36319e-167
PRR5	2.34557	0.342	0.15	0.192	4.15037e-38	1.51908e-33
ASAH1	1.96277	0.452	0.26	0.192	3.20831e-36	1.17428e-31
AC008568.1	7.23989	0.196	0.005	0.191	0	0
RGS1	3.05624	0.254	0.063	0.191	8.55154e-62	3.12995e-57
NDST2	3.31526	0.257	0.066	0.191	7.24577e-61	2.65202e-56
GNG2	2.40861	0.259	0.068	0.191	1.7722e-55	6.48644e-51
BEGAIN	5.06473	0.205	0.014	0.191	5.00707e-228	1.83264e-223
MYO1F	1.9574	0.293	0.103	0.19	6.73871e-41	2.46643e-36
ALOX5AP	4.11125	0.21	0.021	0.189	2.4848e-149	9.09461e-145
WWC3	2.14487	0.462	0.273	0.189	2.33717e-37	8.55427e-33
HPCAL1	2.04036	0.32	0.133	0.187	2.81242e-35	1.02937e-30
HK2	3.36085	0.244	0.058	0.186	3.61626e-63	1.32359e-58
PACSIN2	1.63263	0.606	0.421	0.185	5.06452e-41	1.85366e-36
GRAMD4	2.59674	0.308	0.123	0.185	4.31412e-39	1.57901e-34
ALS2	2.14314	0.411	0.226	0.185	2.08552e-34	7.63319e-30
PTPN7	5.01759	0.196	0.012	0.184	1.48515e-239	5.4358e-235
STK17B	1.966	0.313	0.129	0.184	9.2103e-35	3.37106e-30
ZC3HAV1	1.91718	0.372	0.188	0.184	1.00514e-31	3.67892e-27
FAM53B	1.89726	0.423	0.239	0.184	1.72151e-31	6.30089e-27
DIP2C	1.75126	0.917	0.734	0.183	1.0393e-119	3.80395e-115
GCSAML	6.85878	0.186	0.003	0.183	0	0
INTS6L	2.17962	0.367	0.184	0.183	4.18463e-33	1.53162e-28
CNST	1.60107	0.592	0.41	0.182	2.66065e-40	9.73824e-36
MYO15B	1.83776	0.443	0.262	0.181	4.46444e-32	1.63403e-27
FLVCR2	3.19928	0.227	0.047	0.18	1.06295e-69	3.89052e-65
LINC02208	1.6794	0.296	0.116	0.18	6.02876e-33	2.20659e-28
NIBAN2	1.97547	0.364	0.185	0.179	5.12414e-31	1.87549e-26
GALNT3	3.70489	0.22	0.042	0.178	6.7031e-77	2.4534e-72
NEK6	2.03942	0.355	0.177	0.178	4.7889e-31	1.75278e-26
VPS37B	2.28726	0.389	0.212	0.177	4.18938e-31	1.53335e-26
AC010280.1	5.74487	0.186	0.009	0.177	1.97999e-292	7.24697e-288
MIR3681HG	5.77659	0.193	0.016	0.177	6.26977e-176	2.2948e-171
MARCH8	2.05193	0.367	0.192	0.175	1.07545e-29	3.93626e-25
SLC36A1	2.5651	0.271	0.097	0.174	5.63752e-39	2.06339e-34
RENBP	4.2682	0.188	0.018	0.17	5.73483e-144	2.099e-139
ALAS1	3.44071	0.227	0.058	0.169	1.07892e-53	3.94896e-49
BTK	4.77642	0.181	0.012	0.169	1.10531e-209	4.04555e-205
LAT2	3.74685	0.196	0.028	0.168	1.18584e-94	4.34029e-90
AKNA	1.83034	0.362	0.194	0.168	5.16518e-27	1.89051e-22
HS2ST1	1.60001	0.445	0.277	0.168	1.66023e-25	6.07661e-21
SLC45A3	5.80926	0.174	0.007	0.167	0	0
ZNF704	1.52093	0.685	0.519	0.166	3.5416e-43	1.29626e-38
AC079793.1	3.84843	0.186	0.02	0.166	7.56196e-126	2.76775e-121
B4GALT5	1.75235	0.494	0.328	0.166	1.53154e-30	5.6056e-26
TTC7B	1.54597	0.56	0.396	0.164	3.90347e-33	1.42871e-28
CHKA	1.64486	0.523	0.359	0.164	1.88732e-32	6.90779e-28
TLDC2	5.91507	0.171	0.007	0.164	0	0
ESR2	2.71753	0.232	0.068	0.164	6.05366e-44	2.2157e-39
NOL4L	2.49048	0.262	0.098	0.164	8.43601e-35	3.08766e-30
NMT2	2.01424	0.342	0.18	0.162	5.37556e-27	1.96751e-22
CYTH4	3.34748	0.188	0.026	0.162	7.63713e-93	2.79526e-88
GAB3	2.57134	0.222	0.062	0.16	3.82136e-44	1.39866e-39
CD200R1	3.66269	0.176	0.018	0.158	1.03956e-120	3.80488e-116
PDE4A	2.69154	0.235	0.077	0.158	1.76972e-37	6.47735e-33
KLF13	1.73574	0.396	0.239	0.157	1.68813e-24	6.17873e-20
AC092979.1	6.68006	0.161	0.004	0.157	0	0
LINC01485	7.5366	0.159	0.002	0.157	0	0
BIN2	3.29617	0.183	0.026	0.157	2.18092e-88	7.98237e-84
AC007879.3	5.77618	0.161	0.006	0.155	0	0
EVPL	3.50046	0.193	0.038	0.155	1.82908e-63	6.69461e-59
IRS2	1.79184	0.401	0.247	0.154	6.56451e-24	2.40268e-19
CPPED1	2.11201	0.279	0.126	0.153	2.15221e-26	7.8773e-22
AL359636.2	4.51194	0.178	0.026	0.152	5.26498e-83	1.92703e-78
ADCY7	2.39693	0.208	0.057	0.151	1.00282e-41	3.67042e-37
MIR181A1HG	2.68791	0.203	0.053	0.15	8.97742e-44	3.28582e-39
PIK3CD	2.41772	0.225	0.075	0.15	9.69699e-34	3.54919e-29
UNC13D	3.22482	0.191	0.042	0.149	5.67495e-54	2.07709e-49
LEPROTL1	2.16063	0.244	0.095	0.149	7.67689e-29	2.80982e-24
PRSS12	4.25111	0.169	0.021	0.148	1.34555e-93	4.92484e-89
GABPB1	2.02651	0.301	0.153	0.148	2.97979e-23	1.09063e-18
AC010175.1	6.00724	0.152	0.005	0.147	0	0
RAC2	4.82313	0.156	0.009	0.147	7.65713e-202	2.80259e-197
PLXNC1	2.62432	0.205	0.059	0.146	2.97972e-39	1.09061e-34
EMID1	4.12665	0.164	0.02	0.144	2.40192e-97	8.79128e-93
AC004687.1	4.59751	0.154	0.01	0.144	2.20735e-171	8.07912e-167
KREMEN1	1.92431	0.293	0.149	0.144	1.73891e-22	6.36458e-18
ADGRE5	1.94365	0.284	0.14	0.144	4.12419e-22	1.5095e-17
ARRDC5	3.75476	0.159	0.016	0.143	2.17888e-115	7.97491e-111
MS4A4A	1.99805	0.193	0.05	0.143	6.68657e-40	2.44735e-35
AC068446.2	4.98299	0.154	0.011	0.143	4.41124e-155	1.61456e-150
AC002070.1	2.82604	0.227	0.085	0.142	2.25138e-29	8.24026e-25
LINC00612	5.64033	0.149	0.007	0.142	3.77254e-242	1.38079e-237
PPARD	1.84006	0.381	0.24	0.141	2.72824e-22	9.98564e-18
TMEM233	3.28459	0.169	0.029	0.14	2.26561e-65	8.29235e-61
LINC00987	5.61015	0.147	0.007	0.14	1.15086e-241	4.21227e-237
ITGA4	2.31013	0.188	0.049	0.139	6.2644e-40	2.29283e-35
PIK3C2B	1.78812	0.301	0.162	0.139	3.31082e-20	1.21179e-15
AC078845.1	3.59908	0.161	0.023	0.138	6.84548e-78	2.50551e-73
NHSL1	1.78643	0.364	0.226	0.138	1.07567e-18	3.93706e-14
KLHL6	3.52142	0.161	0.024	0.137	3.67695e-73	1.3458e-68
FSIP1	3.93844	0.164	0.027	0.137	4.19192e-66	1.53428e-61
SLC28A3	6.80105	0.139	0.003	0.136	0	0
BTBD10	1.50319	0.411	0.275	0.136	5.4682e-20	2.00142e-15
CD82	2.76704	0.21	0.075	0.135	1.51888e-29	5.55925e-25
ZNF618	1.72743	0.291	0.156	0.135	3.96935e-19	1.45282e-14
ARHGAP4	2.43865	0.186	0.052	0.134	7.86206e-36	2.87759e-31
IDI1	2.90848	0.196	0.062	0.134	3.29653e-32	1.20656e-27
GALC	2.33755	0.267	0.133	0.134	3.10123e-21	1.13508e-16
ANKRD27	1.72616	0.391	0.257	0.134	1.76874e-20	6.47377e-16
PIK3AP1	2.68812	0.169	0.037	0.132	1.0152e-45	3.71572e-41
TSEN54	3.14774	0.178	0.046	0.132	6.27314e-40	2.29603e-35
TMEM255B	2.33672	0.193	0.063	0.13	7.30958e-30	2.67538e-25
PLEKHA2	1.51098	0.494	0.364	0.13	5.10365e-24	1.86799e-19
PIGX	2.33123	0.237	0.107	0.13	8.97864e-22	3.28627e-17
SYK	1.6704	0.237	0.107	0.13	4.09553e-20	1.49901e-15
LRMP	1.69007	0.247	0.117	0.13	2.89492e-19	1.05957e-14
EXTL3	2.36701	0.24	0.111	0.129	2.25695e-21	8.26068e-17
MYB	6.19124	0.132	0.004	0.128	0	0
TMEM220-AS1	2.5552	0.218	0.09	0.128	1.35164e-23	4.94715e-19
LTC4S	3.41424	0.156	0.029	0.127	4.29954e-54	1.57368e-49
AL390957.1	1.6983	0.308	0.181	0.127	3.53181e-16	1.29268e-11
AFF2	3.04288	0.159	0.033	0.126	2.66298e-46	9.74677e-42
TMC6	2.46971	0.183	0.057	0.126	1.84924e-30	6.7684e-26
STK10	1.52216	0.293	0.167	0.126	2.27854e-16	8.3397e-12
PTAFR	3.64161	0.152	0.027	0.125	2.13188e-55	7.80289e-51
LITAF	1.57067	0.406	0.281	0.125	1.00917e-18	3.69366e-14
PRPS2	2.1616	0.205	0.081	0.124	3.21405e-23	1.17637e-18
CALB2	6.186	0.127	0.004	0.123	0	0
ST7	1.50957	0.35	0.227	0.123	2.2846e-16	8.36188e-12
ZNF433-AS1	1.64569	0.315	0.193	0.122	2.18581e-16	8.0003e-12
ZNF440	1.78845	0.262	0.141	0.121	1.44256e-16	5.27991e-12
MBOAT7	2.15042	0.23	0.113	0.117	6.23519e-18	2.28214e-13
ITK	2.11266	0.149	0.032	0.117	3.39511e-41	1.24265e-36
EYS	2.85336	0.21	0.095	0.115	1.94725e-19	7.12713e-15
TXK	1.67128	0.174	0.06	0.114	1.19167e-23	4.36163e-19
RAB3C	3.87206	0.127	0.014	0.113	8.93634e-84	3.27079e-79
AC011287.1	2.01423	0.198	0.085	0.113	1.35617e-18	4.96371e-14
DUSP10	3.12785	0.154	0.041	0.113	2.76157e-32	1.01076e-27
TRIM24	1.65195	0.357	0.244	0.113	1.63451e-15	5.98246e-11
SLC16A3	2.42714	0.188	0.076	0.112	7.11698e-21	2.60489e-16
COBL	2.74688	0.149	0.037	0.112	1.00637e-33	3.68342e-29
AL355612.1	1.79232	0.181	0.069	0.112	7.88057e-21	2.88437e-16
GRK2	1.83501	0.22	0.11	0.11	5.8629e-16	2.14588e-11
CADPS	2.92436	0.137	0.028	0.109	2.06029e-41	7.54089e-37
GALNT6	4.09902	0.122	0.013	0.109	1.19238e-84	4.36422e-80
IL18	1.742	0.23	0.123	0.107	1.78101e-14	6.51866e-10
LMO4	1.57544	0.311	0.204	0.107	1.8719e-13	6.85134e-09
AP003025.2	8.02409	0.108	0.001	0.107	0	0
PADI2	6.05249	0.11	0.003	0.107	1.04783e-252	3.83517e-248
GSTM2	2.182	0.279	0.173	0.106	1.09049e-14	3.9913e-10
PARP15	2.96297	0.127	0.022	0.105	2.23328e-47	8.17403e-43
EFHC2	3.46184	0.13	0.025	0.105	2.00033e-41	7.3214e-37
RALB	2.26744	0.186	0.081	0.105	1.40537e-17	5.14379e-13
FGD3	2.0248	0.174	0.069	0.105	8.58974e-19	3.14393e-14
AC231533.1	3.37057	0.132	0.028	0.104	5.81129e-38	2.12699e-33
VAC14	1.95331	0.249	0.145	0.104	5.74036e-14	2.10103e-09
RAB37	3.79444	0.122	0.018	0.104	8.8529e-58	3.24025e-53
NFE2L3	3.42497	0.132	0.029	0.103	1.85479e-36	6.78872e-32
SYAP1	2.15711	0.247	0.144	0.103	7.65187e-14	2.80066e-09
CSNK1D	1.52488	0.352	0.249	0.103	1.32091e-14	4.83465e-10
CD274	5.1272	0.108	0.006	0.102	7.09955e-135	2.59851e-130
MIIP	2.89076	0.147	0.045	0.102	2.81854e-25	1.03161e-20
TCTEX1D1	4.13398	0.112	0.011	0.101	3.07918e-82	1.12701e-77
LIF	5.78842	0.105	0.004	0.101	9.29725e-224	3.40289e-219
LPAR5	4.32951	0.11	0.01	0.1	1.37519e-85	5.03332e-81
LINC00299	3.02773	0.122	0.022	0.1	1.68702e-44	6.17466e-40
LRP4	3.3283	0.134	0.034	0.1	3.2177e-30	1.17771e-25
TPSG1	6.27979	0.103	0.003	0.1	8.16798e-222	2.98956e-217
SEMA7A	5.32776	0.105	0.005	0.1	5.53882e-156	2.02726e-151
SCIN	3.05347	0.134	0.035	0.099	8.17363e-29	2.99163e-24
BCL11A	2.51354	0.186	0.087	0.099	1.58941e-15	5.81739e-11
SOCS6	1.87108	0.218	0.119	0.099	3.36955e-13	1.23329e-08
PSTPIP2	1.70319	0.247	0.149	0.098	8.52096e-12	3.11876e-07
ADRB2	4.81722	0.105	0.007	0.098	2.38673e-116	8.73567e-112
CD226	2.23244	0.142	0.044	0.098	1.29506e-22	4.74007e-18
NRCAM	4.38569	0.11	0.013	0.097	5.56946e-68	2.03848e-63
ST8SIA4	1.70566	0.156	0.059	0.097	2.12435e-17	7.77534e-13
NSMCE1-DT	3.44421	0.12	0.024	0.096	1.29731e-36	4.74829e-32
CERS4	1.5602	0.328	0.233	0.095	6.14454e-12	2.24896e-07
PROS1	1.71872	0.203	0.109	0.094	4.50526e-12	1.64897e-07
PTH2R	4.97855	0.103	0.009	0.094	2.2661e-86	8.29414e-82
SLC26A2	2.04459	0.186	0.092	0.094	1.48316e-13	5.4285e-09
ST3GAL4	1.57637	0.296	0.202	0.094	7.78132e-11	2.84804e-06
PRKCZ	2.27672	0.166	0.073	0.093	5.13453e-15	1.87929e-10
AC012414.5	4.47734	0.105	0.012	0.093	1.68674e-66	6.17362e-62
MYO16	3.86124	0.112	0.019	0.093	6.82352e-45	2.49748e-40
AC108449.1	3.03736	0.132	0.039	0.093	2.2062e-23	8.07491e-19
LAIR1	2.91796	0.115	0.023	0.092	2.40263e-36	8.79387e-32
TSPOAP1-AS1	2.64879	0.144	0.052	0.092	7.63787e-19	2.79554e-14
CPNE5	2.30065	0.134	0.043	0.091	1.00646e-20	3.68373e-16
C3AR1	3.11446	0.11	0.019	0.091	1.43215e-40	5.2418e-36
CCDC88B	2.56004	0.127	0.036	0.091	6.34163e-24	2.3211e-19
GAS6-AS1	2.27712	0.166	0.076	0.09	3.74239e-14	1.36975e-09
PPARGC1A	2.41597	0.144	0.054	0.09	3.76683e-17	1.3787e-12
SNX8	1.70013	0.208	0.119	0.089	8.62667e-11	3.15745e-06
LINC02207	4.59466	0.095	0.007	0.088	8.89251e-102	3.25475e-97
SH3TC1	1.91139	0.149	0.061	0.088	5.92138e-15	2.16729e-10
MAPRE3	2.01669	0.208	0.12	0.088	3.60297e-11	1.31872e-06
SLC44A2	1.57831	0.252	0.164	0.088	6.0073e-10	2.19873e-05
PLGRKT	1.86765	0.203	0.116	0.087	7.54227e-11	2.76055e-06
FDXR	4.1478	0.103	0.016	0.087	6.06705e-43	2.2206e-38
AC113414.1	3.32667	0.122	0.035	0.087	8.68401e-23	3.17843e-18
FMNL3	1.88106	0.178	0.091	0.087	9.37594e-12	3.43169e-07
GPR65	4.5206	0.093	0.007	0.086	4.03619e-95	1.47729e-90
AGPAT5	2.01086	0.183	0.097	0.086	2.30989e-11	8.45442e-07
LINC01504	2.01051	0.166	0.081	0.085	3.29464e-12	1.20587e-07
NTNG2	3.53164	0.103	0.018	0.085	7.42314e-37	2.71694e-32
ATG16L2	1.72937	0.208	0.123	0.085	3.1434e-10	1.15052e-05
TSPAN32	4.15719	0.095	0.011	0.084	2.16095e-59	7.9093e-55
ARHGAP30	2.29713	0.13	0.046	0.084	5.72806e-17	2.09653e-12
PDCD1LG2	3.10692	0.11	0.027	0.083	3.8604e-26	1.41295e-21
AP003025.1	7.06347	0.083	0.001	0.082	0	0
GLOD5	6.77846	0.083	0.002	0.081	1.40299e-246	5.13508e-242
CLEC12A	2.69645	0.103	0.022	0.081	6.29654e-28	2.3046e-23
CASP8	1.56467	0.171	0.091	0.08	6.32391e-10	2.31461e-05
NUP210	2.7824	0.105	0.025	0.08	3.96373e-26	1.45077e-21
PAFAH2	2.49065	0.122	0.042	0.08	3.18421e-17	1.16545e-12
LINC02328	2.21456	0.122	0.042	0.08	2.00482e-16	7.33784e-12
FBRSL1	1.59251	0.325	0.246	0.079	9.92533e-11	3.63277e-06
RUNX3	2.08913	0.1	0.022	0.078	6.0246e-27	2.20506e-22
TLE3	2.0746	0.171	0.094	0.077	1.20513e-09	4.41089e-05
AL606804.1	6.67309	0.078	0.001	0.077	3.57178e-277	1.30731e-272
BLM	3.69567	0.09	0.013	0.077	2.08319e-43	7.62469e-39
TRPM2	2.47154	0.105	0.028	0.077	5.92052e-22	2.16697e-17
GMPR	2.27655	0.127	0.051	0.076	2.29072e-13	8.38428e-09
COG2	1.83045	0.196	0.12	0.076	9.34185e-09	0.000341921
AL160191.1	6.2886	0.078	0.002	0.076	5.02922e-223	1.84074e-218
RASAL3	3.22029	0.09	0.014	0.076	6.04741e-40	2.21341e-35
AC092640.1	4.31776	0.083	0.008	0.075	1.12732e-61	4.1261e-57
SNX10	2.51219	0.1	0.025	0.075	5.31296e-23	1.9446e-18
STARD3	1.96232	0.171	0.096	0.075	2.1325e-09	7.80516e-05
SPN	3.77442	0.083	0.009	0.074	6.24716e-56	2.28652e-51
AC024084.1	3.16512	0.088	0.014	0.074	1.67671e-35	6.13691e-31
PIK3CG	3.02025	0.09	0.016	0.074	2.4749e-33	9.0584e-29
C5orf30	2.993	0.095	0.022	0.073	8.069e-25	2.95333e-20
ARAP1	1.58616	0.218	0.145	0.073	4.75256e-08	0.00173948
CHN2	3.4532	0.09	0.017	0.073	2.45981e-31	9.00315e-27
WSCD2	3.41746	0.093	0.02	0.073	8.38661e-26	3.06958e-21
TM6SF1	2.54467	0.105	0.032	0.073	9.49816e-18	3.47642e-13
CASP3	1.92764	0.154	0.081	0.073	1.8256e-09	6.68188e-05
AC096751.2	2.63959	0.112	0.04	0.072	1.28829e-14	4.71527e-10
TGFA	2.86219	0.105	0.033	0.072	7.19024e-17	2.6317e-12
RNF125	1.82155	0.122	0.05	0.072	3.78738e-12	1.38622e-07
AP000695.2	3.98855	0.081	0.01	0.071	2.66208e-48	9.74346e-44
FO393401.1	2.72247	0.1	0.029	0.071	4.17442e-18	1.52788e-13
STARD4	2.3462	0.122	0.051	0.071	3.18734e-12	1.1666e-07
KCNAB2	1.59038	0.139	0.068	0.071	9.73647e-10	3.56365e-05
LYL1	3.30914	0.086	0.015	0.071	6.43407e-32	2.35493e-27
ARHGAP45	2.18376	0.098	0.028	0.07	3.89517e-18	1.42567e-13
SMIM3	1.9597	0.144	0.074	0.07	1.95354e-09	7.15016e-05
BLVRA	1.67101	0.171	0.102	0.069	4.9715e-08	0.00181962
SERPINB1	2.07221	0.156	0.087	0.069	1.42791e-08	0.000522631
DHRS9	6.20562	0.071	0.002	0.069	3.54946e-195	1.29914e-190
FAM110A	2.97366	0.09	0.022	0.068	2.53987e-21	9.29618e-17
AC008105.3	2.1814	0.11	0.042	0.068	9.45754e-13	3.46155e-08
FXYD5	2.13046	0.115	0.047	0.068	2.0135e-11	7.3696e-07
LINC00467	2.11887	0.127	0.059	0.068	4.50671e-10	1.6495e-05
AL157895.1	5.67274	0.071	0.003	0.068	7.92276e-121	2.89981e-116
BANP	1.50492	0.274	0.207	0.067	1.29799e-07	0.00475076
RFESD	3.95426	0.078	0.011	0.067	2.67304e-37	9.78361e-33
ERP27	3.64678	0.078	0.011	0.067	4.23251e-36	1.54914e-31
SPTB	3.18957	0.09	0.023	0.067	2.93699e-20	1.07497e-15
RPS6KA1	2.5255	0.095	0.028	0.067	1.79161e-17	6.55747e-13
FERMT3	2.20657	0.098	0.031	0.067	4.25111e-15	1.55595e-10
AC092979.2	6.58872	0.068	0.002	0.066	2.92844e-205	1.07184e-200
RASGEF1B	1.69272	0.13	0.064	0.066	9.8088e-09	0.000359012
LPCAT1	1.6225	0.181	0.115	0.066	4.14259e-07	0.0151623
ARL4C	1.78277	0.127	0.062	0.065	7.26492e-09	0.000265903
TAB3	1.54773	0.208	0.144	0.064	1.05857e-06	0.0387448
AC015908.2	2.80987	0.093	0.03	0.063	3.82094e-14	1.3985e-09
STXBP2	2.20217	0.105	0.042	0.063	4.54468e-11	1.6634e-06
NBEAL2	1.85042	0.142	0.079	0.063	1.0983e-07	0.00401989
AC006230.1	1.73428	0.147	0.084	0.063	2.45784e-07	0.00899595
ITGAD	5.99124	0.064	0.002	0.062	3.57931e-155	1.31006e-150
CPB2-AS1	2.78817	0.093	0.031	0.062	1.18922e-13	4.35268e-09
UBA7	2.14872	0.112	0.05	0.062	1.08144e-09	3.9582e-05
RARA	2.01723	0.127	0.065	0.062	2.57155e-08	0.000941212
ZNF445	1.68313	0.227	0.165	0.062	7.77023e-07	0.0284398
AL590764.1	3.99167	0.068	0.007	0.061	1.83226e-49	6.70626e-45
AL390860.1	3.66122	0.073	0.012	0.061	4.05336e-31	1.48357e-26
CDH12	2.84962	0.088	0.027	0.061	1.07217e-14	3.92425e-10
RASSF5	1.80539	0.152	0.091	0.061	7.04334e-07	0.0257793
LEO1	1.98062	0.137	0.077	0.06	2.73065e-07	0.00999444
AL033519.4	6.73658	0.061	0.001	0.06	9.51213e-215	3.48154e-210
SOCS1	2.89889	0.081	0.021	0.06	2.9567e-17	1.08218e-12
SLC16A10	1.54731	0.093	0.033	0.06	9.54161e-12	3.49233e-07
ELOVL7	1.87515	0.093	0.033	0.06	1.12955e-11	4.13426e-07
ST14	2.35369	0.103	0.043	0.06	2.95947e-10	1.08319e-05
PTPN6	2.08861	0.103	0.043	0.06	3.66775e-10	1.34243e-05
KIF21B	3.56792	0.068	0.009	0.059	5.65421e-36	2.0695e-31
CD300A	3.52167	0.068	0.009	0.059	2.21798e-34	8.11804e-30
LINC01344	4.2876	0.071	0.012	0.059	8.02386e-28	2.93681e-23
EFCAB8	3.1836	0.078	0.019	0.059	1.53565e-18	5.62063e-14
CAPG	1.88195	0.132	0.074	0.058	4.5641e-07	0.0167051
LINC01678	4.13105	0.066	0.008	0.058	3.47323e-41	1.27124e-36
MFSD2B	3.38713	0.073	0.015	0.058	9.67261e-22	3.54027e-17
LINC01006	1.82107	0.125	0.067	0.058	4.90983e-07	0.0179705
RGS10	1.77853	0.132	0.075	0.057	9.17721e-07	0.0335895
RASGRP4	3.84668	0.064	0.007	0.057	6.06805e-41	2.22097e-36
SLC27A2	3.59046	0.068	0.012	0.056	8.04449e-26	2.94436e-21
MAP3K14-AS1	3.52304	0.068	0.012	0.056	2.59802e-24	9.509e-20
MAPK12	2.91993	0.076	0.02	0.056	1.14866e-15	4.2042e-11
CSF2RB	4.03671	0.061	0.006	0.055	9.36719e-44	3.42849e-39
PLCB2	2.68535	0.073	0.018	0.055	6.79045e-17	2.48537e-12
ANKRD44-IT1	3.39041	0.068	0.014	0.054	7.47561e-21	2.73615e-16
BX664727.3	4.08493	0.061	0.007	0.054	3.62563e-36	1.32702e-31
AL031595.3	2.02104	0.108	0.054	0.054	3.3774e-07	0.0123616
PXYLP1	1.89821	0.12	0.066	0.054	1.32552e-06	0.0485155
ARMH1	2.37248	0.081	0.028	0.053	3.56695e-11	1.30554e-06
LINC02829	7.82744	0.054	0.001	0.053	8.56552e-286	3.13507e-281
LINC01010	3.36675	0.061	0.008	0.053	1.27592e-30	4.66998e-26
CSK	1.98054	0.105	0.052	0.053	2.50672e-07	0.00917484
TNFAIP3	2.26431	0.108	0.055	0.053	3.88199e-07	0.0142085
FCER1G	2.18275	0.073	0.02	0.053	2.73558e-14	1.00125e-09
PARVG	1.9957	0.088	0.035	0.053	1.91844e-09	7.02169e-05
GNA15	2.3041	0.081	0.029	0.052	3.49818e-10	1.28037e-05
CTSG	5.37055	0.054	0.002	0.052	2.6076e-89	9.54407e-85
TNFRSF14-AS1	3.24032	0.064	0.013	0.051	3.05437e-20	1.11793e-15
CD37	2.45311	0.078	0.027	0.051	3.59194e-11	1.31469e-06
AC122697.1	5.40852	0.054	0.003	0.051	2.27605e-65	8.33057e-61
AL136317.2	5.10223	0.054	0.003	0.051	1.57118e-63	5.75068e-59
LINC00243	3.04348	0.061	0.01	0.051	1.78072e-25	6.51762e-21
PLAUR	2.0563	0.09	0.039	0.051	2.2069e-08	0.000807748
AC009495.3	4.882	0.054	0.004	0.05	3.9602e-49	1.44947e-44
ADAMTS7	2.82164	0.076	0.026	0.05	1.20261e-10	4.40166e-06
SDK2	1.9544	0.081	0.031	0.05	4.39264e-09	0.000160775
RAB38	2.35817	0.083	0.034	0.049	8.9873e-09	0.000328944
AL136018.1	5.6006	0.051	0.002	0.049	9.31287e-90	3.4086e-85
CDCA7L	2.96449	0.073	0.024	0.049	1.27832e-11	4.67877e-07
SCGB1A1	6.29271	0.049	0.001	0.048	1.08493e-119	3.97094e-115
C4orf45	3.42506	0.061	0.013	0.048	9.41373e-18	3.44552e-13
AC009226.1	2.03426	0.078	0.03	0.048	7.30588e-09	0.000267403
DEF6	1.94227	0.09	0.042	0.048	2.81899e-07	0.0103178
SIGLEC8	5.55699	0.049	0.002	0.047	4.4452e-93	1.62699e-88
SLC6A3	5.9766	0.049	0.002	0.047	6.84825e-88	2.50653e-83
AC008957.1	3.80723	0.054	0.007	0.047	1.83421e-29	6.71339e-25
BAALC	2.78692	0.066	0.019	0.047	4.87572e-12	1.78456e-07
WDFY4	1.73409	0.076	0.029	0.047	9.21536e-09	0.000337291
SAP25	2.18142	0.071	0.024	0.047	2.21542e-10	8.10864e-06
HOMER2	1.94367	0.083	0.037	0.046	3.74831e-07	0.0137192
IL5RA	5.09107	0.049	0.003	0.046	6.92581e-67	2.53492e-62
AC008871.1	3.20984	0.061	0.015	0.046	2.93482e-15	1.07417e-10
TRIM63	3.10349	0.066	0.02	0.046	3.40801e-11	1.24737e-06
KCNE1	1.95218	0.076	0.03	0.046	3.11255e-08	0.00113922
AC092650.1	2.56944	0.071	0.025	0.046	2.22972e-09	8.16099e-05
ASRGL1	2.4669	0.071	0.025	0.046	2.72225e-09	9.96372e-05
LINC01146	4.6273	0.049	0.004	0.045	6.29e-43	2.3022e-38
L1CAM	3.56068	0.051	0.006	0.045	4.04703e-33	1.48125e-28
DOK3	3.02529	0.059	0.014	0.045	8.44778e-15	3.09197e-10
Z97192.3	2.80394	0.061	0.016	0.045	7.8984e-14	2.89089e-09
LINC00900	4.39052	0.049	0.005	0.044	6.61583e-38	2.42146e-33
SLC2A6	2.65185	0.066	0.022	0.044	8.73061e-10	3.19549e-05
Z82206.1	5.20632	0.046	0.002	0.044	2.21796e-88	8.11797e-84
DRD2	5.77085	0.046	0.002	0.044	2.59141e-87	9.48481e-83
DENND1C	3.02335	0.054	0.01	0.044	6.78205e-18	2.4823e-13
NTM-AS1	7.55564	0.044	0.001	0.043	5.72475e-200	2.09532e-195
IL9R	4.85369	0.046	0.003	0.043	1.36715e-62	5.00389e-58
CD48	3.47867	0.051	0.008	0.043	5.8708e-23	2.14877e-18
AP002498.1	3.51597	0.054	0.011	0.043	1.37815e-16	5.04415e-12
FCHO1	3.28196	0.054	0.011	0.043	4.33251e-16	1.58574e-11
ABCA7	2.0887	0.073	0.03	0.043	9.60403e-08	0.00351517
KCNK17	4.68302	0.046	0.004	0.042	2.10271e-43	7.69614e-39
AP000829.1	2.84301	0.059	0.017	0.042	2.78467e-11	1.01922e-06
CLECL1	3.70582	0.046	0.005	0.041	2.92508e-29	1.07061e-24
FPR1	3.45101	0.049	0.008	0.041	1.13103e-19	4.13968e-15
ADORA2B	3.21384	0.054	0.013	0.041	9.89607e-13	3.62206e-08
AMDHD1	3.39142	0.051	0.01	0.041	6.25533e-18	2.28951e-13
AL590617.2	2.94299	0.054	0.014	0.04	3.03965e-12	1.11254e-07
AC021733.4	5.07053	0.042	0.003	0.039	1.86653e-45	6.8317e-41
BSPRY	3.87315	0.046	0.007	0.039	2.38783e-20	8.7397e-16
AC004784.1	4.62247	0.042	0.004	0.038	4.6173e-31	1.68998e-26
AL157886.1	4.27382	0.044	0.006	0.038	5.9605e-21	2.1816e-16
SLC47A1	3.21732	0.051	0.013	0.038	4.12435e-12	1.50955e-07
AL138756.1	2.42299	0.059	0.021	0.038	1.01856e-07	0.00372802
PRKX-AS1	4.47623	0.042	0.005	0.037	1.75039e-27	6.40661e-23
AC010609.1	3.17284	0.042	0.005	0.037	1.8312e-23	6.70238e-19
MYO1G	3.4693	0.042	0.005	0.037	2.49374e-22	9.12733e-18
LCN6	2.7162	0.049	0.012	0.037	4.60922e-12	1.68702e-07
MYL4	5.43383	0.039	0.002	0.037	2.00133e-68	7.32508e-64
AP003064.2	5.40505	0.039	0.002	0.037	6.03505e-56	2.20889e-51
MAP4K1	3.10045	0.046	0.009	0.037	2.97555e-16	1.08908e-11
CMTM1	2.47229	0.059	0.022	0.037	2.53781e-07	0.00928863
CORO1A	2.12871	0.054	0.018	0.036	6.69575e-08	0.00245071
TYROBP	1.90319	0.056	0.02	0.036	1.06846e-07	0.00391066
GAPT	5.36518	0.037	0.001	0.036	4.19973e-67	1.53714e-62
KCNJ5	4.87369	0.039	0.003	0.036	7.03687e-36	2.57556e-31
AC018742.1	4.05016	0.044	0.008	0.036	5.75957e-17	2.10806e-12
AC104530.1	3.04389	0.046	0.01	0.036	8.50927e-14	3.11448e-09
TMEM273	2.3116	0.059	0.023	0.036	8.53783e-07	0.0312493
AKAP5	3.21358	0.046	0.011	0.035	7.08747e-12	2.59408e-07
AC009495.1	2.62938	0.049	0.014	0.035	5.29267e-10	1.93717e-05
CDKN2A	2.90068	0.049	0.014	0.035	2.10898e-09	7.71908e-05
AL080317.1	2.65024	0.054	0.019	0.035	1.00251e-07	0.00366927
LINC00996	5.02249	0.037	0.002	0.035	1.65263e-56	6.0488e-52
TAL1	2.86106	0.044	0.009	0.035	5.76005e-13	2.10824e-08
RGS18	2.77022	0.042	0.008	0.034	2.17727e-13	7.96901e-09
CYSLTR1	2.94981	0.046	0.012	0.034	1.15996e-10	4.24558e-06
AC008840.1	2.80179	0.046	0.012	0.034	5.28391e-10	1.93396e-05
NCF4	2.08208	0.054	0.02	0.034	8.43944e-07	0.0308892
ENTHD1	4.73474	0.037	0.003	0.034	1.3893e-35	5.08498e-31
LCN10	2.69397	0.044	0.01	0.034	3.80394e-12	1.39228e-07
UBXN10	3.49916	0.042	0.009	0.033	8.98431e-12	3.28835e-07
CENPU	3.1931	0.042	0.009	0.033	2.41133e-11	8.8257e-07
TRIB3	3.00514	0.044	0.011	0.033	2.6795e-10	9.80726e-06
RELT	2.52285	0.046	0.013	0.033	1.82913e-09	6.69481e-05
ATP2B2	3.79056	0.037	0.005	0.032	5.70035e-21	2.08638e-16
INSYN2B	3.44975	0.037	0.005	0.032	2.98311e-19	1.09185e-14
AC004593.1	3.91819	0.037	0.005	0.032	7.91216e-19	2.89593e-14
AL049647.1	3.67973	0.039	0.007	0.032	5.72152e-15	2.09413e-10
GPR132	2.2615	0.046	0.014	0.032	1.19861e-08	0.000438702
REC8	2.42874	0.046	0.014	0.032	3.49179e-08	0.00127803
AP006261.1	4.71425	0.034	0.003	0.031	3.93098e-33	1.43878e-28
LINC00470	2.93497	0.049	0.018	0.031	1.30232e-06	0.0476664
LINC02577	6.33017	0.032	0.001	0.031	5.30614e-76	1.9421e-71
AP001972.4	5.51392	0.032	0.001	0.031	5.06491e-51	1.85381e-46
IL18RAP	2.70095	0.037	0.006	0.031	1.33975e-14	4.90363e-10
PIM2	3.40607	0.037	0.006	0.031	1.88691e-14	6.90626e-10
CCL28	3.03832	0.042	0.012	0.03	2.31821e-08	0.000848489
OR8A1	5.8132	0.032	0.002	0.03	8.12674e-45	2.97447e-40
AL137856.1	2.93345	0.037	0.007	0.03	5.64141e-13	2.06481e-08
MILR1	2.36154	0.046	0.016	0.03	1.15087e-06	0.0421231
AL355881.1	7.24053	0.029	0	0.029	5.26453e-122	1.92687e-117
AL110505.1	7.22004	0.029	0	0.029	5.37844e-122	1.96856e-117
CD52	3.96536	0.032	0.003	0.029	3.03556e-23	1.11105e-18
TNFRSF4	4.06203	0.032	0.003	0.029	1.72723e-21	6.32183e-17
CACNA2D2	3.18391	0.037	0.008	0.029	5.80739e-10	2.12556e-05
NRROS	3.50137	0.034	0.006	0.028	1.32758e-14	4.85909e-10
LINC02470	5.00516	0.029	0.001	0.028	3.4605e-51	1.26658e-46
GATA1	5.45548	0.029	0.001	0.028	9.88373e-44	3.61754e-39
UHRF1	2.58794	0.039	0.011	0.028	3.36735e-08	0.00123248
AC005332.4	2.70684	0.039	0.011	0.028	9.02726e-08	0.00330407
CACNA2D4	2.78445	0.037	0.009	0.028	8.41465e-10	3.07985e-05
C11orf21	4.71506	0.029	0.002	0.027	4.84926e-35	1.77488e-30
PTENP1-AS	3.50519	0.034	0.007	0.027	3.97286e-11	1.45411e-06
PIK3CD-AS2	3.58657	0.032	0.005	0.027	5.89696e-13	2.15835e-08
DNAI2	4.7625	0.029	0.003	0.026	5.8143e-24	2.12809e-19
AC005050.3	4.09312	0.029	0.003	0.026	5.8923e-22	2.15664e-17
ZBP1	3.826	0.029	0.003	0.026	8.29191e-21	3.03492e-16
CLGN	4.03794	0.029	0.003	0.026	7.66277e-19	2.80465e-14
AC025423.4	3.03024	0.034	0.008	0.026	5.45658e-10	1.99716e-05
MIR202HG	6.55924	0.027	0.001	0.026	3.63309e-82	1.32975e-77
ICAM5	5.23797	0.027	0.001	0.026	2.2934e-39	8.39406e-35
AC103996.2	4.87204	0.027	0.001	0.026	1.31991e-37	4.83101e-33
A1BG-AS1	2.56819	0.037	0.011	0.026	1.27868e-06	0.0468009
AC093010.2	4.12834	0.027	0.002	0.025	7.09392e-29	2.59644e-24
AC147651.4	4.51687	0.027	0.002	0.025	8.46804e-27	3.09939e-22
LINC01121	4.09804	0.029	0.004	0.025	1.54432e-15	5.65238e-11
AL121985.1	2.98807	0.032	0.007	0.025	2.12704e-09	7.78518e-05
JPH4	3.40599	0.032	0.007	0.025	2.83339e-09	0.000103705
AC023385.1	3.50202	0.032	0.007	0.025	1.02758e-08	0.000376103
SASH3	2.63617	0.034	0.009	0.025	3.74092e-08	0.00136921
U91319.1	2.09896	0.034	0.009	0.025	1.29033e-07	0.00472275
KLHDC7B	7.17704	0.024	0	0.024	1.00373e-105	3.67375e-101
PCAT18	7.16909	0.024	0	0.024	7.13787e-103	2.61253e-98
SPATA32	4.4119	0.027	0.003	0.024	1.64798e-19	6.03178e-15
ST8SIA6-AS1	3.59236	0.029	0.005	0.024	1.6823e-12	6.15739e-08
TCAP	3.84792	0.029	0.005	0.024	4.5688e-12	1.67223e-07
AC009432.2	3.30729	0.032	0.008	0.024	1.64406e-08	0.000601742
AC124014.1	5.00893	0.024	0.001	0.023	4.0109e-41	1.46803e-36
LINC02136	5.54815	0.024	0.001	0.023	9.1186e-33	3.3375e-28
VWC2	4.17562	0.027	0.004	0.023	5.57038e-15	2.03881e-10
AC079209.2	4.10349	0.027	0.004	0.023	2.91468e-13	1.0668e-08
AC022182.1	3.67687	0.027	0.004	0.023	3.59407e-12	1.31547e-07
AC092384.1	3.40094	0.027	0.004	0.023	5.41817e-12	1.9831e-07
GFI1	3.37657	0.027	0.004	0.023	7.21128e-12	2.6394e-07
ANKRD20A1	3.278	0.029	0.007	0.022	1.05069e-07	0.00384564
ADORA3	2.6665	0.029	0.007	0.022	2.04875e-07	0.00749865
SKAP1-AS1	2.6364	0.029	0.007	0.022	2.51526e-07	0.00920611
OR8G5	9.07051	0.022	0	0.022	2.45239e-200	8.976e-196
NME8	6.6162	0.022	0	0.022	1.30037e-85	4.75949e-81
LINC02645	5.88738	0.024	0.002	0.022	1.11328e-26	4.07472e-22
LINC00298	4.5389	0.024	0.002	0.022	1.1219e-22	4.10626e-18
MYO16-AS1	4.05992	0.024	0.002	0.022	3.42013e-22	1.2518e-17
SSBP3-AS1	4.24108	0.024	0.003	0.021	1.79524e-16	6.57075e-12
ZMYND10	4.05797	0.024	0.003	0.021	2.01847e-14	7.3878e-10
AC084871.1	3.90065	0.029	0.008	0.021	5.69563e-07	0.0208466
AC005342.2	5.25895	0.022	0.001	0.021	4.65273e-43	1.70294e-38
CASC20	5.51046	0.022	0.001	0.021	7.72177e-30	2.82625e-25
MYOSLID	3.45918	0.027	0.006	0.021	2.56605e-07	0.00939199
AP000844.2	7.49101	0.02	0	0.02	9.05031e-74	3.3125e-69
MRGPRX2	6.91968	0.02	0	0.02	1.29211e-71	4.72926e-67
AL138930.1	5.3074	0.02	0.001	0.019	4.70313e-33	1.72139e-28
AL022316.1	5.32459	0.02	0.001	0.019	6.16691e-29	2.25715e-24
AC109925.2	4.58527	0.02	0.001	0.019	2.52674e-20	9.24812e-16
ERVFRD-1	4.94827	0.02	0.001	0.019	5.78174e-20	2.11618e-15
FAM124B	3.3351	0.022	0.003	0.019	1.24548e-12	4.55857e-08
GML	2.61532	0.024	0.005	0.019	5.9445e-09	0.000217575
AL358216.1	3.58506	0.024	0.005	0.019	1.15119e-08	0.000421347
LINC01764	3.41502	0.024	0.005	0.019	7.17525e-08	0.00262621
HSF5	3.19877	0.024	0.005	0.019	1.10263e-07	0.00403573
LINC01094	2.83377	0.024	0.005	0.019	1.1921e-07	0.0043632
CSRP3-AS1	3.93549	0.022	0.004	0.018	7.66101e-09	0.000280401
AP000695.1	3.58435	0.022	0.004	0.018	7.79711e-09	0.000285382
CLDN14	3.70552	0.022	0.004	0.018	1.22174e-08	0.000447167
MATK	3.05178	0.022	0.004	0.018	1.89786e-08	0.000694637
CFAP46	3.58739	0.022	0.004	0.018	2.6229e-08	0.000960008
LINC01182	3.21654	0.022	0.004	0.018	3.00787e-08	0.00110091
AGAP2	3.04856	0.022	0.004	0.018	6.16051e-08	0.00225481
SLC22A10	3.3401	0.022	0.004	0.018	9.42893e-08	0.00345108
AC097467.3	4.09782	0.022	0.004	0.018	1.04798e-07	0.00383571
AC004264.1	7.51351	0.017	0	0.017	1.51571e-80	5.54764e-76
GPR141	6.66803	0.017	0	0.017	7.11888e-69	2.60558e-64
LINC01579	3.00942	0.022	0.005	0.017	3.30266e-07	0.0120881
SVOPL	3.43847	0.022	0.005	0.017	4.01146e-07	0.0146823
VSTM2L	3.05043	0.022	0.005	0.017	7.51774e-07	0.0275157
BIRC7	5.79118	0.017	0.001	0.016	1.75783e-41	6.43383e-37
TDRD15	5.91462	0.017	0.001	0.016	7.15071e-39	2.61723e-34
ZMYND15	2.78577	0.02	0.004	0.016	1.23763e-06	0.0452985
ASIC4	4.57063	0.017	0.002	0.015	1.69245e-14	6.19454e-10
KIF25	3.94026	0.017	0.002	0.015	1.08069e-11	3.95542e-07
MIR3142HG	3.10589	0.017	0.002	0.015	2.96057e-09	0.00010836
AC135782.2	8.13215	0.015	0	0.015	3.98233e-102	1.45757e-97
SPDYE4	8.35119	0.015	0	0.015	2.75684e-89	1.00903e-84
AC005050.1	6.29408	0.015	0	0.015	6.36281e-43	2.32885e-38
AC012414.3	5.87442	0.015	0	0.015	2.82263e-39	1.03311e-34
AC112253.1	6.3181	0.015	0	0.015	3.33107e-36	1.2192e-31
AL731568.1	3.57349	0.017	0.003	0.014	2.17578e-07	0.00796359
AC117503.5	3.6999	0.017	0.003	0.014	2.35458e-07	0.00861801
LINC02115	3.59802	0.017	0.003	0.014	7.3637e-07	0.0269519
AC023787.2	5.4427	0.015	0.001	0.014	5.89472e-19	2.15753e-14
FCER1A	3.87551	0.015	0.002	0.013	1.34233e-10	4.91305e-06
AC136475.9	3.75251	0.015	0.002	0.013	1.76037e-07	0.00644313
AC007879.4	6.46734	0.012	0	0.012	1.07816e-39	3.94617e-35
AC010280.2	5.87518	0.012	0	0.012	1.84718e-23	6.76088e-19
OR11A1	5.4465	0.012	0.001	0.011	6.49245e-21	2.3763e-16
AC007671.1	5.3898	0.012	0.001	0.011	6.55798e-21	2.40029e-16
AL132709.8	5.1	0.012	0.001	0.011	1.25414e-19	4.59028e-15
AC025040.1	5.34275	0.012	0.001	0.011	8.39881e-18	3.07405e-13
AC097713.1	5.12763	0.012	0.001	0.011	1.46728e-16	5.37038e-12
NCF4-AS1	4.78135	0.012	0.001	0.011	3.17449e-15	1.16189e-10
AC098848.1	5.20009	0.012	0.001	0.011	1.11911e-13	4.09605e-09
ADCYAP1	4.26643	0.012	0.001	0.011	1.80563e-11	6.60878e-07
AC022196.1	4.41233	0.012	0.001	0.011	1.13774e-10	4.16424e-06
AL358335.2	4.44635	0.012	0.001	0.011	4.53852e-09	0.000166114
AC120498.2	11.2554	0.01	0	0.01	5.09538e-160	1.86496e-155
AL731557.1	7.54966	0.01	0	0.01	2.58335e-58	9.45532e-54
FFAR1	7.1833	0.01	0	0.01	1.84054e-53	6.73656e-49
AC087369.2	6.79224	0.01	0	0.01	2.37493e-49	8.69249e-45
AP000844.1	6.24201	0.01	0	0.01	9.6488e-27	3.53156e-22
AC004233.1	6.37715	0.01	0	0.01	9.6488e-27	3.53156e-22
OR2L5	6.59437	0.01	0	0.01	9.67971e-27	3.54287e-22
CLDN9	6.09738	0.01	0	0.01	1.08363e-20	3.9662e-16
DEFB119	6.11771	0.01	0	0.01	7.39606e-19	2.70703e-14
AC092384.3	4.12537	0.012	0.002	0.01	8.54302e-08	0.00312683
LINC01580	3.58792	0.012	0.002	0.01	4.90084e-07	0.0179376
AC063977.6	5.14103	0.01	0.001	0.009	3.07034e-15	1.12378e-10
SLC34A3	4.64926	0.01	0.001	0.009	8.42348e-11	3.08308e-06
AC020658.5	4.39847	0.01	0.001	0.009	1.9375e-10	7.09143e-06
AL137786.1	4.4153	0.01	0.001	0.009	8.16247e-09	0.000298755
AC011455.1	4.44651	0.01	0.001	0.009	1.86774e-08	0.000683613
AL139231.1	4.24035	0.01	0.001	0.009	5.14649e-08	0.00188367
TNFSF11	4.04175	0.01	0.001	0.009	6.28512e-07	0.0230042
CCL23	4.20861	0.01	0.001	0.009	8.92074e-07	0.0326508

### Sheet: NK_v_All
gene	avg_log2FC	pct_1	pct_2	pct_diff	p_val	p_val_adj
IKZF1	5.27147	0.91	0.069	0.841	0	0
PTPRC	4.8199	0.912	0.102	0.81	0	0
BCL11B	5.92789	0.835	0.04	0.795	0	0
IL7R	6.12475	0.836	0.047	0.789	0	0
ARHGAP15	4.63272	0.937	0.158	0.779	0	0
SKAP1	4.93952	0.895	0.125	0.77	0	0
CD247	5.87466	0.797	0.049	0.748	0	0
CD96	3.91649	0.865	0.129	0.736	0	0
IQGAP2	3.52533	0.856	0.129	0.727	0	0
DOCK10	4.29827	0.803	0.092	0.711	0	0
ITK	6.21178	0.723	0.023	0.7	0	0
THEMIS	5.5467	0.721	0.031	0.69	0	0
SLFN12L	6.0981	0.712	0.024	0.688	0	0
STAT4	5.32824	0.735	0.048	0.687	0	0
ETS1	4.302	0.874	0.203	0.671	0	0
CAMK4	5.48115	0.712	0.043	0.669	0	0
SYTL3	4.17402	0.821	0.158	0.663	0	0
DOCK2	3.54817	0.751	0.093	0.658	0	0
PRKCQ	5.8138	0.685	0.029	0.656	0	0
PARP8	4.46969	0.983	0.333	0.65	0	0
CYTIP	5.15845	0.666	0.033	0.633	0	0
PRKCH	3.16069	0.89	0.259	0.631	0	0
PIK3R5	3.63813	0.692	0.07	0.622	0	0
DOCK8	3.09606	0.798	0.185	0.613	0	0
FYB1	3.80161	0.678	0.074	0.604	0	0
INPP5D	3.7329	0.702	0.099	0.603	0	0
SCML4	5.91667	0.62	0.017	0.603	0	0
TXK	5.45769	0.648	0.052	0.596	0	0
ZNF831	5.87611	0.611	0.021	0.59	0	0
CHST11	3.02548	0.9	0.322	0.578	0	0
SEMA4D	3.76105	0.694	0.119	0.575	0	0
IKZF3	4.61434	0.619	0.057	0.562	0	0
SLA	4.02899	0.62	0.064	0.556	0	0
RIPOR2	3.79381	0.693	0.144	0.549	0	0
CD53	4.28548	0.597	0.052	0.545	0	0
CDC42SE2	3.15533	0.868	0.325	0.543	0	0
SMAP2	2.88237	0.773	0.232	0.541	0	0
ZC3HAV1	3.53066	0.719	0.182	0.537	0	0
EMB	3.98104	0.586	0.058	0.528	0	0
RUNX2	3.50743	0.668	0.149	0.519	0	0
PBX4	5.24857	0.554	0.039	0.515	0	0
APBB1IP	3.07938	0.657	0.143	0.514	0	0
FLI1	2.6455	0.66	0.148	0.512	0	0
AKNA	3.31271	0.699	0.188	0.511	0	0
CCND3	3.35144	0.975	0.466	0.509	0	0
AOAH	3.86268	0.611	0.106	0.505	0	0
CARD11	4.21156	0.581	0.082	0.499	0	0
SLAMF6	5.65553	0.511	0.014	0.497	0	0
STK10	3.37284	0.657	0.161	0.496	0	0
PPP1R16B	3.96802	0.549	0.057	0.492	0	0
PRKCB	2.78887	0.756	0.264	0.492	0	0
PREX1	2.90464	0.611	0.12	0.491	0	0
RUNX3	5.58938	0.503	0.016	0.487	0	0
RHOH	4.87738	0.52	0.033	0.487	0	0
ARAP2	2.91426	0.659	0.177	0.482	0	0
STK4	2.97889	0.765	0.283	0.482	0	0
CCDC88C	3.47037	0.62	0.138	0.482	0	0
GPRIN3	4.64919	0.515	0.039	0.476	0	0
TNFAIP8	3.14394	0.672	0.198	0.474	0	0
ITGAL	6.14182	0.485	0.014	0.471	0	0
DISC1	2.93343	0.647	0.179	0.468	0	0
GRAP2	4.60567	0.493	0.028	0.465	0	0
LINC01934	5.4641	0.489	0.027	0.462	0	0
SLC38A1	2.75799	0.718	0.256	0.462	0	0
ITGA4	4.54121	0.504	0.044	0.46	0	0
NCK2	3.00206	0.732	0.272	0.46	0	0
LCP2	3.61729	0.52	0.063	0.457	0	0
ERN1	3.3352	0.65	0.194	0.456	0	0
SH3KBP1	2.60805	0.673	0.22	0.453	0	0
RCSD1	3.20838	0.571	0.118	0.453	0	0
OXNAD1	3.2117	0.666	0.216	0.45	0	0
CD69	5.06205	0.477	0.028	0.449	0	0
CASP8	3.83396	0.525	0.086	0.439	0	0
CXCR4	5.26523	0.453	0.02	0.433	0	0
CD6	6.01527	0.444	0.011	0.433	0	0
CYTH1	2.38893	0.733	0.301	0.432	0	0
CLEC2D	2.78235	0.698	0.266	0.432	0	0
LRRC8C	3.59092	0.51	0.084	0.426	0	0
STK17B	3.05211	0.548	0.124	0.424	0	0
LINC01619	2.69701	0.781	0.358	0.423	0	0
EVL	2.47517	0.692	0.273	0.419	4.1489e-304	1.51854e-299
PIP4K2A	2.79831	0.942	0.524	0.418	0	0
LCK	6.25849	0.426	0.009	0.417	0	0
ATP8A1	2.76471	0.613	0.204	0.409	0	0
IPCEF1	3.43937	0.5	0.095	0.405	0	0
ARHGAP25	3.55523	0.477	0.072	0.405	0	0
PIK3CD	3.86552	0.474	0.071	0.403	0	0
MGAT5	2.56405	0.829	0.427	0.402	0	0
JAML	4.67579	0.426	0.024	0.402	0	0
IL18R1	2.84983	0.499	0.101	0.398	0	0
CNOT6L	3.21818	0.784	0.388	0.396	0	0
CD2	5.93674	0.403	0.01	0.393	0	0
TMC8	5.02584	0.416	0.023	0.393	0	0
BTG1	2.52907	0.703	0.311	0.392	1.81481e-290	6.64239e-286
LCP1	3.71416	0.441	0.051	0.39	0	0
FAM49B	2.05423	0.705	0.319	0.386	3.54394e-245	1.29712e-240
LEPROTL1	3.73589	0.476	0.091	0.385	0	0
APBA2	4.44187	0.418	0.033	0.385	0	0
PITPNC1	1.71385	0.898	0.513	0.385	2.8638e-296	1.04818e-291
PDE7A	2.28656	0.732	0.347	0.385	2.62645e-272	9.61308e-268
SORL1	2.33536	0.635	0.25	0.385	5.94848e-249	2.1772e-244
MYO1F	3.0226	0.483	0.099	0.384	0	0
SP100	2.23548	0.785	0.403	0.382	3.54082e-296	1.29598e-291
PTK2B	2.72269	0.529	0.148	0.381	5.40324e-303	1.97764e-298
PYHIN1	6.22192	0.39	0.01	0.38	0	0
CRYBG1	2.23809	0.623	0.245	0.378	1.07383e-224	3.93032e-220
GNG2	3.5806	0.44	0.064	0.376	0	0
PIK3IP1	3.39232	0.49	0.114	0.376	0	0
TRAF3IP3	5.29747	0.386	0.015	0.371	0	0
RESF1	2.61327	0.65	0.279	0.371	2.84351e-260	1.04075e-255
CD226	4.49235	0.407	0.04	0.367	0	0
MGAT4A	2.60038	0.542	0.181	0.361	6.9375e-251	2.53919e-246
EPB41	2.10579	0.792	0.433	0.359	9.6631e-265	3.53679e-260
PLCL2	2.28446	0.587	0.229	0.358	4.45404e-220	1.63022e-215
TC2N	1.65716	0.757	0.401	0.356	4.40941e-200	1.61389e-195
STK17A	3.34731	0.465	0.111	0.354	0	0
ST6GAL1	2.3605	0.473	0.119	0.354	5.76862e-279	2.11137e-274
TTC39C	2.66245	0.653	0.3	0.353	3.77847e-237	1.38296e-232
SYNE2	1.9198	0.834	0.483	0.351	1.13454e-268	4.15255e-264
TSPAN5	2.62485	0.512	0.161	0.351	7.0895e-248	2.59483e-243
PAG1	2.33967	0.534	0.184	0.35	1.24455e-225	4.55516e-221
ANK3	1.85411	0.69	0.34	0.35	1.30097e-195	4.76166e-191
TNFSF8	5.16542	0.365	0.016	0.349	0	0
ANKRD44	2.10102	0.934	0.586	0.348	0	0
NFATC2	2.2247	0.47	0.122	0.348	1.27638e-269	4.67169e-265
SEPTIN6	2.93053	0.467	0.121	0.346	8.99128e-289	3.2909e-284
SERINC5	2.46875	0.69	0.346	0.344	5.71077e-228	2.0902e-223
PRDM1	3.29383	0.398	0.055	0.343	0	0
FGD3	3.55931	0.407	0.065	0.342	0	0
CDC14A	2.71114	0.628	0.288	0.34	2.19386e-223	8.02976e-219
PCAT1	3.23815	0.446	0.11	0.336	1.42655e-285	5.2213e-281
SIDT1	3.0162	0.427	0.094	0.333	4.00323e-307	1.46522e-302
MCUB	2.90511	0.462	0.13	0.332	1.55086e-253	5.67631e-249
RASGRF2	2.31612	0.455	0.124	0.331	5.93049e-239	2.17062e-234
KCNAB2	3.40182	0.389	0.064	0.325	0	0
SARAF	2.56497	0.582	0.257	0.325	5.47096e-207	2.00243e-202
SYTL2	2.41214	0.51	0.186	0.324	5.47988e-200	2.00569e-195
BIN2	4.62256	0.345	0.022	0.323	0	0
ARHGEF1	2.73291	0.487	0.164	0.323	4.55994e-222	1.66898e-217
PTPN22	4.30079	0.35	0.028	0.322	0	0
SAMSN1	2.95982	0.382	0.062	0.32	0	0
C22orf34	2.69756	0.409	0.09	0.319	4.25232e-278	1.55639e-273
SPOCK2	6.15772	0.324	0.009	0.315	0	0
FAM107B	2.55989	0.461	0.147	0.314	3.31987e-209	1.21511e-204
KLF12	1.66513	0.795	0.486	0.309	4.0414e-197	1.47919e-192
UBASH3B	3.21047	0.399	0.091	0.308	2.07257e-273	7.58581e-269
PPP2R5C	2.2977	0.856	0.548	0.308	0	0
INPP4B	1.73485	0.691	0.385	0.306	7.66987e-165	2.80725e-160
MBP	2.02351	0.549	0.244	0.305	3.90576e-162	1.42955e-157
AAK1	2.00007	0.831	0.526	0.305	2.98619e-269	1.09297e-264
NLRC5	3.00361	0.409	0.108	0.301	4.12354e-238	1.50926e-233
PTPRJ	1.85167	0.496	0.196	0.3	1.40882e-157	5.15643e-153
ZFP36L2	1.59286	0.747	0.448	0.299	3.97139e-167	1.45357e-162
NUP210	4.79763	0.318	0.021	0.297	0	0
MYBL1	5.38506	0.317	0.02	0.297	0	0
P2RY8	4.5049	0.324	0.027	0.297	0	0
PACS1	1.8075	0.77	0.476	0.294	9.21083e-196	3.37126e-191
MSN	2.11497	0.566	0.272	0.294	6.17789e-160	2.26117e-155
AL136456.1	5.88095	0.329	0.036	0.293	0	0
ACAP1	4.03026	0.338	0.045	0.293	0	0
CYFIP2	2.97709	0.402	0.109	0.293	2.58335e-225	9.4553e-221
SP140	5.15882	0.306	0.015	0.291	0	0
TOX	2.77949	0.459	0.169	0.29	1.58773e-168	5.81126e-164
PRKCQ-AS1	6.41859	0.295	0.007	0.288	0	0
NEDD9	1.60794	0.53	0.243	0.287	1.77372e-138	6.492e-134
SRGN	2.38501	0.422	0.136	0.286	2.29816e-178	8.41151e-174
BCL2	2.24417	0.78	0.496	0.284	4.83277e-196	1.76884e-191
RPS6KA3	1.87132	0.696	0.412	0.284	1.85877e-175	6.80329e-171
FYN	2.06913	0.95	0.666	0.284	0	0
EML4	1.97425	0.689	0.405	0.284	5.72514e-179	2.09546e-174
TPD52	2.49835	0.433	0.153	0.28	2.8864e-166	1.05645e-161
ZFYVE28	2.70182	0.413	0.136	0.277	6.82413e-178	2.4977e-173
RNF125	3.77519	0.322	0.047	0.275	0	0
ZAP70	6.3717	0.28	0.006	0.274	0	0
MALT1	2.27919	0.49	0.216	0.274	1.1695e-146	4.28049e-142
CEMIP2	2.07943	0.533	0.259	0.274	3.62915e-135	1.3283e-130
SAMD3	5.1606	0.292	0.019	0.273	0	0
MDFIC	1.97557	0.603	0.33	0.273	7.74218e-145	2.83371e-140
TRIM22	2.63305	0.402	0.13	0.272	2.47442e-176	9.05663e-172
WAKMAR2	4.44958	0.305	0.034	0.271	0	0
RAPGEF1	1.72018	0.669	0.398	0.271	9.11856e-152	3.33749e-147
OSBPL3	2.73414	0.367	0.097	0.27	7.03968e-200	2.57659e-195
DGKA	2.6671	0.393	0.123	0.27	2.1612e-179	7.91022e-175
ADGRE5	2.66411	0.406	0.137	0.269	4.50116e-167	1.64747e-162
RASGRP1	4.8669	0.294	0.025	0.269	0	0
TMEM156	5.50964	0.279	0.012	0.267	0	0
RETREG1	2.96094	0.339	0.072	0.267	1.96792e-241	7.20278e-237
CRACR2A	3.14725	0.343	0.077	0.266	1.98455e-235	7.26365e-231
HLA-B	2.09379	0.498	0.234	0.264	1.87919e-131	6.87802e-127
WIPF1	1.61075	0.669	0.407	0.262	3.48537e-141	1.27568e-136
FCMR	6.3107	0.263	0.005	0.258	0	0
ARHGAP30	3.50189	0.3	0.043	0.257	0	0
TMEM181	1.87393	0.546	0.29	0.256	7.97342e-127	2.91835e-122
RAP1GDS1	1.8056	0.679	0.424	0.255	2.92984e-151	1.07235e-146
RNF157	3.41441	0.311	0.056	0.255	2.36346e-275	8.65048e-271
NLRC3	4.86399	0.27	0.019	0.251	0	0
ST8SIA4	2.90075	0.308	0.057	0.251	1.56669e-256	5.73426e-252
AC006369.1	5.7033	0.26	0.01	0.25	0	0
RCAN3	3.92124	0.292	0.042	0.25	0	0
TMC6	3.18597	0.303	0.054	0.249	8.02481e-266	2.93716e-261
XPO6	2.02798	0.526	0.277	0.249	4.39911e-126	1.61012e-121
IL10RA	2.8284	0.292	0.044	0.248	4.88748e-301	1.78887e-296
ARHGAP45	3.98485	0.272	0.025	0.247	0	0
RASA2	1.80109	0.735	0.488	0.247	5.33062e-174	1.95106e-169
NLRP1	1.71656	0.512	0.265	0.247	9.6456e-111	3.53039e-106
RNF144A	2.06319	0.407	0.16	0.247	4.57574e-125	1.67477e-120
PCNX1	2.11327	0.909	0.663	0.246	0	0
INPP4A	1.70876	0.61	0.366	0.244	7.6466e-125	2.79873e-120
TRG-AS1	5.23975	0.253	0.01	0.243	0	0
ARHGDIB	3.17041	0.3	0.058	0.242	1.58718e-241	5.80922e-237
VAV1	3.06117	0.284	0.043	0.241	4.41181e-299	1.61477e-294
TMEM131L	1.54475	0.635	0.395	0.24	4.18294e-114	1.531e-109
PRKY	1.63507	0.547	0.308	0.239	1.84221e-108	6.74266e-104
LINC02328	3.68431	0.278	0.039	0.239	0	0
CARD8	2.14279	0.422	0.184	0.238	4.54478e-116	1.66343e-111
PARP15	4.42104	0.255	0.019	0.236	0	0
LINC00243	5.93202	0.242	0.007	0.235	0	0
NAP1L4	1.88869	0.656	0.422	0.234	1.236e-143	4.52387e-139
TNFRSF1B	2.21514	0.328	0.094	0.234	1.1223e-149	4.10773e-145
HLA-F	3.4378	0.282	0.048	0.234	2.19655e-261	8.0396e-257
SSH2	1.54086	0.917	0.683	0.234	4.72443e-249	1.72919e-244
RUNX1	1.81121	0.493	0.259	0.234	1.31696e-96	4.82021e-92
TMEM71	4.67441	0.248	0.016	0.232	0	0
CD3E	5.39126	0.237	0.007	0.23	0	0
ARHGAP4	3.03605	0.277	0.05	0.227	1.47441e-235	5.39647e-231
DENND2D	3.36747	0.281	0.054	0.227	7.74662e-229	2.83534e-224
RASAL3	4.92134	0.238	0.011	0.227	0	0
MVB12B	1.74079	0.539	0.313	0.226	6.53335e-102	2.39127e-97
B2M	1.58621	0.815	0.59	0.225	4.22446e-188	1.5462e-183
ATP2A3	2.48758	0.332	0.108	0.224	2.90692e-134	1.06396e-129
HCLS1	2.16547	0.303	0.079	0.224	2.60113e-154	9.52041e-150
PRMT2	1.87871	0.54	0.317	0.223	2.76722e-108	1.01283e-103
CCM2	1.83083	0.533	0.311	0.222	3.36577e-103	1.23191e-98
GALNT10	1.68891	0.48	0.262	0.218	5.32568e-90	1.94925e-85
VAV3	2.01426	0.4	0.183	0.217	1.03734e-91	3.79676e-87
KLF13	1.86561	0.453	0.237	0.216	2.08531e-92	7.63245e-88
ERAP2	2.79752	0.302	0.086	0.216	1.28474e-147	4.70229e-143
KLRK1	4.56712	0.231	0.016	0.215	0	0
TRIM14	2.44429	0.303	0.088	0.215	6.90111e-139	2.52587e-134
HELB	3.29771	0.27	0.056	0.214	4.17188e-197	1.52695e-192
ELOVL6	2.7083	0.338	0.125	0.213	8.90565e-115	3.25956e-110
LINC01138	1.89825	0.467	0.254	0.213	1.63003e-93	5.96606e-89
CASK	1.78942	0.744	0.531	0.213	3.40782e-162	1.24729e-157
YPEL1	2.81811	0.297	0.085	0.212	4.19424e-142	1.53513e-137
TCF7	3.44049	0.273	0.062	0.211	5.36825e-180	1.96483e-175
LINC00861	5.86654	0.218	0.008	0.21	0	0
DEF6	3.5731	0.249	0.039	0.21	3.84286e-252	1.40653e-247
ATM	1.69536	0.713	0.504	0.209	9.99282e-145	3.65747e-140
LINC00426	5.67895	0.216	0.008	0.208	0	0
RASA1	1.75251	0.751	0.543	0.208	1.03158e-162	3.7757e-158
DIAPH1	1.50707	0.5	0.293	0.207	2.96653e-82	1.08578e-77
RASA3	2.26449	0.484	0.277	0.207	5.17596e-92	1.89445e-87
KAT2B	1.73698	0.545	0.339	0.206	5.48873e-91	2.00893e-86
AC079793.1	4.16911	0.223	0.018	0.205	0	0
GPR171	5.04884	0.218	0.013	0.205	0	0
SLA2	5.11264	0.216	0.012	0.204	0	0
SLAMF1	5.59861	0.209	0.007	0.202	0	0
SEL1L3	1.75286	0.369	0.168	0.201	4.04207e-82	1.47944e-77
BTN3A1	3.28418	0.246	0.046	0.2	1.64321e-203	6.01431e-199
ARHGEF6	2.02743	0.346	0.147	0.199	3.83258e-88	1.40276e-83
LINC00944	5.71605	0.203	0.005	0.198	0	0
ADAMTS17	1.8403	0.416	0.218	0.198	6.4116e-77	2.34671e-72
FMNL1	3.01706	0.246	0.049	0.197	1.44026e-185	5.2715e-181
ABCB1	2.38666	0.247	0.05	0.197	3.79616e-176	1.38943e-171
MMP25-AS1	3.82673	0.228	0.032	0.196	2.24151e-261	8.20417e-257
STIM2	1.71517	0.461	0.266	0.195	8.56668e-78	3.13549e-73
IL18RAP	6.47263	0.198	0.004	0.194	0	0
CLIC5	3.03598	0.226	0.032	0.194	8.1652e-253	2.98854e-248
MCTP2	1.60857	0.421	0.227	0.194	2.25388e-67	8.24944e-63
ZBED4	2.27192	0.346	0.153	0.193	1.04596e-86	3.8283e-82
RASGRP2	2.92718	0.253	0.061	0.192	2.59724e-147	9.50618e-143
MAP2K6	3.02113	0.259	0.067	0.192	1.02433e-137	3.74916e-133
ATF7IP	1.54864	0.666	0.475	0.191	6.07211e-110	2.22245e-105
NOL4L	2.65711	0.287	0.096	0.191	5.12891e-109	1.87723e-104
TRAT1	6.75055	0.193	0.003	0.19	0	0
NIN	1.77899	0.489	0.301	0.188	1.14745e-77	4.19977e-73
HECA	1.94112	0.38	0.194	0.186	7.82649e-75	2.86457e-70
TBC1D10C	5.46876	0.193	0.008	0.185	0	0
MPZL3	3.53092	0.226	0.041	0.185	5.25169e-190	1.92217e-185
SLC44A2	1.99615	0.347	0.162	0.185	4.11265e-75	1.50527e-70
GRAMD1B	3.76708	0.211	0.028	0.183	2.85469e-252	1.04484e-247
PTGDR	4.93873	0.192	0.01	0.182	0	0
CYBA	1.90645	0.316	0.137	0.179	1.32842e-73	4.86216e-69
SATB1-AS1	2.73043	0.264	0.087	0.177	9.19817e-100	3.36662e-95
TESPA1	4.81227	0.186	0.009	0.177	0	0
FAM102A	2.18615	0.341	0.165	0.176	3.61755e-73	1.32406e-68
ODF2L	1.85093	0.501	0.325	0.176	1.95731e-78	7.16393e-74
SFI1	2.00085	0.364	0.188	0.176	1.17534e-70	4.30184e-66
XKR6	1.56434	0.443	0.267	0.176	5.84786e-59	2.14038e-54
AC092821.3	2.34444	0.275	0.1	0.175	2.75075e-87	1.0068e-82
NPC1	1.73777	0.428	0.253	0.175	1.5596e-66	5.70829e-62
GOLGA8B	1.86256	0.384	0.211	0.173	3.38836e-66	1.24017e-61
RAB27A	1.60501	0.412	0.239	0.173	1.38019e-60	5.05162e-56
ARL4C	2.65996	0.231	0.06	0.171	7.61162e-119	2.78593e-114
SLFN5	2.02971	0.337	0.166	0.171	1.97154e-67	7.21602e-63
PTPN7	4.71909	0.182	0.011	0.171	0	0
JAK3	4.33992	0.185	0.016	0.169	0	0
CORO7	2.19275	0.271	0.103	0.168	8.61146e-79	3.15188e-74
CD28	6.61428	0.171	0.003	0.168	0	0
LY75	3.14774	0.211	0.044	0.167	2.2362e-150	8.18472e-146
PRKX	2.18846	0.257	0.091	0.166	8.28938e-82	3.03399e-77
BTBD11	2.97007	0.237	0.071	0.166	9.55356e-101	3.4967e-96
SYNRG	1.52534	0.548	0.383	0.165	1.0122e-76	3.70475e-72
LAPTM5	1.75058	0.227	0.062	0.165	6.20275e-102	2.27027e-97
ARRDC5	4.0416	0.179	0.014	0.165	0	0
RABGAP1L	1.52735	0.878	0.714	0.164	2.91824e-200	1.06811e-195
GBP5	6.05652	0.167	0.004	0.163	0	0
TARSL2	1.87111	0.445	0.283	0.162	1.57306e-63	5.75757e-59
ISG20	3.5393	0.194	0.032	0.162	2.47743e-182	9.06765e-178
HLA-C	1.5367	0.391	0.23	0.161	2.31721e-53	8.48123e-49
PSTPIP1	3.78186	0.178	0.017	0.161	9.31589e-301	3.40971e-296
GAB3	2.50058	0.221	0.061	0.16	1.84639e-103	6.75797e-99
SPATA13	1.63357	0.321	0.161	0.16	2.03801e-55	7.45933e-51
AC068587.4	1.67639	0.451	0.292	0.159	7.81705e-59	2.86112e-54
DDX60L	1.76968	0.3	0.141	0.159	4.36034e-59	1.59593e-54
LY9	5.61687	0.163	0.005	0.158	0	0
PGGHG	2.6256	0.227	0.069	0.158	8.36174e-95	3.06048e-90
GRK2	2.03203	0.265	0.108	0.157	2.95603e-67	1.08194e-62
CD3G	5.30023	0.163	0.006	0.157	0	0
PPP1R2	1.97555	0.31	0.153	0.157	4.83613e-59	1.77007e-54
FAM78A	4.18062	0.17	0.014	0.156	0	0
LEF1	3.54087	0.193	0.037	0.156	4.99382e-147	1.82779e-142
ADA2	2.89125	0.201	0.046	0.155	5.91921e-125	2.16649e-120
SP140L	2.18184	0.265	0.11	0.155	1.46901e-66	5.37674e-62
AC139720.1	4.45991	0.187	0.032	0.155	3.5315e-168	1.29257e-163
LINC00623	2.41011	0.253	0.098	0.155	1.55236e-72	5.68181e-68
CMTM7	1.69228	0.309	0.155	0.154	2.50234e-53	9.15883e-49
DPP4	4.77656	0.164	0.011	0.153	0	0
ARHGAP35	1.53645	0.566	0.413	0.153	1.22798e-73	4.49452e-69
CCL5	4.35643	0.164	0.012	0.152	0	0
BTN3A2	3.28384	0.184	0.032	0.152	2.89073e-164	1.05804e-159
CORO1A	3.80161	0.167	0.016	0.151	1.47766e-278	5.40837e-274
SHISAL2A	5.76896	0.155	0.005	0.15	0	0
GIMAP5	3.3581	0.176	0.026	0.15	2.49102e-188	9.11738e-184
PRAG1	2.85344	0.192	0.042	0.15	1.50713e-122	5.51625e-118
HPCAL1	1.71562	0.281	0.132	0.149	4.92722e-53	1.80341e-48
TRGC2	5.34547	0.153	0.004	0.149	0	0
CYTH4	2.96242	0.174	0.025	0.149	1.61985e-188	5.92881e-184
PHTF2	1.52623	0.478	0.329	0.149	6.99409e-57	2.55991e-52
DTHD1	6.69994	0.152	0.004	0.148	0	0
PARVG	2.92752	0.181	0.033	0.148	1.00568e-146	3.68089e-142
IFNG-AS1	6.2371	0.154	0.008	0.146	0	0
CLEC2B	2.14562	0.235	0.089	0.146	4.21843e-66	1.54399e-61
PCED1B-AS1	4.36555	0.16	0.016	0.144	6.25144e-257	2.28809e-252
PATL2	3.89611	0.162	0.018	0.144	2.18275e-232	7.98909e-228
PLAC8	4.80094	0.155	0.011	0.144	0	0
GALM	2.07253	0.254	0.112	0.142	6.34666e-56	2.32294e-51
LPXN	1.86452	0.293	0.151	0.142	4.93996e-50	1.80807e-45
KDM2B	1.75914	0.333	0.192	0.141	1.5381e-45	5.62958e-41
GMFG	2.99353	0.179	0.039	0.14	2.74505e-118	1.00471e-113
TTC13	1.93047	0.293	0.153	0.14	1.11862e-48	4.09425e-44
ZNF101	3.60588	0.167	0.028	0.139	6.38658e-153	2.33755e-148
ADAM23	4.28307	0.182	0.043	0.139	8.03974e-110	2.94263e-105
DPEP2	3.53353	0.16	0.023	0.137	7.58126e-170	2.77482e-165
BICDL1	3.67669	0.168	0.031	0.137	1.78987e-139	6.55109e-135
ADCY7	2.26403	0.193	0.056	0.137	7.45898e-82	2.73006e-77
AC092683.1	2.27538	0.224	0.087	0.137	3.2868e-61	1.203e-56
SHLD1	1.79219	0.281	0.145	0.136	4.98995e-45	1.82637e-40
GPR174	5.3468	0.14	0.004	0.136	0	0
ITGB2	2.84558	0.165	0.029	0.136	4.71671e-136	1.72636e-131
CD4	2.52188	0.187	0.051	0.136	3.11007e-88	1.13832e-83
PRKCZ	2.29938	0.208	0.072	0.136	1.41619e-68	5.1834e-64
SFMBT1	1.64974	0.431	0.295	0.136	4.60412e-46	1.68515e-41
SP110	1.8931	0.27	0.135	0.135	3.04524e-45	1.11459e-40
UBASH3A	6.62156	0.136	0.002	0.134	0	0
LINC00299	3.91141	0.154	0.02	0.134	5.20445e-185	1.90488e-180
CD84	2.81338	0.164	0.03	0.134	3.15823e-131	1.15594e-126
RNF166	2.95155	0.171	0.037	0.134	2.13299e-111	7.80694e-107
LINC01588	2.78013	0.196	0.062	0.134	7.34814e-76	2.68949e-71
IFNGR1	1.99359	0.397	0.263	0.134	1.07551e-45	3.93649e-41
IL2RA	4.58736	0.144	0.01	0.134	0	0
DENND1C	4.55651	0.143	0.009	0.134	0	0
LINC02320	5.59055	0.139	0.006	0.133	0	0
LINC00649	3.77071	0.156	0.023	0.133	4.88489e-169	1.78792e-164
HERC5	2.43052	0.204	0.071	0.133	9.65809e-67	3.53496e-62
AGTPBP1	1.50255	0.349	0.216	0.133	1.39924e-38	5.12135e-34
SPN	4.8242	0.139	0.007	0.132	0	0
KCNQ1	1.59903	0.254	0.122	0.132	1.74585e-42	6.39e-38
NABP1	1.70565	0.273	0.142	0.131	4.14423e-42	1.51683e-37
LIMD2	4.08622	0.146	0.015	0.131	3.79401e-236	1.38864e-231
KIF2A	1.62389	0.384	0.253	0.131	1.49239e-42	5.4623e-38
CACNA1I	5.93868	0.133	0.004	0.129	0	0
MSL2	1.58891	0.366	0.237	0.129	1.15194e-39	4.21621e-35
CEACAM21	5.38457	0.133	0.005	0.128	0	0
CD48	4.89873	0.133	0.006	0.127	0	0
MAP4K1	4.76503	0.134	0.007	0.127	0	0
TNFAIP3	2.60065	0.18	0.053	0.127	3.00727e-75	1.10069e-70
KIF21B	4.82046	0.134	0.008	0.126	0	0
ARSG	2.45166	0.198	0.072	0.126	1.58779e-59	5.81148e-55
SH2D2A	5.42903	0.13	0.005	0.125	0	0
IL12RB2	3.53766	0.156	0.031	0.125	6.13444e-115	2.24527e-110
CFAP299	4.44826	0.139	0.015	0.124	3.36676e-213	1.23227e-208
JAKMIP2	2.35452	0.184	0.06	0.124	2.86624e-64	1.04907e-59
CKLF	2.3979	0.194	0.07	0.124	5.12658e-59	1.87638e-54
SLC7A5	2.29593	0.211	0.088	0.123	2.00682e-50	7.34518e-46
CERK	1.76586	0.271	0.149	0.122	4.95268e-38	1.81273e-33
PTGER4	2.93233	0.16	0.039	0.121	3.47272e-88	1.27105e-83
MCOLN2	3.76747	0.136	0.016	0.12	1.04801e-189	3.83582e-185
AC243829.1	3.76822	0.138	0.019	0.119	5.65568e-155	2.07004e-150
GLIPR1	2.14364	0.213	0.094	0.119	3.54723e-45	1.29832e-40
LRRC8D	1.72715	0.281	0.163	0.118	9.52575e-35	3.48652e-30
FO393401.1	3.21578	0.146	0.028	0.118	4.12592e-110	1.51013e-105
KLRG1	2.90056	0.156	0.038	0.118	4.60785e-86	1.68652e-81
LDLRAP1	2.51839	0.179	0.061	0.118	1.9073e-60	6.9809e-56
DYNLT1	1.74625	0.263	0.146	0.117	1.75664e-35	6.42949e-31
SATB1	1.78502	0.277	0.16	0.117	2.32683e-35	8.51643e-31
ELK3	1.56284	0.271	0.154	0.117	1.66589e-33	6.09731e-29
LINC01550	3.10855	0.156	0.039	0.117	3.61702e-84	1.32387e-79
KLHL6	3.31128	0.139	0.023	0.116	1.27487e-124	4.66615e-120
CD8A	4.08581	0.125	0.009	0.116	5.08469e-284	1.86105e-279
CCDC88B	2.7172	0.151	0.035	0.116	1.33817e-88	4.89782e-84
ZNF107	1.76445	0.25	0.134	0.116	7.99693e-36	2.92696e-31
AC010609.1	5.24141	0.119	0.004	0.115	0	0
ABCA7	3.20259	0.143	0.028	0.115	3.76635e-104	1.37852e-99
UXS1	1.80504	0.265	0.151	0.114	9.70032e-34	3.55042e-29
TGFB1	1.64708	0.328	0.214	0.114	1.36764e-32	5.0057e-28
DGKZ	1.94938	0.218	0.104	0.114	1.64745e-39	6.02983e-35
NELL2	2.79069	0.15	0.036	0.114	2.42813e-81	8.8872e-77
SLC9A3R1	3.44835	0.135	0.022	0.113	1.30849e-126	4.78921e-122
LINC01871	5.30394	0.117	0.004	0.113	0	0
Z94721.1	2.67782	0.174	0.061	0.113	8.30888e-56	3.04113e-51
CYTOR	2.01805	0.196	0.084	0.112	1.42408e-42	5.21228e-38
MYLIP	1.83141	0.246	0.134	0.112	2.64234e-34	9.67122e-30
MIAT	4.47559	0.12	0.01	0.11	1.9073e-237	6.98092e-233
ARRB2	2.09074	0.154	0.044	0.11	3.02969e-63	1.1089e-58
ITGAE	2.23718	0.193	0.083	0.11	2.5588e-42	9.36545e-38
DAPK2	1.8759	0.194	0.084	0.11	7.32505e-40	2.68104e-35
PBXIP1	1.98919	0.212	0.102	0.11	1.68903e-37	6.18202e-33
HS3ST3B1	3.41943	0.133	0.024	0.109	1.78257e-106	6.52439e-102
TSPOAP1-AS1	2.75606	0.16	0.051	0.109	7.03201e-59	2.57378e-54
HERPUD1	1.53584	0.267	0.158	0.109	1.1051e-29	4.04479e-25
ID2	1.52609	0.313	0.204	0.109	1.8749e-28	6.86233e-24
CD5	4.28981	0.123	0.014	0.109	2.85854e-173	1.04626e-168
FXYD5	2.47657	0.155	0.046	0.109	1.41713e-61	5.18682e-57
SERPINB9	2.72436	0.146	0.037	0.109	3.93055e-76	1.43862e-71
KLRD1	2.37363	0.206	0.097	0.109	1.43419e-38	5.24927e-34
AC016074.2	4.39904	0.116	0.008	0.108	3.52733e-262	1.29104e-257
SP4	1.69139	0.266	0.158	0.108	4.43488e-30	1.62321e-25
ARHGAP9	3.75924	0.119	0.011	0.108	5.59894e-201	2.04927e-196
LBH	2.47185	0.142	0.035	0.107	4.87728e-75	1.78514e-70
RAC2	4.27856	0.114	0.008	0.106	9.25467e-252	3.3873e-247
ICOS	6.31324	0.108	0.002	0.106	0	0
POU2F2	2.17599	0.182	0.076	0.106	1.89671e-41	6.94216e-37
KLHDC4	1.62906	0.29	0.184	0.106	2.78594e-29	1.01968e-24
HMOX2	1.96095	0.202	0.097	0.105	3.51009e-35	1.28473e-30
AC008403.3	4.20707	0.12	0.016	0.104	1.97161e-143	7.2163e-139
AC233976.1	3.85511	0.123	0.02	0.103	1.39318e-115	5.09919e-111
EPHA1-AS1	2.45379	0.172	0.069	0.103	1.84538e-42	6.75427e-38
CENPK	3.85201	0.114	0.012	0.102	1.17796e-179	4.31144e-175
SEPTIN1	2.79307	0.14	0.038	0.102	6.54658e-66	2.39611e-61
ATG16L1	1.72539	0.232	0.13	0.102	1.22784e-29	4.49403e-25
EIF4E3	1.55154	0.25	0.148	0.102	3.81276e-27	1.39551e-22
KLRC2	4.75843	0.109	0.007	0.102	6.5099e-287	2.38269e-282
GIMAP7	3.2708	0.12	0.018	0.102	2.01412e-120	7.37188e-116
OBSCN	2.02886	0.186	0.084	0.102	2.06946e-36	7.57444e-32
DUSP2	2.44768	0.155	0.054	0.101	1.38612e-48	5.07332e-44
IL32	4.4793	0.108	0.008	0.1	8.28423e-246	3.03211e-241
MYO1G	4.98801	0.104	0.004	0.1	0	0
CD40LG	7.88297	0.1	0.001	0.099	0	0
TRBC2	5.47748	0.102	0.003	0.099	0	0
AL136962.1	2.5341	0.141	0.042	0.099	1.7104e-55	6.26025e-51
PIK3IP1-AS1	2.07618	0.191	0.093	0.098	2.64775e-32	9.69104e-28
MTERF4	1.53588	0.314	0.216	0.098	9.04162e-27	3.30932e-22
CCL4	4.31694	0.104	0.006	0.098	3.31521e-295	1.2134e-290
SLF1	1.91273	0.203	0.106	0.097	1.69111e-29	6.18961e-25
TRABD2A	4.51242	0.105	0.008	0.097	1.92759e-231	7.05518e-227
LINC01811	4.07145	0.112	0.015	0.097	1.33401e-133	4.88261e-129
THEM4	1.83915	0.235	0.138	0.097	4.3225e-27	1.58208e-22
COLQ	2.7123	0.171	0.075	0.096	1.05076e-36	3.84589e-32
TRAC	4.81286	0.101	0.006	0.095	1.7303e-287	6.33306e-283
AC137810.1	4.44108	0.104	0.009	0.095	4.5081e-190	1.65001e-185
SIGIRR	2.21231	0.157	0.062	0.095	3.43216e-38	1.25621e-33
CDKN1B	1.80724	0.189	0.094	0.095	3.91018e-30	1.43116e-25
GNAO1	1.68516	0.229	0.135	0.094	1.56003e-24	5.70987e-20
CD3D	5.01789	0.096	0.003	0.093	0	0
GFI1	5.33444	0.095	0.003	0.092	0	0
IL2RG	5.10804	0.096	0.004	0.092	0	0
SAMD9	2.86131	0.116	0.024	0.092	1.08325e-76	3.9648e-72
CD37	2.86751	0.118	0.026	0.092	2.77956e-75	1.01735e-70
KIF5C	2.50481	0.136	0.045	0.091	1.12439e-45	4.11539e-41
PRF1	6.67972	0.093	0.002	0.091	0	0
EIPR1	1.68682	0.219	0.128	0.091	5.46557e-24	2.00045e-19
GABPB1	1.58228	0.243	0.152	0.091	2.43503e-22	8.91245e-18
UNC13D	2.46401	0.131	0.041	0.09	1.90167e-47	6.96031e-43
TBX21	6.17026	0.091	0.002	0.089	0	0
SIRPG	6.61771	0.09	0.001	0.089	0	0
KLRB1	4.97783	0.095	0.007	0.088	1.63506e-213	5.98449e-209
HIST1H1D	3.35057	0.107	0.019	0.088	3.22134e-90	1.17904e-85
AC004687.1	3.8199	0.097	0.01	0.087	2.50523e-154	9.1694e-150
SGTB	2.35908	0.136	0.049	0.087	3.76478e-39	1.37795e-34
KLRC3	5.26578	0.091	0.004	0.087	0	0
CD7	5.41217	0.09	0.003	0.087	0	0
LAX1	3.92915	0.095	0.008	0.087	3.72358e-185	1.36287e-180
CORO2A	2.15236	0.154	0.067	0.087	2.27726e-31	8.33498e-27
PTDSS1	1.71525	0.177	0.09	0.087	2.83651e-26	1.03819e-21
RBL1	1.562	0.209	0.122	0.087	2.72413e-22	9.9706e-18
HERC6	2.17683	0.133	0.047	0.086	7.62807e-39	2.79195e-34
RAB43	1.83149	0.188	0.102	0.086	2.31804e-24	8.48426e-20
PTGER2	5.07992	0.09	0.004	0.086	7.50997e-295	2.74872e-290
LINC02100	4.32026	0.094	0.008	0.086	2.117e-170	7.74843e-166
RPS6KA1	2.7496	0.112	0.027	0.085	4.22771e-62	1.54738e-57
FKBP11	2.38773	0.129	0.044	0.085	2.18914e-40	8.01245e-36
FAM117A	1.76581	0.188	0.103	0.085	2.84292e-23	1.04054e-18
PASK	3.39849	0.102	0.017	0.085	2.13443e-89	7.81223e-85
PLCB2	2.99547	0.102	0.017	0.085	1.10447e-88	4.04246e-84
CHST12	1.60768	0.231	0.147	0.084	1.27903e-20	4.68137e-16
BFSP2-AS1	3.19046	0.091	0.007	0.084	7.45526e-184	2.7287e-179
KLRC1	4.56816	0.092	0.008	0.084	1.41181e-170	5.16737e-166
SH2D3C	1.87773	0.124	0.04	0.084	9.69213e-43	3.54742e-38
RGS14	3.64108	0.096	0.013	0.083	1.13682e-106	4.16088e-102
SLAIN1	2.67738	0.117	0.034	0.083	9.19672e-48	3.36609e-43
AREG	2.67617	0.102	0.019	0.083	1.90466e-77	6.97126e-73
ANO9	3.30101	0.105	0.022	0.083	5.01232e-70	1.83456e-65
IKZF2	1.64019	0.281	0.199	0.082	1.10062e-17	4.02837e-13
ACER1	4.16566	0.093	0.011	0.082	4.43723e-120	1.62407e-115
PIK3CG	3.1435	0.097	0.015	0.082	1.38339e-94	5.06335e-90
SLFN13	3.44604	0.1	0.018	0.082	1.12933e-84	4.13347e-80
LLGL2	1.88162	0.155	0.073	0.082	2.29784e-26	8.41034e-22
RGS10	1.76611	0.156	0.074	0.082	5.09835e-26	1.86605e-21
TAGAP	4.06048	0.09	0.008	0.082	5.23732e-166	1.91691e-161
RGS1	2.09211	0.145	0.063	0.082	8.63739e-29	3.16137e-24
IL2RB	5.68345	0.084	0.003	0.081	0	0
MEI1	3.26831	0.096	0.015	0.081	3.67256e-94	1.34419e-89
GMIP	3.20033	0.101	0.02	0.081	5.92731e-75	2.16946e-70
CSNK1G2	1.57675	0.216	0.135	0.081	2.1421e-19	7.84031e-15
EHD1	1.92657	0.139	0.059	0.08	5.55156e-29	2.03193e-24
GML	4.82734	0.084	0.004	0.08	1.10904e-299	4.05918e-295
OPRM1	3.42125	0.097	0.017	0.08	8.23905e-82	3.01557e-77
RPL34-AS1	2.57193	0.122	0.042	0.08	1.96174e-38	7.18018e-34
P2RY10	5.54705	0.081	0.002	0.079	0	0
A2M-AS1	3.36149	0.095	0.016	0.079	5.00678e-87	1.83253e-82
TSEN54	2.42606	0.125	0.046	0.079	4.38158e-35	1.6037e-30
AC231533.1	2.82766	0.106	0.028	0.078	4.91053e-52	1.7973e-47
AC008105.3	2.26092	0.119	0.041	0.078	1.48023e-36	5.4178e-32
RAB3IP	1.89391	0.143	0.065	0.078	2.67019e-26	9.77316e-22
TG	1.82834	0.132	0.055	0.077	7.28006e-28	2.66458e-23
VIM-AS1	3.1868	0.097	0.02	0.077	1.19411e-65	4.37057e-61
PXYLP1	2.03297	0.142	0.065	0.077	1.69499e-25	6.20384e-21
SASH3	4.00507	0.084	0.008	0.076	3.34674e-146	1.22494e-141
CSK	2.0879	0.127	0.051	0.076	2.27433e-29	8.32427e-25
CTSC	1.54074	0.166	0.09	0.076	9.0266e-20	3.30383e-15
BLM	3.51653	0.088	0.012	0.076	1.22575e-98	4.48635e-94
GPR132	3.18991	0.089	0.013	0.076	4.46317e-95	1.63356e-90
EPSTI1	1.51246	0.154	0.078	0.076	3.00635e-21	1.10036e-16
HMGB2	1.64005	0.161	0.086	0.075	2.48219e-20	9.08506e-16
LINC02325	6.17875	0.077	0.002	0.075	0	0
SLC4A10	6.07635	0.08	0.005	0.075	1.31405e-203	4.80957e-199
F2R	3.09077	0.091	0.016	0.075	1.3454e-74	4.9243e-70
OTULINL	1.8325	0.119	0.044	0.075	4.30259e-32	1.57479e-27
TUBA4A	2.33085	0.115	0.041	0.074	6.91887e-33	2.53238e-28
TPST2	1.57655	0.171	0.097	0.074	7.66916e-19	2.80699e-14
RAB11FIP4	2.65459	0.106	0.032	0.074	2.6688e-40	9.76807e-36
SAP25	2.76961	0.096	0.023	0.073	3.42658e-53	1.25416e-48
PSD4	2.40003	0.112	0.039	0.073	3.11442e-34	1.13991e-29
BLMH	1.55838	0.195	0.122	0.073	4.4056e-17	1.61249e-12
GZMA	5.89208	0.075	0.002	0.073	0	0
TNRC6C-AS1	3.35475	0.088	0.015	0.073	4.21769e-80	1.54372e-75
AC022916.1	4.20923	0.08	0.008	0.072	1.53085e-133	5.60308e-129
ERP27	3.78279	0.083	0.011	0.072	2.07155e-100	7.58208e-96
AL683807.1	5.08553	0.076	0.004	0.072	1.99773e-252	7.31188e-248
HSH2D	3.6033	0.089	0.017	0.072	8.00618e-68	2.93034e-63
CALCB	3.02755	0.09	0.018	0.072	1.77423e-63	6.49386e-59
PSMB9	2.87416	0.09	0.018	0.072	7.83653e-62	2.86825e-57
BATF	2.54018	0.107	0.035	0.072	9.24608e-36	3.38416e-31
KLRC4	5.31183	0.073	0.002	0.071	0	0
IL12RB1	4.49979	0.076	0.005	0.071	7.76539e-175	2.84221e-170
GIMAP4	2.84516	0.09	0.019	0.071	5.4106e-58	1.98033e-53
CASS4	2.68574	0.09	0.019	0.071	4.52782e-57	1.65723e-52
SMYD2	1.88533	0.149	0.078	0.071	7.05491e-20	2.58217e-15
AL034397.3	3.10028	0.081	0.011	0.07	4.89329e-89	1.79099e-84
BIRC3	2.66614	0.099	0.029	0.07	4.15411e-40	1.52044e-35
AL365361.1	5.62734	0.072	0.002	0.07	0	0
ATAD2	1.53445	0.207	0.137	0.07	2.24816e-15	8.2285e-11
IL27RA	3.49394	0.08	0.011	0.069	5.81095e-92	2.12686e-87
MFNG	3.29815	0.08	0.011	0.069	1.2141e-87	4.44371e-83
AL158071.4	3.47783	0.079	0.011	0.068	1.38088e-84	5.05417e-80
TACC3	2.23842	0.1	0.032	0.068	3.38347e-34	1.23838e-29
SLC16A10	1.56346	0.101	0.033	0.068	6.99542e-34	2.56039e-29
AL359220.1	2.20975	0.123	0.055	0.068	3.04476e-23	1.11441e-18
TDP1	1.78277	0.138	0.07	0.068	1.11792e-19	4.09169e-15
P2RX5	5.2657	0.071	0.003	0.068	2.33382e-294	8.54201e-290
SOCS1	2.61707	0.089	0.021	0.068	1.48552e-51	5.43715e-47
IL21R	4.93638	0.07	0.003	0.067	1.93365e-226	7.07736e-222
GIMAP2	3.83745	0.076	0.009	0.067	1.70076e-104	6.22494e-100
RASSF5	1.50518	0.157	0.09	0.067	7.22081e-16	2.64289e-11
SLAMF7	4.62602	0.071	0.004	0.067	1.24773e-198	4.56682e-194
CTC1	1.71911	0.151	0.084	0.067	2.49009e-17	9.11398e-13
APOL6	1.72521	0.14	0.074	0.066	7.84113e-18	2.86993e-13
TRBC1	6.01412	0.067	0.001	0.066	0	0
FERMT3	2.10368	0.097	0.031	0.066	4.30961e-34	1.57736e-29
VRK1	1.59099	0.167	0.101	0.066	1.47407e-15	5.39524e-11
SNX10	2.47702	0.089	0.024	0.065	2.68945e-40	9.84364e-36
MYO16	3.63399	0.082	0.018	0.064	8.03566e-51	2.94113e-46
MSL3	1.74772	0.128	0.064	0.064	1.33868e-18	4.89971e-14
ACP6	1.51002	0.177	0.113	0.064	1.14195e-14	4.17967e-10
B3GNTL1	1.87994	0.135	0.072	0.063	7.63887e-17	2.7959e-12
CD200R1	2.66692	0.081	0.018	0.063	3.06165e-48	1.12059e-43
HACD4	2.0082	0.11	0.047	0.063	4.51194e-22	1.65142e-17
AC119396.1	2.37729	0.117	0.054	0.063	1.02542e-20	3.75312e-16
IFI44	1.96537	0.116	0.053	0.063	1.10251e-20	4.0353e-16
SAMD9L	1.83714	0.119	0.056	0.063	6.31433e-20	2.31111e-15
AC136475.3	7.26295	0.063	0.001	0.062	0	0
CCR6	5.18478	0.066	0.004	0.062	5.97246e-196	2.18598e-191
FCHO1	3.4376	0.073	0.011	0.062	9.325e-78	3.41304e-73
TENT5C	3.07518	0.079	0.017	0.062	2.62472e-49	9.60674e-45
AC011476.3	2.80027	0.09	0.028	0.062	1.35763e-33	4.96906e-29
PLXNC1	1.71702	0.121	0.059	0.062	2.39661e-18	8.77182e-14
MAP4K2	1.67561	0.134	0.073	0.061	1.26005e-15	4.61191e-11
IRGM	4.50785	0.066	0.005	0.061	3.69281e-136	1.3516e-131
SELPLG	3.65315	0.068	0.007	0.061	3.2121e-104	1.17566e-99
ZBP1	5.44126	0.063	0.002	0.061	2.5213e-253	9.22821e-249
AGAP2	4.73157	0.065	0.004	0.061	4.52751e-192	1.65711e-187
TRPV2	2.28886	0.09	0.029	0.061	9.97251e-31	3.65004e-26
MORN3	4.0695	0.067	0.007	0.06	8.65754e-105	3.16874e-100
TRGC1	6.35854	0.061	0.001	0.06	0	0
CD8B	4.76799	0.064	0.004	0.06	1.58699e-186	5.80853e-182
AC093010.2	6.12296	0.06	0.001	0.059	0	0
INSYN2B	4.2112	0.063	0.004	0.059	3.42509e-150	1.25362e-145
TAP1	2.29841	0.089	0.03	0.059	3.19117e-29	1.168e-24
TSPAN32	3.54699	0.069	0.011	0.058	8.1865e-70	2.99634e-65
LMNB1	3.36132	0.069	0.011	0.058	6.14708e-65	2.24989e-60
NBEAL2	1.65065	0.136	0.078	0.058	7.47698e-14	2.73665e-09
ACSL6	4.55703	0.063	0.005	0.058	2.28401e-129	8.35971e-125
CA10	4.00819	0.067	0.009	0.058	1.09382e-75	4.00351e-71
ADGRG5	4.55122	0.062	0.004	0.058	4.34217e-157	1.58928e-152
CXCR6	4.56083	0.062	0.004	0.058	7.91766e-144	2.89794e-139
GPSM3	2.90354	0.072	0.014	0.058	1.27156e-52	4.65404e-48
WAS	2.78415	0.072	0.014	0.058	3.92323e-51	1.43594e-46
TNFRSF10A	2.22284	0.09	0.032	0.058	6.02419e-26	2.20491e-21
TBC1D31	1.79881	0.121	0.063	0.058	6.04286e-16	2.21175e-11
AC093535.1	1.60493	0.161	0.104	0.057	5.40557e-12	1.97849e-07
HCST	4.02156	0.063	0.006	0.057	2.94858e-110	1.07921e-105
TMEM200A	2.64077	0.08	0.023	0.057	5.7861e-34	2.11777e-29
EVI2B	2.34754	0.093	0.036	0.057	1.97668e-23	7.23485e-19
GRK6	2.07801	0.095	0.038	0.057	4.82337e-22	1.7654e-17
GPR183	2.11091	0.087	0.03	0.057	5.10144e-26	1.86718e-21
GTF3A	1.51265	0.139	0.083	0.056	1.48484e-12	5.43467e-08
AC010186.3	2.48962	0.081	0.025	0.056	7.50385e-30	2.74648e-25
SH2D1A	6.21097	0.056	0.001	0.055	0	0
TMEM229B	2.60067	0.079	0.024	0.055	1.50569e-29	5.51097e-25
BID	1.79291	0.11	0.055	0.055	1.10694e-15	4.05151e-11
AC025164.1	2.83025	0.075	0.02	0.055	1.50438e-34	5.50618e-30
PZP	3.35224	0.065	0.011	0.054	1.00047e-57	3.66183e-53
TRADD	2.00747	0.1	0.046	0.054	1.7352e-17	6.35102e-13
BCAS4	1.86623	0.125	0.071	0.054	2.43382e-13	8.90801e-09
ERMN	5.34527	0.056	0.002	0.054	4.93794e-244	1.80734e-239
TTC9	4.09507	0.06	0.006	0.054	3.54635e-94	1.298e-89
NIPAL3	1.5569	0.142	0.088	0.054	1.71628e-11	6.28177e-07
LIG1	2.04681	0.099	0.046	0.053	5.35548e-17	1.96016e-12
TMEM173	1.79086	0.1	0.047	0.053	1.87314e-16	6.85589e-12
CST7	4.96353	0.056	0.003	0.053	1.467e-167	5.36935e-163
LINC02446	3.49969	0.06	0.007	0.053	2.55594e-84	9.35501e-80
AC007384.1	1.78663	0.138	0.086	0.052	3.02243e-11	1.10624e-06
AL137856.1	3.6053	0.058	0.006	0.052	2.13825e-86	7.8262e-82
Z97192.3	2.63842	0.067	0.015	0.052	1.13302e-40	4.14697e-36
RFLNB	2.42156	0.08	0.028	0.052	1.17983e-23	4.31829e-19
TRAF1	1.84193	0.117	0.065	0.052	4.21778e-13	1.54375e-08
AC007278.1	7.07997	0.053	0.001	0.052	0	0
SLC16A6	3.66376	0.06	0.008	0.052	3.55831e-73	1.30238e-68
C12orf42	3.9301	0.058	0.007	0.051	1.51352e-83	5.53962e-79
MAP3K14-AS1	3.25687	0.063	0.012	0.051	4.16383e-48	1.524e-43
MX2	1.5681	0.099	0.048	0.051	1.1436e-14	4.1857e-10
HMGA1P4	1.58655	0.128	0.077	0.051	2.16219e-11	7.91382e-07
LINC02245	1.78042	0.102	0.051	0.051	2.8292e-14	1.03552e-09
SULT2B1	4.20164	0.056	0.006	0.05	1.07551e-87	3.93649e-83
KDM2B-DT	2.94497	0.067	0.017	0.05	3.04338e-34	1.11391e-29
RAB27B	1.86921	0.095	0.045	0.05	1.87019e-15	6.8451e-11
IRF1	1.94612	0.099	0.049	0.05	1.29692e-14	4.74686e-10
LRCH4	1.59712	0.115	0.065	0.05	5.64028e-12	2.0644e-07
ZFPM1	1.62831	0.134	0.084	0.05	1.41557e-10	5.18112e-06
GPR65	3.59906	0.056	0.007	0.049	2.68817e-75	9.83897e-71
IKBKE	2.66435	0.07	0.021	0.049	1.76007e-28	6.44202e-24
AL117381.1	2.05465	0.096	0.047	0.049	2.52955e-14	9.25842e-10
ALOX5AP	2.02284	0.07	0.022	0.048	1.69185e-25	6.19233e-21
TIGIT	5.76139	0.05	0.002	0.048	7.80866e-207	2.85805e-202
ICAM3	3.48325	0.056	0.008	0.048	7.23742e-58	2.64897e-53
AL158198.1	2.57637	0.069	0.021	0.048	3.6261e-26	1.32719e-21
DYRK2	1.69651	0.117	0.069	0.048	4.5037e-11	1.6484e-06
ABCD2	1.74562	0.09	0.042	0.048	6.79013e-15	2.48526e-10
CTLA4	6.88981	0.048	0.001	0.047	0	0
CD52	4.46874	0.05	0.003	0.047	1.15032e-142	4.2103e-138
CRTAM	4.67437	0.05	0.003	0.047	2.90082e-133	1.06173e-128
SUSD3	4.24016	0.051	0.004	0.047	5.49744e-116	2.01212e-111
PIK3CD-AS2	4.02025	0.052	0.005	0.047	8.32685e-88	3.04771e-83
AL590764.1	3.73294	0.054	0.007	0.047	1.69477e-69	6.20302e-65
AC012636.1	3.66896	0.055	0.008	0.047	6.67308e-56	2.44241e-51
AC024028.1	3.35208	0.057	0.01	0.047	1.74614e-50	6.39105e-46
KCNQ3	2.69506	0.064	0.017	0.047	2.16373e-29	7.91945e-25
CMTM3	2.181	0.078	0.031	0.047	1.74181e-18	6.37519e-14
SLC4A8	2.27735	0.071	0.024	0.047	3.89017e-22	1.42384e-17
MAST3	1.90077	0.085	0.039	0.046	7.56068e-15	2.76728e-10
EOMES	5.84774	0.047	0.001	0.046	2.19608e-251	8.03785e-247
LINC02520	6.09288	0.047	0.001	0.046	1.63773e-247	5.99425e-243
SKAP1-AS1	3.64231	0.053	0.007	0.046	6.08838e-63	2.22841e-58
AC011491.3	3.61553	0.054	0.008	0.046	1.32497e-56	4.84951e-52
GIMAP1	2.97485	0.057	0.011	0.046	1.86309e-43	6.8191e-39
ADAM8	3.11434	0.057	0.011	0.046	6.45444e-41	2.36239e-36
AL162493.1	2.35093	0.075	0.029	0.046	9.43128e-19	3.45194e-14
RNF44	1.60205	0.108	0.062	0.046	4.62537e-11	1.69293e-06
MREG	2.05276	0.085	0.04	0.045	2.06001e-14	7.53984e-10
NKG7	6.16946	0.047	0.002	0.045	2.59381e-209	9.4936e-205
CTSW	5.0235	0.047	0.002	0.045	3.06361e-140	1.12131e-135
NUGGC	3.10855	0.052	0.007	0.045	2.24144e-56	8.20388e-52
S100Z	3.15903	0.055	0.01	0.045	3.35353e-43	1.22742e-38
MHENCR	1.8721	0.086	0.041	0.045	4.08757e-14	1.49609e-09
ICAM2	1.98547	0.07	0.026	0.044	3.08717e-19	1.12994e-14
ERVMER61-1	3.78833	0.057	0.013	0.044	3.88193e-35	1.42082e-30
LTB4R	2.36694	0.066	0.022	0.044	1.00069e-22	3.66262e-18
GCH1	1.70295	0.097	0.053	0.044	4.40817e-11	1.61343e-06
HAVCR1	5.24547	0.046	0.002	0.044	3.05815e-159	1.11931e-154
SERPINB9P1	3.24164	0.056	0.012	0.044	2.36727e-38	8.66443e-34
ATP6V0E2	2.52256	0.062	0.018	0.044	5.03349e-26	1.84231e-21
LSR	1.91624	0.088	0.044	0.044	1.56258e-12	5.7192e-08
R3HDM4	1.65757	0.102	0.058	0.044	1.04707e-10	3.83237e-06
C12orf75	2.0556	0.069	0.026	0.043	2.46196e-18	9.01103e-14
LINC02580	1.90864	0.085	0.042	0.043	1.85484e-12	6.78889e-08
Z82206.1	5.2109	0.044	0.001	0.043	4.18125e-190	1.53038e-185
MATK	4.21862	0.047	0.004	0.043	1.80584e-98	6.60956e-94
IRF4	4.03824	0.047	0.004	0.043	1.98368e-88	7.26045e-84
KIF20B	1.78667	0.086	0.043	0.043	1.80203e-12	6.5956e-08
SIPA1	1.57824	0.092	0.049	0.043	7.96017e-11	2.9135e-06
PAXX	1.52605	0.111	0.068	0.043	2.23893e-09	8.19471e-05
DLEU1	1.82909	0.196	0.154	0.042	1.77474e-07	0.00649573
GALNT6	2.7504	0.055	0.013	0.042	3.34113e-31	1.22289e-26
SEC11C	1.81479	0.08	0.038	0.042	1.11873e-12	4.09467e-08
LTB	5.29043	0.044	0.002	0.042	3.17014e-150	1.1603e-145
LRP8	2.53078	0.059	0.017	0.042	1.21924e-25	4.46253e-21
SLC25A45	2.0338	0.072	0.03	0.042	2.02299e-15	7.40436e-11
GZMK	6.2852	0.042	0.001	0.041	7.57246e-264	2.7716e-259
PNMA3	5.50077	0.042	0.001	0.041	1.85474e-202	6.78853e-198
KLRF1	5.10073	0.046	0.005	0.041	6.3674e-67	2.33053e-62
RCAN3AS	3.7342	0.048	0.007	0.041	4.98926e-50	1.82612e-45
AL355816.2	3.56297	0.049	0.008	0.041	7.22044e-47	2.64275e-42
LAT	1.56084	0.094	0.053	0.041	5.53401e-10	2.0255e-05
APMAP	1.54226	0.124	0.083	0.041	4.49333e-08	0.00164461
BCL2L11	1.54553	0.115	0.075	0.04	6.51912e-08	0.00238606
ZNF267	1.51474	0.112	0.072	0.04	6.5347e-08	0.00239176
NCR1	6.33098	0.041	0.001	0.04	1.35789e-227	4.97002e-223
AC104170.1	2.42313	0.065	0.025	0.04	2.93711e-16	1.07501e-11
LAG3	4.12234	0.044	0.004	0.04	3.8389e-73	1.40508e-68
RGS19	2.80065	0.05	0.011	0.039	2.9785e-32	1.09016e-27
MX1	1.67813	0.084	0.045	0.039	3.8676e-10	1.41558e-05
MMP25	4.6376	0.042	0.003	0.039	5.77095e-94	2.11223e-89
AC010175.1	3.74315	0.044	0.005	0.039	1.12138e-59	4.10437e-55
PLCXD2	2.76094	0.053	0.014	0.039	4.49245e-25	1.64428e-20
LAIR1	1.98135	0.062	0.023	0.039	1.59272e-17	5.82951e-13
GALNT3	1.77662	0.081	0.042	0.039	1.15076e-10	4.21191e-06
NMI	1.99793	0.073	0.034	0.039	2.8678e-12	1.04964e-07
COLGALT2	1.59817	0.087	0.048	0.039	6.17512e-10	2.26015e-05
ADAT1	1.54607	0.108	0.069	0.039	7.50618e-08	0.00274734
AC006504.5	1.52866	0.121	0.082	0.039	2.71236e-07	0.00992749
AC022182.1	4.42652	0.042	0.004	0.038	1.93235e-73	7.07259e-69
TNFRSF25	2.6749	0.056	0.018	0.038	1.73438e-20	6.348e-16
TAP2	1.66318	0.083	0.045	0.038	1.09893e-09	4.02218e-05
AC243960.1	4.71432	0.04	0.002	0.038	8.25085e-140	3.01989e-135
GZMM	4.40786	0.041	0.003	0.038	2.23802e-84	8.19139e-80
AC004817.5	3.28995	0.046	0.008	0.038	9.43071e-37	3.45174e-32
ERFL	3.1279	0.047	0.009	0.038	2.658e-33	9.72856e-29
CMTM1	2.20586	0.06	0.022	0.038	2.01472e-17	7.37406e-13
AC090948.1	4.04888	0.041	0.004	0.037	7.4972e-69	2.74405e-64
GNLY	5.20287	0.042	0.005	0.037	1.29778e-58	4.74999e-54
CCDC152	2.79202	0.05	0.013	0.037	3.54211e-25	1.29645e-20
TNFRSF14-AS1	2.8825	0.049	0.012	0.037	1.49178e-24	5.46007e-20
PLCH2	2.18405	0.068	0.031	0.037	1.74957e-12	6.40359e-08
AC243829.2	5.5194	0.039	0.002	0.037	2.79984e-108	1.02477e-103
LRRC63	3.17323	0.044	0.007	0.037	9.31793e-41	3.41046e-36
CD300A	2.88348	0.046	0.009	0.037	5.97097e-32	2.18543e-27
HIST1H1E	1.68299	0.093	0.056	0.037	2.09219e-08	0.000765762
DBF4	1.62308	0.091	0.054	0.037	3.56126e-08	0.00130346
RTKN2	4.80856	0.04	0.004	0.036	1.73064e-71	6.33431e-67
MEIKIN	3.99888	0.042	0.006	0.036	1.69789e-45	6.21446e-41
UHRF1	2.70385	0.047	0.011	0.036	4.4288e-28	1.62099e-23
EVI2A	2.62964	0.047	0.011	0.036	1.62545e-25	5.94932e-21
APOBEC3G	2.26933	0.057	0.021	0.036	2.50448e-15	9.16664e-11
THOC3	2.10632	0.068	0.032	0.036	1.29734e-11	4.74838e-07
CCR2	4.79039	0.038	0.002	0.036	3.98703e-128	1.45929e-123
TNIP3	4.56634	0.038	0.002	0.036	3.70106e-107	1.35462e-102
SNX20	4.16052	0.039	0.003	0.036	1.84339e-74	6.74699e-70
KLHL32	2.92857	0.052	0.016	0.036	1.59356e-19	5.83258e-15
WDR86	1.79946	0.072	0.036	0.036	2.44393e-10	8.94503e-06
LYAR	1.71228	0.073	0.037	0.036	6.5948e-10	2.41376e-05
PIM2	3.42782	0.041	0.006	0.035	2.15839e-42	7.89991e-38
ZC3H12D	2.32744	0.047	0.012	0.035	5.58024e-22	2.04242e-17
APOBEC3D	2.65569	0.05	0.015	0.035	1.38542e-19	5.07076e-15
CPB2-AS1	1.97147	0.066	0.031	0.035	2.65321e-11	9.71103e-07
NEMP2	1.70823	0.082	0.047	0.035	2.286e-08	0.0008367
MCF2L2	1.5716	0.101	0.066	0.035	6.88885e-07	0.0252139
PDCD1	5.78029	0.036	0.001	0.035	9.93317e-183	3.63564e-178
CARMIL2	5.59124	0.036	0.001	0.035	2.96307e-169	1.08451e-164
RINL	3.10992	0.044	0.009	0.035	5.01586e-30	1.83586e-25
CASP2	1.52208	0.091	0.056	0.035	1.52974e-07	0.00559899
IL2	6.28759	0.035	0.001	0.034	3.18022e-257	1.16399e-252
GZMB	7.06063	0.035	0.001	0.034	2.79814e-240	1.02415e-235
LINC01943	4.27025	0.038	0.004	0.034	1.88831e-64	6.9114e-60
VSIG1	3.80836	0.039	0.005	0.034	6.85682e-47	2.50967e-42
CD27	3.56001	0.04	0.006	0.034	1.43204e-39	5.24142e-35
A1BG-AS1	2.63327	0.045	0.011	0.034	1.53827e-23	5.63022e-19
AC024084.1	2.09602	0.048	0.014	0.034	1.97784e-18	7.23908e-14
AC026979.2	2.12947	0.058	0.024	0.034	8.30258e-13	3.03883e-08
DCK	1.86425	0.06	0.026	0.034	3.80423e-12	1.39239e-07
AC020659.1	4.80188	0.037	0.003	0.034	1.98836e-77	7.27761e-73
TRMO	1.60315	0.088	0.054	0.034	2.22499e-07	0.0081437
PACC1	1.77986	0.069	0.036	0.033	3.07024e-09	0.000112374
C11orf21	4.69975	0.035	0.002	0.033	9.54771e-120	3.49456e-115
CD244	3.23621	0.041	0.008	0.033	1.30696e-31	4.78361e-27
AC005224.2	3.19719	0.04	0.007	0.033	4.06068e-31	1.48625e-26
AC005332.4	2.70597	0.044	0.011	0.033	1.60002e-22	5.85622e-18
AC022210.2	2.13264	0.064	0.031	0.033	2.86426e-10	1.04835e-05
BX890604.2	1.96956	0.066	0.033	0.033	5.3909e-10	1.97312e-05
LINC02694	2.98045	0.072	0.039	0.033	5.24374e-09	0.000191926
ZNF92	1.73098	0.071	0.038	0.033	9.39028e-09	0.000343694
AL157402.2	5.54582	0.033	0.001	0.032	4.33059e-177	1.58504e-172
NLRP6	5.61669	0.033	0.001	0.032	3.2903e-173	1.20428e-168
GPR55	4.3861	0.035	0.003	0.032	4.6261e-78	1.6932e-73
RELT	2.30381	0.045	0.013	0.032	3.98237e-19	1.45759e-14
AC008569.1	2.46986	0.049	0.017	0.032	4.10423e-14	1.50219e-09
CBX4	2.21137	0.053	0.021	0.032	4.72646e-12	1.72993e-07
AZIN2	1.8332	0.065	0.033	0.032	4.73545e-09	0.000173322
AC009505.1	2.14298	0.057	0.026	0.031	3.00217e-10	1.09882e-05
FCRL3	8.22101	0.031	0	0.031	2.29608e-290	8.4039e-286
CCR5	5.0986	0.032	0.001	0.031	3.44612e-116	1.26132e-111
BLK	5.00671	0.033	0.002	0.031	6.81292e-93	2.4936e-88
LPAR5	2.5539	0.041	0.01	0.031	1.62964e-20	5.96466e-16
RHOF	1.93639	0.065	0.034	0.031	1.80869e-08	0.000661999
BFSP2	2.38781	0.036	0.005	0.031	3.04325e-37	1.11386e-32
ADARB2	2.43588	0.043	0.012	0.031	3.6683e-19	1.34263e-14
LINC00954	2.64556	0.043	0.012	0.031	7.78601e-18	2.84976e-13
GBP3	1.70554	0.073	0.042	0.031	9.64958e-08	0.00353184
ITGB2-AS1	4.34259	0.033	0.003	0.03	1.24066e-69	4.54095e-65
AL034397.2	4.43667	0.033	0.003	0.03	2.88184e-58	1.05478e-53
AC253572.2	2.80847	0.041	0.011	0.03	1.3288e-19	4.86356e-15
ZBTB14	2.05653	0.049	0.019	0.03	2.87193e-12	1.05116e-07
AC243829.4	5.56221	0.031	0.001	0.03	9.40408e-120	3.44199e-115
GPR15	4.75555	0.031	0.001	0.03	3.58669e-105	1.31277e-100
AL138778.1	5.00533	0.032	0.002	0.03	3.22655e-93	1.18095e-88
LINC00987	3.25758	0.037	0.007	0.03	3.53229e-28	1.29285e-23
BTN3A3	1.9184	0.052	0.022	0.03	2.59481e-10	9.49728e-06
ST8SIA6	1.69297	0.054	0.024	0.03	1.04791e-09	3.83545e-05
LINC02591	1.81046	0.074	0.044	0.03	6.65124e-07	0.0243442
CGAS	1.57801	0.069	0.04	0.029	6.25609e-07	0.0228979
HENMT1	2.55447	0.041	0.012	0.029	4.78444e-17	1.75115e-12
WDR63	2.64416	0.041	0.012	0.029	4.59838e-16	1.68305e-11
TMIGD2	4.93905	0.031	0.002	0.029	9.20915e-99	3.37064e-94
PPIAL4G	4.51282	0.031	0.002	0.029	1.73514e-68	6.35078e-64
AL355916.1	2.5368	0.044	0.015	0.029	1.04494e-13	3.8246e-09
CASP1	2.12095	0.045	0.016	0.029	9.44412e-13	3.45664e-08
AC159540.2	2.29878	0.046	0.017	0.029	2.30935e-12	8.45244e-08
AC092652.1	2.93538	0.034	0.006	0.028	1.92751e-29	7.05488e-25
RHPN1	2.46235	0.042	0.014	0.028	3.36824e-13	1.23281e-08
MAL	1.55017	0.042	0.014	0.028	5.51918e-13	2.02008e-08
MAPKAPK3	1.52916	0.064	0.036	0.028	4.15221e-07	0.0151975
AC124014.1	5.0487	0.029	0.001	0.028	7.44765e-139	2.72591e-134
RASGEF1A	4.19164	0.031	0.003	0.028	6.53693e-51	2.39258e-46
AC008083.3	2.31142	0.048	0.02	0.028	1.60342e-10	5.86866e-06
AC106795.3	2.36953	0.045	0.017	0.028	4.15534e-11	1.5209e-06
CISH	3.4468	0.033	0.006	0.027	2.36334e-27	8.65007e-23
AL121985.1	3.07202	0.034	0.007	0.027	2.66489e-24	9.75376e-20
FBXO41	2.23447	0.04	0.013	0.027	1.47819e-13	5.41031e-09
GPR68	2.42314	0.042	0.015	0.027	3.10138e-12	1.13514e-07
TMEM273	1.73726	0.05	0.023	0.027	1.02923e-08	0.00037671
LIME1	1.84154	0.05	0.023	0.027	1.07907e-08	0.000394951
EAF1	1.71065	0.064	0.037	0.027	1.21935e-06	0.0446295
AC008555.4	3.55944	0.031	0.004	0.027	1.31502e-37	4.81311e-33
AL512306.3	2.40151	0.039	0.012	0.027	8.4681e-15	3.09941e-10
LPAR2	1.961	0.047	0.02	0.027	3.73668e-09	0.000136766
CCDC134	1.8712	0.054	0.027	0.027	1.83978e-07	0.00673378
PSMB8	1.58064	0.056	0.029	0.027	2.78558e-07	0.0101955
AC012020.1	2.39001	0.043	0.016	0.027	2.35116e-11	8.60548e-07
AC010149.1	2.255	0.044	0.017	0.027	2.92413e-11	1.07026e-06
STMN3	1.91767	0.051	0.024	0.027	1.56311e-08	0.000572113
C1QTNF6	1.83123	0.059	0.032	0.027	1.94216e-07	0.00710849
C4orf50	3.87053	0.029	0.003	0.026	8.1895e-48	2.99744e-43
AC008761.1	2.95298	0.035	0.009	0.026	2.48105e-16	9.0809e-12
GIPR	2.29501	0.042	0.016	0.026	5.14482e-11	1.88306e-06
LINC01644	7.07863	0.027	0.001	0.026	3.66705e-145	1.34218e-140
AL353660.1	5.52025	0.027	0.001	0.026	5.32506e-83	1.94903e-78
AL031590.1	3.38682	0.031	0.005	0.026	5.70826e-28	2.08928e-23
APOBR	2.24698	0.037	0.011	0.026	7.17247e-14	2.6252e-09
ANXA2R	2.68261	0.036	0.01	0.026	1.16398e-16	4.26028e-12
LINC02391	2.04961	0.043	0.017	0.026	1.50987e-10	5.52629e-06
BEX2	2.15115	0.043	0.017	0.026	4.34027e-10	1.58858e-05
BTLA	3.94862	0.028	0.003	0.025	1.95582e-45	7.15849e-41
B3GAT1	4.04158	0.028	0.003	0.025	6.84889e-36	2.50676e-31
AL096865.1	3.4735	0.029	0.004	0.025	1.66507e-29	6.09431e-25
PSMB8-AS1	3.20042	0.031	0.006	0.025	8.56543e-25	3.13503e-20
AL158071.1	1.84725	0.048	0.023	0.025	2.03436e-07	0.00744596
LTK	5.96099	0.026	0.001	0.025	2.48676e-112	9.1018e-108
AP005482.1	5.17059	0.026	0.001	0.025	1.41973e-81	5.19635e-77
ABI3	2.12671	0.036	0.011	0.025	4.1187e-13	1.50748e-08
CDC7	1.71782	0.046	0.021	0.025	7.02693e-08	0.00257193
AC009879.4	1.94123	0.051	0.026	0.025	8.15164e-07	0.0298358
AC007278.2	6.74317	0.024	0	0.024	1.31869e-200	4.82652e-196
AL121935.1	5.55489	0.025	0.001	0.024	5.27718e-100	1.9315e-95
AC008964.1	5.05488	0.025	0.001	0.024	2.09392e-83	7.66395e-79
AC067945.4	5.08945	0.025	0.001	0.024	2.81678e-77	1.03097e-72
TNFRSF18	4.95727	0.025	0.001	0.024	1.78063e-74	6.51728e-70
LINC00544	4.9756	0.025	0.001	0.024	7.15872e-72	2.62016e-67
HEATR9	4.348	0.027	0.003	0.024	4.81045e-47	1.76067e-42
AC092645.2	4.30615	0.027	0.003	0.024	5.97719e-36	2.18771e-31
LINC00880	3.22976	0.031	0.007	0.024	2.24676e-20	8.22337e-16
AL035701.1	2.58559	0.033	0.009	0.024	2.98313e-14	1.09185e-09
OAS2	2.57213	0.034	0.01	0.024	1.32232e-13	4.83983e-09
KIAA1324	2.4479	0.038	0.014	0.024	6.85141e-10	2.50768e-05
LMTK3	2.31267	0.041	0.017	0.024	8.69422e-09	0.000318217
LINC01841	2.22835	0.041	0.017	0.024	9.87552e-09	0.000361454
ABHD15	1.63684	0.047	0.023	0.024	7.59283e-07	0.0277905
CCL28	2.37798	0.036	0.012	0.024	1.93035e-12	7.06528e-08
CHODL	1.97972	0.041	0.018	0.023	4.22787e-08	0.00154744
AC133644.2	5.97001	0.024	0.001	0.023	2.08368e-143	7.62648e-139
AC073115.1	5.93438	0.024	0.001	0.023	4.1944e-132	1.53519e-127
TTC16	5.33948	0.024	0.001	0.023	1.2241e-76	4.48034e-72
AC116348.3	4.44862	0.025	0.002	0.023	1.83426e-65	6.71358e-61
CD70	4.05838	0.026	0.003	0.023	3.58238e-40	1.31119e-35
AL365272.1	4.07567	0.026	0.003	0.023	1.4972e-37	5.4799e-33
ATP6V1G2	3.87867	0.027	0.004	0.023	1.50323e-32	5.50199e-28
S1PR4	2.97197	0.028	0.005	0.023	4.25893e-22	1.55881e-17
LINC002481	3.25603	0.029	0.006	0.023	3.55893e-19	1.3026e-14
AC008549.2	2.93081	0.03	0.007	0.023	1.50218e-18	5.49812e-14
GRAP	2.61867	0.03	0.007	0.023	3.54133e-17	1.29616e-12
AC016957.2	2.78225	0.032	0.009	0.023	1.50421e-13	5.50555e-09
GP6	2.26967	0.037	0.014	0.023	9.01209e-10	3.29851e-05
LINC00539	2.25505	0.038	0.015	0.023	9.80243e-10	3.58779e-05
AIM2	1.83858	0.039	0.016	0.023	1.43391e-08	0.000524827
NCAPH	4.10548	0.025	0.003	0.022	2.57537e-37	9.42612e-33
AC008115.3	2.90199	0.029	0.007	0.022	1.10048e-16	4.02787e-12
MIR155HG	2.93649	0.029	0.007	0.022	1.14637e-15	4.19583e-11
AL136171.2	2.20536	0.033	0.011	0.022	1.31489e-11	4.81261e-07
FCGR3A	2.16955	0.034	0.012	0.022	8.45342e-11	3.09403e-06
AP002762.2	2.56362	0.034	0.012	0.022	4.68045e-10	1.71309e-05
LINC00402	6.48414	0.023	0.001	0.022	8.78911e-134	3.2169e-129
SBK1	5.48839	0.023	0.001	0.022	5.87559e-65	2.15053e-60
HKDC1	4.51643	0.024	0.002	0.022	1.74365e-45	6.38192e-41
AC015849.1	3.38445	0.027	0.005	0.022	4.66531e-23	1.70755e-18
DOK2	2.20657	0.031	0.009	0.022	2.79178e-13	1.02182e-08
GIMAP6	2.39495	0.03	0.008	0.022	4.11711e-13	1.5069e-08
ANK1	2.91688	0.032	0.01	0.022	3.30565e-11	1.2099e-06
REC8	2.23	0.035	0.014	0.021	3.29621e-08	0.00120645
CNR2	3.67789	0.025	0.004	0.021	4.25076e-22	1.55582e-17
AC092652.2	2.3684	0.029	0.008	0.021	3.56061e-13	1.30322e-08
AC015911.3	5.20949	0.022	0.001	0.021	2.79692e-112	1.0237e-107
TRGV10	4.97126	0.022	0.001	0.021	2.1935e-91	8.02841e-87
ITPRIPL1	4.42052	0.023	0.002	0.021	3.37968e-53	1.237e-48
AL355581.1	4.24096	0.023	0.002	0.021	1.80547e-37	6.60821e-33
THRA1/BTR	4.16005	0.023	0.002	0.021	3.90377e-36	1.42882e-31
DARS-AS1	2.69674	0.03	0.009	0.021	5.59194e-11	2.04671e-06
AC022973.3	2.48542	0.031	0.01	0.021	1.15446e-10	4.22544e-06
PLAAT4	2.05237	0.036	0.015	0.021	1.65097e-07	0.0060427
HAGHL	1.92182	0.033	0.013	0.02	1.3914e-07	0.00509266
CDK5R1	3.66166	0.023	0.003	0.02	1.00958e-25	3.69515e-21
LINC01949	4.04057	0.023	0.003	0.02	1.70763e-25	6.25011e-21
VSTM2L	3.18899	0.025	0.005	0.02	1.28983e-19	4.72089e-15
AC114760.2	2.77806	0.025	0.005	0.02	6.83094e-16	2.50019e-11
ALPK2	2.99353	0.027	0.007	0.02	1.52645e-13	5.58696e-09
LINC01393	2.87255	0.028	0.008	0.02	1.38442e-12	5.06711e-08
AL137779.1	2.35788	0.031	0.011	0.02	2.11301e-09	7.73384e-05
CYSLTR1	2.28459	0.032	0.012	0.02	6.77339e-09	0.000247913
NDC80	2.06426	0.032	0.012	0.02	3.64604e-08	0.00133449
C4orf48	1.73639	0.038	0.018	0.02	1.23719e-06	0.0452825
AC090948.3	4.21463	0.022	0.002	0.02	1.50265e-38	5.49986e-34
C16orf54	3.86051	0.022	0.002	0.02	1.33013e-32	4.86842e-28
TDRKH	2.56918	0.03	0.01	0.02	7.66462e-11	2.80533e-06
ITGAD	4.82232	0.021	0.002	0.019	6.56963e-37	2.40455e-32
EAF1-AS1	3.04142	0.025	0.006	0.019	3.28229e-14	1.20135e-09
VWDE	2.30507	0.033	0.014	0.019	2.1148e-07	0.00774037
ANKRD44-IT1	2.14538	0.033	0.014	0.019	5.11507e-07	0.0187217
PITPNM1	1.87395	0.035	0.016	0.019	1.31448e-06	0.0481114
SIT1	6.06589	0.019	0	0.019	3.93375e-114	1.43979e-109
LEXM	4.60845	0.02	0.001	0.019	7.47028e-52	2.7342e-47
LINC01163	5.26771	0.02	0.001	0.019	3.79048e-47	1.38735e-42
AC109492.1	4.46315	0.022	0.003	0.019	4.66619e-30	1.70787e-25
ITGB7	3.42913	0.024	0.005	0.019	1.2477e-18	4.56672e-14
TESMIN	2.93035	0.023	0.004	0.019	1.28772e-18	4.71318e-14
Z94721.3	2.63631	0.027	0.008	0.019	5.36706e-11	1.9644e-06
EPHA1	2.56645	0.031	0.012	0.019	2.01898e-08	0.000738966
SELL	4.19272	0.02	0.002	0.018	3.17776e-31	1.16309e-26
BISPR	2.68155	0.025	0.007	0.018	9.71555e-11	3.55599e-06
FCRL6	5.51215	0.019	0.001	0.018	5.59507e-86	2.04785e-81
CCL3	4.86359	0.019	0.001	0.018	8.78417e-66	3.21509e-61
AC090948.4	3.34815	0.022	0.004	0.018	1.19346e-16	4.36819e-12
C17orf100	3.18403	0.023	0.005	0.018	3.91453e-16	1.43276e-11
SPNS3	3.16575	0.022	0.004	0.018	8.51961e-16	3.11826e-11
VNN2	2.20611	0.026	0.008	0.018	5.16381e-11	1.89001e-06
ANKRD55	3.6084	0.026	0.008	0.018	5.4127e-11	1.9811e-06
AC068481.1	2.36875	0.026	0.008	0.018	4.2244e-10	1.54617e-05
CLNK	1.87843	0.03	0.012	0.018	1.03045e-07	0.00377156
TTC39C-AS1	2.12118	0.03	0.012	0.018	2.85578e-07	0.0104524
GPR19	4.59218	0.019	0.002	0.017	5.15078e-38	1.88524e-33
TIMD4	4.08868	0.019	0.002	0.017	1.35359e-31	4.95429e-27
AC021683.5	4.16409	0.019	0.002	0.017	9.22279e-29	3.37563e-24
AP003717.1	4.09885	0.019	0.002	0.017	5.72681e-28	2.09607e-23
AP000553.8	3.30092	0.021	0.004	0.017	6.52674e-19	2.38885e-14
C2CD4D-AS1	3.12141	0.024	0.007	0.017	1.02219e-10	3.74131e-06
SLC52A1	2.60024	0.025	0.008	0.017	3.72428e-10	1.36312e-05
LZTS1	2.22893	0.024	0.007	0.017	1.09864e-09	4.02114e-05
CDHR2	2.69424	0.024	0.007	0.017	2.80632e-09	0.000102714
AC104530.1	2.12572	0.027	0.01	0.017	6.74401e-08	0.00246837
RIPK3	2.30736	0.026	0.009	0.017	8.07539e-08	0.00295567
AC010978.1	2.26025	0.027	0.01	0.017	9.21983e-08	0.00337455
A1BG	2.11323	0.029	0.012	0.017	4.40868e-07	0.0161362
AC015911.6	4.93852	0.018	0.001	0.017	7.46968e-65	2.73398e-60
MICB	2.65704	0.022	0.005	0.017	7.46065e-13	2.73067e-08
WNT10B	2.92246	0.022	0.005	0.017	3.49914e-12	1.28072e-07
AL359962.2	5.15546	0.017	0.001	0.016	4.84222e-56	1.7723e-51
LINC01891	4.86573	0.017	0.001	0.016	5.29218e-49	1.93699e-44
AC095057.4	3.85136	0.019	0.003	0.016	2.80261e-20	1.02578e-15
OCM	3.6561	0.019	0.003	0.016	5.64616e-19	2.06655e-14
OLAH	3.16475	0.019	0.003	0.016	1.25565e-18	4.59579e-14
CARD16	2.48839	0.021	0.005	0.016	4.01585e-12	1.46984e-07
LINC01284	2.93189	0.021	0.005	0.016	5.76884e-12	2.11145e-07
AC242842.1	3.13299	0.022	0.006	0.016	8.81814e-12	3.22753e-07
LINC01483	2.89598	0.027	0.011	0.016	5.84358e-07	0.0213881
CX3CR1	4.08269	0.017	0.002	0.015	2.60886e-26	9.54869e-22
AF305872.2	3.80133	0.017	0.002	0.015	1.48941e-24	5.4514e-20
AP006284.1	3.57463	0.017	0.002	0.015	5.16383e-19	1.89001e-14
OBSCN-AS1	2.80954	0.021	0.006	0.015	8.60908e-10	3.15101e-05
LINC02648	6.20901	0.015	0	0.015	1.78086e-100	6.51814e-96
KCNA3	5.67237	0.015	0	0.015	5.84863e-81	2.14066e-76
GZMH	4.82872	0.016	0.001	0.015	9.77736e-49	3.57861e-44
AC141424.1	4.77722	0.016	0.001	0.015	1.22409e-41	4.48031e-37
AC010275.1	4.74411	0.016	0.001	0.015	7.68729e-38	2.81362e-33
AC022706.1	4.07251	0.016	0.001	0.015	2.31605e-35	8.47697e-31
SH2D1B	4.83713	0.016	0.001	0.015	1.41999e-31	5.1973e-27
SPATA32	3.53251	0.018	0.003	0.015	7.69556e-19	2.81665e-14
LINC02611	2.96592	0.018	0.003	0.015	1.12502e-14	4.1177e-10
LINC01146	3.11086	0.019	0.004	0.015	1.96801e-12	7.2031e-08
RELL2	3.0066	0.019	0.004	0.015	2.88827e-11	1.05714e-06
AC024382.1	2.68549	0.022	0.007	0.015	5.05094e-09	0.00018487
LINC01801	2.38266	0.022	0.007	0.015	1.28166e-07	0.004691
LINC00612	2.17645	0.022	0.007	0.015	1.46019e-07	0.00534443
LINC00866	3.70025	0.017	0.003	0.014	4.37233e-18	1.60032e-13
CCR7	3.07139	0.017	0.003	0.014	7.48776e-13	2.7406e-08
AC093916.1	2.59265	0.021	0.007	0.014	4.92578e-08	0.00180288
AP002387.2	2.45503	0.021	0.007	0.014	2.05067e-07	0.00750567
CXorf65	5.24786	0.014	0	0.014	1.63837e-65	5.99661e-61
AL022067.1	5.45565	0.014	0	0.014	4.73555e-64	1.73326e-59
AC005224.3	3.9848	0.016	0.002	0.014	4.17426e-25	1.52782e-20
AL590068.4	3.83241	0.016	0.002	0.014	6.68261e-22	2.4459e-17
AL034550.2	4.03787	0.016	0.002	0.014	6.18852e-19	2.26506e-14
LRFN1	3.64224	0.016	0.002	0.014	1.16356e-18	4.25876e-14
WDR86-AS1	3.63039	0.016	0.002	0.014	1.46375e-16	5.35749e-12
AC245014.3	2.57162	0.02	0.006	0.014	9.09514e-08	0.00332891
AC246785.3	4.5255	0.015	0.001	0.014	7.21759e-37	2.64171e-32
AL023653.1	4.41715	0.015	0.001	0.014	5.61212e-32	2.05409e-27
AC104078.2	4.31183	0.015	0.001	0.014	2.81304e-31	1.0296e-26
FGFBP2	4.15055	0.015	0.001	0.014	3.97967e-28	1.4566e-23
AC004865.2	3.14031	0.018	0.004	0.014	4.8357e-11	1.76992e-06
AC009495.3	2.84444	0.018	0.004	0.014	4.33909e-10	1.58815e-05
AC111182.1	2.45593	0.022	0.008	0.014	6.22104e-07	0.0227696
AP000977.1	5.41758	0.014	0.001	0.013	4.48567e-41	1.6418e-36
AC009831.3	4.11883	0.014	0.001	0.013	2.19875e-27	8.04764e-23
C20orf197	2.55901	0.017	0.004	0.013	7.05534e-11	2.58232e-06
AL671710.1	2.66567	0.017	0.004	0.013	6.85008e-10	2.5072e-05
KIR3DL1	7.69347	0.013	0	0.013	2.57763e-116	9.4344e-112
KIR2DL4	6.67883	0.013	0	0.013	6.62613e-95	2.42523e-90
GCSAM	4.23119	0.015	0.002	0.013	6.69363e-22	2.44994e-17
ZNF365	4.03676	0.015	0.002	0.013	3.44498e-17	1.2609e-12
MIR3142HG	3.3706	0.015	0.002	0.013	2.32028e-15	8.49245e-11
UNC5CL	2.54121	0.019	0.006	0.013	2.9608e-07	0.0108368
FASLG	6.11108	0.012	0	0.012	3.68314e-75	1.34807e-70
CXCR3	5.59016	0.012	0	0.012	6.23268e-66	2.28122e-61
LINC01215	5.25492	0.012	0	0.012	8.9698e-46	3.28304e-41
XCL1	4.76183	0.013	0.001	0.012	8.28588e-36	3.03272e-31
IL26	5.27493	0.013	0.001	0.012	1.02458e-32	3.75007e-28
AC012645.3	4.21684	0.013	0.001	0.012	1.1044e-32	4.04221e-28
LINC00528	4.33123	0.013	0.001	0.012	4.06112e-28	1.48641e-23
SIAH3	4.2322	0.013	0.001	0.012	3.28806e-22	1.20346e-17
RAB39B	3.61097	0.013	0.001	0.012	3.41168e-22	1.24871e-17
SCAT1	4.04956	0.014	0.002	0.012	2.6893e-20	9.84312e-16
FSD1	3.52983	0.014	0.002	0.012	1.75902e-15	6.4382e-11
AC007448.4	2.87425	0.015	0.003	0.012	1.65266e-09	6.0489e-05
AL135818.1	3.04136	0.017	0.005	0.012	1.45291e-08	0.000531781
PRKX-AS1	2.68289	0.017	0.005	0.012	1.96156e-08	0.000717949
AL355472.2	2.86157	0.016	0.004	0.012	5.84393e-08	0.00213894
AC105402.3	2.70984	0.016	0.004	0.012	1.11883e-07	0.00409503
BAIAP3	2.54068	0.017	0.005	0.012	1.90636e-07	0.00697747
SLC16A13	2.74288	0.017	0.005	0.012	3.44419e-07	0.0126061
CHI3L2	2.40612	0.018	0.006	0.012	3.07693e-07	0.0112619
JAKMIP1	4.91851	0.011	0	0.011	7.64289e-48	2.79737e-43
IATPR	5.8042	0.011	0	0.011	2.1303e-45	7.7971e-41
TNF	5.05417	0.011	0	0.011	3.81252e-43	1.39542e-38
PNMA5	4.60139	0.012	0.001	0.011	1.57694e-39	5.77177e-35
LINC00943	4.20461	0.012	0.001	0.011	9.9385e-28	3.63759e-23
SLCO4C1	4.04799	0.012	0.001	0.011	3.28275e-19	1.20152e-14
EPGN	4.49774	0.013	0.002	0.011	2.36792e-18	8.66682e-14
AC127521.1	3.96938	0.013	0.002	0.011	1.33754e-16	4.89553e-12
AL512306.2	3.75115	0.013	0.002	0.011	3.04188e-15	1.11336e-10
AC002091.1	2.89827	0.013	0.002	0.011	3.64326e-12	1.33347e-07
IL9R	2.53621	0.014	0.003	0.011	2.68984e-11	9.84509e-07
RNF157-AS1	2.85668	0.015	0.004	0.011	1.21379e-07	0.0044426
SMPD3	2.57475	0.016	0.005	0.011	6.06692e-07	0.0222055
AL356276.1	7.9535	0.01	0	0.01	1.80098e-106	6.59176e-102
TRGV8	5.83412	0.01	0	0.01	1.1993e-65	4.38954e-61
AC021188.1	5.73304	0.01	0	0.01	6.40358e-54	2.34377e-49
LINC02273	6.03509	0.01	0	0.01	2.70391e-50	9.89657e-46
AC092652.3	5.02161	0.01	0	0.01	1.03503e-34	3.78831e-30
LINC00892	4.58648	0.01	0	0.01	4.35215e-33	1.59293e-28
RFPL2	5.24442	0.011	0.001	0.01	2.29421e-38	8.39703e-34
LINC02561	5.0914	0.011	0.001	0.01	8.61177e-34	3.15199e-29
MS4A1	4.71681	0.011	0.001	0.01	1.80746e-32	6.61549e-28
TNFRSF13C	5.04009	0.011	0.001	0.01	7.28415e-32	2.66607e-27
AC016168.2	5.1027	0.011	0.001	0.01	1.35264e-29	4.95081e-25
AL357153.1	4.72581	0.011	0.001	0.01	4.57262e-29	1.67363e-24
AC008649.1	4.12043	0.011	0.001	0.01	3.44298e-23	1.26017e-18
CA6	3.76528	0.011	0.001	0.01	4.11914e-14	1.50765e-09
LINC02316	3.50268	0.011	0.001	0.01	5.71406e-14	2.0914e-09
AL009179.1	3.36465	0.013	0.003	0.01	1.21686e-09	4.45382e-05
AC068987.2	2.83782	0.013	0.003	0.01	1.45904e-09	5.34024e-05
LINC01727	3.37102	0.013	0.003	0.01	4.74085e-08	0.0017352
BRDT	3.00375	0.013	0.003	0.01	5.07094e-07	0.0185601
TMEM244	4.91785	0.01	0.001	0.009	4.08029e-23	1.49343e-18
AC006960.2	4.37227	0.01	0.001	0.009	5.72669e-22	2.09603e-17
CCR4	4.51213	0.01	0.001	0.009	2.26918e-19	8.30542e-15
AL163932.1	4.34515	0.01	0.001	0.009	1.37427e-16	5.02997e-12
LINC02539	3.78596	0.01	0.001	0.009	6.26468e-14	2.29293e-09
CSTF3-DT	3.52777	0.012	0.003	0.009	1.23982e-08	0.000453786
HIST1H3D	2.8307	0.012	0.003	0.009	1.44777e-08	0.0005299
AC008875.2	2.74536	0.012	0.003	0.009	7.05582e-08	0.0025825
LINC00427	2.69074	0.012	0.003	0.009	4.14731e-07	0.0151796
AC069213.1	3.30839	0.011	0.002	0.009	7.159e-11	2.62027e-06
LINC01771	3.40845	0.011	0.002	0.009	2.52061e-09	9.22568e-05
AL355916.2	3.51638	0.011	0.002	0.009	2.99091e-09	0.00010947
AC023449.2	2.92395	0.011	0.002	0.009	4.95409e-09	0.000181324
AC098969.2	3.11344	0.011	0.002	0.009	7.21807e-08	0.00264188
AL020998.1	3.85041	0.01	0.002	0.008	2.72679e-10	9.98033e-06
TNFRSF9	3.78646	0.01	0.002	0.008	3.46504e-10	1.26824e-05
LRFN2	3.89083	0.01	0.002	0.008	2.18607e-09	8.00123e-05
AC022816.1	2.9493	0.01	0.002	0.008	1.30398e-07	0.00477269
KCNA2	2.92457	0.011	0.003	0.008	2.70205e-07	0.00988978
FAM226B	3.21581	0.011	0.003	0.008	4.13745e-07	0.0151435
AL035106.1	2.81105	0.01	0.002	0.008	7.56792e-07	0.0276994
AL513008.1	3.15302	0.011	0.003	0.008	9.57921e-07	0.0350609

### Sheet: SMC_v_All
gene	avg_log2FC	pct_1	pct_2	pct_diff	p_val	p_val_adj
RBFOX3	4.10711	0.873	0.179	0.694	0	0
P2RX1	3.40692	0.721	0.124	0.597	0	0
PCA3	3.87286	0.678	0.086	0.592	0	0
ITIH5	2.75287	0.823	0.24	0.583	0	0
GALNT17	3.00324	0.854	0.29	0.564	0	0
NT5DC3	3.09236	0.8	0.242	0.558	0	0
CHRM3	3.41746	0.909	0.357	0.552	0	0
JPH2	3.05895	0.66	0.115	0.545	0	0
FILIP1	2.81987	0.877	0.343	0.534	0	0
CARMN	2.97027	0.967	0.438	0.529	0	0
SPEG	2.92647	0.634	0.106	0.528	0	0
NRP2	2.47981	0.796	0.271	0.525	0	0
PTGS1	2.99883	0.655	0.134	0.521	0	0
REEP1	3.0531	0.63	0.111	0.519	0	0
COL19A1	3.36679	0.686	0.169	0.517	0	0
AC079313.2	3.70297	0.611	0.094	0.517	0	0
SYNM	2.42755	0.891	0.374	0.517	0	0
DTNA	2.95016	0.9	0.385	0.515	0	0
MYOCD	2.52986	0.706	0.192	0.514	0	0
SEMA3A	2.53959	0.767	0.254	0.513	0	0
PRUNE2	3.3737	0.945	0.436	0.509	0	0
HPSE2	2.65236	0.869	0.363	0.506	0	0
KCNMA1	2.49401	0.907	0.403	0.504	0	0
COL21A1	2.5362	0.692	0.189	0.503	0	0
PGM5	2.79697	0.886	0.384	0.502	0	0
PDLIM7	2.22388	0.736	0.237	0.499	0	0
SMTN	2.10397	0.808	0.31	0.498	0	0
ADAM19	2.3662	0.757	0.261	0.496	0	0
PDE1C	2.4205	0.72	0.226	0.494	0	0
CNTN1	2.7067	0.852	0.358	0.494	0	0
NCKAP1L	2.82609	0.668	0.176	0.492	0	0
AKAP6	2.61242	0.693	0.209	0.484	0	0
ENOX1	2.63872	0.699	0.218	0.481	0	0
CSRP1	2.09648	0.887	0.417	0.47	0	0
RYR2	2.64399	0.641	0.175	0.466	0	0
RAMP1	2.52882	0.608	0.144	0.464	0	0
GJC1	2.74442	0.574	0.11	0.464	0	0
AP001347.1	2.65382	0.731	0.268	0.463	0	0
MYLK	2.02837	0.906	0.445	0.461	0	0
FBXO32	2.53767	0.827	0.366	0.461	0	0
ITGA1	2.23855	0.889	0.43	0.459	0	0
RNF150	2.2057	0.695	0.24	0.455	0	0
FAT3	3.00107	0.603	0.148	0.455	0	0
STXBP5L	3.38652	0.545	0.091	0.454	0	0
NCAM1	1.85702	0.785	0.331	0.454	0	0
AL390783.1	3.37696	0.527	0.074	0.453	0	0
LIMS2	1.90164	0.647	0.195	0.452	0	0
ACTN1	1.93028	0.848	0.398	0.45	0	0
NEXN	2.00975	0.816	0.369	0.447	0	0
CNN1	1.7122	0.785	0.339	0.446	0	0
PDLIM3	1.8577	0.726	0.28	0.446	0	0
TTLL7	2.24814	0.65	0.205	0.445	0	0
LMOD1	1.96208	0.896	0.452	0.444	0	0
CASQ2	2.81568	0.534	0.093	0.441	0	0
TBX20	3.06037	0.54	0.1	0.44	0	0
ITPKB	2.17169	0.681	0.243	0.438	0	0
ANKS1B	2.07429	0.788	0.35	0.438	0	0
CHRM2	2.67453	0.672	0.236	0.436	0	0
TMEM108	2.8112	0.589	0.153	0.436	0	0
ASB5	3.3765	0.534	0.099	0.435	0	0
KCNQ5	3.27819	0.569	0.136	0.433	0	0
ADAMTS9-AS1	3.03396	0.517	0.089	0.428	0	0
EPHA7	2.29911	0.648	0.221	0.427	0	0
ADARB1	2.1766	0.855	0.431	0.424	0	0
LAMA4	2.0407	0.767	0.345	0.422	0	0
CPXM2	2.39241	0.543	0.121	0.422	0	0
MSRB3	1.97925	0.872	0.452	0.42	0	0
PCP4	2.29626	0.627	0.21	0.417	0	0
OSBPL10	1.85807	0.787	0.373	0.414	0	0
PLCD4	3.43631	0.475	0.061	0.414	0	0
IMPA2	2.49324	0.586	0.173	0.413	0	0
CACNA1C	2.43692	0.913	0.502	0.411	0	0
RARB	2.29595	0.671	0.261	0.41	0	0
ADCY5	1.98012	0.577	0.169	0.408	0	0
IQCJ-SCHIP1	2.15015	0.602	0.196	0.406	0	0
NIBAN1	2.60769	0.929	0.524	0.405	0	0
DES	1.66767	0.919	0.514	0.405	0	0
AC083870.1	2.12924	0.631	0.229	0.402	0	0
SORBS2	1.87564	0.905	0.504	0.401	0	0
DYNC1I1	2.62216	0.829	0.428	0.401	0	0
RBPMS2	2.44799	0.506	0.106	0.4	0	0
SMOC2	1.79097	0.63	0.231	0.399	0	0
COL4A6	2.06251	0.643	0.248	0.395	0	0
FLNB	1.97216	0.864	0.47	0.394	0	0
ACTA2	1.95185	0.961	0.57	0.391	0	0
PYGB	2.21861	0.581	0.192	0.389	0	0
AC036108.3	3.37986	0.447	0.061	0.386	0	0
ITGA5	2.09613	0.843	0.46	0.383	0	0
KCNB1	2.1173	0.533	0.151	0.382	0	0
AF001548.2	3.2077	0.442	0.061	0.381	0	0
PPP2R3A	1.87821	0.677	0.298	0.379	0	0
LINC01798	1.8961	0.637	0.26	0.377	0	0
GCNT1	2.1369	0.505	0.128	0.377	0	0
FN1	2.26312	0.891	0.515	0.376	0	0
SBSPON	2.69956	0.454	0.083	0.371	0	0
NCALD	1.9128	0.638	0.269	0.369	0	0
CACNB2	2.87963	0.943	0.574	0.369	0	0
PLEKHO1	2.03683	0.513	0.145	0.368	0	0
AC103740.1	3.38113	0.43	0.065	0.365	0	0
NDE1	1.90958	0.602	0.237	0.365	0	0
FERMT2	1.58462	0.776	0.413	0.363	0	0
MICAL3	1.76334	0.682	0.319	0.363	0	0
ARMC9	2.14422	0.57	0.207	0.363	0	0
NBEA	1.98596	0.861	0.498	0.363	0	0
DPYSL3	1.59286	0.67	0.309	0.361	0	0
MEF2C-AS1	2.01167	0.607	0.247	0.36	0	0
ACTG2	2.81992	0.981	0.622	0.359	0	0
ENTPD1	1.56911	0.557	0.199	0.358	0	0
FAXC	3.37045	0.416	0.058	0.358	0	0
SLC8A1	2.3289	0.921	0.564	0.357	0	0
RUSC2	1.60916	0.687	0.33	0.357	0	0
MYOM1	2.04585	0.529	0.173	0.356	0	0
CTPS1	2.36191	0.478	0.123	0.355	0	0
TSPAN2	2.63528	0.435	0.083	0.352	0	0
CHRM3-AS2	3.64914	0.39	0.04	0.35	0	0
FHL1	1.72897	0.792	0.442	0.35	0	0
LINC01695	1.62759	0.662	0.313	0.349	0	0
HACD1	2.03369	0.502	0.153	0.349	0	0
HSPB8	2.10553	0.482	0.136	0.346	0	0
KCNN2	3.41574	0.414	0.07	0.344	0	0
IGSF9B	2.53258	0.422	0.08	0.342	0	0
AC092422.1	3.2485	0.412	0.071	0.341	0	0
RAB23	2.11861	0.49	0.149	0.341	0	0
CPED1	1.50723	0.648	0.309	0.339	0	0
DGKB	2.43749	0.496	0.157	0.339	0	0
FLNA	1.67325	0.923	0.586	0.337	0	0
DOCK3	2.53041	0.441	0.106	0.335	0	0
GRIP1	1.56853	0.631	0.296	0.335	0	0
SLC8A1-AS1	2.81359	0.412	0.078	0.334	0	0
ATP2B4	1.52272	0.762	0.429	0.333	0	0
CACNA2D1	1.51384	0.84	0.507	0.333	0	0
SYNPO2	2.29624	0.965	0.633	0.332	0	0
BAG2	2.07877	0.471	0.139	0.332	0	0
CACNA1H	2.11071	0.423	0.092	0.331	0	0
ILK	1.69498	0.557	0.227	0.33	0	0
DGKG	1.56428	0.473	0.143	0.33	0	0
RANBP3L	3.13779	0.401	0.073	0.328	0	0
CAMK2G	1.5601	0.577	0.249	0.328	0	0
AMOTL1	1.64287	0.619	0.294	0.325	0	0
VCL	1.56169	0.874	0.55	0.324	0	0
HAND2-AS1	1.65152	0.529	0.207	0.322	0	0
DCP1B	1.81703	0.51	0.188	0.322	0	0
EPM2A	1.96051	0.512	0.191	0.321	0	0
ACOT11	1.59644	0.519	0.199	0.32	0	0
ATL2	1.53645	0.691	0.372	0.319	0	0
MROH7	1.95021	0.469	0.153	0.316	0	0
HSD17B6	2.6524	0.39	0.075	0.315	0	0
PRSS23	1.53516	0.648	0.335	0.313	0	0
RGS2	2.00625	0.444	0.134	0.31	0	0
AC009264.1	3.22762	0.366	0.058	0.308	0	0
LBR	1.58931	0.528	0.221	0.307	0	0
FNBP1	1.86359	0.908	0.601	0.307	0	0
DCLK2	2.10638	0.428	0.122	0.306	0	0
PCDH7	2.2544	0.919	0.615	0.304	0	0
NTNG1	2.36485	0.419	0.115	0.304	0	0
FHOD3	1.82115	0.477	0.173	0.304	0	0
AC107223.1	2.58141	0.428	0.128	0.3	0	0
PTCHD1-AS	3.3289	0.385	0.085	0.3	0	0
PRKACB	1.51388	0.66	0.361	0.299	0	0
CCDC136	2.79513	0.359	0.061	0.298	0	0
PARVA	1.74896	0.849	0.552	0.297	0	0
STON1-GTF2A1L	2.3987	0.412	0.117	0.295	0	0
PDZRN3	1.73016	0.902	0.61	0.292	0	0
IFT81	1.53565	0.521	0.23	0.291	0	0
PPARGC1B	1.77905	0.453	0.163	0.29	0	0
TPD52L1	2.13184	0.4	0.11	0.29	0	0
LSM11	2.41333	0.371	0.081	0.29	0	0
GTSF1	4.0379	0.318	0.028	0.29	0	0
AC098617.1	2.48164	0.395	0.108	0.287	0	0
AC131025.2	3.48074	0.321	0.035	0.286	0	0
NCS1	1.89047	0.423	0.138	0.285	0	0
GNAL	1.83993	0.455	0.171	0.284	0	0
ST6GALNAC5	2.78124	0.391	0.108	0.283	0	0
NADK2	1.68191	0.506	0.223	0.283	0	0
TSPAN15	2.21619	0.388	0.105	0.283	0	0
STK33	2.19152	0.383	0.102	0.281	0	0
AC104123.1	1.61364	0.592	0.311	0.281	0	0
ACTC1	1.91198	0.444	0.165	0.279	0	0
LAMA3	1.54941	0.533	0.254	0.279	0	0
CAP2	1.69932	0.411	0.133	0.278	0	0
MACROD2	1.51085	0.687	0.41	0.277	0	0
LMCD1	1.58655	0.443	0.167	0.276	0	0
ITGA7	1.82626	0.362	0.086	0.276	0	0
PTCHD1	3.21762	0.32	0.045	0.275	0	0
PLCL1	1.65299	0.667	0.395	0.272	0	0
PDE1B	3.40337	0.314	0.042	0.272	0	0
AC009975.1	3.2185	0.352	0.082	0.27	0	0
MID1	1.95152	0.716	0.447	0.269	0	0
AL139317.5	1.87811	0.384	0.119	0.265	0	0
DYSF	1.68149	0.361	0.097	0.264	0	0
TSPAN18	1.6724	0.384	0.12	0.264	0	0
DLGAP4-AS1	2.01081	0.361	0.097	0.264	0	0
SLC1A1	2.07268	0.367	0.104	0.263	0	0
ASB2	3.01777	0.302	0.04	0.262	0	0
AC016821.1	2.61573	0.33	0.069	0.261	0	0
C3orf70	2.41015	0.339	0.079	0.26	0	0
CACNB4	1.96716	0.43	0.173	0.257	0	0
WFDC3	3.29979	0.297	0.04	0.257	0	0
STON1	1.84665	0.368	0.117	0.251	0	0
AC068733.3	2.50543	0.314	0.065	0.249	0	0
MICALL1	1.90809	0.364	0.117	0.247	0	0
SLMAP	1.84174	0.912	0.666	0.246	0	0
ATP1A2	2.31522	0.307	0.063	0.244	0	0
AF165147.1	2.15855	0.931	0.688	0.243	0	0
TES	1.51671	0.434	0.191	0.243	0	0
TPM1	2.30569	0.979	0.736	0.243	0	0
AC005180.1	3.58276	0.27	0.028	0.242	0	0
NEURL1	2.46905	0.31	0.068	0.242	0	0
EPHA6	1.84667	0.402	0.161	0.241	0	0
AC002066.1	2.06208	0.35	0.109	0.241	0	0
MKX	2.75815	0.294	0.053	0.241	0	0
PALLD	1.91603	0.95	0.71	0.24	0	0
MAPT	2.99162	0.289	0.049	0.24	0	0
DMD	2.67612	0.926	0.691	0.235	0	0
PSD	2.7167	0.279	0.044	0.235	0	0
PDE9A	1.75244	0.362	0.127	0.235	0	0
SHISAL1	3.43821	0.264	0.03	0.234	0	0
ANO5	2.49746	0.294	0.061	0.233	0	0
PDLIM5	1.97196	0.924	0.696	0.228	0	0
MAOB	2.23171	0.304	0.077	0.227	0	0
AL139220.2	3.32075	0.263	0.038	0.225	0	0
MYH11	2.64401	0.993	0.769	0.224	0	0
LONRF2	1.78719	0.313	0.09	0.223	0	0
IL3RA	1.53001	0.37	0.147	0.223	0	0
PPP1R12B	1.51729	0.92	0.699	0.221	0	0
MDM1	1.85894	0.318	0.097	0.221	0	0
SACS	1.5292	0.365	0.147	0.218	0	0
AL008633.1	2.11566	0.391	0.174	0.217	0	0
AL591519.1	2.22287	0.31	0.093	0.217	0	0
ADAMTS6	1.6549	0.341	0.125	0.216	0	0
GCOM1	2.78754	0.261	0.046	0.215	0	0
WFDC1	2.0952	0.281	0.067	0.214	0	0
AC233701.1	4.21866	0.23	0.016	0.214	0	0
SLFNL1-AS1	1.95744	0.307	0.094	0.213	0	0
AC100830.1	2.13114	0.286	0.074	0.212	0	0
METTL24	1.57548	0.332	0.121	0.211	0	0
LINC01697	1.98397	0.296	0.086	0.21	0	0
PPP1R12A	1.66717	0.928	0.72	0.208	0	0
AC005358.1	3.24039	0.238	0.03	0.208	0	0
ZNF519	1.65239	0.358	0.151	0.207	0	0
GRM7	1.69169	0.331	0.125	0.206	0	0
ASXL3	1.70501	0.32	0.114	0.206	0	0
GEM	1.91735	0.281	0.077	0.204	0	0
GNAO1	2.00977	0.267	0.063	0.204	0	0
CCDC60	3.0118	0.263	0.061	0.202	0	0
AOC3	1.67664	0.288	0.086	0.202	0	0
KCNMB1	2.08666	0.261	0.061	0.2	0	0
MAPK4	2.90634	0.24	0.04	0.2	0	0
AL390957.1	1.79282	0.309	0.11	0.199	0	0
BHMT2	1.56493	0.315	0.117	0.198	0	0
SLC2A8	1.87262	0.275	0.079	0.196	0	0
CC2D2B	1.53249	0.316	0.12	0.196	0	0
ADAMTS9-AS2	1.55967	0.936	0.741	0.195	0	0
TNC	1.7326	0.311	0.116	0.195	0	0
CDC42EP3	1.53225	0.296	0.101	0.195	0	0
NECAB1	2.765	0.235	0.04	0.195	0	0
SLC2A12	2.25718	0.254	0.06	0.194	0	0
WFDC10B	3.4269	0.221	0.027	0.194	0	0
GRIK1	1.70095	0.254	0.06	0.194	0	0
PITX2	1.9961	0.249	0.063	0.186	0	0
FBXL22	2.98788	0.215	0.029	0.186	0	0
SORBS1	2.72611	0.976	0.79	0.186	0	0
CD200	2.36473	0.239	0.054	0.185	0	0
PHACTR1	1.97403	0.358	0.173	0.185	0	0
TACR2	3.01518	0.21	0.026	0.184	0	0
LINC01828	2.03176	0.275	0.092	0.183	0	0
AC025265.1	3.06873	0.206	0.028	0.178	0	0
SVIL	3.00657	0.974	0.796	0.178	0	0
RGS3	1.81267	0.267	0.091	0.176	0	0
PDE8B	1.60229	0.25	0.074	0.176	0	0
AL161457.2	2.15821	0.241	0.065	0.176	0	0
LINC02613	2.73138	0.218	0.043	0.175	0	0
HEPH	1.94683	0.249	0.074	0.175	0	0
AC012085.2	1.773	0.27	0.096	0.174	0	0
FAM189A2	1.6824	0.265	0.092	0.173	0	0
AC027288.3	2.39229	0.221	0.053	0.168	0	0
LYPLAL1-DT	2.21283	0.231	0.064	0.167	0	0
CTNNA3	1.71271	0.297	0.131	0.166	0	0
MIR222HG	1.56545	0.296	0.13	0.166	0	0
WNK2	1.94505	0.23	0.065	0.165	0	0
LINC00702	1.86162	0.228	0.063	0.165	0	0
MYEF2	1.9039	0.222	0.057	0.165	0	0
MYLK-AS1	1.99166	0.225	0.061	0.164	0	0
CRYM	2.17344	0.209	0.045	0.164	0	0
EPHB1	1.51652	0.262	0.099	0.163	0	0
SHROOM3	2.15845	0.216	0.053	0.163	0	0
PI15	2.59605	0.202	0.042	0.16	0	0
NEK10	1.93876	0.245	0.086	0.159	0	0
AC022126.1	1.8086	0.206	0.047	0.159	0	0
LHCGR	2.56596	0.193	0.035	0.158	0	0
YIF1B	1.93798	0.218	0.06	0.158	0	0
SH3GL3	3.42322	0.182	0.025	0.157	0	0
RAB9B	2.16421	0.206	0.049	0.157	0	0
BVES-AS1	2.64187	0.188	0.032	0.156	0	0
C8orf88	2.1103	0.201	0.047	0.154	0	0
POPDC2	2.42662	0.189	0.035	0.154	0	0
P2RY14	1.8042	0.272	0.119	0.153	0	0
TPM1-AS	3.51523	0.169	0.017	0.152	0	0
ARHGEF37	1.69806	0.224	0.074	0.15	0	0
ESRRG	1.68165	0.246	0.098	0.148	0	0
AL161457.1	3.00961	0.173	0.025	0.148	0	0
KCNMA1-AS1	3.35559	0.166	0.019	0.147	0	0
DPP6	2.23612	0.237	0.09	0.147	0	0
SH3BGR	2.34668	0.185	0.038	0.147	0	0
KIZ-AS1	1.76421	0.216	0.071	0.145	0	0
TNNT2	2.69819	0.174	0.029	0.145	0	0
NOL4	3.17454	0.173	0.028	0.145	0	0
MAP3K20-AS1	1.86916	0.203	0.059	0.144	0	0
KCNH2	2.93175	0.16	0.021	0.139	0	0
TRPC4	1.50887	0.202	0.063	0.139	0	0
SLC2A4	2.27706	0.17	0.032	0.138	0	0
AC005674.2	2.04195	0.18	0.043	0.137	0	0
C22orf23	2.61939	0.169	0.032	0.137	0	0
SNTA1	1.52108	0.204	0.067	0.137	0	0
AC079921.1	2.24722	0.178	0.042	0.136	0	0
STAB2	1.95595	0.166	0.031	0.135	0	0
KCNQ4	2.97191	0.154	0.02	0.134	0	0
ACTN2	3.03163	0.16	0.026	0.134	0	0
MIR1-1HG	3.80508	0.146	0.013	0.133	0	0
AC026124.1	1.76416	0.184	0.053	0.131	0	0
AC008676.1	3.0709	0.15	0.02	0.13	0	0
SCUBE3	2.46015	0.162	0.032	0.13	0	0
AC005180.2	3.44153	0.145	0.015	0.13	0	0
LIPI	3.22487	0.146	0.018	0.128	0	0
SAMMSON	2.87947	0.16	0.033	0.127	0	0
AC136604.2	1.85919	0.179	0.052	0.127	0	0
AC025180.1	2.88143	0.148	0.023	0.125	0	0
AP003059.1	2.13714	0.171	0.046	0.125	0	0
GPR156	2.23307	0.162	0.039	0.123	0	0
ARNT2	1.61316	0.18	0.057	0.123	0	0
SLFNL1	2.7964	0.145	0.023	0.122	0	0
RBM38	1.89103	0.16	0.038	0.122	0	0
BVES	1.91492	0.162	0.041	0.121	0	0
AC073569.2	1.79192	0.167	0.05	0.117	0	0
PART1	2.71057	0.142	0.025	0.117	0	0
LINC00923	1.56949	0.214	0.097	0.117	0	0
AKR1B10	1.65392	0.179	0.063	0.116	0	0
MIR1-1HG-AS1	3.29563	0.13	0.015	0.115	0	0
MBNL1-AS1	1.95974	0.152	0.037	0.115	0	0
EGF	3.25276	0.129	0.016	0.113	0	0
AC005225.2	1.87664	0.158	0.045	0.113	0	0
RGN	2.45989	0.138	0.026	0.112	0	0
EML5	2.14521	0.152	0.04	0.112	0	0
GRIK5	2.17313	0.14	0.03	0.11	0	0
HSPB7	1.59629	0.155	0.045	0.11	0	0
LINC01799	2.23197	0.142	0.033	0.109	0	0
BTC	2.26506	0.143	0.034	0.109	0	0
SLC16A1	1.62213	0.161	0.054	0.107	0	0
SGCA	2.20266	0.133	0.026	0.107	0	0
RBPMS	1.74949	0.967	0.86	0.107	0	0
Z99289.1	2.60555	0.128	0.023	0.105	0	0
FAM189A1	1.73428	0.164	0.06	0.104	0	0
PKD2L2	1.96597	0.147	0.043	0.104	0	0
Z82215.1	1.57152	0.153	0.049	0.104	0	0
FRMD6-AS2	1.98461	0.198	0.095	0.103	0	0
BCHE	1.97006	0.144	0.041	0.103	0	0
STUM	1.80464	0.139	0.037	0.102	0	0
AC107021.1	1.78967	0.146	0.044	0.102	0	0
PIPOX	1.84785	0.145	0.044	0.101	0	0
AC008056.1	2.46411	0.126	0.026	0.1	0	0
FAM83D	3.12421	0.119	0.021	0.098	0	0
AC156455.1	1.71675	0.135	0.04	0.095	0	0
ALPK3	1.53769	0.136	0.041	0.095	0	0
AL031663.3	3.27759	0.108	0.014	0.094	0	0
AC103770.1	2.6321	0.114	0.021	0.093	0	0
DACT3	1.66364	0.129	0.036	0.093	0	0
LINC00865	1.56062	0.136	0.044	0.092	0	0
VLDLR-AS1	1.97819	0.128	0.036	0.092	0	0
NALT1	2.83251	0.109	0.017	0.092	0	0
AP003059.2	2.04644	0.126	0.035	0.091	0	0
PNCK	1.97917	0.125	0.035	0.09	0	0
AL365214.2	2.7255	0.107	0.019	0.088	0	0
LINC01322	2.17324	0.124	0.037	0.087	0	0
PELO	1.65597	0.123	0.036	0.087	0	0
LINC02388	2.40005	0.124	0.037	0.087	0	0
AC026894.1	1.93341	0.115	0.031	0.084	0	0
SPTBN4	1.52542	0.129	0.045	0.084	0	0
LINC00891	1.74868	0.115	0.031	0.084	0	0
TMPRSS9	1.63676	0.125	0.041	0.084	0	0
PDE4D	2.52525	0.985	0.901	0.084	0	0
MIR133A1HG	2.60041	0.1	0.017	0.083	0	0
AL445465.1	3.32362	0.092	0.01	0.082	0	0
TBX4	2.84986	0.095	0.013	0.082	0	0
TP53TG5	1.91765	0.111	0.03	0.081	0	0
ZNF154	1.58478	0.122	0.041	0.081	0	0
TOB1-AS1	2.10445	0.108	0.028	0.08	0	0
AC022601.1	3.45348	0.088	0.009	0.079	0	0
LINC02334	2.602	0.104	0.026	0.078	0	0
LINC01535	2.03637	0.105	0.027	0.078	0	0
CAMK2A	2.53981	0.092	0.015	0.077	0	0
AC097634.3	1.72672	0.11	0.034	0.076	0	0
TRIM16L	1.72617	0.109	0.035	0.074	0	0
MYO18B	3.16986	0.087	0.013	0.074	0	0
LARGE-AS1	1.83535	0.108	0.034	0.074	0	0
WIPF3	1.68278	0.105	0.032	0.073	0	0
FSHR	3.59031	0.08	0.008	0.072	0	0
CLEC3A	2.27723	0.089	0.017	0.072	0	0
AP000317.1	1.64904	0.106	0.034	0.072	0	0
STAC	1.61531	0.117	0.046	0.071	3.32746e-290	1.21788e-285
LINC01797	2.26786	0.09	0.019	0.071	0	0
AC069437.1	2.68275	0.086	0.015	0.071	0	0
CAND2	1.51224	0.104	0.034	0.07	0	0
TMEM252-DT	2.37317	0.09	0.02	0.07	0	0
FHL3	1.51954	0.099	0.03	0.069	0	0
LINC00578	1.95516	0.166	0.097	0.069	2.43004e-194	8.89421e-190
SLC16A9	2.33957	0.089	0.02	0.069	0	0
ZNF382	1.99114	0.09	0.021	0.069	0	0
AC097716.1	2.84191	0.08	0.012	0.068	0	0
AC092343.1	2.48705	0.085	0.017	0.068	0	0
PRSS48	1.52968	0.112	0.044	0.068	1.50609e-277	5.51243e-273
HOXD10	2.17723	0.089	0.023	0.066	0	0
SCHIP1	2.24285	0.084	0.018	0.066	0	0
SLC30A8	2.95478	0.083	0.017	0.066	0	0
AC084816.1	1.90538	0.094	0.028	0.066	0	0
LINC00310	1.64486	0.097	0.031	0.066	0	0
AC087457.1	3.58707	0.072	0.006	0.066	0	0
AL513327.2	2.36874	0.082	0.017	0.065	0	0
PANCR	2.53095	0.08	0.015	0.065	0	0
GMPR	1.68341	0.093	0.028	0.065	0	0
CACNA1C-AS1	2.30731	0.08	0.015	0.065	0	0
SLC8A2	3.28945	0.073	0.008	0.065	0	0
ECRG4	1.56476	0.09	0.026	0.064	0	0
MSH4	1.53336	0.099	0.035	0.064	1.14515e-285	4.19135e-281
AC026347.1	2.03226	0.083	0.021	0.062	0	0
SYPL2	2.10317	0.078	0.017	0.061	0	0
OSBPL10-AS1	2.31201	0.077	0.017	0.06	0	0
ESYT3	2.77281	0.071	0.011	0.06	0	0
AC020637.1	2.58401	0.079	0.019	0.06	0	0
AARD	2.07046	0.074	0.015	0.059	0	0
AC007114.2	2.18807	0.077	0.018	0.059	0	0
SYT2	2.04188	0.08	0.022	0.058	0	0
ITPKB-AS1	2.92503	0.067	0.009	0.058	0	0
SLC6A9	2.1587	0.074	0.016	0.058	0	0
FO393418.1	3.2151	0.065	0.008	0.057	0	0
AJ006995.1	1.64478	0.082	0.025	0.057	8.53191e-279	3.12277e-274
AP002383.2	2.20885	0.073	0.016	0.057	0	0
AL390242.1	1.60664	0.08	0.024	0.056	2.34125e-269	8.5692e-265
AP003071.2	2.02247	0.075	0.019	0.056	0	0
AC006148.1	2.89144	0.07	0.015	0.055	0	0
AL139815.1	1.79453	0.081	0.026	0.055	1.35522e-257	4.96025e-253
AC040168.1	1.90427	0.077	0.022	0.055	1.18329e-282	4.33097e-278
REC114	2.31492	0.069	0.015	0.054	0	0
SCRG1	1.58341	0.077	0.023	0.054	6.17028e-261	2.25838e-256
AL360178.1	1.52576	0.088	0.034	0.054	1.26451e-220	4.62824e-216
LINC00607	2.33093	0.069	0.016	0.053	0	0
LPP-AS1	2.73287	0.064	0.011	0.053	0	0
AL136305.1	2.28452	0.068	0.015	0.053	0	0
RSPO2	2.71598	0.068	0.015	0.053	0	0
HUNK	1.5827	0.083	0.03	0.053	2.60271e-232	9.52617e-228
ACTA2-AS1	2.64853	0.062	0.01	0.052	0	0
FAM151A	2.19727	0.071	0.019	0.052	2.39287e-290	8.75815e-286
AC019127.1	1.92872	0.071	0.02	0.051	6.35054e-271	2.32436e-266
GATA5	1.74526	0.066	0.016	0.05	2.5774e-278	9.43355e-274
EGOT	1.59172	0.074	0.024	0.05	6.62804e-226	2.42593e-221
GPR17	2.87888	0.058	0.009	0.049	0	0
AC107072.2	2.20094	0.062	0.013	0.049	8.06549e-300	2.95205e-295
AJM1	2.11397	0.064	0.015	0.049	8.08316e-282	2.95852e-277
RBM20	1.51904	0.069	0.02	0.049	8.21753e-251	3.0077e-246
PRR26	1.62863	0.072	0.023	0.049	5.26834e-228	1.92827e-223
AC053503.4	3.33965	0.053	0.005	0.048	0	0
SLC26A10	1.77558	0.066	0.018	0.048	5.96625e-261	2.18371e-256
AC016027.2	2.99623	0.054	0.007	0.047	0	0
AC009975.2	2.96461	0.053	0.007	0.046	0	0
ARMC4	1.72177	0.064	0.019	0.045	6.88123e-220	2.5186e-215
LDLRAD2	1.95619	0.058	0.014	0.044	2.98929e-249	1.09411e-244
FAM169B	2.24207	0.056	0.012	0.044	1.42087e-262	5.20051e-258
AL591002.1	1.89759	0.06	0.016	0.044	1.71638e-233	6.28213e-229
C9orf24	1.72146	0.063	0.019	0.044	5.02996e-220	1.84101e-215
AC139149.1	1.77848	0.063	0.019	0.044	1.54943e-219	5.67107e-215
AC013640.1	1.77167	0.064	0.02	0.044	1.25818e-213	4.60506e-209
FAM178B	1.58868	0.065	0.021	0.044	4.56017e-209	1.66907e-204
AL049830.3	1.55148	0.065	0.021	0.044	2.22157e-202	8.13115e-198
AC089983.1	3.32794	0.049	0.006	0.043	0	0
AC009313.1	2.09191	0.056	0.013	0.043	4.98045e-260	1.82289e-255
AC024257.1	1.86737	0.059	0.016	0.043	3.02406e-221	1.10684e-216
ZNF229	1.79817	0.062	0.019	0.043	3.93667e-216	1.44086e-211
AL035409.1	2.56662	0.05	0.008	0.042	1.31855e-295	4.82602e-291
GLB1L2	2.06549	0.055	0.013	0.042	2.65877e-242	9.73136e-238
ENPP5	1.81755	0.058	0.016	0.042	3.98375e-223	1.45809e-218
KY	2.19986	0.053	0.011	0.042	3.33532e-253	1.22076e-248
ZNF784	1.52921	0.062	0.02	0.042	6.27479e-197	2.29664e-192
AC024651.1	3.21855	0.047	0.006	0.041	0	0
ZNF860	1.91555	0.056	0.015	0.041	6.71682e-219	2.45842e-214
Z95114.4	2.28239	0.051	0.01	0.041	2.19407e-269	8.03052e-265
LNCSRLR	1.59051	0.059	0.018	0.041	1.82026e-202	6.66234e-198
KCNMA1-AS3	3.42904	0.045	0.005	0.04	0	0
AL121929.2	2.98624	0.047	0.007	0.04	5.18876e-289	1.89914e-284
ILDR2	2.61899	0.048	0.008	0.04	4.90271e-287	1.79444e-282
TMEM35A	1.78052	0.053	0.013	0.04	2.34592e-221	8.58632e-217
AC008649.2	2.0496	0.055	0.015	0.04	4.95583e-221	1.81388e-216
KCNJ3	1.66198	0.062	0.022	0.04	3.86547e-173	1.4148e-168
AL356094.2	2.10956	0.053	0.014	0.039	7.95983e-211	2.91338e-206
BFSP1	1.9546	0.054	0.015	0.039	1.33785e-200	4.89665e-196
SPINT4	3.61105	0.043	0.004	0.039	0	0
SEZ6	2.1241	0.05	0.012	0.038	1.32633e-218	4.8545e-214
AC036108.1	1.66127	0.056	0.018	0.038	1.88701e-174	6.90663e-170
ARHGEF39	2.60226	0.045	0.007	0.038	9.49222e-276	3.47425e-271
TTLL7-IT1	2.23308	0.048	0.01	0.038	1.30891e-238	4.79076e-234
AC012076.1	2.06147	0.051	0.013	0.038	4.09279e-202	1.498e-197
AC005280.2	3.05404	0.042	0.005	0.037	4.04927e-290	1.48207e-285
MORN5	3.04326	0.042	0.005	0.037	1.19432e-281	4.37131e-277
XK	2.199	0.048	0.011	0.037	1.66598e-224	6.09765e-220
AC108472.1	2.08875	0.048	0.011	0.037	7.8625e-214	2.87775e-209
CHRDL2	2.68293	0.044	0.007	0.037	1.08376e-266	3.96668e-262
AC025419.1	2.5555	0.045	0.008	0.037	9.44198e-255	3.45586e-250
AC073316.3	1.88017	0.052	0.015	0.037	7.01209e-188	2.5665e-183
LRRTM3	2.18022	0.048	0.012	0.036	4.74104e-209	1.73527e-204
AC106897.1	1.6878	0.05	0.014	0.036	4.23091e-186	1.54855e-181
ALDH8A1	1.56055	0.054	0.018	0.036	4.03503e-170	1.47686e-165
AC069228.1	1.85193	0.052	0.016	0.036	4.75975e-180	1.74212e-175
KCTD8	1.55494	0.06	0.024	0.036	1.64431e-142	6.01833e-138
ATCAY	2.64405	0.042	0.007	0.035	2.42287e-237	8.86794e-233
ATAD3C	1.72103	0.05	0.015	0.035	2.88984e-175	1.05771e-170
AP005329.2	1.59331	0.053	0.018	0.035	3.31903e-152	1.2148e-147
ADAM11	2.43652	0.043	0.008	0.035	6.41491e-231	2.34792e-226
AC011997.2	2.31634	0.043	0.008	0.035	4.00706e-227	1.46662e-222
TRIM63	2.12151	0.043	0.008	0.035	1.18435e-223	4.33485e-219
FLNC-AS1	3.48244	0.038	0.004	0.034	4.80096e-281	1.7572e-276
AC005414.1	2.87693	0.04	0.006	0.034	2.33339e-245	8.54043e-241
ITPRID1	2.58279	0.04	0.006	0.034	4.14008e-235	1.51531e-230
SLURP2	2.17822	0.042	0.008	0.034	6.14421e-211	2.24884e-206
AL513217.1	1.99562	0.045	0.011	0.034	8.37531e-201	3.06545e-196
AC015845.2	2.11535	0.045	0.012	0.033	6.06214e-185	2.2188e-180
AC084357.2	1.68453	0.046	0.013	0.033	8.90705e-170	3.26007e-165
AC036108.2	2.64479	0.037	0.005	0.032	2.45653e-233	8.99114e-229
CCDC158	2.13497	0.041	0.009	0.032	1.6098e-191	5.89204e-187
RPS6KL1	1.7173	0.044	0.012	0.032	2.27265e-173	8.31814e-169
FOXO6	1.51448	0.048	0.016	0.032	3.87511e-144	1.41833e-139
AL355612.1	1.61179	0.09	0.058	0.032	5.31829e-68	1.94655e-63
AP000654.1	2.42872	0.038	0.007	0.031	1.67469e-212	6.12953e-208
IP6K3	2.40718	0.037	0.006	0.031	4.86452e-208	1.78046e-203
MAST1	2.49152	0.039	0.008	0.031	3.56981e-200	1.30659e-195
PTGES3L	2.30232	0.04	0.009	0.031	1.59052e-191	5.82146e-187
AC092810.3	3.26759	0.036	0.005	0.031	5.04711e-223	1.84729e-218
AC004470.1	3.75704	0.033	0.003	0.03	3.41816e-248	1.25108e-243
AC245140.3	2.30663	0.038	0.008	0.03	1.35928e-182	4.9751e-178
AL391335.1	2.28271	0.038	0.008	0.03	2.12965e-182	7.79473e-178
FLNB-AS1	2.39463	0.038	0.008	0.03	2.29335e-178	8.39389e-174
AC016705.2	1.78587	0.04	0.01	0.03	1.49448e-158	5.46995e-154
MEF2C-AS2	1.51051	0.045	0.015	0.03	1.51435e-138	5.54267e-134
AC005342.1	2.42785	0.036	0.007	0.029	1.12266e-194	4.10906e-190
THEGL	2.40775	0.036	0.007	0.029	8.61386e-182	3.15276e-177
ZFHX4-AS1	2.2586	0.037	0.008	0.029	1.41874e-169	5.19273e-165
AC097634.1	1.94023	0.038	0.009	0.029	6.3228e-164	2.31421e-159
LINC01673	2.00405	0.038	0.009	0.029	5.15704e-160	1.88753e-155
AC015845.1	1.86077	0.039	0.01	0.029	5.9733e-156	2.18629e-151
MYO1H	1.5904	0.043	0.014	0.029	1.90911e-129	6.98755e-125
NMRK2	3.04513	0.032	0.004	0.028	2.80136e-213	1.02533e-208
AC034234.1	4.17512	0.029	0.002	0.027	4.42993e-243	1.6214e-238
GRIN2A	1.7678	0.041	0.014	0.027	1.3301e-116	4.86831e-112
LINC02406	2.69121	0.032	0.005	0.027	7.58031e-186	2.77447e-181
AC138028.1	1.68511	0.039	0.012	0.027	1.55656e-136	5.69716e-132
AL355053.1	1.77322	0.037	0.01	0.027	4.24805e-144	1.55483e-139
B3GAT2	2.02107	0.04	0.014	0.026	1.79311e-115	6.56297e-111
LINC01850	3.21043	0.03	0.004	0.026	6.50091e-202	2.3794e-197
AC108067.1	2.44045	0.031	0.005	0.026	5.92835e-177	2.16984e-172
AL139423.1	1.93662	0.037	0.011	0.026	9.29628e-130	3.40253e-125
MYOZ2	1.73726	0.038	0.012	0.026	3.55906e-119	1.30265e-114
UNC80	2.34746	0.036	0.01	0.026	1.3592e-136	4.9748e-132
LINC01954	3.23774	0.028	0.003	0.025	6.3875e-190	2.33789e-185
AC027288.1	3.1965	0.028	0.003	0.025	1.79949e-188	6.58631e-184
AC053503.1	3.0328	0.028	0.003	0.025	6.92209e-186	2.53355e-181
LINC02595	2.91268	0.029	0.004	0.025	1.32041e-183	4.83285e-179
AL807776.1	2.74277	0.029	0.004	0.025	1.74482e-173	6.38622e-169
FREM3	2.48305	0.031	0.006	0.025	1.57306e-152	5.75757e-148
Z99289.3	2.13343	0.032	0.007	0.025	1.16633e-148	4.26887e-144
COL4A2-AS2	1.9376	0.033	0.008	0.025	2.46947e-145	9.03853e-141
AC073114.1	1.63052	0.049	0.024	0.025	3.29459e-80	1.20585e-75
MAEL	2.9912	0.03	0.005	0.025	8.79469e-180	3.21894e-175
EPPK1	1.66566	0.036	0.011	0.025	3.25241e-124	1.19042e-119
AC022034.3	1.62077	0.035	0.011	0.024	2.2475e-108	8.22608e-104
AP004609.1	3.50599	0.027	0.003	0.024	1.35414e-201	4.95629e-197
AL109955.1	2.54872	0.029	0.005	0.024	1.05301e-167	3.85414e-163
LINC01841	1.80122	0.033	0.009	0.024	2.30053e-137	8.42017e-133
ASB14	1.52816	0.037	0.013	0.024	6.49084e-105	2.37571e-100
ASPG	1.56515	0.034	0.011	0.023	5.03433e-109	1.84262e-104
AL353689.3	1.66705	0.034	0.011	0.023	8.89435e-106	3.25542e-101
AL050350.1	2.268	0.028	0.005	0.023	2.92598e-147	1.07094e-142
MYO7B	2.18627	0.029	0.006	0.023	6.94456e-139	2.54178e-134
LINC00671	1.96242	0.03	0.007	0.023	4.8567e-136	1.7776e-131
AC107881.1	1.94977	0.031	0.008	0.023	1.78426e-124	6.53059e-120
AC016571.1	2.60134	0.025	0.003	0.022	1.59506e-161	5.83809e-157
NBAT1	1.56155	0.033	0.011	0.022	3.16582e-96	1.15872e-91
PLA2G2C	3.68714	0.024	0.002	0.022	7.79221e-185	2.85203e-180
AL158207.2	2.82203	0.026	0.004	0.022	4.37265e-160	1.60043e-155
SLC25A41	2.33383	0.027	0.005	0.022	1.79675e-141	6.57629e-137
AC008592.2	2.00939	0.03	0.008	0.022	1.22665e-118	4.48966e-114
AC242988.2	1.7106	0.03	0.008	0.022	7.71236e-114	2.8228e-109
ACTN1-AS1	1.63643	0.03	0.008	0.022	4.77033e-112	1.74599e-107
POPDC3	2.63574	0.025	0.004	0.021	3.0962e-145	1.13324e-140
KLF17	3.58686	0.023	0.002	0.021	7.04415e-172	2.57823e-167
AL031587.3	2.39641	0.026	0.005	0.021	1.55118e-136	5.67748e-132
Z99289.2	2.34208	0.026	0.005	0.021	3.82627e-133	1.40045e-128
AP002762.3	2.06365	0.027	0.006	0.021	1.07123e-120	3.9208e-116
GLRB	1.73922	0.031	0.01	0.021	2.69886e-92	9.8781e-88
AC079414.1	2.96275	0.023	0.003	0.02	2.8217e-153	1.03277e-148
AC079328.2	2.97539	0.023	0.003	0.02	3.00471e-147	1.09975e-142
AC005837.4	1.70613	0.028	0.008	0.02	2.59783e-103	9.50833e-99
CATSPERD	1.50634	0.032	0.012	0.02	5.37634e-85	1.96779e-80
WFDC13	3.4244	0.022	0.002	0.02	8.93219e-159	3.26927e-154
HIPK4	2.0849	0.026	0.006	0.02	2.24427e-120	8.21425e-116
AC010754.1	1.92703	0.025	0.006	0.019	9.1448e-117	3.34709e-112
LINC00881	2.10577	0.025	0.006	0.019	2.72891e-116	9.9881e-112
AC069133.1	3.36652	0.022	0.003	0.019	2.5846e-152	9.4599e-148
AP001107.5	2.989	0.022	0.003	0.019	7.93898e-145	2.90574e-140
AC005358.2	2.68841	0.023	0.004	0.019	2.89502e-142	1.05961e-137
AC010230.1	2.57811	0.023	0.004	0.019	4.64614e-129	1.70053e-124
AP001120.5	2.35107	0.024	0.005	0.019	3.48883e-121	1.27695e-116
LINC00113	1.82462	0.026	0.007	0.019	2.91973e-100	1.06865e-95
CLIP1-AS1	1.68046	0.027	0.008	0.019	1.0651e-90	3.89837e-86
AC093791.2	2.20373	0.027	0.008	0.019	4.26716e-90	1.56182e-85
AC106801.1	2.88577	0.021	0.003	0.018	2.53697e-137	9.28557e-133
AC011632.1	2.87632	0.021	0.003	0.018	2.15317e-125	7.88081e-121
AC025165.1	2.59653	0.021	0.003	0.018	1.73371e-121	6.34554e-117
AL162424.1	2.2745	0.021	0.003	0.018	3.38576e-118	1.23922e-113
DDO	1.81158	0.024	0.006	0.018	6.96532e-93	2.54938e-88
AC108718.1	2.427	0.022	0.004	0.018	2.20791e-114	8.08116e-110
AC006145.1	2.05334	0.023	0.005	0.018	6.36937e-98	2.33125e-93
DACT3-AS1	1.56634	0.026	0.008	0.018	1.51051e-89	5.52863e-85
AC126121.3	1.85502	0.03	0.012	0.018	9.8362e-75	3.60015e-70
AC079313.1	2.58024	0.02	0.003	0.017	7.46673e-123	2.7329e-118
LINC01204	3.16095	0.021	0.004	0.017	1.24774e-116	4.56686e-112
TEX15	1.8851	0.023	0.006	0.017	3.17067e-92	1.1605e-87
SRPK3	1.72349	0.024	0.007	0.017	7.00512e-88	2.56394e-83
AC234772.2	1.63178	0.024	0.007	0.017	1.73679e-86	6.35682e-82
AC016026.2	2.25034	0.022	0.005	0.017	3.36533e-104	1.23174e-99
C1orf61	1.9936	0.022	0.005	0.017	3.39375e-101	1.24215e-96
AL132642.1	3.89908	0.017	0.001	0.016	6.11677e-141	2.2388e-136
YBX2	3.06416	0.018	0.002	0.016	8.59269e-129	3.14501e-124
TMEM108-AS1	3.24126	0.018	0.002	0.016	6.44686e-127	2.35962e-122
AC007569.1	2.21273	0.02	0.004	0.016	6.27402e-106	2.29635e-101
AC012668.3	1.97497	0.022	0.006	0.016	3.4738e-91	1.27145e-86
AL354893.2	1.88237	0.022	0.006	0.016	1.96555e-88	7.1941e-84
HAPLN2	1.66808	0.022	0.006	0.016	9.42815e-86	3.4508e-81
AL358781.2	1.7509	0.023	0.007	0.016	9.66113e-84	3.53607e-79
CDRT1	1.6336	0.024	0.008	0.016	1.87668e-76	6.86883e-72
AC021127.1	1.70483	0.022	0.006	0.016	4.23914e-76	1.55157e-71
AP000462.1	1.63142	0.024	0.008	0.016	3.44957e-75	1.26258e-70
LINC02765	1.78079	0.024	0.008	0.016	5.65511e-75	2.06983e-70
MACROD2-AS1	1.62628	0.025	0.009	0.016	3.99831e-66	1.46342e-61
LPP	1.75469	0.989	0.974	0.015	0	0
AC007362.1	3.12309	0.017	0.002	0.015	9.51859e-121	3.4839e-116
CA9	3.37405	0.017	0.002	0.015	1.11374e-120	4.0764e-116
AC022893.3	2.90864	0.017	0.002	0.015	1.85815e-109	6.80101e-105
AC092832.2	2.97271	0.017	0.002	0.015	3.88358e-103	1.42143e-98
AC011472.4	1.71989	0.021	0.006	0.015	7.72246e-74	2.8265e-69
ANKRD7	1.5701	0.025	0.01	0.015	5.89936e-58	2.15923e-53
AC012555.2	3.96303	0.016	0.001	0.015	4.7494e-129	1.73833e-124
AC068506.1	3.62016	0.016	0.001	0.015	4.90378e-129	1.79483e-124
AP003718.1	3.49003	0.016	0.001	0.015	9.28132e-117	3.39705e-112
FIBCD1	2.44365	0.018	0.003	0.015	2.62388e-101	9.60365e-97
PIF1	1.7043	0.022	0.007	0.015	7.46166e-74	2.73104e-69
LSMEM2	1.52628	0.022	0.007	0.015	7.83798e-72	2.86878e-67
AL442071.1	1.66922	0.022	0.007	0.015	2.55459e-70	9.35007e-66
SMC2-AS1	2.24878	0.017	0.003	0.014	6.92464e-94	2.53449e-89
CACNA1C-IT2	3.63175	0.016	0.002	0.014	8.85745e-123	3.24192e-118
STMN4	2.81061	0.016	0.002	0.014	6.73476e-106	2.46499e-101
AL445213.2	1.77151	0.02	0.006	0.014	4.55827e-69	1.66837e-64
SLC29A4	1.61622	0.02	0.006	0.014	3.43713e-64	1.25802e-59
AC093797.1	2.24235	0.018	0.004	0.014	1.86056e-88	6.80983e-84
MDFIC2	2.10552	0.018	0.004	0.014	3.29488e-83	1.20596e-78
AL355073.1	2.09085	0.018	0.004	0.014	6.87674e-83	2.51695e-78
AC017104.1	1.83325	0.019	0.005	0.014	3.03305e-79	1.11013e-74
LINC02497	2.11349	0.018	0.004	0.014	8.247e-76	3.01849e-71
EGFL6	1.83435	0.018	0.004	0.014	1.24894e-75	4.57123e-71
XIRP2	1.80101	0.019	0.005	0.014	2.10277e-71	7.69634e-67
AC021534.1	4.23557	0.014	0.001	0.013	3.14477e-116	1.15102e-111
TMEM252	3.53181	0.014	0.001	0.013	2.91817e-106	1.06808e-101
AL133476.1	2.41259	0.016	0.003	0.013	4.23076e-95	1.5485e-90
AC022733.1	2.82159	0.016	0.003	0.013	1.72412e-94	6.31044e-90
AC078980.1	2.90408	0.016	0.003	0.013	1.68934e-81	6.18316e-77
ACOT6	2.3108	0.016	0.003	0.013	2.73175e-81	9.99846e-77
AC099508.2	1.92082	0.017	0.004	0.013	1.6898e-70	6.18485e-66
TAS1R1	2.06415	0.017	0.004	0.013	2.16231e-66	7.91428e-62
AC099535.2	1.63296	0.02	0.007	0.013	5.76989e-64	2.11184e-59
USP12-AS1	1.54099	0.02	0.007	0.013	8.27553e-61	3.02893e-56
GPR26	3.27571	0.015	0.002	0.013	2.25243e-100	8.24411e-96
MKX-AS1	2.55518	0.015	0.002	0.013	3.26011e-88	1.19323e-83
AL449983.1	1.57564	0.019	0.006	0.013	6.1266e-65	2.2424e-60
AC104463.2	1.6851	0.019	0.006	0.013	3.64594e-63	1.33445e-58
ADGRD1-AS1	1.59953	0.019	0.006	0.013	8.06073e-59	2.95031e-54
AC027130.1	1.56369	0.019	0.006	0.013	6.91723e-57	2.53178e-52
NRTN	1.51231	0.018	0.005	0.013	6.61963e-68	2.42285e-63
AL360178.2	1.84467	0.018	0.005	0.013	2.84223e-59	1.04028e-54
AC018563.1	1.64481	0.018	0.005	0.013	3.94049e-59	1.44226e-54
AC005293.1	3.13857	0.014	0.002	0.012	1.82761e-95	6.68923e-91
AL445465.2	3.07381	0.013	0.001	0.012	2.35387e-91	8.61539e-87
LINC01160	2.85783	0.014	0.002	0.012	3.07042e-90	1.1238e-85
MCHR2	3.02153	0.014	0.002	0.012	1.72782e-85	6.324e-81
AC092813.1	2.48035	0.016	0.004	0.012	7.87977e-78	2.88407e-73
IDH2-DT	2.25874	0.016	0.004	0.012	1.24876e-73	4.57057e-69
AC025580.3	2.28912	0.015	0.003	0.012	1.01283e-69	3.70708e-65
USH1C	1.84648	0.015	0.003	0.012	2.81754e-68	1.03125e-63
AC027306.1	2.09705	0.016	0.004	0.012	5.91953e-67	2.16661e-62
GLB1L3	1.71464	0.016	0.004	0.012	4.9197e-63	1.80066e-58
VN1R1	1.78221	0.017	0.005	0.012	3.3702e-62	1.23353e-57
AC092802.2	1.7584	0.016	0.004	0.012	7.89513e-61	2.8897e-56
AC090541.1	1.54511	0.019	0.007	0.012	3.68966e-57	1.35045e-52
AL022341.2	1.57446	0.018	0.006	0.012	3.3894e-61	1.24055e-56
AC114321.1	1.56213	0.018	0.006	0.012	1.71935e-57	6.293e-53
AL356756.1	1.53324	0.018	0.006	0.012	3.69422e-52	1.35212e-47
PLAC1	2.08756	0.018	0.006	0.012	1.48493e-51	5.43498e-47
AC097480.1	2.02065	0.017	0.006	0.011	1.05428e-52	3.85876e-48
AC105411.1	1.56429	0.024	0.013	0.011	1.44346e-28	5.28321e-24
CACNA1C-IT1	3.09249	0.013	0.002	0.011	5.69321e-90	2.08377e-85
AC073130.2	3.23559	0.013	0.002	0.011	6.00771e-87	2.19888e-82
AC009102.4	2.68288	0.013	0.002	0.011	3.76874e-85	1.3794e-80
LINC01770	2.99134	0.013	0.002	0.011	7.30092e-84	2.67221e-79
AC005280.1	2.78406	0.013	0.002	0.011	1.7503e-83	6.40626e-79
NPAS4	2.78215	0.013	0.002	0.011	8.93694e-83	3.27101e-78
AC006159.1	2.40196	0.013	0.002	0.011	2.73279e-70	1.00023e-65
LINC02712	2.45953	0.014	0.003	0.011	3.61937e-66	1.32473e-61
LINC02057	2.25523	0.014	0.003	0.011	7.24767e-63	2.65272e-58
AC022400.2	2.1001	0.014	0.003	0.011	9.2452e-60	3.38384e-55
KBTBD8	1.79007	0.014	0.003	0.011	4.95055e-59	1.81195e-54
AF123462.1	2.06731	0.014	0.003	0.011	1.08322e-56	3.96471e-52
AC005972.3	1.68556	0.016	0.005	0.011	2.10931e-56	7.72029e-52
AC008056.2	1.6593	0.015	0.004	0.011	2.68564e-56	9.82971e-52
CD244	1.51387	0.015	0.004	0.011	3.69537e-53	1.35254e-48
LINC00314	1.63695	0.016	0.005	0.011	3.54203e-51	1.29642e-46
AC135803.1	1.66327	0.015	0.004	0.011	1.23653e-49	4.52584e-45
AC022272.1	1.53371	0.016	0.005	0.011	7.48629e-48	2.74006e-43
AC005909.2	1.57344	0.018	0.007	0.011	2.73424e-46	1.00076e-41
AL672291.1	3.07073	0.012	0.002	0.01	1.15526e-78	4.22836e-74
IGFBPL1	2.70603	0.012	0.002	0.01	2.67934e-76	9.80664e-72
AC006019.3	2.69249	0.012	0.002	0.01	1.05835e-69	3.87365e-65
AC092943.2	2.65099	0.012	0.002	0.01	1.81711e-69	6.65081e-65
AC025508.1	2.80824	0.012	0.002	0.01	1.83768e-68	6.72609e-64
PLXNB3	2.10288	0.014	0.004	0.01	2.77929e-57	1.01725e-52
KLHL10	1.53762	0.014	0.004	0.01	4.99071e-48	1.82665e-43
SLC22A13	1.91599	0.014	0.004	0.01	1.28177e-47	4.69142e-43
AP000708.1	1.60932	0.014	0.004	0.01	6.6319e-46	2.42734e-41
AC079382.2	1.52813	0.016	0.006	0.01	1.74587e-44	6.39006e-40
AC084880.3	3.52536	0.011	0.001	0.01	3.95262e-82	1.4467e-77
AC120498.10	1.88078	0.013	0.003	0.01	1.08544e-59	3.97282e-55
AC126696.1	2.14093	0.013	0.003	0.01	1.24218e-57	4.54652e-53
ITPKB-IT1	1.55854	0.013	0.003	0.01	1.33748e-54	4.8953e-50
AC104653.1	1.63617	0.015	0.005	0.01	3.1194e-51	1.14173e-46
LINC01676	1.74533	0.013	0.003	0.01	7.36991e-51	2.69746e-46
HOXD11	1.68689	0.015	0.005	0.01	1.09673e-50	4.01413e-46
PPP1R17	3.09214	0.01	0.001	0.009	1.96688e-73	7.19897e-69
AC083841.1	3.39064	0.01	0.001	0.009	2.27075e-72	8.31118e-68
AL121772.3	2.14566	0.012	0.003	0.009	2.54657e-58	9.32069e-54
AC008735.4	2.03513	0.012	0.003	0.009	1.90872e-56	6.98611e-52
AP001627.1	2.13571	0.012	0.003	0.009	2.17133e-55	7.94727e-51
LINC02251	1.86868	0.012	0.003	0.009	2.40095e-55	8.78771e-51
AC073130.1	2.05061	0.012	0.003	0.009	1.41669e-51	5.18521e-47
MMP12	2.18774	0.012	0.003	0.009	2.41169e-51	8.82703e-47
CACNA1C-AS2	1.79282	0.012	0.003	0.009	2.55902e-47	9.36627e-43
AC107021.2	1.56324	0.014	0.005	0.009	4.06237e-46	1.48687e-41
AC079921.2	1.61037	0.012	0.003	0.009	4.9726e-45	1.82002e-40
AC137630.3	1.60232	0.014	0.005	0.009	9.07896e-42	3.32299e-37
IQCJ-SCHIP1-AS1	2.83089	0.011	0.002	0.009	7.80151e-70	2.85543e-65
AC078962.3	2.52553	0.011	0.002	0.009	1.5218e-62	5.56995e-58
AC015909.2	2.322	0.011	0.002	0.009	2.40227e-62	8.79255e-58
SMPX	2.3017	0.011	0.002	0.009	6.36044e-61	2.32799e-56
AL132765.2	2.28436	0.011	0.002	0.009	5.42859e-54	1.98692e-49
TEX53	1.72285	0.013	0.004	0.009	2.50067e-44	9.15271e-40
CXCR5	1.5031	0.013	0.004	0.009	1.17949e-42	4.31705e-38
AL161714.1	2.37056	0.01	0.002	0.008	3.33719e-55	1.22144e-50
TMEM61	2.30478	0.01	0.002	0.008	9.7126e-54	3.55491e-49
AC092811.1	2.28802	0.01	0.002	0.008	1.10336e-52	4.0384e-48
PNLDC1	2.17471	0.01	0.002	0.008	4.26558e-50	1.56125e-45
AC006372.3	1.91758	0.01	0.002	0.008	9.08029e-46	3.32348e-41
MTTP	1.75032	0.011	0.003	0.008	4.03604e-45	1.47723e-40
AL590093.1	2.27176	0.01	0.002	0.008	4.81192e-45	1.76121e-40
AL031595.2	1.80165	0.011	0.003	0.008	1.5314e-43	5.60507e-39
C9orf131	1.66523	0.012	0.004	0.008	4.8944e-42	1.7914e-37
AL627308.3	1.62991	0.011	0.003	0.008	5.67183e-38	2.07594e-33
AC138028.4	1.67782	0.011	0.003	0.008	7.47041e-36	2.73425e-31
PACERR	1.55624	0.011	0.003	0.008	2.74002e-35	1.00288e-30
SEL1L2	1.56246	0.013	0.005	0.008	3.39074e-31	1.24104e-26
AL162713.2	2.05047	0.01	0.003	0.007	4.83542e-43	1.76981e-38
NLGN1-AS1	1.84848	0.01	0.003	0.007	8.88154e-42	3.25073e-37
AL450338.2	2.10452	0.01	0.003	0.007	3.55198e-41	1.30006e-36
AC093802.1	1.95445	0.01	0.003	0.007	2.07611e-39	7.59879e-35
ACOT1	1.89505	0.01	0.003	0.007	6.27309e-39	2.29602e-34
CCR9	1.78133	0.01	0.003	0.007	2.64403e-36	9.67742e-32
AC023137.1	1.53711	0.01	0.003	0.007	1.71064e-34	6.26111e-30
AC073626.1	1.59882	0.01	0.003	0.007	4.89705e-34	1.79237e-29
CNTD2	1.52786	0.01	0.003	0.007	2.37999e-31	8.711e-27
AC026523.1	1.54216	0.012	0.005	0.007	1.04231e-30	3.81497e-26
LRRC43	1.52243	0.011	0.004	0.007	1.81448e-33	6.64118e-29
AC100830.2	1.52285	0.01	0.004	0.006	3.71802e-30	1.36083e-25

### Sheet: Schwann_v_All
gene	avg_log2FC	pct_1	pct_2	pct_diff	p_val	p_val_adj
CDH19	8.16608	0.959	0.036	0.923	0	0
NRXN1	8.38923	0.969	0.08	0.889	0	0
CADM2	6.56068	0.952	0.134	0.818	0	0
XKR4	8.88862	0.818	0.018	0.8	0	0
CHL1	5.30436	0.847	0.072	0.775	0	0
NCAM2	5.79726	0.844	0.075	0.769	0	0
COL28A1	6.24632	0.82	0.053	0.767	0	0
LGI4	6.03347	0.78	0.03	0.75	0	0
SCN7A	4.4234	0.878	0.137	0.741	0	0
GRIK2	5.47164	0.801	0.077	0.724	0	0
ZNF536	4.58108	0.801	0.087	0.714	0	0
ADGRL3	3.85925	0.837	0.127	0.71	0	0
FRMD5	7.16648	0.718	0.031	0.687	0	0
SLC35F1	6.46268	0.706	0.027	0.679	0	0
NRXN3	4.37289	0.961	0.296	0.665	0	0
PTPRJ	3.94879	0.852	0.191	0.661	0	0
GRIK3	8.61471	0.658	0.006	0.652	0	0
PRIMA1	5.3754	0.693	0.057	0.636	0	0
DOCK5	3.6149	0.92	0.288	0.632	0	0
FRMD4A	3.804	0.917	0.287	0.63	0	0
GPM6B	4.77031	0.692	0.065	0.627	0	0
SOX6	3.07422	0.827	0.205	0.622	0	0
ANK3	3.35152	0.95	0.336	0.614	0	0
KCNMB4	5.71657	0.636	0.033	0.603	0	0
RETREG1	4.57789	0.662	0.068	0.594	0	0
HSPA12A	3.78288	0.736	0.142	0.594	0	0
LRRC7	4.81875	0.653	0.069	0.584	0	0
ANK2	3.47172	0.861	0.28	0.581	0	0
CADM1	3.72774	0.735	0.154	0.581	0	0
LINC00598	4.57901	0.678	0.1	0.578	0	0
TENM3	3.4312	0.75	0.183	0.567	0	0
KIRREL3	7.54236	0.584	0.022	0.562	0	0
NKAIN3	6.33746	0.582	0.025	0.557	0	0
AC023095.1	8.35291	0.557	0.004	0.553	0	0
COBL	4.99417	0.568	0.03	0.538	0	0
IQGAP2	2.63078	0.667	0.131	0.536	0	0
ERBB3	4.05634	0.603	0.071	0.532	0	0
KIAA1217	3.23442	0.941	0.418	0.523	0	0
SORCS1	2.68003	0.715	0.193	0.522	0	0
MAL	7.58395	0.524	0.007	0.517	0	0
GPR155	3.35561	0.705	0.188	0.517	0	0
ITGB4	3.24655	0.612	0.102	0.51	0	0
IFNAR2	3.35042	0.705	0.2	0.505	0	0
TMEM132B	6.96567	0.515	0.013	0.502	0	0
SEMA3B	4.70714	0.538	0.044	0.494	0	0
FIGN	2.60394	0.815	0.327	0.488	0	0
SIPA1L2	2.85362	0.662	0.191	0.471	0	0
CDH13	2.72629	0.625	0.156	0.469	0	0
ASAP2	2.50311	0.813	0.348	0.465	0	0
PLCE1	2.36059	0.669	0.212	0.457	0	0
MYRIP	3.57169	0.536	0.08	0.456	0	0
RALGPS2	2.87805	0.693	0.237	0.456	0	0
PRDM16	3.2467	0.506	0.059	0.447	0	0
RAPGEF5	2.47751	0.571	0.133	0.438	0	0
POLR2F	3.58305	0.559	0.125	0.434	0	0
ASTN2	3.06042	0.587	0.162	0.425	0	0
AL139383.1	2.68992	0.663	0.243	0.42	3.76674e-289	1.37867e-284
SAMHD1	2.42136	0.97	0.551	0.419	0	0
DNAJC6	3.62988	0.513	0.095	0.418	0	0
RASGEF1C	6.95335	0.423	0.007	0.416	0	0
IGSF11	4.57808	0.444	0.03	0.414	0	0
NLGN4X	3.84063	0.484	0.072	0.412	0	0
CLMN	2.27725	0.577	0.165	0.412	8.87051e-306	3.2467e-301
ABCA8	1.59731	0.733	0.326	0.407	2.08809e-219	7.64263e-215
LRRC1	2.1301	0.595	0.189	0.406	6.18022e-279	2.26202e-274
GINS3	6.50523	0.417	0.012	0.405	0	0
NFATC2	2.82692	0.525	0.121	0.404	0	0
ANKRD33B	2.46891	0.599	0.197	0.402	2.36901e-270	8.67083e-266
ST6GALNAC2	4.39674	0.44	0.04	0.4	0	0
BCL2	2.4463	0.892	0.494	0.398	0	0
EPB41L2	2.11447	0.868	0.473	0.395	2.30509e-295	8.43684e-291
PPP2R2B	2.65721	0.684	0.291	0.393	1.17645e-240	4.30594e-236
ADGRB3	2.37566	0.922	0.53	0.392	0	0
NCAM1	1.84089	0.878	0.49	0.388	1.32007e-245	4.83158e-241
ARHGEF10	1.96855	0.683	0.3	0.383	1.71789e-219	6.28766e-215
BBS2	2.68682	0.534	0.152	0.382	2.40814e-294	8.81402e-290
SPATA13	2.63645	0.54	0.158	0.382	1.57665e-280	5.7707e-276
PDE4DIP	2.30205	0.593	0.211	0.382	1.72446e-244	6.31169e-240
CTNND2	5.4245	0.412	0.031	0.381	0	0
SCN9A	3.35012	0.426	0.046	0.38	0	0
AC016766.1	8.13581	0.389	0.011	0.378	0	0
AFAP1L2	4.3025	0.411	0.033	0.378	0	0
ARHGEF26	2.20995	0.674	0.297	0.377	1.50035e-221	5.49143e-217
RELN	3.53877	0.414	0.038	0.376	0	0
PMEPA1	3.97652	0.423	0.047	0.376	0	0
GALNT18	1.66218	0.586	0.211	0.375	2.1849e-204	7.99697e-200
TMOD2	2.5515	0.522	0.152	0.37	1.0183e-275	3.7271e-271
OTUD7B	2.04052	0.721	0.354	0.367	6.64428e-218	2.43187e-213
OGFRL1	2.91851	0.47	0.104	0.366	0	0
GNG2	2.96173	0.429	0.064	0.365	0	0
PLP1	6.6326	0.373	0.008	0.365	0	0
LONRF1	2.40493	0.583	0.218	0.365	9.07986e-227	3.32332e-222
NDRG2	2.33178	0.557	0.193	0.364	1.19726e-233	4.38211e-229
SEMA4B	2.04382	0.609	0.245	0.364	2.37109e-203	8.67841e-199
CAB39L	2.13277	0.793	0.43	0.363	4.19034e-239	1.53371e-234
STOX2	1.99546	0.621	0.259	0.362	3.61237e-199	1.32216e-194
AATK	4.7272	0.393	0.032	0.361	0	0
OPCML	7.03962	0.374	0.016	0.358	0	0
AC008056.1	3.3652	0.415	0.057	0.358	0	0
FGL2	2.78455	0.518	0.16	0.358	2.07974e-255	7.61206e-251
BCR	2.0754	0.578	0.22	0.358	4.76091e-204	1.74254e-199
CHST9	4.09439	0.4	0.046	0.354	0	0
ARHGAP31	1.97589	0.54	0.186	0.354	7.44316e-206	2.72427e-201
DLEU1	2.7255	0.499	0.149	0.35	5.66269e-250	2.0726e-245
ST3GAL6	2.78398	0.446	0.098	0.348	0	0
INSC	7.67794	0.349	0.003	0.346	0	0
BMPR1B	3.65588	0.383	0.039	0.344	0	0
HMCN1	3.10285	0.414	0.07	0.344	0	0
KCTD1	2.5081	0.489	0.149	0.34	2.17664e-230	7.96671e-226
SLC44A2	2.24185	0.499	0.159	0.34	1.81479e-218	6.64232e-214
TSPAN5	2.26139	0.5	0.161	0.339	4.45676e-214	1.63122e-209
TRABD2B	1.61226	0.579	0.245	0.334	1.85677e-153	6.79598e-149
IFNGR2	2.58582	0.618	0.285	0.333	8.70837e-196	3.18735e-191
PDE9A	2.08785	0.539	0.208	0.331	9.39803e-180	3.43977e-175
ITGB8	1.77742	0.747	0.416	0.331	2.3136e-176	8.46799e-172
KLHL29	1.8602	0.697	0.369	0.328	2.29813e-167	8.41139e-163
RASSF4	1.61755	0.542	0.216	0.326	1.23502e-153	4.5203e-149
SOX10	5.6626	0.339	0.013	0.326	0	0
PCDH9	1.8097	0.705	0.382	0.323	8.9289e-148	3.26807e-143
STK32A	2.94751	0.4	0.081	0.319	0	0
MT2A	2.13835	0.503	0.184	0.319	9.59438e-181	3.51164e-176
PMP22	1.73171	0.786	0.471	0.315	2.7082e-177	9.91229e-173
RGCC	2.62415	0.387	0.072	0.315	0	0
XIST	1.87726	0.391	0.077	0.314	5.25363e-282	1.92288e-277
STARD13-AS	2.9839	0.424	0.113	0.311	8.34625e-242	3.05481e-237
PTPRZ1	6.87851	0.315	0.005	0.31	0	0
CALM2	1.67169	0.685	0.378	0.307	3.35831e-149	1.22917e-144
TOX	1.94993	0.474	0.169	0.305	1.19653e-161	4.37941e-157
AL603840.1	3.98472	0.356	0.052	0.304	0	0
C12orf76	3.53059	0.368	0.065	0.303	0	0
KHDRBS3	2.77774	0.404	0.104	0.3	1.55035e-230	5.67442e-226
KCTD9	2.01495	0.548	0.249	0.299	4.3825e-146	1.60404e-141
KCNK5	6.26846	0.305	0.007	0.298	0	0
ASPA	2.75693	0.394	0.097	0.297	8.1086e-243	2.96783e-238
GAS2L3	4.36864	0.322	0.026	0.296	0	0
MICALL2	2.69951	0.394	0.099	0.295	1.079e-234	3.94923e-230
CECR2	2.32886	0.399	0.104	0.295	6.00849e-216	2.19917e-211
MAP2	3.31903	0.353	0.059	0.294	0	0
NTM	2.17334	0.386	0.093	0.293	1.89668e-235	6.94202e-231
LGR4	1.85263	0.57	0.277	0.293	6.40589e-129	2.34462e-124
ADGRG6	1.95654	0.437	0.145	0.292	3.92215e-164	1.43554e-159
DAAM2	1.81851	0.45	0.158	0.292	1.09076e-155	3.99228e-151
FNIP2	1.71596	0.558	0.266	0.292	4.05329e-127	1.48354e-122
SHISA9	7.90195	0.3	0.008	0.292	0	0
RFTN2	2.43707	0.389	0.098	0.291	2.05763e-222	7.53114e-218
PDGFA	3.25854	0.349	0.059	0.29	0	0
ATOH8	2.38784	0.413	0.123	0.29	3.4932e-190	1.27855e-185
CD9	1.56481	0.652	0.366	0.286	1.48202e-122	5.42435e-118
ADAMTS19	2.9207	0.365	0.079	0.286	2.73292e-256	1.00027e-251
MBOAT2	2.06566	0.442	0.158	0.284	3.40807e-153	1.24739e-148
ARAP2	1.66386	0.463	0.179	0.284	5.38106e-135	1.96952e-130
GTDC1	1.5263	0.637	0.353	0.284	3.70838e-115	1.35731e-110
SNCA	2.75109	0.373	0.091	0.282	1.92927e-224	7.06132e-220
AP1S2	2.39616	0.395	0.113	0.282	3.35313e-193	1.22728e-188
ITPK1	1.80901	0.546	0.264	0.282	1.2207e-126	4.46788e-122
MAMLD1	2.34913	0.365	0.087	0.278	1.15408e-218	4.22403e-214
PRPSAP1	2.61793	0.39	0.112	0.278	4.8672e-195	1.78144e-190
SDK2	4.60856	0.301	0.028	0.273	0	0
L1CAM	7.24816	0.271	0.002	0.269	0	0
IL10RB	2.38346	0.429	0.16	0.269	2.89954e-145	1.06126e-140
PDGFB	4.11598	0.285	0.018	0.267	0	0
GAB1	1.6807	0.731	0.469	0.262	4.87978e-121	1.78605e-116
CRTAC1	2.1121	0.37	0.109	0.261	8.86259e-166	3.2438e-161
SCCPDH	1.95368	0.433	0.172	0.261	2.96822e-126	1.0864e-121
VGLL3	1.66808	0.427	0.168	0.259	1.87763e-117	6.8723e-113
STARD13	2.07105	0.928	0.67	0.258	3.35594e-305	1.22831e-300
S100B	6.32934	0.259	0.004	0.255	0	0
JHY	3.29194	0.307	0.052	0.255	2.37032e-293	8.67559e-289
AK5	6.11089	0.263	0.009	0.254	0	0
CTNNA3	1.65674	0.44	0.187	0.253	8.89619e-108	3.2561e-103
LRRC8B	2.93379	0.322	0.07	0.252	4.13806e-225	1.51457e-220
PLEKHA7	1.58381	0.432	0.18	0.252	2.62603e-106	9.61155e-102
FMNL3	2.38551	0.337	0.088	0.249	3.57399e-181	1.30811e-176
ATP8A1	1.50161	0.455	0.206	0.249	3.93176e-98	1.43906e-93
NEK6	1.72155	0.424	0.175	0.249	1.61623e-111	5.91555e-107
AC106791.1	2.57334	0.333	0.085	0.248	5.91532e-186	2.16507e-181
ALK	4.68328	0.284	0.036	0.248	0	0
MGAT4C	5.37276	0.263	0.017	0.246	0	0
LRAT	6.47949	0.25	0.006	0.244	0	0
TMEM178B	3.26332	0.336	0.094	0.242	9.50336e-168	3.47833e-163
CDH2	5.96201	0.25	0.008	0.242	0	0
CADM3	3.65051	0.269	0.029	0.24	0	0
COL5A3	1.84871	0.367	0.127	0.24	2.8258e-123	1.03427e-118
PCSK2	3.43517	0.264	0.025	0.239	0	0
LINC02268	3.09351	0.296	0.06	0.236	3.41117e-223	1.24852e-218
FXYD1	2.79734	0.295	0.06	0.235	1.25869e-220	4.60692e-216
AC007364.1	2.82501	0.325	0.092	0.233	2.39521e-156	8.76672e-152
FOXO1	1.8263	0.928	0.696	0.232	5.13816e-255	1.88062e-250
ITPR3	1.56086	0.381	0.152	0.229	7.15008e-96	2.617e-91
COL27A1	2.31091	0.311	0.084	0.227	3.61213e-156	1.32208e-151
ARHGEF26-AS1	3.55544	0.267	0.041	0.226	1.26268e-289	4.62152e-285
LINC01117	2.76363	0.293	0.067	0.226	1.06192e-184	3.88673e-180
COL9A3	6.27422	0.226	0.004	0.222	0	0
MT1E	2.41619	0.307	0.085	0.222	2.0997e-149	7.6851e-145
ENDOD1	2.7808	0.278	0.058	0.22	1.07578e-200	3.93748e-196
SHC4	6.10781	0.226	0.006	0.22	0	0
FAM135B	3.06682	0.254	0.036	0.218	4.44104e-294	1.62547e-289
C2CD2	1.76019	0.415	0.199	0.216	1.30522e-81	4.77724e-77
AGAP1	1.54439	0.924	0.71	0.214	7.06036e-239	2.58416e-234
KCNH8	4.91107	0.228	0.015	0.213	0	0
NR6A1	1.97737	0.372	0.159	0.213	1.1075e-89	4.05358e-85
AC087854.1	2.41097	0.36	0.149	0.211	3.4894e-96	1.27716e-91
EHBP1	1.99225	0.955	0.744	0.211	0	0
CRYAB	1.7064	0.337	0.128	0.209	2.61714e-94	9.57899e-90
NTRK2	2.07734	0.3	0.092	0.208	2.77372e-120	1.01521e-115
INF2	1.79546	0.327	0.12	0.207	1.32389e-97	4.84556e-93
ATP1A2	1.64012	0.355	0.148	0.207	9.17623e-85	3.35859e-80
GPR137B	1.56774	0.364	0.157	0.207	6.86045e-82	2.51099e-77
HS3ST3A1	3.62651	0.231	0.026	0.205	0	0
FADS3	2.15771	0.29	0.086	0.204	3.33904e-124	1.22212e-119
GPC4	1.9921	0.348	0.144	0.204	9.34295e-87	3.41961e-82
SLC5A7	4.97569	0.218	0.016	0.202	0	0
PALMD	2.50034	0.259	0.057	0.202	6.62703e-169	2.42556e-164
U91319.1	6.99086	0.208	0.006	0.202	0	0
SERPINB9	3.14445	0.236	0.035	0.201	3.09758e-257	1.13375e-252
AC112206.2	2.86876	0.258	0.058	0.2	2.66102e-167	9.73959e-163
LINC01006	2.7269	0.263	0.065	0.198	1.47942e-150	5.41482e-146
DKK3	2.23753	0.277	0.079	0.198	5.7276e-126	2.09636e-121
NIBAN2	1.54242	0.379	0.183	0.196	2.1284e-67	7.79014e-63
ARHGEF6	1.6414	0.342	0.147	0.195	2.36819e-77	8.66779e-73
C1orf198	2.41381	0.26	0.065	0.195	1.98569e-143	7.26783e-139
RNF144A	1.58524	0.355	0.16	0.195	9.49508e-72	3.47529e-67
LINC00466	7.02933	0.198	0.004	0.194	0	0
MX2	2.88176	0.238	0.046	0.192	1.3435e-185	4.91734e-181
PRKX	1.97206	0.281	0.091	0.19	1.64815e-101	6.03241e-97
AQP4-AS1	3.91887	0.213	0.023	0.19	0	0
MPZ	5.78942	0.195	0.006	0.189	0	0
LINC00354	10.0273	0.186	0	0.186	0	0
MT1M	3.00516	0.217	0.031	0.186	9.50302e-250	3.4782e-245
TMEM176B	2.66809	0.231	0.045	0.186	6.69608e-177	2.45083e-172
POC1B	1.54997	0.368	0.182	0.186	1.89757e-62	6.94528e-58
CTXND1	5.3581	0.192	0.007	0.185	0	0
SYBU	2.47603	0.245	0.06	0.185	4.63307e-139	1.69575e-134
KLHL3	2.05261	0.273	0.09	0.183	3.17627e-97	1.16255e-92
TOB2	1.59345	0.317	0.134	0.183	2.21452e-72	8.10535e-68
AC010201.3	1.87119	0.305	0.123	0.182	8.25652e-78	3.02197e-73
QKI	1.641	0.917	0.736	0.181	6.36115e-231	2.32824e-226
TMEM72-AS1	1.52583	0.338	0.157	0.181	2.34933e-64	8.5988e-60
ADARB2	4.65384	0.191	0.01	0.181	0	0
CRYL1	1.59583	0.344	0.163	0.181	2.04845e-63	7.49753e-59
MTHFD1L	1.525	0.346	0.167	0.179	5.76278e-61	2.10923e-56
PAX9	7.46729	0.179	0.002	0.177	0	0
OTOGL	4.154	0.211	0.034	0.177	4.54991e-213	1.66531e-208
MEGF10	7.27347	0.178	0.002	0.176	0	0
TSBP1-AS1	2.38299	0.233	0.059	0.174	4.53947e-124	1.66149e-119
AC007098.1	1.75846	0.32	0.146	0.174	4.45033e-65	1.62886e-60
CPPED1	1.72253	0.298	0.124	0.174	1.48556e-68	5.43731e-64
PCTP	2.09649	0.276	0.103	0.173	2.29229e-80	8.39e-76
SRCIN1	4.9787	0.183	0.011	0.172	0	0
NPNT	2.64394	0.22	0.048	0.172	5.1726e-146	1.89322e-141
PHLDA3	2.24196	0.241	0.069	0.172	8.42822e-107	3.08481e-102
GLIPR2	1.79615	0.291	0.119	0.172	8.75253e-71	3.20352e-66
ABCA2	3.34983	0.199	0.028	0.171	8.10776e-230	2.96752e-225
CDHR3	1.65101	0.33	0.159	0.171	4.22195e-58	1.54528e-53
ERBB2	1.7696	0.298	0.13	0.168	8.71897e-64	3.19123e-59
ART3	6.10768	0.171	0.004	0.167	0	0
HOXC6	5.8018	0.171	0.004	0.167	0	0
AP000721.2	3.21954	0.2	0.033	0.167	1.67924e-192	6.1462e-188
KIAA1755	1.6799	0.288	0.121	0.167	9.75059e-64	3.56881e-59
IL1RAPL2	2.35141	0.263	0.097	0.166	1.08501e-77	3.97123e-73
LRRTM4	2.0274	0.248	0.082	0.166	9.92939e-86	3.63426e-81
LRRC8C-DT	3.98045	0.181	0.018	0.163	6.44372e-305	2.35846e-300
EPCAM-DT	3.5146	0.191	0.028	0.163	2.94308e-215	1.0772e-210
TAFA5	3.1605	0.208	0.045	0.163	4.52668e-141	1.65681e-136
AC009041.2	4.62422	0.17	0.008	0.162	0	0
LINC01341	2.86304	0.205	0.044	0.161	1.12986e-140	4.13541e-136
LINC02026	6.69011	0.162	0.003	0.159	0	0
LINC02018	1.96565	0.25	0.092	0.158	6.66444e-73	2.43925e-68
CHST3	1.71253	0.261	0.105	0.156	1.88855e-63	6.91228e-59
FXYD7	4.25383	0.167	0.011	0.156	0	0
GPC1	2.29888	0.221	0.065	0.156	2.30954e-95	8.45316e-91
MARCH1	2.00737	0.246	0.09	0.156	1.25208e-71	4.58275e-67
GLDN	3.04104	0.195	0.04	0.155	2.19721e-142	8.04201e-138
AC005753.2	2.53249	0.184	0.032	0.152	1.14046e-161	4.17421e-157
AC010894.3	2.19817	0.236	0.086	0.15	1.36756e-70	5.00541e-66
CNP	2.41136	0.202	0.053	0.149	2.16877e-103	7.93791e-99
B4GALT6	2.74587	0.193	0.045	0.148	4.30967e-115	1.57738e-110
LRRC8C	1.50524	0.235	0.087	0.148	1.27602e-63	4.67035e-59
LINC00632	2.23536	0.207	0.06	0.147	1.01983e-89	3.73268e-85
DAG1	1.51615	0.295	0.148	0.147	6.72712e-46	2.46219e-41
AJAP1	3.78361	0.17	0.024	0.146	3.56371e-200	1.30435e-195
NRG2	2.27208	0.223	0.077	0.146	1.6258e-73	5.95058e-69
TRMT9B	2.259	0.213	0.067	0.146	2.89763e-81	1.06056e-76
ATP1B1	1.60884	0.279	0.134	0.145	2.5912e-48	9.48405e-44
STK32A-AS1	4.11008	0.152	0.011	0.141	0	0
AC093879.1	3.74805	0.158	0.018	0.14	2.3417e-238	8.57084e-234
AC044781.1	5.82098	0.143	0.003	0.14	0	0
C2orf88	2.23273	0.205	0.067	0.138	1.5238e-73	5.57724e-69
HOXC4	5.39606	0.141	0.004	0.137	0	0
CABLES1	1.62924	0.277	0.141	0.136	1.61834e-40	5.92329e-36
AC016597.1	4.77984	0.147	0.011	0.136	0	0
OLFM1	2.79462	0.16	0.025	0.135	1.53159e-158	5.60578e-154
ARSG	2.06949	0.207	0.072	0.135	2.2526e-65	8.24475e-61
LINC01505	2.19808	0.237	0.103	0.134	1.21146e-49	4.43406e-45
VWA1	1.77333	0.224	0.091	0.133	7.55506e-53	2.76523e-48
STEAP1B	2.14641	0.18	0.048	0.132	6.65263e-88	2.43493e-83
SOX1-OT	8.8255	0.132	0.001	0.131	0	0
RTKN	3.03277	0.159	0.028	0.131	1.41405e-139	5.17557e-135
NIM1K	3.64845	0.148	0.018	0.13	3.26047e-196	1.19337e-191
CDK18	2.73739	0.164	0.034	0.13	6.90211e-114	2.52624e-109
GIT1	1.92814	0.21	0.08	0.13	1.89064e-57	6.91992e-53
LINC01197	2.21903	0.167	0.038	0.129	2.58538e-100	9.46274e-96
IL11RA	1.61065	0.21	0.082	0.128	1.12835e-51	4.12987e-47
ARNT2	1.73692	0.228	0.1	0.128	4.63785e-46	1.6975e-41
PLPPR1	6.72472	0.13	0.003	0.127	0	0
RBMS3-AS3	2.37147	0.181	0.054	0.127	7.61855e-74	2.78846e-69
SLITRK5	5.44867	0.13	0.004	0.126	0	0
GRB14	3.32273	0.147	0.021	0.126	1.1974e-165	4.38259e-161
TTYH1	4.07871	0.137	0.012	0.125	2.33278e-262	8.53822e-258
HPS5	1.55627	0.226	0.101	0.125	2.0459e-42	7.48819e-38
AC093895.1	5.03619	0.131	0.007	0.124	0	0
SCD	1.90112	0.171	0.048	0.123	7.17807e-76	2.62724e-71
TEX41	2.74663	0.161	0.038	0.123	5.51213e-93	2.01749e-88
AL359649.1	9.06026	0.12	0	0.12	0	0
RGS11	2.76287	0.147	0.027	0.12	3.9116e-120	1.43168e-115
SPATA22	2.76421	0.152	0.032	0.12	1.99991e-103	7.31987e-99
TLE3	1.50686	0.213	0.093	0.12	2.1624e-41	7.91461e-37
C1orf220	4.39858	0.128	0.009	0.119	2.42141e-291	8.86262e-287
SORCS3	5.94424	0.125	0.006	0.119	0	0
CSMD2	3.01073	0.141	0.022	0.119	3.38024e-141	1.2372e-136
MYOT	4.13788	0.129	0.011	0.118	1.15081e-248	4.21209e-244
AL592429.2	3.83706	0.137	0.02	0.117	1.76659e-149	6.46588e-145
AC092924.2	6.49209	0.119	0.002	0.117	0	0
RXRG	7.76146	0.117	0.001	0.116	0	0
LRRC4C	1.86843	0.188	0.072	0.116	8.671e-49	3.17367e-44
HMGA2	4.87235	0.123	0.007	0.116	0	0
LMCD1-AS1	1.62379	0.298	0.182	0.116	5.0737e-28	1.85702e-23
TSPAN11	3.48896	0.131	0.016	0.115	6.15085e-174	2.25127e-169
GPT2	3.29886	0.134	0.019	0.115	3.27833e-153	1.1999e-148
CXXC5	2.12828	0.154	0.04	0.114	1.28414e-76	4.70006e-72
ARHGAP39	3.2673	0.136	0.023	0.113	7.44961e-129	2.72663e-124
USP44	2.94048	0.138	0.025	0.113	1.83259e-114	6.70747e-110
FOXD3	7.85884	0.114	0.001	0.113	0	0
DLEU7	3.80074	0.124	0.011	0.113	1.15019e-230	4.20982e-226
ADAM23	2.3572	0.156	0.043	0.113	5.61542e-71	2.0553e-66
BIRC3	2.55771	0.141	0.028	0.113	9.51936e-102	3.48418e-97
PCDH17	2.00449	0.154	0.041	0.113	8.57255e-74	3.13764e-69
TMEM71	2.88736	0.129	0.017	0.112	6.28266e-153	2.29952e-148
P2RX7	2.21804	0.155	0.043	0.112	3.38797e-71	1.24003e-66
SCN1A-AS1	2.48146	0.15	0.038	0.112	3.35733e-78	1.22882e-73
PLEKHB1	5.30604	0.115	0.004	0.111	0	0
ABCB4	3.66099	0.125	0.016	0.109	5.19515e-162	1.90148e-157
AC015802.6	3.64137	0.122	0.014	0.108	5.60619e-171	2.05192e-166
KIF5C	1.78561	0.151	0.045	0.106	9.38832e-61	3.43622e-56
PGM2L1	1.5229	0.206	0.1	0.106	2.72267e-31	9.96526e-27
LPL	1.95142	0.127	0.022	0.105	2.95121e-112	1.08017e-107
OLMALINC	1.98552	0.161	0.057	0.104	1.37611e-48	5.0367e-44
PHYHIPL	6.04329	0.108	0.004	0.104	0	0
CHL1-AS2	6.68299	0.105	0.002	0.103	0	0
AL035681.1	2.27054	0.149	0.046	0.103	7.42627e-58	2.71809e-53
SH3TC2	4.04543	0.114	0.012	0.102	1.56213e-183	5.71755e-179
RCAN3	2.0091	0.146	0.044	0.102	1.48002e-56	5.417e-52
METRN	2.26122	0.144	0.043	0.101	5.94113e-57	2.17451e-52
PCBP3	1.89758	0.143	0.042	0.101	1.49885e-56	5.48596e-52
LINC00327	3.99321	0.109	0.01	0.099	1.65665e-196	6.0635e-192
NRN1	4.03928	0.106	0.007	0.099	3.62558e-252	1.327e-247
AC079793.1	2.89125	0.118	0.019	0.099	2.38846e-112	8.742e-108
FLVCR2	1.89616	0.146	0.047	0.099	4.89694e-51	1.79233e-46
RBPMS-AS1	2.1943	0.138	0.04	0.098	1.27483e-58	4.66601e-54
RAB3IP	1.86719	0.161	0.064	0.097	4.92826e-38	1.80379e-33
NPTX2	5.04629	0.096	0.003	0.093	0	0
P2RY12	2.9737	0.11	0.017	0.093	1.46537e-107	5.36341e-103
HPN-AS1	5.64605	0.095	0.003	0.092	0	0
CADM4	3.76427	0.102	0.01	0.092	1.73319e-175	6.34365e-171
AL157392.2	3.78537	0.102	0.011	0.091	1.78754e-157	6.54259e-153
AQP7	2.18621	0.113	0.023	0.09	1.94702e-80	7.12629e-76
AC026254.2	3.42362	0.101	0.012	0.089	1.76775e-144	6.47013e-140
TMEM255A	3.20183	0.104	0.015	0.089	9.87391e-119	3.61395e-114
LINC01719	2.46607	0.112	0.023	0.089	2.77851e-77	1.01696e-72
AC124854.1	2.1111	0.129	0.04	0.089	2.32293e-48	8.50216e-44
AC104596.1	1.77074	0.14	0.052	0.088	7.07227e-38	2.58852e-33
SMIM5	3.45323	0.1	0.012	0.088	1.323e-142	4.84232e-138
MX1	1.8408	0.132	0.044	0.088	1.30184e-42	4.76485e-38
PRRG4	2.02818	0.133	0.046	0.087	5.76154e-41	2.10878e-36
GFRA3	6.43001	0.089	0.002	0.087	0	0
C5orf64	4.58738	0.092	0.006	0.086	6.82371e-240	2.49755e-235
AC008056.2	4.46511	0.093	0.007	0.086	3.83671e-219	1.40427e-214
RGMB	1.65672	0.151	0.065	0.086	1.56579e-30	5.73096e-26
PNMT	2.6945	0.101	0.016	0.085	2.15908e-97	7.90244e-93
LINC01550	2.06968	0.124	0.039	0.085	3.3896e-45	1.24063e-40
TMEFF1	2.33005	0.116	0.032	0.084	3.10326e-54	1.13582e-49
MMP17	2.43463	0.109	0.025	0.084	3.06299e-66	1.12108e-61
AL139294.1	3.4647	0.097	0.014	0.083	1.60662e-108	5.8804e-104
HOXC8	5.53079	0.084	0.002	0.082	0	0
CPNE2	1.64268	0.129	0.047	0.082	1.49567e-36	5.4743e-32
MAN2A2	1.61323	0.149	0.067	0.082	1.50501e-27	5.50848e-23
SPP1	4.31151	0.084	0.003	0.081	0	0
C12orf60	3.25474	0.097	0.017	0.08	1.74729e-84	6.39525e-80
FAM78B	1.56379	0.16	0.08	0.08	1.77519e-22	6.49738e-18
LINC02794	3.7828	0.088	0.008	0.08	1.29562e-154	4.74211e-150
ST3GAL6-AS1	5.08396	0.084	0.005	0.079	1.83539e-257	6.71771e-253
PCSK6	1.73687	0.13	0.052	0.078	1.09611e-30	4.01187e-26
IGF2BP3	4.54842	0.087	0.009	0.078	1.18402e-142	4.33365e-138
PZP	3.72486	0.089	0.011	0.078	4.60882e-122	1.68687e-117
TTYH2	2.0452	0.109	0.031	0.078	2.94908e-47	1.07939e-42
TRPM3	1.58438	0.149	0.071	0.078	2.60821e-23	9.54633e-19
CNTFR	1.94376	0.113	0.036	0.077	5.80184e-40	2.12353e-35
ANXA3	2.34497	0.094	0.017	0.077	2.36067e-74	8.64029e-70
HAND2	1.63244	0.175	0.098	0.077	9.70197e-19	3.55102e-14
RGS9	1.79564	0.123	0.047	0.076	7.78619e-31	2.84982e-26
AC105053.1	2.50495	0.099	0.024	0.075	3.09042e-54	1.13112e-49
CHADL	3.21108	0.088	0.013	0.075	1.86569e-90	6.82861e-86
AC068725.1	8.11182	0.074	0	0.074	0	0
AC008591.1	2.34743	0.093	0.019	0.074	2.29605e-65	8.40378e-61
PPP1R1B	2.59986	0.093	0.019	0.074	1.88449e-63	6.89743e-59
PCDH20	5.50895	0.075	0.002	0.073	0	0
CIT	2.84767	0.086	0.013	0.073	3.40308e-89	1.24556e-84
ADD3-AS1	2.22439	0.105	0.032	0.073	3.97134e-41	1.45355e-36
GNRH1	2.10452	0.1	0.028	0.072	1.87366e-43	6.85777e-39
TTLL4	1.64163	0.116	0.044	0.072	2.3772e-29	8.70079e-25
NKAIN2	1.9386	0.147	0.075	0.072	9.7479e-21	3.56783e-16
SPHK1	2.82678	0.083	0.012	0.071	5.54517e-88	2.02959e-83
FLRT1	3.17556	0.085	0.014	0.071	8.08923e-80	2.96074e-75
SOX2	5.33825	0.073	0.002	0.071	0	0
AC090204.1	3.06773	0.086	0.015	0.071	2.32724e-76	8.51794e-72
GFRA2	2.46869	0.087	0.017	0.07	2.76137e-64	1.01069e-59
TRPV3	2.5504	0.089	0.019	0.07	1.8343e-60	6.71373e-56
SLC24A4	3.29944	0.079	0.01	0.069	5.38582e-108	1.97126e-103
ANGPTL7	3.47857	0.079	0.01	0.069	1.22845e-103	4.49623e-99
NRCAM	3.26991	0.081	0.012	0.069	3.67146e-86	1.34379e-81
AL160269.1	3.0383	0.083	0.014	0.069	5.90407e-73	2.16095e-68
SLC22A17	1.58531	0.112	0.043	0.069	4.13638e-28	1.51396e-23
IL34	2.66414	0.09	0.021	0.069	1.16761e-51	4.27359e-47
LINC01268	5.4436	0.07	0.002	0.068	0	0
TFAP2A	3.51686	0.078	0.01	0.068	7.46894e-102	2.73371e-97
CHML	1.93521	0.098	0.03	0.068	1.31295e-38	4.80552e-34
HDAC11	1.88628	0.11	0.042	0.068	2.56853e-28	9.40108e-24
AC015983.2	1.6508	0.112	0.044	0.068	2.968e-26	1.08632e-21
SH3TC2-DT	5.19586	0.073	0.005	0.068	1.60458e-180	5.87291e-176
FOXD3-AS1	8.77999	0.067	0	0.067	0	0
AL356113.1	3.47642	0.078	0.011	0.067	2.45279e-84	8.97747e-80
AC093110.1	2.20849	0.096	0.029	0.067	9.68786e-38	3.54585e-33
POLR3G	1.9985	0.101	0.034	0.067	4.63374e-33	1.696e-28
DEPDC7	4.45422	0.071	0.004	0.067	2.21263e-187	8.09844e-183
MGAT3	3.0002	0.079	0.013	0.066	1.29575e-78	4.74256e-74
NGFR	2.57079	0.079	0.013	0.066	1.3574e-76	4.96821e-72
AC108472.1	2.3486	0.09	0.024	0.066	1.94091e-44	7.10392e-40
RYR1	1.55489	0.09	0.024	0.066	1.31571e-40	4.81564e-36
CRB1	1.62153	0.11	0.045	0.065	3.07958e-24	1.12716e-19
AP000462.1	3.12492	0.076	0.012	0.064	4.17917e-71	1.52962e-66
AC002377.1	2.55672	0.082	0.018	0.064	7.55856e-51	2.76651e-46
ECT2L	2.07224	0.102	0.038	0.064	2.46442e-27	9.02001e-23
RHAG	5.25423	0.065	0.002	0.063	7.79965e-306	2.85475e-301
BDNF	2.29312	0.087	0.024	0.063	8.07244e-39	2.95459e-34
NRG3	1.80755	0.096	0.033	0.063	6.42292e-31	2.35085e-26
B4GALNT3	1.99614	0.099	0.038	0.061	1.05851e-25	3.87426e-21
TYRO3	2.70179	0.078	0.017	0.061	6.43246e-53	2.35435e-48
LINC02427	2.26165	0.087	0.026	0.061	1.15209e-34	4.21676e-30
AC007780.1	1.6396	0.109	0.048	0.061	2.16845e-20	7.93676e-16
KLHDC8A	8.38122	0.06	0	0.06	0	0
AC007682.1	8.21708	0.06	0	0.06	0	0
AL353742.1	6.92902	0.061	0.001	0.06	0	0
AC021683.2	5.23072	0.062	0.002	0.06	4.26558e-267	1.56124e-262
BHLHE40-AS1	2.14644	0.089	0.029	0.06	9.68246e-31	3.54388e-26
BEST1	1.97379	0.091	0.031	0.06	6.87789e-29	2.51738e-24
SYT10	4.52894	0.065	0.006	0.059	2.45213e-130	8.97506e-126
CA13	2.05934	0.084	0.026	0.058	2.05512e-31	7.52196e-27
AC124254.2	3.68261	0.067	0.009	0.058	2.25262e-79	8.24482e-75
AC009063.3	6.35886	0.058	0.001	0.057	0	0
MIR181A2HG	1.86339	0.093	0.036	0.057	2.74446e-22	1.0045e-17
EPCAM	1.86109	0.095	0.038	0.057	1.26544e-21	4.63164e-17
ATP7B	1.5278	0.098	0.041	0.057	4.46153e-20	1.63296e-15
PLLP	2.44801	0.076	0.019	0.057	1.5954e-38	5.83931e-34
HMGA2-AS1	1.94258	0.077	0.02	0.057	6.45462e-38	2.36246e-33
AC016705.2	2.56722	0.077	0.02	0.057	4.36203e-37	1.59654e-32
FAM182A	2.76288	0.068	0.012	0.056	1.86503e-56	6.82619e-52
TENM3-AS1	3.40841	0.066	0.01	0.056	1.83259e-68	6.70748e-64
CA3	2.31391	0.081	0.025	0.056	1.07342e-31	3.92882e-27
AL592430.1	4.92578	0.06	0.004	0.056	1.74155e-164	6.37423e-160
ATP2B2	4.46263	0.06	0.004	0.056	4.29097e-149	1.57054e-144
TMEM100	2.18128	0.076	0.02	0.056	6.6604e-37	2.43777e-32
ADAMTS7	2.16858	0.081	0.026	0.055	1.14547e-29	4.19252e-25
QRICH2	1.83332	0.085	0.03	0.055	1.11543e-24	4.08257e-20
TFAP2B	7.16894	0.055	0	0.055	0	0
MIR4500HG	5.10887	0.058	0.003	0.055	3.00062e-186	1.09826e-181
AC103702.2	4.17437	0.06	0.005	0.055	2.49878e-126	9.14578e-122
GRIA1	3.86274	0.062	0.007	0.055	3.50397e-92	1.28249e-87
AC018742.1	4.78179	0.062	0.007	0.055	5.02292e-92	1.83844e-87
LINC00173	3.24564	0.065	0.01	0.055	2.40702e-70	8.80995e-66
CHL1-AS1	5.66607	0.055	0.001	0.054	3.78111e-307	1.38392e-302
GALR1	4.20146	0.06	0.006	0.054	5.26297e-111	1.9263e-106
ZNF503-AS1	1.65636	0.098	0.045	0.053	1.47858e-17	5.41175e-13
AC022679.2	9.8702	0.053	0	0.053	0	0
AC114485.1	6.6197	0.055	0.002	0.053	8.62129e-234	3.15548e-229
AL591848.4	2.93612	0.065	0.013	0.052	1.83057e-48	6.70006e-44
AC188617.1	7.14442	0.053	0.001	0.052	0	0
LINC00844	3.29377	0.06	0.008	0.052	2.08122e-67	7.61747e-63
AC008667.1	3.04464	0.058	0.007	0.051	1.89597e-75	6.93944e-71
SOX8	5.36883	0.052	0.001	0.051	1.74616e-271	6.39111e-267
B4GALNT4	5.01203	0.052	0.002	0.05	1.78417e-213	6.53023e-209
AC092567.1	1.86067	0.089	0.039	0.05	3.30014e-17	1.20789e-12
LINC02381	2.02745	0.071	0.021	0.05	3.42458e-29	1.25343e-24
MT3	5.54387	0.05	0.001	0.049	6.58872e-299	2.41154e-294
AL512328.1	4.43991	0.055	0.006	0.049	3.84986e-91	1.40909e-86
AC066613.2	2.8137	0.067	0.018	0.049	2.94714e-32	1.07868e-27
EFCAB5	2.31275	0.07	0.021	0.049	8.90966e-29	3.26102e-24
HOXC9	5.01959	0.05	0.002	0.048	1.09066e-181	3.99193e-177
USH1C	3.73061	0.055	0.007	0.048	8.95953e-74	3.27928e-69
GSN-AS1	1.78336	0.077	0.029	0.048	1.91769e-19	7.01894e-15
GLIDR	1.75058	0.08	0.032	0.048	1.28322e-18	4.69671e-14
PLCH1	1.68039	0.082	0.034	0.048	2.07808e-18	7.60599e-14
CRNDE	2.04268	0.072	0.024	0.048	4.00895e-23	1.46732e-18
SSUH2	4.18292	0.05	0.003	0.047	4.58984e-133	1.67993e-128
CNTN2	4.31389	0.051	0.004	0.047	3.20867e-104	1.1744e-99
NLGN3	3.31294	0.055	0.008	0.047	1.61647e-62	5.91644e-58
AC063919.1	2.45406	0.062	0.015	0.047	6.3043e-37	2.30744e-32
LINC00461	5.08903	0.048	0.002	0.046	1.79098e-198	6.55516e-194
PRDM16-DT	3.68686	0.051	0.005	0.046	2.68075e-95	9.8118e-91
WDR63	3.21678	0.058	0.012	0.046	2.47776e-40	9.06884e-36
MLIP	2.70809	0.06	0.014	0.046	6.25822e-34	2.29057e-29
OPN3	2.06582	0.061	0.015	0.046	3.0966e-32	1.13339e-27
GABRA2	3.85729	0.05	0.005	0.045	2.01006e-82	7.35703e-78
LINC01301	1.72298	0.078	0.033	0.045	3.05894e-16	1.1196e-11
MAP1LC3B2	4.2615	0.047	0.003	0.044	2.78411e-128	1.01901e-123
TMPRSS5	2.47641	0.06	0.016	0.044	2.13115e-27	7.80023e-23
TRIM9	1.94356	0.07	0.027	0.043	3.3882e-18	1.24012e-13
AP001783.1	5.94377	0.044	0.001	0.043	4.74439e-251	1.7365e-246
FAM222A	4.26907	0.046	0.003	0.043	2.47596e-117	9.06226e-113
B4GALNT1	4.24505	0.046	0.003	0.043	1.00745e-111	3.68738e-107
HS3ST2	1.68082	0.061	0.018	0.043	2.31725e-25	8.48136e-21
SOX9-AS1	2.67598	0.063	0.02	0.043	1.92062e-23	7.02964e-19
IFI35	1.63919	0.072	0.029	0.043	4.63613e-16	1.69687e-11
AQP11	1.71086	0.074	0.031	0.043	3.46605e-15	1.26861e-10
GALNT4	1.57493	0.069	0.027	0.042	1.89379e-16	6.93144e-12
LINC00482	3.01516	0.05	0.008	0.042	2.04617e-46	7.48917e-42
TMEM176A	2.23341	0.058	0.016	0.042	1.71603e-25	6.28083e-21
PCDH1	1.832	0.064	0.022	0.042	1.08013e-19	3.95338e-15
AC092650.1	1.69304	0.067	0.025	0.042	4.4209e-18	1.61809e-13
CADM2-AS1	5.73803	0.043	0.001	0.042	1.76995e-259	6.47818e-255
AC116345.1	2.841	0.046	0.004	0.042	5.0566e-91	1.85077e-86
BMP8B	3.95335	0.046	0.004	0.042	5.45588e-86	1.9969e-81
TDRD9	2.20771	0.054	0.012	0.042	5.63957e-33	2.06414e-28
CADM2-AS2	6.79166	0.041	0	0.041	0	0
COL9A1	4.09747	0.046	0.005	0.041	3.79662e-71	1.3896e-66
CFAP61	3.8071	0.047	0.006	0.041	3.96451e-62	1.45105e-57
AC005821.1	5.32679	0.043	0.002	0.041	1.24044e-156	4.54012e-152
AL109659.1	2.60116	0.053	0.012	0.041	1.92427e-33	7.04301e-29
PCDH9-AS2	1.66576	0.066	0.026	0.04	9.25386e-16	3.38701e-11
AL358779.1	6.66731	0.04	0	0.04	0	0
AL161908.1	6.4803	0.04	0	0.04	0	0
ARSE	4.50738	0.043	0.003	0.04	5.92691e-108	2.16931e-103
AL031590.1	3.63236	0.044	0.005	0.039	5.99905e-67	2.19571e-62
AC005753.3	2.8937	0.046	0.007	0.039	4.77009e-48	1.7459e-43
MARCH10	3.87218	0.043	0.004	0.039	3.30513e-73	1.20971e-68
LSMEM2	2.50786	0.051	0.012	0.039	1.51142e-29	5.53194e-25
RAB11FIP4	1.90433	0.072	0.033	0.039	1.14904e-12	4.20561e-08
DRAIC	3.17966	0.049	0.011	0.038	2.04557e-32	7.487e-28
ELMO1-AS1	1.85665	0.056	0.018	0.038	3.05462e-20	1.11802e-15
AC012531.1	5.78771	0.039	0.001	0.038	5.14734e-249	1.88398e-244
AC020907.1	4.60582	0.041	0.003	0.038	4.63139e-93	1.69514e-88
LRRC63	2.97816	0.045	0.007	0.038	1.3755e-46	5.03446e-42
SERPINA5	3.43954	0.041	0.004	0.037	7.1279e-70	2.60888e-65
BPGM	2.04149	0.056	0.019	0.037	7.04692e-18	2.57924e-13
SLC15A3	1.77062	0.058	0.021	0.037	1.65387e-16	6.05334e-12
TMCC2	2.53538	0.047	0.01	0.037	2.55438e-34	9.34929e-30
HBEGF	1.60385	0.052	0.015	0.037	6.87761e-23	2.51727e-18
GRIN2C	2.41719	0.048	0.012	0.036	6.44606e-27	2.35932e-22
AC091180.5	2.16951	0.05	0.014	0.036	4.27096e-22	1.56321e-17
ADAMTS8	2.06009	0.057	0.021	0.036	9.70576e-16	3.5524e-11
FGFBP2	4.96977	0.037	0.001	0.036	5.03447e-195	1.84267e-190
AC008632.1	4.49538	0.038	0.002	0.036	2.34547e-101	8.58465e-97
AC107029.2	3.03832	0.043	0.007	0.036	2.00015e-37	7.32075e-33
NKAIN3-IT1	6.95775	0.035	0	0.035	0	0
ACSBG1	2.84861	0.046	0.011	0.035	5.96152e-26	2.18198e-21
TNRC6C-AS1	1.71112	0.05	0.015	0.035	6.5642e-20	2.40256e-15
AC092131.1	3.32762	0.041	0.007	0.034	5.25552e-37	1.92357e-32
TSBP1	2.72686	0.042	0.008	0.034	1.30739e-30	4.78516e-26
WNT6	2.35649	0.048	0.014	0.034	6.57727e-21	2.40735e-16
AC007686.2	1.56227	0.054	0.02	0.034	2.79185e-15	1.02184e-10
BX470102.2	1.68806	0.055	0.021	0.034	2.33008e-14	8.52832e-10
EFR3B	1.67621	0.056	0.022	0.034	4.88842e-14	1.78921e-09
AC016573.1	3.97639	0.037	0.003	0.034	4.7016e-70	1.72083e-65
AZGP1	2.44327	0.043	0.009	0.034	7.7727e-31	2.84489e-26
AC041005.1	6.1376	0.034	0.001	0.033	1.51215e-201	5.53462e-197
AL845331.2	5.00288	0.035	0.002	0.033	1.2634e-129	4.62418e-125
IL10RB-DT	3.5684	0.038	0.005	0.033	1.13635e-52	4.15916e-48
AC099792.1	2.39449	0.042	0.009	0.033	8.81382e-29	3.22595e-24
AL078587.2	2.41878	0.044	0.011	0.033	3.44906e-24	1.26239e-19
EPB41L4B	1.7838	0.058	0.025	0.033	5.92516e-12	2.16867e-07
AP002833.1	8.35195	0.032	0	0.032	0	0
AL031587.1	5.17572	0.033	0.001	0.032	2.44007e-136	8.93091e-132
KCNA2	4.20474	0.034	0.002	0.032	5.65601e-89	2.07016e-84
AL137024.1	3.04375	0.039	0.007	0.032	3.27016e-34	1.19691e-29
AC103923.1	2.62463	0.043	0.011	0.032	9.71144e-24	3.55448e-19
IL17D	2.70378	0.044	0.012	0.032	3.46677e-22	1.26887e-17
AC073342.1	1.87921	0.05	0.018	0.032	7.78938e-15	2.85099e-10
LINC02362	1.6745	0.054	0.022	0.032	3.42368e-12	1.2531e-07
TIMP4	1.54953	0.05	0.019	0.031	1.73778e-13	6.36046e-09
ATAD3C	1.55956	0.058	0.027	0.031	1.06796e-09	3.90884e-05
TTPA	3.43214	0.037	0.006	0.031	1.10217e-39	4.03406e-35
AC092652.1	2.86401	0.037	0.006	0.031	9.14707e-38	3.34792e-33
AC092652.2	2.03756	0.039	0.008	0.031	3.1844e-28	1.16552e-23
SLC35F3	2.71886	0.039	0.008	0.031	9.10087e-28	3.33101e-23
LYPD5	2.62236	0.04	0.009	0.031	5.90732e-24	2.16214e-19
LIMD2	1.60222	0.047	0.016	0.031	1.89692e-15	6.94292e-11
AL157400.3	1.87196	0.048	0.017	0.031	4.99714e-15	1.829e-10
LINC02352	1.79811	0.048	0.017	0.031	1.52084e-14	5.56641e-10
AC113414.1	1.67031	0.066	0.035	0.031	4.61633e-08	0.00168962
AC013643.2	1.50418	0.06	0.029	0.031	3.17403e-09	0.000116173
VWA2	2.09196	0.042	0.012	0.03	2.37134e-17	8.67933e-13
GAL3ST1	2.85049	0.036	0.006	0.03	2.37261e-32	8.68399e-28
STRIP2	2.14861	0.04	0.01	0.03	8.70453e-23	3.18594e-18
RNASEH2B-AS1	1.73694	0.046	0.016	0.03	4.68092e-15	1.71326e-10
STK31	1.52199	0.055	0.025	0.03	3.82714e-10	1.40077e-05
LINC02669	3.15678	0.035	0.006	0.029	1.16496e-33	4.26386e-29
CAHM	1.77561	0.042	0.013	0.029	1.05555e-16	3.86342e-12
AC007402.1	4.24919	0.042	0.013	0.029	8.02468e-16	2.93711e-11
DAGLA	1.85906	0.042	0.013	0.029	5.86798e-15	2.14774e-10
AC005740.5	3.22015	0.034	0.005	0.029	3.05478e-36	1.11808e-31
A1BG-AS1	1.94724	0.04	0.011	0.029	4.25604e-18	1.55775e-13
ATP6V0E2	1.65062	0.047	0.018	0.029	2.88542e-12	1.05609e-07
CMTM5	5.75675	0.03	0.001	0.029	8.06539e-193	2.95201e-188
C10orf82	4.67608	0.03	0.001	0.029	4.46719e-113	1.63504e-108
LMX1B	4.38415	0.031	0.002	0.029	7.75434e-87	2.83817e-82
AL022322.1	2.66028	0.036	0.007	0.029	2.35234e-30	8.60979e-26
ATP10B	2.69663	0.036	0.007	0.029	7.50057e-26	2.74528e-21
PPM1K-DT	2.39568	0.037	0.008	0.029	2.5209e-23	9.22673e-19
AL591043.2	2.15117	0.046	0.017	0.029	4.69472e-13	1.71831e-08
AL157388.1	1.81869	0.054	0.025	0.029	8.27963e-10	3.03043e-05
KIF4A	2.78467	0.034	0.006	0.028	2.38805e-27	8.74049e-23
CRISPLD1	1.70982	0.05	0.022	0.028	3.30821e-10	1.21084e-05
AC074099.1	6.24321	0.029	0.001	0.028	7.42149e-209	2.71634e-204
SYT14	3.83829	0.032	0.004	0.028	2.73312e-46	1.00035e-41
TRIM36	3.28568	0.032	0.004	0.028	3.21974e-43	1.17846e-38
SEMA3G	1.65314	0.039	0.011	0.028	1.26771e-17	4.63996e-13
PRODH	1.7626	0.043	0.015	0.028	4.95249e-14	1.81266e-09
SYP	1.56801	0.044	0.016	0.028	1.39178e-12	5.09406e-08
FOLH1	2.69425	0.035	0.008	0.027	3.07315e-22	1.1248e-17
C7orf61	2.13954	0.04	0.013	0.027	1.67785e-14	6.14109e-10
LRRTM1	7.19527	0.027	0	0.027	1.61266e-251	5.90249e-247
TMEM74	3.56372	0.03	0.003	0.027	5.22929e-59	1.91397e-54
GOLGA7B	3.87622	0.03	0.003	0.027	8.20284e-50	3.00232e-45
VIM-AS1	1.59227	0.048	0.021	0.027	7.5017e-10	2.7457e-05
FAM222A-AS1	4.21512	0.028	0.002	0.026	6.08141e-75	2.22586e-70
ENTPD2	4.16048	0.028	0.002	0.026	1.34616e-69	4.92708e-65
MAB21L1	3.56062	0.029	0.003	0.026	8.17077e-51	2.99058e-46
C12orf56	3.67733	0.032	0.006	0.026	3.30927e-29	1.21122e-24
EPHA5-AS1	2.474	0.035	0.009	0.026	1.83798e-19	6.7272e-15
ASTN2-AS1	2.66	0.034	0.008	0.026	3.76908e-19	1.37952e-14
LINC02751	6.38645	0.026	0	0.026	1.28295e-204	4.69573e-200
TRIM58	3.15737	0.031	0.005	0.026	1.67236e-31	6.121e-27
CAPN9	2.06317	0.037	0.011	0.026	5.14479e-16	1.88305e-11
AC005332.4	1.76723	0.037	0.011	0.026	4.18442e-15	1.53154e-10
TSC22D1-AS1	1.57661	0.044	0.018	0.026	6.68579e-10	2.44707e-05
NDST3	2.55045	0.036	0.01	0.026	1.07076e-17	3.91908e-13
AC023794.1	3.54534	0.028	0.003	0.025	3.08868e-42	1.13049e-37
AC092162.2	3.30355	0.029	0.004	0.025	4.64834e-37	1.70134e-32
AC008945.2	2.64487	0.032	0.007	0.025	7.36359e-23	2.69515e-18
TREH	2.3018	0.033	0.008	0.025	2.47982e-18	9.07638e-14
AC004817.5	2.3142	0.033	0.008	0.025	1.51498e-17	5.54499e-13
CTNNA2	2.28404	0.038	0.013	0.025	7.94857e-12	2.90926e-07
IP6K3	1.89231	0.042	0.017	0.025	1.39408e-09	5.10246e-05
AC099343.4	1.64157	0.042	0.017	0.025	1.67548e-09	6.13243e-05
ZC2HC1C	1.66594	0.045	0.02	0.025	3.29475e-09	0.000120591
HOXC5	5.27857	0.025	0.001	0.024	1.08241e-145	3.96171e-141
IGFL4	5.14147	0.025	0.001	0.024	3.12519e-93	1.14385e-88
ESPN	3.6072	0.027	0.003	0.024	5.49618e-47	2.01166e-42
LGR5	4.45238	0.028	0.004	0.024	4.89756e-37	1.79256e-32
PAQR6	3.11396	0.028	0.004	0.024	1.87335e-31	6.85665e-27
RCAN3AS	2.35399	0.031	0.007	0.024	3.4442e-19	1.26061e-14
LINC02301	2.61118	0.032	0.008	0.024	1.04399e-18	3.82111e-14
AL157829.1	1.91579	0.04	0.016	0.024	3.17582e-10	1.16238e-05
A1BG	1.84631	0.036	0.012	0.024	2.85729e-13	1.04579e-08
HOXB7	1.73245	0.036	0.012	0.024	1.12897e-11	4.13215e-07
AL139231.1	5.37008	0.024	0.001	0.023	1.3665e-114	5.00153e-110
AP001025.1	4.06293	0.025	0.002	0.023	2.34653e-57	8.58852e-53
AC125793.1	3.56221	0.026	0.003	0.023	7.08522e-43	2.59326e-38
VWC2	3.98665	0.026	0.003	0.023	3.59662e-35	1.3164e-30
TLDC2	1.97917	0.03	0.007	0.023	7.03189e-18	2.57374e-13
AL138733.1	1.76778	0.033	0.01	0.023	8.09576e-13	2.96313e-08
AL136988.2	1.79684	0.037	0.014	0.023	1.84732e-10	6.76138e-06
IFI6	1.53891	0.039	0.016	0.023	1.16833e-08	0.000427619
AC093817.2	1.5224	0.046	0.023	0.023	9.64143e-07	0.0352886
SMOX	1.53485	0.035	0.013	0.022	1.2825e-10	4.69409e-06
SPHKAP	3.70276	0.025	0.003	0.022	8.26943e-30	3.02669e-25
AC109597.1	2.45671	0.029	0.007	0.022	2.76518e-18	1.01208e-13
PLXNB3	2.51674	0.029	0.007	0.022	1.11802e-17	4.09205e-13
LINC00332	4.71551	0.023	0.001	0.022	1.70219e-76	6.23018e-72
AC008459.1	3.78683	0.024	0.002	0.022	2.48484e-45	9.09475e-41
WDR72	3.23748	0.026	0.004	0.022	4.35398e-26	1.5936e-21
SLITRK2	2.82849	0.026	0.004	0.022	8.67632e-26	3.17562e-21
LINC01435	2.54739	0.028	0.006	0.022	1.09352e-18	4.00239e-14
AC107029.1	2.3792	0.03	0.008	0.022	8.55075e-16	3.12966e-11
HOXD-AS2	2.05185	0.031	0.009	0.022	3.62784e-13	1.32783e-08
NRIP2	1.79967	0.036	0.014	0.022	4.81257e-09	0.000176145
RNASEH1-AS1	1.63046	0.038	0.016	0.022	1.03308e-08	0.000378116
SHISA4	1.58387	0.038	0.016	0.022	1.94011e-08	0.000710101
LINC02006	1.57473	0.038	0.016	0.022	3.99207e-08	0.00146114
AC079630.1	1.50551	0.038	0.016	0.022	5.43713e-08	0.00199004
AL133395.1	3.39993	0.024	0.003	0.021	5.67951e-38	2.07876e-33
AC022182.1	2.58281	0.025	0.004	0.021	9.60634e-24	3.51602e-19
LINC00407	2.49636	0.028	0.007	0.021	8.3652e-15	3.06175e-10
KIRREL3-AS1	2.58514	0.026	0.005	0.021	8.08756e-22	2.96013e-17
AC098820.1	2.59979	0.027	0.006	0.021	1.59732e-19	5.84636e-15
TFAP2A-AS1	2.64588	0.026	0.005	0.021	3.75893e-18	1.37581e-13
LIPC	1.64322	0.037	0.016	0.021	6.64746e-08	0.00243304
AC025569.1	1.97787	0.034	0.014	0.02	1.36672e-08	0.000500233
HOTAIR	1.71378	0.034	0.014	0.02	6.76688e-08	0.00247675
U52112.1	6.69005	0.02	0	0.02	6.07832e-195	2.22473e-190
AC005383.1	6.1113	0.02	0	0.02	1.06731e-127	3.90648e-123
AC007996.1	2.52924	0.025	0.005	0.02	2.34563e-17	8.58522e-13
ARHGAP31-AS1	2.461	0.027	0.007	0.02	5.6548e-16	2.06971e-11
AC011239.1	2.58167	0.027	0.007	0.02	5.32947e-14	1.95064e-09
AC116407.2	2.03432	0.028	0.008	0.02	9.47127e-13	3.46658e-08
LINC02086	2.03519	0.032	0.012	0.02	2.31947e-09	8.48949e-05
SEMA7A	2.28195	0.026	0.006	0.02	5.59357e-19	2.0473e-14
LGI1	2.87397	0.026	0.006	0.02	2.85567e-17	1.0452e-12
KANK4	2.22391	0.026	0.006	0.02	1.05348e-16	3.85583e-12
AL160254.1	2.0828	0.03	0.01	0.02	8.20157e-11	3.00186e-06
PCYT1B	2.42039	0.025	0.006	0.019	8.43283e-15	3.0865e-10
AC005703.4	1.95871	0.029	0.01	0.019	3.45876e-10	1.26594e-05
SFRP5	4.81406	0.02	0.001	0.019	7.89197e-76	2.88854e-71
AC104024.4	3.21369	0.022	0.003	0.019	6.95453e-28	2.54543e-23
AF123462.1	2.01487	0.026	0.007	0.019	6.39862e-14	2.34196e-09
AC091912.3	1.87525	0.026	0.007	0.019	3.97605e-12	1.45528e-07
LZTS1	1.90521	0.026	0.007	0.019	5.86198e-12	2.14554e-07
LYPD1	4.27714	0.02	0.002	0.018	5.51924e-37	2.0201e-32
LINC02028	3.79053	0.02	0.002	0.018	1.17604e-27	4.30444e-23
AC021733.4	3.15126	0.021	0.003	0.018	8.05435e-26	2.94797e-21
AL359851.1	3.03126	0.021	0.003	0.018	3.29981e-24	1.20776e-19
SLC16A8	3.09208	0.021	0.003	0.018	1.27211e-23	4.65604e-19
AC079226.2	3.11902	0.021	0.003	0.018	3.30055e-22	1.20803e-17
ALDOC	2.30044	0.024	0.006	0.018	3.79517e-14	1.38907e-09
LINC01931	2.21491	0.024	0.006	0.018	2.95303e-13	1.08084e-08
LINC01198	2.60638	0.025	0.007	0.018	1.98928e-12	7.28098e-08
ANLN	2.10103	0.024	0.006	0.018	2.53191e-12	9.26706e-08
C3orf67	1.87321	0.027	0.009	0.018	1.96706e-10	7.19963e-06
TSIX	1.99402	0.027	0.009	0.018	2.3231e-10	8.50279e-06
ITPK1-AS1	2.1073	0.027	0.009	0.018	9.06331e-10	3.31726e-05
BAIAP2L2	1.8376	0.031	0.013	0.018	1.01762e-07	0.00372459
EXTL1	4.56389	0.019	0.001	0.018	3.25268e-55	1.19051e-50
REM1	1.85385	0.023	0.005	0.018	1.24601e-16	4.56053e-12
AC009951.6	2.28121	0.023	0.005	0.018	8.96273e-15	3.28045e-10
ATP1B2	2.14215	0.023	0.005	0.018	2.45831e-14	8.99768e-10
AC092155.1	1.66969	0.026	0.008	0.018	1.29623e-10	4.74434e-06
PLEKHG4	1.89194	0.026	0.008	0.018	3.87803e-10	1.4194e-05
SOX1	10.8191	0.017	0	0.017	9.68396e-260	3.54443e-255
AC009234.1	8.89369	0.017	0	0.017	1.46499e-223	5.362e-219
PAX3	4.19521	0.019	0.002	0.017	6.82426e-35	2.49775e-30
TUBB2B	3.66931	0.019	0.002	0.017	4.50891e-32	1.6503e-27
AL445259.1	1.84776	0.023	0.006	0.017	2.39428e-11	8.76332e-07
TBXA2R	1.96106	0.023	0.006	0.017	4.55888e-11	1.6686e-06
AL133415.1	2.20936	0.024	0.007	0.017	5.55759e-10	2.03413e-05
AF274853.1	1.99177	0.025	0.008	0.017	1.54811e-09	5.66623e-05
PAPOLB	1.59007	0.027	0.01	0.017	1.20014e-08	0.000439265
C1QTNF2	1.6466	0.026	0.009	0.017	4.66758e-08	0.00170838
AL512358.2	11.2439	0.016	0	0.016	2.42406e-259	8.87231e-255
HOXC-AS1	4.77001	0.017	0.001	0.016	2.16326e-74	7.91774e-70
HOXC10	4.67705	0.017	0.001	0.016	2.14061e-66	7.83485e-62
AC087379.2	5.54064	0.017	0.001	0.016	4.58838e-59	1.67939e-54
LINC02732	4.45924	0.017	0.001	0.016	2.52237e-52	9.23211e-48
LINC01608	4.24315	0.017	0.001	0.016	1.63783e-37	5.99463e-33
EPHA10	3.46396	0.018	0.002	0.016	1.73845e-24	6.36292e-20
MYRF	2.65667	0.02	0.004	0.016	2.59799e-15	9.5089e-11
LINC00200	2.39212	0.021	0.005	0.016	1.20771e-13	4.42034e-09
AC106895.2	2.0824	0.021	0.005	0.016	7.5586e-13	2.76652e-08
CCNB2	2.10792	0.022	0.006	0.016	8.11848e-11	2.97144e-06
AC023481.1	2.32535	0.022	0.006	0.016	2.27697e-10	8.33394e-06
CNTN4-AS2	2.04956	0.022	0.006	0.016	1.34435e-09	4.92047e-05
LINC02731	2.17863	0.023	0.007	0.016	1.90634e-09	6.97738e-05
CAVIN4	2.18555	0.023	0.007	0.016	1.51359e-08	0.000553989
GRM5	1.97681	0.025	0.009	0.016	3.61422e-08	0.00132284
MGAM	1.99064	0.026	0.01	0.016	7.33862e-08	0.00268601
AL136171.2	2.11513	0.027	0.011	0.016	1.64368e-07	0.00601604
TRIM7	1.77783	0.027	0.011	0.016	2.68338e-07	0.00982144
AC108471.2	1.8697	0.027	0.011	0.016	4.09186e-07	0.0149766
AC010201.2	1.72299	0.026	0.01	0.016	1.33602e-06	0.0488996
AL132857.1	2.25178	0.021	0.006	0.015	1.55212e-09	5.68093e-05
CFAP57	2.36299	0.021	0.006	0.015	2.27742e-09	8.33559e-05
ADGRB1	1.77596	0.021	0.006	0.015	4.34702e-09	0.000159105
AL132996.1	2.32978	0.021	0.006	0.015	8.5464e-09	0.000312807
LINC02473	6.39836	0.015	0	0.015	4.71767e-100	1.72671e-95
PMP2	5.44186	0.015	0	0.015	9.98526e-84	3.65471e-79
AL158840.1	5.40743	0.015	0	0.015	3.39182e-78	1.24144e-73
LINC01111	4.2197	0.016	0.001	0.015	1.24902e-32	4.57153e-28
HEPACAM	3.39122	0.018	0.003	0.015	1.09655e-21	4.01348e-17
AL157396.1	2.83803	0.018	0.003	0.015	7.28357e-21	2.66586e-16
P3H2-AS1	2.85209	0.019	0.004	0.015	7.30381e-15	2.67327e-10
TPPP3	2.30719	0.019	0.004	0.015	3.10272e-12	1.13563e-07
AC007325.2	1.94644	0.02	0.005	0.015	5.43773e-10	1.99026e-05
CA1	1.95698	0.022	0.007	0.015	2.98496e-09	0.000109252
AP005671.1	1.56823	0.022	0.007	0.015	1.40102e-08	0.000512786
AC103702.1	1.85229	0.023	0.008	0.015	1.1107e-07	0.00406528
AC016924.1	1.86298	0.023	0.008	0.015	3.95073e-07	0.0144601
AC091180.2	1.68415	0.026	0.011	0.015	1.13888e-06	0.0416841
KIF5A	2.74431	0.017	0.003	0.014	5.37666e-19	1.96791e-14
ARMC3	3.33301	0.017	0.003	0.014	2.2595e-13	8.26998e-09
DEFB124	2.46767	0.016	0.002	0.014	1.90346e-19	6.96685e-15
CSTF3-DT	2.68968	0.016	0.002	0.014	2.73792e-17	1.0021e-12
FAM181B	1.84749	0.02	0.006	0.014	6.88588e-09	0.00025203
AC092958.1	5.67954	0.015	0.001	0.014	6.62193e-64	2.42369e-59
LINC01895	5.0786	0.015	0.001	0.014	1.98982e-58	7.28293e-54
AC011416.4	5.04355	0.015	0.001	0.014	1.62442e-39	5.94554e-35
AL356515.1	4.14772	0.015	0.001	0.014	9.88962e-29	3.6197e-24
S100A1	3.37274	0.015	0.001	0.014	3.95382e-28	1.44714e-23
AL591848.2	2.79473	0.018	0.004	0.014	1.82818e-14	6.69132e-10
AL390755.1	2.11794	0.019	0.005	0.014	3.39229e-10	1.24161e-05
SLC47A2	2.2815	0.019	0.005	0.014	4.41276e-09	0.000161512
KLHL33	2.01226	0.019	0.005	0.014	6.94762e-09	0.00025429
FALEC	1.57572	0.022	0.008	0.014	7.63553e-07	0.0279468
AL157392.1	3.96756	0.014	0.001	0.013	5.63029e-29	2.06074e-24
AC007785.1	3.00611	0.016	0.003	0.013	5.55174e-17	2.03199e-12
RORB-AS1	3.09491	0.016	0.003	0.013	2.86716e-16	1.04941e-11
B3GAT1	2.41263	0.017	0.004	0.013	1.74642e-12	6.39208e-08
ZNF385C	2.30319	0.017	0.004	0.013	8.66812e-11	3.17262e-06
AL109838.1	2.02775	0.02	0.007	0.013	7.70658e-07	0.0282068
ARL9	2.30572	0.02	0.007	0.013	1.3252e-06	0.0485038
HOXC-AS3	6.40804	0.013	0	0.013	1.01346e-97	3.70936e-93
AC015712.4	3.61032	0.015	0.002	0.013	3.8065e-21	1.39322e-16
AC009403.2	2.25703	0.019	0.006	0.013	1.65585e-08	0.000606058
GRAMD2A	2.3973	0.019	0.006	0.013	3.26168e-08	0.00119381
JAKMIP2-AS1	1.87615	0.019	0.006	0.013	5.93492e-08	0.00217224
AC008443.8	1.57569	0.019	0.006	0.013	1.56899e-07	0.00574266
AC116345.4	9.8102	0.012	0	0.012	2.33923e-184	8.56183e-180
CDH15	5.61286	0.012	0	0.012	1.37217e-60	5.02229e-56
AQP4	5.49789	0.013	0.001	0.012	1.10257e-54	4.0355e-50
AC147651.3	4.11307	0.013	0.001	0.012	1.77383e-27	6.49239e-23
PCDHA9	2.9834	0.014	0.002	0.012	3.66654e-15	1.34199e-10
VPS33B-DT	3.10403	0.014	0.002	0.012	5.66026e-14	2.07171e-09
AC019068.1	3.2986	0.015	0.003	0.012	1.46233e-11	5.35228e-07
C2orf73	2.81088	0.016	0.004	0.012	2.82785e-11	1.03502e-06
WDR64	2.87586	0.016	0.004	0.012	4.60616e-09	0.00016859
EMILIN3	1.78949	0.016	0.004	0.012	9.80158e-09	0.000358748
PCDHA10	2.06116	0.016	0.004	0.012	1.46062e-08	0.000534601
AC060766.6	2.17212	0.017	0.005	0.012	2.01802e-08	0.000738615
LINC01715	1.83187	0.017	0.005	0.012	1.79979e-07	0.00658741
C20orf204	1.69771	0.017	0.005	0.012	1.9267e-07	0.00705192
AC188616.1	6.48812	0.011	0	0.011	7.10455e-80	2.60034e-75
AC026746.1	5.98957	0.011	0	0.011	4.13062e-59	1.51185e-54
AC024559.1	4.86596	0.012	0.001	0.011	7.58124e-39	2.77481e-34
UGT8	4.05449	0.012	0.001	0.011	1.49809e-23	5.48316e-19
HPR	3.86014	0.013	0.002	0.011	3.50383e-19	1.28244e-14
GPR37L1	3.46693	0.013	0.002	0.011	2.98638e-17	1.09304e-12
AC092140.2	3.51199	0.013	0.002	0.011	1.07335e-16	3.92856e-12
TMEM246-AS1	3.62597	0.013	0.002	0.011	1.62168e-15	5.93553e-11
AJ011931.2	3.07491	0.013	0.002	0.011	4.7507e-14	1.73881e-09
AP005901.6	2.23185	0.013	0.002	0.011	5.41479e-12	1.98187e-07
LINC01492	2.14368	0.014	0.003	0.011	1.49671e-09	5.47811e-05
AC093787.2	1.96735	0.015	0.004	0.011	1.69294e-09	6.19632e-05
AC136431.1	2.27556	0.015	0.004	0.011	1.02945e-07	0.00376788
GLRA2	1.86773	0.015	0.004	0.011	3.55299e-07	0.0130043
AL596214.1	2.36656	0.016	0.005	0.011	4.79569e-07	0.0175527
PROSER2-AS1	2.16443	0.016	0.005	0.011	6.77436e-07	0.0247948
AC124861.1	4.89494	0.01	0	0.01	1.23832e-52	4.53237e-48
AL451069.1	3.31921	0.012	0.002	0.01	2.95092e-15	1.08007e-10
CNTFR-AS1	3.10332	0.012	0.002	0.01	4.53317e-12	1.65919e-07
AC113143.3	3.0098	0.012	0.002	0.01	1.04893e-11	3.83918e-07
AC008742.1	2.68687	0.012	0.002	0.01	2.32242e-11	8.5003e-07
STARD13-IT1	2.22231	0.014	0.004	0.01	2.65362e-08	0.000971252
MINAR2	2.28103	0.014	0.004	0.01	2.74998e-08	0.00100652
LINC02572	2.16748	0.014	0.004	0.01	2.44552e-07	0.00895086
AC091826.2	4.61503	0.011	0.001	0.01	1.21638e-41	4.45207e-37
LINC02454	3.7798	0.011	0.001	0.01	4.31724e-27	1.58015e-22
AF228727.1	3.77411	0.011	0.001	0.01	1.09624e-26	4.01234e-22
ENHO	3.53903	0.011	0.001	0.01	6.35127e-20	2.32463e-15
TFAP2A-AS2	3.52804	0.011	0.001	0.01	7.5553e-17	2.76532e-12
SLC9A3	3.72503	0.011	0.001	0.01	7.73322e-16	2.83044e-11
LINC00866	2.49802	0.013	0.003	0.01	4.40366e-11	1.61178e-06
PAPPA-AS1	2.38165	0.013	0.003	0.01	1.49974e-07	0.00548919
GRIN3B	1.95048	0.015	0.005	0.01	8.85369e-07	0.0324054
PRKX-AS1	1.73393	0.015	0.005	0.01	8.94981e-07	0.0327572
LINC01753	3.15626	0.01	0.001	0.009	6.80685e-14	2.49137e-09
AP006333.1	2.49546	0.012	0.003	0.009	8.27425e-10	3.02846e-05
GIPC3	2.65724	0.012	0.003	0.009	1.24708e-09	4.56443e-05
AC109361.2	2.62879	0.012	0.003	0.009	6.45771e-09	0.000236358
AC138123.2	2.42708	0.012	0.003	0.009	2.98262e-08	0.00109167
SMYD3-IT1	2.22802	0.012	0.003	0.009	5.13121e-08	0.00187807
RASGEF1A	2.00893	0.012	0.003	0.009	6.12709e-07	0.0224258
AP001029.1	1.91921	0.012	0.003	0.009	1.13747e-06	0.0416326
AL121820.2	3.38764	0.011	0.002	0.009	6.43264e-15	2.35441e-10
C1QTNF9	2.94159	0.011	0.002	0.009	9.25448e-15	3.38723e-10
AC021683.5	2.19724	0.011	0.002	0.009	4.70471e-10	1.72197e-05
AC090618.1	2.97394	0.011	0.002	0.009	8.8349e-10	3.23366e-05
ANKRD62P1-PARP4P3	2.40087	0.011	0.002	0.009	1.19718e-08	0.000438179
CDH7	3.04411	0.01	0.002	0.008	5.46491e-11	2.00021e-06
C9orf50	3.44669	0.01	0.002	0.008	3.61264e-10	1.32226e-05
AC012055.1	3.14474	0.01	0.002	0.008	2.85823e-09	0.000104614
PAQR4	2.64838	0.01	0.002	0.008	7.90164e-09	0.000289208
CHST6	2.94874	0.01	0.002	0.008	1.99883e-08	0.00073159
LINC01625	2.484	0.011	0.003	0.008	4.39997e-08	0.00161043
AL035106.1	2.30882	0.01	0.002	0.008	7.26455e-08	0.0026589
CPSF4L	2.59963	0.011	0.003	0.008	1.7455e-07	0.00638871
C10orf25	2.24654	0.011	0.003	0.008	2.00823e-07	0.00735034
KEL	2.53213	0.01	0.002	0.008	3.97245e-07	0.0145396
AC018832.1	2.5782	0.011	0.003	0.008	9.20147e-07	0.0336783
IGDCC4	-1.86223	0.022	0.058	-0.036	4.08405e-07	0.014948
ADCYAP1R1	-1.78721	0.029	0.065	-0.036	1.35663e-06	0.049654
HYMAI	-1.99373	0.023	0.06	-0.037	2.38786e-07	0.00873981
VLDLR-AS1	-1.58414	0.032	0.07	-0.038	1.19855e-06	0.0438682
STAC	-1.53909	0.033	0.072	-0.039	8.87326e-07	0.032477
AC079465.1	-1.69635	0.032	0.072	-0.04	3.62895e-07	0.0132823
GCNT2	-1.57216	0.03	0.072	-0.042	1.17517e-07	0.00430122
C8orf34	-1.74166	0.039	0.081	-0.042	2.58451e-07	0.00945957
AC092535.4	-2.31223	0.023	0.066	-0.043	1.06343e-08	0.000389227
CPA6	-1.56871	0.053	0.096	-0.043	1.09662e-06	0.0401372
STUM	-1.95142	0.03	0.074	-0.044	2.79758e-08	0.00102394
SLC1A2	-1.57469	0.051	0.095	-0.044	4.16255e-07	0.0152353
SULF2	-1.69904	0.056	0.102	-0.046	2.80529e-07	0.0102676
AL357873.1	-1.56641	0.051	0.097	-0.046	2.02469e-07	0.00741056
LDB3	-1.51372	0.055	0.102	-0.047	2.12607e-07	0.00778162
TBX5	-1.71068	0.032	0.079	-0.047	9.59736e-09	0.000351273
MPP2	-1.5884	0.044	0.091	-0.047	5.62567e-08	0.00205905
FLI1	-1.73389	0.109	0.156	-0.047	1.24197e-06	0.0454572
INPP5D	-1.91395	0.06	0.108	-0.048	8.965e-08	0.00328128
CMTM8	-1.53644	0.06	0.108	-0.048	2.0154e-07	0.00737656
GATA2-AS1	-1.57964	0.037	0.086	-0.049	6.56931e-09	0.000240443
AC022217.3	-1.52973	0.029	0.078	-0.049	4.35243e-09	0.000159303
TRPC3	-1.81297	0.053	0.105	-0.052	8.81294e-09	0.000322562
ZBTB46	-1.50222	0.081	0.133	-0.052	1.55302e-07	0.00568422
PDE1B	-1.54149	0.087	0.141	-0.054	5.37712e-08	0.00196808
RCSD1	-1.70109	0.07	0.125	-0.055	1.20235e-08	0.000440071
FRK	-1.54714	0.041	0.096	-0.055	7.013e-10	2.56683e-05
SGCZ	-1.61039	0.197	0.254	-0.057	4.7259e-07	0.0172973
AC233701.1	-2.04599	0.036	0.094	-0.058	3.57034e-11	1.30678e-06
LSP1	-1.64479	0.063	0.122	-0.059	1.42307e-09	5.20857e-05
KALRN	-1.60042	0.138	0.197	-0.059	1.83696e-07	0.00672346
BDKRB2	-1.58815	0.071	0.131	-0.06	1.47537e-09	5.39999e-05
AL591501.1	-1.56769	0.049	0.11	-0.061	9.99121e-11	3.65688e-06
NPR1	-1.61342	0.055	0.118	-0.063	5.61163e-11	2.05391e-06
FGD5	-1.52947	0.074	0.137	-0.063	2.92353e-10	1.07004e-05
BMP5	-1.51396	0.104	0.167	-0.063	5.23075e-09	0.000191451
LYN	-1.57629	0.069	0.133	-0.064	3.08249e-10	1.12822e-05
FAM155A	-1.55857	0.162	0.226	-0.064	3.14095e-08	0.00114962
VIPR2	-1.60061	0.072	0.137	-0.065	1.64596e-10	6.02438e-06
CCDC88C	-1.53111	0.079	0.145	-0.066	1.35139e-10	4.94621e-06
MMP16	-1.75592	0.083	0.151	-0.068	3.47418e-11	1.27158e-06
MYO1B	-1.52617	0.079	0.15	-0.071	1.71169e-11	6.26497e-07
AC131025.2	-1.59162	0.066	0.14	-0.074	1.05831e-12	3.87353e-08
ACSM3	-2.07288	0.126	0.202	-0.076	3.09318e-11	1.13214e-06
DACH1	-1.63109	0.124	0.201	-0.077	2.76338e-11	1.01142e-06
HMCN2	-1.95609	0.069	0.15	-0.081	3.19337e-14	1.16881e-09
CALCRL	-1.7942	0.105	0.187	-0.082	3.21487e-13	1.17667e-08
LURAP1L	-1.55478	0.081	0.168	-0.087	3.30718e-15	1.21046e-10
MSC-AS1	-1.50113	0.164	0.252	-0.088	3.39648e-14	1.24314e-09
AC025280.3	-1.62	0.11	0.218	-0.108	1.91344e-19	7.00337e-15
NIPAL2	-1.5427	0.147	0.263	-0.116	2.40776e-20	8.81266e-16
ZNF423	-1.67015	0.132	0.256	-0.124	6.30549e-23	2.30787e-18
AC079298.3	-1.57633	0.177	0.304	-0.127	2.7788e-22	1.01707e-17
LDB2	-1.57271	0.304	0.439	-0.135	9.28694e-24	3.39911e-19
KAZN	-1.65549	0.39	0.571	-0.181	2.7528e-41	1.00755e-36
FENDRR	-1.63782	0.199	0.392	-0.193	4.92421e-43	1.80231e-38

### Sheet: T_v_All
gene	avg_log2FC	pct_1	pct_2	pct_diff	p_val	p_val_adj
THEMIS	6.49012	0.909	0.033	0.876	0	0
IL7R	5.75368	0.926	0.051	0.875	0	0
IKZF1	5.22526	0.942	0.073	0.869	0	0
AOAH	5.14518	0.956	0.106	0.85	0	0
PTPRC	4.53966	0.939	0.106	0.833	0	0
CD96	4.66696	0.954	0.132	0.822	0	0
CAMK4	5.62583	0.854	0.045	0.809	0	0
APBA2	6.74809	0.836	0.032	0.804	0	0
BCL11B	5.60701	0.843	0.045	0.798	0	0
DOCK10	4.41248	0.876	0.095	0.781	0	0
SYTL3	4.69928	0.936	0.161	0.775	0	0
SKAP1	4.52161	0.898	0.13	0.768	0	0
IQGAP2	3.62711	0.9	0.133	0.767	0	0
CYTIP	5.76576	0.797	0.036	0.761	0	0
ARHGAP15	4.17709	0.919	0.162	0.757	0	0
STAT4	5.25112	0.809	0.052	0.757	0	0
SCML4	6.2451	0.768	0.019	0.749	0	0
ITK	5.63033	0.772	0.027	0.745	0	0
SLFN12L	5.61544	0.739	0.027	0.712	0	0
LINC01934	6.01375	0.723	0.028	0.695	0	0
GRAP2	5.40953	0.714	0.029	0.685	0	0
PRKCH	3.28577	0.937	0.262	0.675	0	0
IKZF3	5.17601	0.734	0.059	0.675	0	0
DOCK2	3.3895	0.77	0.096	0.674	0	0
PRKCQ	5.38241	0.706	0.032	0.674	0	0
SLA	4.58431	0.733	0.066	0.667	0	0
CD247	4.81734	0.719	0.053	0.666	0	0
PARP8	4.5191	0.992	0.337	0.655	0	0
FYB1	3.86685	0.728	0.077	0.651	0	0
RUNX3	6.01963	0.663	0.017	0.646	0	0
SLAMF6	6.28364	0.653	0.016	0.637	0	0
DOCK8	3.1833	0.816	0.188	0.628	0	0
CHST11	3.21095	0.949	0.325	0.624	0	0
JAML	5.49484	0.645	0.024	0.621	0	0
ETS1	3.58154	0.827	0.207	0.62	0	0
EMB	4.27651	0.675	0.06	0.615	0	0
ATP8A1	3.46061	0.816	0.204	0.612	0	0
CD53	4.49519	0.663	0.055	0.608	0	0
APBB1IP	3.50676	0.748	0.146	0.602	0	0
DAPK2	4.36816	0.668	0.081	0.587	0	0
CASP8	4.33373	0.663	0.087	0.576	0	0
ITGAE	5.11051	0.648	0.08	0.568	0	0
CDC42SE2	3.15869	0.887	0.328	0.559	0	0
CD226	5.1078	0.597	0.041	0.556	0	0
BFSP2-AS1	8.59039	0.558	0.004	0.554	0	0
AKNA	3.42691	0.738	0.191	0.547	0	0
DISC1	3.351	0.726	0.181	0.545	0	0
TXK	4.79605	0.601	0.056	0.545	0	0
CLIC5	5.20509	0.574	0.03	0.544	0	0
SMAP2	2.76709	0.775	0.235	0.54	9.0043e-292	3.29567e-287
RHOH	4.82216	0.569	0.035	0.534	0	0
KLRK1	6.44467	0.548	0.015	0.533	0	0
OXNAD1	3.24776	0.745	0.218	0.527	4.33402e-306	1.5863e-301
ZC3HAV1	3.37021	0.704	0.185	0.519	0	0
CLEC2D	3.13181	0.785	0.268	0.517	6.59824e-291	2.41502e-286
PTPN22	5.45374	0.541	0.028	0.513	0	0
CCND3	3.10879	0.976	0.469	0.507	0	0
PIK3R5	3.12939	0.58	0.074	0.506	0	0
ARAP2	2.95202	0.684	0.179	0.505	6.99121e-284	2.55885e-279
CRYBG1	2.97353	0.745	0.246	0.499	1.09373e-242	4.00315e-238
LCP2	3.72274	0.562	0.066	0.496	0	0
CD6	5.89657	0.506	0.013	0.493	0	0
EVL	2.98597	0.766	0.275	0.491	2.60167e-251	9.52236e-247
ITGA4	4.58779	0.536	0.046	0.49	0	0
INPP5D	2.93989	0.594	0.104	0.49	0	0
CD8A	7.26396	0.496	0.007	0.489	0	0
MGAT4A	2.99463	0.67	0.182	0.488	3.69928e-270	1.35397e-265
STK10	3.10912	0.645	0.164	0.481	3.89204e-278	1.42452e-273
CD69	5.08821	0.506	0.03	0.476	0	0
CNOT6L	3.26534	0.861	0.389	0.472	3.90628e-277	1.42974e-272
YPEL1	4.13979	0.553	0.084	0.469	0	0
MALT1	3.28012	0.684	0.216	0.468	1.54184e-246	5.64328e-242
BTG1	2.99178	0.78	0.312	0.468	9.81297e-248	3.59165e-243
PIK3IP1	3.64326	0.582	0.115	0.467	0	0
RUNX2	3.32489	0.619	0.153	0.466	1.94327e-267	7.11258e-263
SYTL2	3.12279	0.65	0.186	0.464	9.89083e-245	3.62014e-240
STK17B	3.27916	0.589	0.126	0.463	1.04437e-291	3.82252e-287
SH3KBP1	2.62879	0.685	0.223	0.462	2.85499e-218	1.04496e-213
ZNF831	4.97213	0.487	0.025	0.462	0	0
STK4	2.78609	0.745	0.285	0.46	2.74694e-227	1.00541e-222
CXCR4	5.32248	0.481	0.022	0.459	0	0
SEMA4D	3.14751	0.582	0.123	0.459	4.43115e-287	1.62185e-282
IPCEF1	3.6119	0.553	0.096	0.457	0	0
PRKCB	2.58189	0.723	0.267	0.456	7.94644e-207	2.90848e-202
PPP1R16B	3.66606	0.514	0.06	0.454	0	0
RCSD1	3.14208	0.575	0.121	0.454	6.38946e-287	2.33861e-282
MSN	2.79094	0.726	0.273	0.453	1.16339e-215	4.25814e-211
CD2	5.8395	0.462	0.012	0.45	0	0
CCDC88C	3.402	0.591	0.141	0.45	1.4237e-269	5.21087e-265
SLC38A1	2.6331	0.706	0.258	0.448	2.84443e-209	1.04109e-204
FLI1	2.24391	0.591	0.151	0.44	1.81666e-208	6.64916e-204
LINC01619	2.67779	0.795	0.36	0.435	3.17394e-206	1.16169e-201
PAG1	2.69297	0.618	0.185	0.433	1.52556e-204	5.58371e-200
TOX	2.94863	0.601	0.17	0.431	2.64298e-213	9.67359e-209
MVB12B	2.51895	0.743	0.313	0.43	9.08424e-194	3.32492e-189
PIP4K2A	2.88869	0.956	0.527	0.429	0	0
LCP1	3.87142	0.47	0.053	0.417	0	0
PBX4	4.38669	0.455	0.043	0.412	0	0
LINC02446	7.66236	0.416	0.004	0.412	0	0
PREX1	2.48577	0.533	0.123	0.41	2.99697e-215	1.09692e-210
PTK2B	2.86835	0.56	0.15	0.41	9.35272e-210	3.42319e-205
PRDM1	3.67786	0.465	0.056	0.409	0	0
NFATC2	2.50077	0.533	0.124	0.409	6.57255e-223	2.40562e-218
CARD11	3.65538	0.492	0.086	0.406	1.39656e-296	5.11153e-292
STK17A	3.61413	0.519	0.113	0.406	3.77705e-255	1.38244e-250
CRACR2A	3.8975	0.481	0.078	0.403	0	0
ITGAL	5.22876	0.42	0.017	0.403	0	0
TNFAIP8	2.6957	0.604	0.201	0.403	9.37774e-179	3.43235e-174
LCK	5.65693	0.413	0.012	0.401	0	0
ERN1	2.89165	0.596	0.197	0.399	1.26913e-185	4.64513e-181
RESF1	2.75194	0.679	0.281	0.398	2.61976e-182	9.58859e-178
LEPROTL1	3.56034	0.486	0.093	0.393	2.53473e-265	9.27737e-261
NCK2	2.40734	0.665	0.275	0.39	1.70923e-164	6.25594e-160
NUGGC	7.54497	0.387	0.005	0.382	0	0
MGAT5	2.42638	0.81	0.429	0.381	2.07848e-188	7.60745e-184
KIF13B	2.06076	0.802	0.422	0.38	4.17099e-170	1.52662e-165
TC2N	1.70117	0.782	0.403	0.379	1.08182e-134	3.95958e-130
KLRD1	3.66406	0.472	0.095	0.377	1.16081e-240	4.24868e-236
RNF144A	2.69208	0.535	0.16	0.375	8.69669e-169	3.18308e-164
TSPAN5	2.61832	0.533	0.162	0.371	9.58964e-163	3.5099e-158
CCL5	6.11493	0.381	0.011	0.37	0	0
XPO6	2.61454	0.645	0.278	0.367	1.37745e-155	5.04161e-151
SAMSN1	3.23459	0.428	0.064	0.364	3.24491e-290	1.18767e-285
ABCB1	3.20739	0.408	0.05	0.358	0	0
BFSP2	8.64751	0.36	0.003	0.357	0	0
LRRC8C	3.2437	0.442	0.086	0.356	1.58259e-222	5.79243e-218
SFMBT2	1.85607	0.778	0.425	0.353	1.49477e-142	5.47102e-138
PDE7A	2.09555	0.702	0.35	0.352	2.25485e-137	8.25296e-133
OGFRL1	3.69008	0.457	0.106	0.351	5.69669e-197	2.08504e-192
ZFYVE28	3.05736	0.487	0.137	0.35	3.21419e-166	1.17643e-161
ANKRD44	2.17573	0.936	0.588	0.348	3.08032e-238	1.12743e-233
TRAF3IP3	4.92122	0.365	0.017	0.348	0	0
GPR171	5.64421	0.36	0.013	0.347	0	0
AAK1	2.11805	0.873	0.527	0.346	1.96067e-202	7.17623e-198
WAKMAR2	4.82867	0.379	0.035	0.344	0	0
MDFIC	2.2088	0.673	0.331	0.342	9.41883e-131	3.44739e-126
TNFSF8	5.09676	0.36	0.018	0.342	0	0
PIK3CD	3.39413	0.416	0.074	0.342	1.08444e-236	3.96915e-232
ARHGAP25	3.23808	0.415	0.075	0.34	6.56743e-227	2.40375e-222
CYTH1	1.82397	0.643	0.305	0.338	1.88797e-113	6.91017e-109
TPD52	2.77048	0.491	0.154	0.337	1.15159e-141	4.21493e-137
NAP1L4	2.42244	0.758	0.422	0.336	8.86739e-163	3.24555e-158
FAM49B	1.8333	0.657	0.321	0.336	7.6366e-111	2.79507e-106
TRG-AS1	5.7135	0.347	0.011	0.336	0	0
SIDT1	3.0291	0.43	0.096	0.334	2.96623e-185	1.08567e-180
SARAF	2.59867	0.592	0.259	0.333	5.19961e-130	1.90311e-125
EPB41	1.92965	0.765	0.435	0.33	1.83764e-136	6.72596e-132
SP100	2.0651	0.736	0.406	0.33	8.96159e-139	3.28003e-134
MBP	1.99886	0.574	0.245	0.329	1.09532e-108	4.00898e-104
RIPOR2	2.58683	0.477	0.149	0.328	1.45863e-136	5.33872e-132
PLCL2	2.10727	0.558	0.231	0.327	9.57222e-109	3.50353e-104
MYO1F	2.63504	0.418	0.102	0.316	5.60121e-155	2.0501e-150
TMEM181	2.30471	0.606	0.291	0.315	3.81081e-117	1.39479e-112
FGD3	3.40916	0.381	0.067	0.314	1.2479e-215	4.56743e-211
TTC39C	2.12666	0.616	0.302	0.314	1.82684e-109	6.68642e-105
NLRC5	3.01661	0.423	0.11	0.313	1.44509e-153	5.28916e-149
FYN	2.17592	0.98	0.668	0.312	8.07923e-249	2.95708e-244
ARHGEF1	2.59679	0.477	0.166	0.311	6.07413e-123	2.22319e-118
ACAP1	3.95512	0.357	0.047	0.31	2.01019e-283	7.35748e-279
GALNT10	2.18931	0.572	0.262	0.31	5.76906e-107	2.11153e-102
CD3E	5.88368	0.316	0.008	0.308	0	0
IL10RA	3.19267	0.352	0.045	0.307	3.42933e-273	1.25517e-268
HLA-B	2.16117	0.541	0.235	0.306	3.17315e-104	1.1614e-99
NR3C1	2.09092	0.765	0.459	0.306	6.59994e-125	2.41564e-120
PYHIN1	5.11742	0.316	0.013	0.303	0	0
RGS1	3.94133	0.365	0.062	0.303	3.26483e-219	1.19496e-214
TRERF1	1.84342	0.717	0.414	0.303	1.36566e-105	4.99845e-101
KLRC2	6.95607	0.308	0.006	0.302	0	0
RAPGEF1	1.74074	0.697	0.399	0.298	1.30706e-106	4.78398e-102
SMARCA2	2.24444	0.804	0.507	0.297	2.89796e-145	1.06068e-140
SEPTIN6	2.6456	0.42	0.123	0.297	2.64023e-127	9.66349e-123
B2M	2.16628	0.887	0.591	0.296	1.91215e-193	6.99866e-189
GPRIN3	3.48663	0.338	0.043	0.295	1.10802e-269	4.05547e-265
PTPRJ	1.74325	0.491	0.198	0.293	3.68678e-89	1.3494e-84
HLA-F	3.82523	0.34	0.049	0.291	2.25962e-240	8.27042e-236
RAP1GDS1	1.9963	0.716	0.426	0.29	1.30601e-115	4.78012e-111
RASA2	2.01838	0.778	0.489	0.289	8.49661e-139	3.10984e-134
RPS6KA3	1.85781	0.702	0.413	0.289	4.96476e-108	1.81715e-103
PCNX1	2.35613	0.953	0.664	0.289	1.27063e-254	4.65062e-250
PPP2R5C	2.10142	0.838	0.55	0.288	5.50477e-164	2.0148e-159
AC022126.1	4.02104	0.389	0.102	0.287	5.58767e-143	2.04514e-138
PCNX2	1.65716	0.704	0.418	0.286	7.67508e-93	2.80916e-88
FAM102A	2.62592	0.45	0.165	0.285	2.6184e-106	9.58362e-102
GNG2	3.00204	0.352	0.067	0.285	2.35618e-173	8.62387e-169
AC006369.1	5.50207	0.294	0.011	0.283	0	0
WIPF1	1.65519	0.689	0.408	0.281	8.61994e-94	3.15498e-89
IL18R1	2.19778	0.384	0.104	0.28	6.60013e-122	2.41572e-117
PACS1	1.89149	0.758	0.478	0.28	1.02929e-109	3.76729e-105
SSH2	1.88328	0.964	0.684	0.28	1.41654e-214	5.18468e-210
AC243829.1	5.17672	0.298	0.019	0.279	0	0
NIN	2.15024	0.579	0.302	0.277	1.03572e-92	3.79083e-88
RASGRF2	2.00502	0.401	0.127	0.274	1.98363e-98	7.26027e-94
CFAP299	5.80921	0.288	0.014	0.274	0	0
MCOLN2	5.1873	0.288	0.015	0.273	0	0
NUP210	4.54009	0.296	0.023	0.273	0	0
AC079793.1	4.72891	0.289	0.018	0.271	0	0
BIN2	3.98355	0.296	0.025	0.271	0	0
RASGRP1	4.42009	0.296	0.026	0.27	0	0
CCL4	6.45498	0.274	0.005	0.269	0	0
NLRC3	4.8225	0.289	0.02	0.269	0	0
TRGC2	6.52412	0.272	0.004	0.268	0	0
CD3G	6.09675	0.267	0.006	0.261	0	0
ATF7IP	1.84228	0.733	0.475	0.258	5.23156e-108	1.9148e-103
RAB27A	2.00865	0.497	0.239	0.258	2.76807e-77	1.01314e-72
SRGN	1.92364	0.391	0.137	0.254	1.23533e-82	4.52145e-78
CDC14A	2.24436	0.543	0.29	0.253	7.10993e-77	2.60231e-72
CA10	6.38979	0.261	0.008	0.253	0	0
CCSER2	1.77338	0.761	0.508	0.253	1.30445e-110	4.7744e-106
LINC01138	2.03879	0.508	0.255	0.253	6.21737e-76	2.27562e-71
HERC5	3.52538	0.323	0.071	0.252	2.44259e-139	8.94013e-135
RETREG1	2.85759	0.325	0.074	0.251	5.42493e-128	1.98558e-123
ERAP2	2.94865	0.338	0.087	0.251	6.98937e-118	2.55818e-113
TRIM22	2.54982	0.382	0.131	0.251	1.70786e-90	6.25092e-86
TMC8	3.85672	0.276	0.026	0.25	8.50272e-299	3.11208e-294
ST8SIA4	2.93677	0.308	0.058	0.25	2.85189e-151	1.04382e-146
ELOVL6	2.76762	0.376	0.126	0.25	7.74453e-92	2.83458e-87
SLC7A5	2.96212	0.337	0.088	0.249	1.82027e-115	6.66239e-111
TRIM14	2.60091	0.338	0.089	0.249	1.49412e-110	5.46863e-106
SRGAP3	1.61999	0.421	0.174	0.247	2.57456e-65	9.42314e-61
MMP25-AS1	4.15106	0.277	0.033	0.244	2.3703e-241	8.67555e-237
MPHOSPH9	2.20513	0.45	0.207	0.243	3.0674e-73	1.1227e-68
ST6GAL1	1.94082	0.365	0.122	0.243	1.25075e-80	4.57785e-76
TARSL2	2.09924	0.525	0.283	0.242	2.03422e-73	7.44545e-69
HECA	2.17667	0.435	0.195	0.24	6.15817e-71	2.25395e-66
ADAMTS17	2.16508	0.457	0.219	0.238	9.74909e-66	3.56827e-61
PDCD4	1.69855	0.748	0.51	0.238	9.357e-103	3.42475e-98
KCNAB2	2.80446	0.303	0.066	0.237	4.43712e-124	1.62403e-119
LINC00944	5.92326	0.242	0.006	0.236	0	0
GPR174	6.43354	0.24	0.004	0.236	0	0
BLMH	2.98249	0.357	0.121	0.236	1.24955e-87	4.57349e-83
SERINC5	1.92228	0.584	0.349	0.235	1.17835e-68	4.31289e-64
ATP10A	1.57196	0.46	0.226	0.234	4.04359e-56	1.47999e-51
EML4	1.68179	0.64	0.407	0.233	1.83473e-74	6.71528e-70
CYFIP2	2.73876	0.343	0.111	0.232	5.73461e-87	2.09892e-82
CD55	1.82525	0.545	0.313	0.232	3.98088e-66	1.45704e-61
STIM2	1.90319	0.499	0.267	0.232	1.82387e-63	6.67554e-59
UBASH3B	2.58553	0.323	0.093	0.23	1.50567e-90	5.51092e-86
RABGAP1L	1.81721	0.944	0.714	0.23	5.71446e-180	2.09155e-175
HCLS1	2.26299	0.31	0.08	0.23	2.82902e-97	1.03545e-92
PARP15	4.29446	0.25	0.021	0.229	0	0
TG	3.39948	0.283	0.054	0.229	1.91403e-138	7.00556e-134
C22orf34	2.30715	0.32	0.092	0.228	3.86348e-86	1.41407e-81
OGT	1.93966	0.819	0.594	0.225	1.24444e-143	4.55477e-139
ATP2A3	2.4225	0.333	0.109	0.224	4.26354e-80	1.5605e-75
RNF125	3.18369	0.271	0.049	0.222	7.74046e-142	2.83309e-137
PTPN1	1.89898	0.504	0.283	0.221	1.77764e-61	6.50634e-57
CEMIP2	1.55238	0.482	0.261	0.221	6.80486e-52	2.49065e-47
GML	7.04444	0.223	0.003	0.22	0	0
ARHGDIB	2.96579	0.277	0.059	0.218	2.41826e-117	8.85108e-113
SEL1L3	2.00335	0.386	0.169	0.217	5.6572e-59	2.07059e-54
ARHGAP4	2.82025	0.267	0.051	0.216	1.03914e-126	3.80335e-122
HLA-A	1.77609	0.514	0.298	0.216	3.63268e-59	1.3296e-54
LINC00426	5.43184	0.225	0.009	0.216	0	0
RASA1	1.87099	0.76	0.544	0.216	1.65367e-104	6.05259e-100
CD84	3.59038	0.245	0.03	0.215	1.57086e-200	5.7495e-196
EZR	1.75913	0.525	0.311	0.214	1.06277e-54	3.88985e-50
HMGB2	2.862	0.299	0.085	0.214	8.09731e-88	2.9637e-83
VAV1	2.93588	0.257	0.044	0.213	2.93046e-139	1.07258e-134
TMC6	2.89855	0.269	0.056	0.213	4.60874e-116	1.68685e-111
BCL2	1.67205	0.711	0.498	0.213	1.12714e-68	4.12545e-64
ARRDC5	4.37887	0.227	0.015	0.212	0	0
MYBL1	4.32706	0.234	0.022	0.212	5.96072e-253	2.18168e-248
SLA2	5.08243	0.225	0.013	0.212	0	0
MIAT	5.511	0.222	0.01	0.212	0	0
MAPK1	1.6296	0.714	0.502	0.212	6.37445e-89	2.33311e-84
INPP4A	1.65575	0.579	0.368	0.211	2.36484e-61	8.65554e-57
RASAL3	4.6507	0.222	0.012	0.21	0	0
MAP2K6	3.16321	0.276	0.068	0.208	6.79878e-97	2.48842e-92
LINC01871	6.4102	0.212	0.004	0.208	0	0
GRAMD1B	3.72868	0.237	0.029	0.208	3.35735e-192	1.22882e-187
BTN3A2	3.79952	0.24	0.032	0.208	2.64722e-180	9.68908e-176
ARHGAP35	1.69484	0.621	0.414	0.207	2.43689e-67	8.91926e-63
KLRC1	6.37824	0.215	0.008	0.207	0	0
ARHGAP45	3.70128	0.232	0.026	0.206	2.35153e-204	8.60682e-200
SPOCK2	4.58107	0.218	0.012	0.206	0	0
VAV3	1.5752	0.389	0.184	0.205	9.09838e-47	3.3301e-42
ZAP70	5.23361	0.213	0.008	0.205	0	0
TNFRSF1B	2.03822	0.301	0.096	0.205	2.13739e-69	7.82307e-65
AC010609.1	6.3043	0.208	0.004	0.204	0	0
SAP30	3.00713	0.288	0.084	0.204	2.27673e-82	8.33305e-78
OPRM1	4.86085	0.22	0.017	0.203	7.80096e-306	2.85523e-301
DIPK1A	1.6194	0.513	0.31	0.203	5.49275e-49	2.0104e-44
ISG20	3.60274	0.234	0.033	0.201	7.59483e-165	2.77978e-160
FAM107B	2.02227	0.349	0.15	0.199	2.44173e-52	8.93698e-48
KLRC3	6.37259	0.201	0.004	0.197	0	0
IFI16	1.59796	0.504	0.307	0.197	1.65717e-48	6.06542e-44
ADGRE5	2.12731	0.335	0.139	0.196	3.06585e-54	1.12213e-49
PPP1R2	1.95859	0.35	0.154	0.196	1.14912e-52	4.20588e-48
SPEF2	2.37296	0.328	0.133	0.195	3.65843e-57	1.33902e-52
PLAG1	2.7279	0.271	0.077	0.194	2.98275e-77	1.09172e-72
BTN3A1	3.30842	0.24	0.047	0.193	6.92483e-114	2.53456e-109
SESN1	1.51498	0.709	0.516	0.193	7.22549e-70	2.6446e-65
EPHA1-AS1	3.15827	0.261	0.069	0.192	6.2123e-83	2.27376e-78
SPATA13	1.69896	0.354	0.162	0.192	4.98322e-47	1.82391e-42
LY9	5.76838	0.196	0.005	0.191	0	0
CASK	1.52764	0.724	0.533	0.191	1.10994e-76	4.06248e-72
HLA-C	1.79569	0.421	0.231	0.19	1.19097e-46	4.35905e-42
ARSG	2.9056	0.261	0.072	0.189	6.13545e-77	2.24564e-72
HELB	3.0313	0.244	0.057	0.187	7.74653e-90	2.83531e-85
GCNT1	1.7693	0.45	0.263	0.187	1.5119e-42	5.53369e-38
AL158071.1	4.45524	0.208	0.022	0.186	5.40653e-201	1.97884e-196
AC092821.3	2.51267	0.286	0.101	0.185	1.47445e-59	5.39662e-55
CLEC2B	2.56565	0.274	0.09	0.184	8.82632e-64	3.23052e-59
NOL4L	2.53844	0.281	0.097	0.184	1.93642e-60	7.08751e-56
ARHGEF6	1.86847	0.332	0.148	0.184	2.68598e-46	9.83094e-42
AL158071.4	5.20483	0.195	0.011	0.184	0	0
GAB3	2.67805	0.244	0.062	0.182	1.86453e-79	6.82438e-75
KLRC4	7.06452	0.183	0.002	0.181	0	0
PTGER4	3.39642	0.22	0.039	0.181	4.47551e-116	1.63808e-111
TP53BP2	2.56257	0.335	0.155	0.18	3.05825e-48	1.11935e-43
ARHGAP30	2.83383	0.225	0.045	0.18	1.20392e-100	4.40647e-96
TMEM71	4.10334	0.196	0.018	0.178	4.97766e-225	1.82188e-220
CLDND1	1.93557	0.387	0.21	0.177	1.37615e-43	5.03683e-39
FMNL1	2.7805	0.227	0.05	0.177	1.75735e-89	6.43207e-85
ODF2L	1.68529	0.503	0.326	0.177	6.45544e-45	2.36275e-40
LINC02694	4.48148	0.213	0.038	0.175	8.17606e-115	2.99252e-110
KLF13	1.62439	0.413	0.238	0.175	8.25758e-39	3.02236e-34
LINC02328	3.29756	0.215	0.041	0.174	2.08085e-101	7.61613e-97
JAKMIP2	2.58933	0.235	0.061	0.174	5.57426e-74	2.04024e-69
NPC1	1.78238	0.428	0.254	0.174	5.05083e-41	1.84865e-36
SP140	4.01044	0.191	0.018	0.173	9.28663e-208	3.399e-203
CORO2A	2.76311	0.239	0.066	0.173	9.13365e-69	3.34301e-64
ABHD15-AS1	2.15558	0.327	0.155	0.172	1.39615e-42	5.11004e-38
DEF6	3.20057	0.213	0.041	0.172	5.00696e-102	1.8326e-97
MPZL3	3.42843	0.215	0.043	0.172	4.94784e-99	1.81096e-94
CD8B	6.60278	0.174	0.003	0.171	0	0
LPXN	2.03064	0.321	0.151	0.17	3.03906e-42	1.11233e-37
AL137856.1	5.92956	0.176	0.006	0.17	0	0
LINC01550	3.39682	0.208	0.039	0.169	7.27293e-103	2.66197e-98
CKLF	2.65975	0.24	0.071	0.169	4.76088e-64	1.74253e-59
DGKA	2.05342	0.293	0.125	0.168	1.72077e-43	6.29818e-39
GNAO1	2.13777	0.303	0.135	0.168	9.78093e-42	3.57992e-37
HERPUD1	2.00587	0.325	0.158	0.167	7.26277e-40	2.65825e-35
AC137810.1	5.41084	0.176	0.009	0.167	0	0
LINC00649	4.02545	0.188	0.023	0.165	4.45817e-153	1.63174e-148
RASGRP2	2.74194	0.228	0.063	0.165	5.15565e-67	1.88702e-62
ZBED4	2.1854	0.32	0.155	0.165	1.79807e-40	6.58112e-36
TMEM156	4.17704	0.179	0.014	0.165	3.65587e-232	1.33808e-227
PIK3IP1-AS1	2.6985	0.255	0.093	0.162	1.03451e-49	3.78643e-45
AL136456.1	3.82481	0.2	0.039	0.161	6.30603e-92	2.30807e-87
CYTH4	3.10109	0.186	0.026	0.16	2.96188e-129	1.08408e-124
ID2	1.7673	0.364	0.204	0.16	1.66424e-33	6.09128e-29
CD3D	5.95288	0.162	0.003	0.159	0	0
HERPUD2	1.8368	0.393	0.234	0.159	7.97316e-36	2.91826e-31
CD160	5.43213	0.171	0.013	0.158	3.39523e-238	1.24269e-233
TBC1D10C	4.7914	0.166	0.009	0.157	5.12123e-305	1.87442e-300
DYNLT1	2.07533	0.303	0.146	0.157	5.30314e-37	1.941e-32
GMFG	3.1122	0.195	0.039	0.156	5.4519e-86	1.99545e-81
PRKCZ	2.63787	0.227	0.072	0.155	4.95419e-53	1.81328e-48
PATL2	4.02931	0.174	0.019	0.155	3.66642e-162	1.34195e-157
BATF	3.65463	0.19	0.035	0.155	3.31515e-94	1.21338e-89
LAPTM5	1.91578	0.217	0.063	0.154	1.2351e-54	4.52057e-50
ATXN1	1.76715	0.931	0.778	0.153	2.50013e-170	9.15072e-166
ADGRG5	6.32116	0.157	0.004	0.153	0	0
LINC00243	4.5465	0.162	0.009	0.153	4.62342e-306	1.69222e-301
SLC44A2	1.75067	0.316	0.163	0.153	1.42336e-32	5.20966e-28
RCAN3	3.10358	0.196	0.044	0.152	1.95845e-74	7.16812e-70
AC104365.1	3.86017	0.188	0.036	0.152	2.69816e-91	9.87553e-87
SLAMF1	4.71328	0.159	0.009	0.15	2.76351e-301	1.01147e-296
SAMD3	3.59438	0.171	0.022	0.149	1.31299e-132	4.80568e-128
FCMR	4.71922	0.156	0.007	0.149	0	0
LINC01588	2.913	0.212	0.063	0.149	2.16655e-55	7.92977e-51
B3GNTL1	2.64374	0.218	0.072	0.146	9.69504e-49	3.54848e-44
UHRF2	1.54353	0.525	0.38	0.145	3.47151e-39	1.27061e-34
OSBPL3	1.9296	0.245	0.1	0.145	3.45906e-36	1.26605e-31
CYTOR	2.13829	0.227	0.084	0.143	1.5807e-40	5.78551e-36
CYBA	1.72247	0.279	0.138	0.141	5.24286e-30	1.91894e-25
LINC00623	2.30521	0.24	0.099	0.141	3.86676e-37	1.41527e-32
SLFN5	1.85529	0.308	0.167	0.141	8.2265e-30	3.01098e-25
GLIPR1	2.25144	0.235	0.095	0.14	3.90407e-37	1.42893e-32
CD48	4.99841	0.146	0.007	0.139	0	0
MFSD6	1.75905	0.301	0.162	0.139	1.6394e-28	6.00038e-24
KIF5C	2.96387	0.183	0.045	0.138	4.80551e-61	1.75886e-56
AC093849.4	2.20277	0.25	0.112	0.138	2.61447e-33	9.56924e-29
KIAA0513	1.56597	0.357	0.219	0.138	1.29417e-26	4.73678e-22
FAM78A	3.94174	0.152	0.015	0.137	1.07587e-159	3.93781e-155
CARNMT1	2.29191	0.244	0.107	0.137	1.95687e-33	7.16235e-29
ARL4C	2.24953	0.198	0.062	0.136	5.26068e-46	1.92546e-41
PRKCQ-AS1	4.2348	0.146	0.01	0.136	7.95609e-225	2.91201e-220
AC022075.1	3.11512	0.174	0.038	0.136	2.12249e-68	7.76852e-64
KLHL6	3.27727	0.159	0.024	0.135	5.53846e-101	2.02713e-96
MSL2	1.82147	0.372	0.237	0.135	4.53283e-28	1.65906e-23
PSTPIP1	3.4704	0.152	0.018	0.134	5.06402e-124	1.85348e-119
PRAG1	2.6507	0.176	0.043	0.133	1.00262e-57	3.6697e-53
KIF2A	1.61251	0.386	0.253	0.133	5.71778e-27	2.09277e-22
DENND2D	2.47308	0.188	0.056	0.132	6.4812e-47	2.37218e-42
AC016074.2	5.17064	0.14	0.009	0.131	3.28119e-232	1.20095e-227
RNF157	2.39259	0.188	0.058	0.13	7.46854e-44	2.73356e-39
CRTAM	6.65953	0.132	0.003	0.129	0	0
MAP4K1	4.82208	0.137	0.008	0.129	4.43029e-246	1.62153e-241
SPN	4.59956	0.137	0.008	0.129	8.76951e-236	3.20973e-231
NELL2	2.83769	0.166	0.037	0.129	2.32223e-62	8.49959e-58
RGS10	2.27782	0.203	0.074	0.129	2.64673e-37	9.68729e-33
NBN	2.03737	0.272	0.144	0.128	1.05867e-26	3.87483e-22
H1FX	1.86361	0.271	0.143	0.128	1.43215e-25	5.24182e-21
F2R	3.96295	0.144	0.016	0.128	1.41081e-126	5.1637e-122
TMEM200A	3.57587	0.151	0.023	0.128	1.29337e-95	4.73388e-91
MCUB	1.87058	0.261	0.133	0.128	3.40821e-25	1.24744e-20
COTL1	1.97632	0.223	0.096	0.127	5.75779e-30	2.10741e-25
GFI1	5.69578	0.129	0.003	0.126	0	0
TAGAP	4.73783	0.134	0.008	0.126	8.3514e-228	3.05669e-223
LY75	2.75523	0.171	0.045	0.126	6.94014e-52	2.54016e-47
HMOX2	2.1968	0.223	0.097	0.126	5.5598e-30	2.03494e-25
OSTF1	1.68953	0.301	0.175	0.126	3.74801e-23	1.37181e-18
PTPN7	4.13695	0.137	0.012	0.125	2.09724e-160	7.6761e-156
CORO7	1.95254	0.23	0.105	0.125	2.97945e-28	1.09051e-23
PCAT1	1.8469	0.239	0.114	0.125	1.03504e-25	3.78834e-21
TIPARP	1.94704	0.252	0.128	0.124	1.4329e-25	5.24454e-21
ARHGAP9	4.00243	0.134	0.012	0.122	7.76713e-153	2.84285e-148
CARD8	1.60566	0.308	0.186	0.122	4.00655e-22	1.46644e-17
TMPO	1.89397	0.283	0.161	0.122	6.71298e-24	2.45702e-19
IL21R	5.92078	0.124	0.003	0.121	0	0
CEACAM21	4.8757	0.127	0.006	0.121	6.90969e-286	2.52901e-281
KIF21B	4.6471	0.129	0.008	0.121	1.09965e-202	4.02483e-198
PAXX	2.3265	0.188	0.067	0.121	3.66923e-35	1.34297e-30
LINC00861	4.38835	0.129	0.009	0.12	2.78341e-180	1.01876e-175
IRGM	5.32134	0.124	0.005	0.119	4.38468e-298	1.60484e-293
CCDC88B	2.76251	0.154	0.035	0.119	2.08161e-55	7.61891e-51
TMX4	1.56061	0.337	0.219	0.118	2.99767e-21	1.09718e-16
TRBC2	5.44028	0.122	0.004	0.118	0	0
BIRC3	3.24922	0.147	0.029	0.118	4.6221e-66	1.69174e-61
BCAS4	2.6185	0.188	0.071	0.117	4.99204e-33	1.82714e-28
GALM	1.97939	0.23	0.113	0.117	3.28555e-24	1.20254e-19
ATAD2	2.17414	0.254	0.137	0.117	1.56594e-22	5.73148e-18
LDLRAP1	2.46772	0.178	0.062	0.116	3.31688e-35	1.21401e-30
AC092683.1	2.23609	0.203	0.088	0.115	2.15468e-27	7.88634e-23
ZNF101	3.19076	0.144	0.029	0.115	2.36279e-63	8.64806e-59
DLEU1	2.45553	0.267	0.153	0.114	1.35282e-21	4.95145e-17
GBP5	4.5529	0.12	0.006	0.114	2.98404e-255	1.09219e-250
TGFB1	1.65852	0.327	0.214	0.113	1.72229e-20	6.30377e-16
SP4	1.64729	0.271	0.158	0.113	9.18574e-20	3.36207e-15
DUSP2	2.78536	0.166	0.054	0.112	5.12646e-36	1.87633e-31
METTL9	1.78826	0.277	0.165	0.112	6.70837e-21	2.45533e-16
TTC13	1.73534	0.266	0.154	0.112	2.5061e-20	9.17256e-16
CORO1A	3.20741	0.13	0.018	0.112	1.0829e-92	3.96354e-88
ADA2	2.50214	0.159	0.047	0.112	4.80074e-40	1.75712e-35
AC022146.2	2.65235	0.179	0.068	0.111	4.4185e-31	1.61721e-26
DENND1C	4.30066	0.12	0.01	0.11	4.90904e-152	1.79676e-147
PTGDR	4.04635	0.122	0.012	0.11	7.9295e-127	2.90227e-122
TRABD2A	4.73231	0.118	0.008	0.11	7.38267e-176	2.70213e-171
LBH	2.51467	0.146	0.036	0.11	7.17314e-48	2.62544e-43
ZNF107	1.76811	0.245	0.135	0.11	1.61292e-20	5.90344e-16
SFI1	1.65622	0.299	0.189	0.11	3.37932e-20	1.23686e-15
SEPTIN1	2.88308	0.147	0.038	0.109	3.79456e-45	1.38885e-40
DDHD1	1.53424	0.452	0.344	0.108	4.22648e-24	1.54693e-19
MREG	2.8952	0.147	0.039	0.108	4.4006e-43	1.61066e-38
MYLIP	1.87273	0.242	0.134	0.108	5.56281e-20	2.03604e-15
RADX	3.55837	0.132	0.025	0.107	1.44538e-61	5.29024e-57
P2RY8	2.47573	0.137	0.03	0.107	7.33804e-52	2.6858e-47
SMAD7	1.78884	0.225	0.118	0.107	2.96199e-20	1.08412e-15
CD7	5.38975	0.11	0.003	0.107	0	0
GMIP	3.49593	0.127	0.02	0.107	2.98097e-76	1.09107e-71
POU2F2	2.15078	0.184	0.077	0.107	4.23896e-26	1.5515e-21
LINC00299	3.48667	0.127	0.021	0.106	6.83672e-70	2.50231e-65
GIMAP5	2.84114	0.132	0.027	0.105	1.4105e-55	5.16257e-51
P2RY10	5.96919	0.107	0.002	0.105	0	0
PCED1B-AS1	3.68803	0.122	0.017	0.105	6.12484e-82	2.24175e-77
PSMB9	3.59786	0.124	0.019	0.105	6.51914e-78	2.38607e-73
CEP120	1.89658	0.301	0.196	0.105	1.11362e-18	4.07597e-14
GABPB1	1.87022	0.257	0.153	0.104	2.56049e-18	9.37164e-14
SH2D2A	4.678	0.11	0.006	0.104	2.1763e-200	7.96548e-196
RPS6KA1	3.06861	0.129	0.027	0.102	1.75734e-52	6.43204e-48
MYO1G	4.85176	0.107	0.005	0.102	1.08431e-236	3.96867e-232
AC015914.1	5.12782	0.108	0.007	0.101	7.26575e-164	2.65934e-159
ARRB2	2.04969	0.146	0.045	0.101	1.03276e-32	3.78001e-28
HIPK1	1.61727	0.299	0.198	0.101	1.04018e-17	3.80717e-13
HS3ST3B1	3.10918	0.125	0.025	0.1	1.71386e-54	6.27291e-50
ADCY7	1.86482	0.157	0.057	0.1	3.34287e-27	1.22352e-22
AL096794.1	4.2199	0.113	0.014	0.099	1.31171e-89	4.80099e-85
P2RX5	5.70207	0.102	0.003	0.099	0	0
UBASH3A	5.32568	0.102	0.003	0.099	0	0
SOCS1	3.43621	0.12	0.021	0.099	5.38428e-64	1.9707e-59
SP140L	1.7183	0.21	0.111	0.099	3.25798e-18	1.19245e-13
PARVG	2.52796	0.132	0.034	0.098	2.77804e-39	1.01679e-34
TNFAIP3	2.4188	0.152	0.054	0.098	4.25136e-28	1.55604e-23
SATB1-AS1	2.09069	0.186	0.088	0.098	5.65581e-20	2.07008e-15
TTC33	1.53636	0.261	0.163	0.098	6.76594e-16	2.4764e-11
AREG	3.02356	0.118	0.02	0.098	1.48046e-65	5.41864e-61
JAK3	3.25456	0.115	0.018	0.097	1.63794e-70	5.99504e-66
ERP27	3.92423	0.107	0.011	0.096	1.42749e-102	5.22474e-98
WDR63	4.15996	0.108	0.012	0.096	4.13884e-99	1.51486e-94
ANO9	3.2344	0.118	0.023	0.095	2.24893e-55	8.23132e-51
AC244502.1	5.09954	0.102	0.007	0.095	3.4236e-142	1.25307e-137
TMEM173	2.30408	0.142	0.047	0.095	2.17358e-29	7.95553e-25
ABCA7	2.88814	0.122	0.029	0.093	1.74175e-41	6.37496e-37
CPB2-AS1	2.92061	0.124	0.031	0.093	3.95469e-40	1.44745e-35
CASS4	3.07143	0.112	0.02	0.092	3.97842e-57	1.45614e-52
SERPINB9	2.52336	0.129	0.037	0.092	1.14414e-32	4.18768e-28
RBL1	1.75762	0.215	0.123	0.092	1.34838e-15	4.93522e-11
HERC6	2.39013	0.139	0.048	0.091	9.24187e-27	3.38262e-22
SLAMF7	5.23217	0.095	0.004	0.091	5.80467e-212	2.12457e-207
AL034397.3	3.54915	0.103	0.012	0.091	1.83382e-90	6.71196e-86
OBSCN	1.86763	0.176	0.085	0.091	4.82473e-18	1.7659e-13
UHRF1	4.10081	0.1	0.01	0.09	2.16247e-97	7.91486e-93
SLF1	1.72928	0.196	0.106	0.09	8.76055e-16	3.20645e-11
TRAT1	4.60557	0.095	0.005	0.09	4.70197e-188	1.72097e-183
SLC9A3R1	3.0106	0.113	0.023	0.09	2.17409e-49	7.9574e-45
UNC13D	2.39972	0.132	0.042	0.09	4.25793e-29	1.55845e-24
GOLGA8B	1.5074	0.303	0.213	0.09	4.44436e-15	1.62668e-10
EIF4E3	1.53447	0.239	0.149	0.09	2.50891e-14	9.18285e-10
RAC2	3.90651	0.098	0.009	0.089	9.40101e-107	3.44086e-102
AC231533.1	2.9734	0.117	0.028	0.089	7.7086e-40	2.82142e-35
GPR55	5.93128	0.091	0.002	0.089	0	0
SHISAL2A	4.41296	0.096	0.007	0.089	3.64214e-144	1.33306e-139
LIMD2	3.42768	0.105	0.016	0.089	5.66502e-66	2.07345e-61
FO393401.1	2.93435	0.118	0.029	0.089	4.10656e-39	1.50304e-34
AC008105.3	2.63215	0.13	0.041	0.089	9.08803e-29	3.32631e-24
CDV3	1.54972	0.244	0.155	0.089	4.18501e-14	1.53176e-09
TNIP3	6.64875	0.09	0.002	0.088	0	0
ABCD2	2.32393	0.13	0.042	0.088	1.0348e-27	3.78749e-23
TMEM64	2.10393	0.188	0.1	0.088	2.63957e-16	9.66108e-12
EIPR1	1.72537	0.217	0.129	0.088	2.62069e-14	9.59198e-10
AC104170.1	3.24684	0.112	0.025	0.087	1.88313e-41	6.89243e-37
GRK2	1.62186	0.196	0.11	0.086	1.81096e-14	6.6283e-10
RNF166	2.33556	0.124	0.038	0.086	4.85977e-28	1.77872e-23
PXYLP1	2.23255	0.152	0.066	0.086	9.18613e-20	3.36221e-15
PGGHG	2.06567	0.156	0.07	0.086	1.52282e-18	5.57368e-14
ICOS	5.47719	0.088	0.003	0.085	1.38189e-279	5.05785e-275
SAMD9	2.79592	0.11	0.025	0.085	5.14396e-40	1.88274e-35
RIPK2	2.52158	0.151	0.066	0.085	6.13386e-19	2.24505e-14
SMYD2	1.93596	0.162	0.078	0.084	6.89188e-17	2.5225e-12
PPP6R1	1.75725	0.195	0.111	0.084	3.84952e-14	1.40896e-09
AC004687.1	3.49174	0.093	0.01	0.083	2.10992e-82	7.7225e-78
WAS	3.21559	0.098	0.015	0.083	2.59995e-62	9.51609e-58
SELPLG	4.03916	0.09	0.007	0.083	4.39792e-111	1.60968e-106
AC004817.5	4.26705	0.091	0.008	0.083	3.56312e-104	1.30414e-99
SLAIN1	2.63704	0.118	0.035	0.083	1.50954e-29	5.52506e-25
NINJ2	1.66157	0.159	0.077	0.082	1.70347e-15	6.23487e-11
AL136171.2	4.36956	0.091	0.01	0.081	3.05252e-81	1.11725e-76
HIST1H1D	3.17525	0.1	0.019	0.081	3.24199e-45	1.1866e-40
CXCR6	5.14006	0.085	0.005	0.08	4.34193e-161	1.58919e-156
TUBA4A	2.56325	0.122	0.042	0.08	9.49399e-24	3.4749e-19
VRK1	1.7971	0.181	0.101	0.08	2.28383e-13	8.35906e-09
IL2RG	4.81827	0.083	0.004	0.079	3.18394e-163	1.16535e-158
IL18RAP	4.45973	0.085	0.006	0.079	5.99117e-127	2.19283e-122
TRAC	4.17413	0.085	0.006	0.079	3.93839e-115	1.44149e-110
CLNK	4.39899	0.09	0.011	0.079	4.41938e-70	1.61754e-65
TSEN54	2.3467	0.125	0.046	0.079	2.31145e-21	8.46015e-17
BUB3	1.62394	0.196	0.117	0.079	8.45968e-13	3.09633e-08
AC019205.1	1.72065	0.173	0.094	0.079	1.77284e-13	6.48876e-09
LRRC63	4.36268	0.085	0.007	0.078	1.90101e-105	6.95788e-101
AC024028.1	4.28625	0.088	0.01	0.078	5.70071e-79	2.08652e-74
AL158071.3	2.37765	0.122	0.044	0.078	2.53078e-21	9.26291e-17
AC068481.1	4.68176	0.085	0.008	0.077	1.03152e-95	3.77547e-91
FBXO33	1.55568	0.259	0.182	0.077	2.61833e-11	9.58334e-07
GPR15	6.59288	0.078	0.001	0.077	0	0
TNFRSF10A	2.54546	0.108	0.032	0.076	2.70502e-26	9.90064e-22
AC008892.1	2.68826	0.11	0.034	0.076	5.74156e-26	2.10147e-21
LINC02580	2.23653	0.117	0.042	0.075	1.51609e-20	5.54904e-16
GABPB1-IT1	1.69859	0.193	0.118	0.075	1.16199e-11	4.25301e-07
CACNA1I	4.50793	0.08	0.005	0.075	3.45992e-125	1.26636e-120
GPR132	3.03403	0.088	0.013	0.075	1.88247e-54	6.89003e-50
PIK3CG	3.09479	0.091	0.016	0.075	1.70674e-48	6.24683e-44
VIM-AS1	3.15634	0.096	0.021	0.075	1.7056e-38	6.24267e-34
IL32	3.94188	0.083	0.009	0.074	3.15039e-81	1.15307e-76
SSBP4	1.51789	0.2	0.126	0.074	5.02309e-11	1.8385e-06
TRABD	1.58227	0.217	0.143	0.074	5.8496e-11	2.14101e-06
LINC00954	3.70223	0.086	0.012	0.074	1.14072e-58	4.17513e-54
RFLNB	2.77737	0.103	0.029	0.074	2.25062e-28	8.23748e-24
DGKZ	1.70521	0.179	0.105	0.074	7.21626e-12	2.64123e-07
FAM117A	1.64697	0.178	0.104	0.074	7.25138e-12	2.65408e-07
FKBP11	2.39003	0.118	0.045	0.073	3.25133e-19	1.19002e-14
LAX1	3.70074	0.081	0.009	0.072	4.20557e-77	1.53928e-72
TBX21	5.47318	0.074	0.002	0.072	1.25153e-233	4.58071e-229
AL683807.1	4.90376	0.076	0.004	0.072	2.72061e-147	9.95771e-143
AC015849.1	5.05248	0.076	0.004	0.072	1.90382e-134	6.96816e-130
CD200R1	2.60749	0.091	0.019	0.072	2.8093e-38	1.02823e-33
MAP3K14-AS1	3.84202	0.083	0.012	0.071	1.22579e-53	4.48653e-49
LINC00539	3.79435	0.085	0.014	0.071	3.84829e-46	1.40851e-41
LINC02325	5.30466	0.073	0.002	0.071	2.12326e-216	7.77133e-212
DTHD1	4.82803	0.076	0.005	0.071	1.72694e-114	6.32076e-110
ABI3	3.49298	0.081	0.011	0.07	1.41605e-57	5.1829e-53
TCF7	2.0849	0.134	0.064	0.07	1.27344e-13	4.66093e-09
ARID3B	1.78046	0.166	0.096	0.07	3.59487e-11	1.31576e-06
ADAM22	1.5576	0.156	0.086	0.07	3.73188e-11	1.36591e-06
ATP6V0E2	3.2214	0.088	0.018	0.07	3.11843e-37	1.14138e-32
PLAC8	3.33849	0.081	0.012	0.069	2.01022e-51	7.35762e-47
SIGIRR	1.8626	0.132	0.063	0.069	1.90317e-13	6.96578e-09
RAB3IP	1.82443	0.134	0.065	0.069	4.53583e-13	1.66016e-08
PTDSS1	1.70333	0.159	0.09	0.069	3.75139e-11	1.37304e-06
LINC02320	3.87485	0.076	0.008	0.068	1.13755e-75	4.16353e-71
SASH3	3.70745	0.076	0.008	0.068	7.24687e-69	2.65243e-64
PSD4	2.30387	0.107	0.039	0.068	6.683e-18	2.44605e-13
BTLA	5.45275	0.071	0.003	0.068	5.93662e-195	2.17286e-190
IL2RB	4.87807	0.071	0.003	0.068	8.63645e-155	3.16103e-150
HCST	4.02719	0.074	0.006	0.068	5.51766e-92	2.01952e-87
AC097534.2	2.39149	0.118	0.05	0.068	5.48121e-16	2.00618e-11
AC243829.2	5.98971	0.069	0.002	0.067	5.50837e-215	2.01612e-210
BLM	3.50016	0.08	0.013	0.067	3.99082e-46	1.46068e-41
CD37	2.67987	0.093	0.026	0.067	1.06459e-24	3.89651e-20
AZIN2	2.41103	0.1	0.033	0.067	2.93281e-20	1.07344e-15
CDKN1B	1.65509	0.161	0.094	0.067	2.73319e-10	1.00037e-05
SUSD3	4.99716	0.071	0.004	0.067	1.70586e-140	6.24361e-136
ALPK2	5.12256	0.074	0.007	0.067	5.39154e-84	1.97336e-79
SKAP1-AS1	4.56069	0.074	0.007	0.067	1.01735e-80	3.72362e-76
PLCXD2	3.66161	0.08	0.014	0.066	1.98709e-41	7.27296e-37
TNRC6C-AS1	3.10553	0.081	0.015	0.066	4.83029e-39	1.76794e-34
ABCA2	2.53971	0.096	0.03	0.066	1.05786e-21	3.87189e-17
LIG1	2.19492	0.112	0.046	0.066	2.09563e-15	7.6702e-11
ATG16L1	1.50464	0.196	0.13	0.066	2.90078e-09	0.000106171
TFEB	1.54767	0.173	0.107	0.066	1.94461e-09	7.11748e-05
SLC16A6	4.25916	0.073	0.008	0.065	1.35459e-65	4.95793e-61
HACD4	2.18606	0.113	0.048	0.065	4.10931e-15	1.50405e-10
SGTB	2.22457	0.115	0.05	0.065	1.58471e-14	5.80021e-10
TSPOAP1-AS1	2.16926	0.117	0.052	0.065	6.02406e-14	2.20487e-09
AL359220.1	2.26888	0.12	0.055	0.065	2.06127e-13	7.54445e-09
POLR3GL	2.01778	0.12	0.055	0.065	3.70406e-13	1.35572e-08
HMCES	1.77766	0.152	0.087	0.065	1.35614e-10	4.96359e-06
AC025164.1	3.01846	0.085	0.021	0.064	6.00893e-28	2.19933e-23
ALOX5AP	2.51069	0.086	0.022	0.064	1.8014e-26	6.5933e-22
UBALD2	1.58182	0.161	0.097	0.064	1.22049e-09	4.46712e-05
PRF1	4.17794	0.066	0.003	0.063	7.78164e-144	2.84816e-139
INSYN2B	4.4605	0.068	0.005	0.063	1.39382e-101	5.10151e-97
PARD6G	1.69221	0.156	0.093	0.063	3.23658e-09	0.000118462
IL9R	5.94131	0.064	0.002	0.062	1.91775e-176	7.01916e-172
GZMA	5.60646	0.064	0.002	0.062	3.40584e-176	1.24657e-171
FCHO1	3.37895	0.073	0.011	0.062	2.89822e-45	1.06078e-40
MFNG	3.30131	0.074	0.012	0.062	7.24767e-44	2.65272e-39
RNF14	1.57916	0.196	0.134	0.062	1.51389e-08	0.000554099
LINC02100	3.58008	0.071	0.009	0.062	8.38927e-54	3.07056e-49
TRBC1	5.40658	0.063	0.002	0.061	4.39298e-201	1.60787e-196
CTSW	5.20017	0.064	0.003	0.061	2.40274e-161	8.79427e-157
GSDMB	1.97051	0.127	0.066	0.061	6.29988e-11	2.30582e-06
AC011491.3	3.96773	0.068	0.008	0.06	5.25232e-57	1.9224e-52
C4orf50	5.27921	0.063	0.003	0.06	1.44926e-146	5.30445e-142
COLGALT2	1.9835	0.108	0.048	0.06	5.8428e-13	2.13852e-08
AC007384.1	1.89155	0.147	0.087	0.06	2.20485e-09	8.06997e-05
AC026979.2	2.92621	0.083	0.024	0.059	4.89266e-21	1.79076e-16
AC026341.1	1.73364	0.112	0.053	0.059	3.63273e-11	1.32961e-06
AL365361.1	5.15402	0.061	0.002	0.059	7.28702e-153	2.66712e-148
AL117381.1	2.39881	0.107	0.048	0.059	9.96529e-13	3.64739e-08
TSPYL2	1.57557	0.294	0.235	0.059	3.2725e-09	0.000119777
LINC01811	3.38459	0.074	0.016	0.058	2.73934e-30	1.00263e-25
FXYD5	1.8749	0.105	0.047	0.058	6.55055e-12	2.39757e-07
EPHA1	3.76025	0.068	0.011	0.057	9.12184e-37	3.33869e-32
DLEU7	3.45636	0.069	0.012	0.057	2.26587e-35	8.29331e-31
RINL	3.90146	0.066	0.009	0.057	7.10166e-47	2.59928e-42
AL035701.1	3.81908	0.066	0.009	0.057	1.19428e-45	4.37118e-41
RGS14	2.93839	0.071	0.014	0.057	4.20212e-31	1.53802e-26
TRAF1	1.84589	0.122	0.065	0.057	1.28593e-09	4.70664e-05
TRGC1	5.45995	0.058	0.002	0.056	1.81409e-189	6.63976e-185
PTGER2	4.22602	0.061	0.005	0.056	4.55528e-75	1.66728e-70
CD101	3.61611	0.066	0.01	0.056	8.01942e-41	2.93519e-36
SLC4A8	2.56414	0.081	0.025	0.056	2.78363e-19	1.01884e-14
HIP1R	1.95823	0.107	0.051	0.056	7.8576e-11	2.87596e-06
MCM6	1.97904	0.107	0.051	0.056	8.81143e-11	3.22507e-06
ZDHHC24	1.82236	0.13	0.075	0.055	8.06579e-09	0.000295216
ANKRD49	1.68374	0.135	0.08	0.055	2.35878e-08	0.000863339
PNMA3	5.70641	0.056	0.001	0.055	7.10085e-217	2.59898e-212
AP002762.2	3.46884	0.066	0.012	0.054	8.90418e-33	3.25902e-28
Z97192.3	2.78825	0.069	0.015	0.054	2.68582e-26	9.83039e-22
BCL2L11	1.56971	0.129	0.075	0.054	3.88905e-08	0.00142343
SAP25	2.50539	0.078	0.024	0.054	1.62502e-18	5.94773e-14
TDP1	1.66205	0.124	0.07	0.054	2.76136e-08	0.00101068
IL27RA	2.96966	0.064	0.011	0.053	1.17996e-32	4.31878e-28
TESPA1	2.89949	0.064	0.011	0.053	1.45701e-32	5.33281e-28
GALNT6	2.78754	0.066	0.013	0.053	1.14021e-29	4.17328e-25
CD5	3.04784	0.068	0.015	0.053	2.35555e-25	8.62156e-21
TRPV2	2.22375	0.083	0.03	0.053	8.18094e-15	2.99431e-10
TAP1	2.31125	0.083	0.03	0.053	1.233e-14	4.5129e-10
GTF3A	1.51675	0.137	0.084	0.053	1.17726e-07	0.00430889
TRGV10	7.05706	0.054	0.001	0.053	0	0
EOMES	5.8932	0.054	0.001	0.053	1.58887e-200	5.81543e-196
KLRB1	3.97816	0.061	0.008	0.053	2.56734e-47	9.39674e-43
AC108449.1	2.5161	0.093	0.04	0.053	3.10761e-12	1.13742e-07
SLFN13	2.87734	0.071	0.018	0.053	8.33303e-22	3.04997e-17
TSPAN32	3.18941	0.063	0.011	0.052	9.59227e-33	3.51087e-28
SCUBE1	2.09907	0.081	0.029	0.052	3.28054e-14	1.20071e-09
AC022210.2	2.45216	0.083	0.031	0.052	6.73926e-14	2.46664e-09
AC007780.1	2.07326	0.1	0.048	0.052	5.1461e-10	1.88353e-05
C9orf78	1.50112	0.13	0.078	0.052	1.24208e-07	0.00454615
Z82206.1	5.33299	0.054	0.002	0.052	3.30452e-174	1.20949e-169
CMTM1	2.60795	0.074	0.022	0.052	8.41092e-19	3.07848e-14
AC010894.3	1.6232	0.139	0.088	0.051	3.22555e-07	0.0118058
C1QTNF6	2.39123	0.083	0.032	0.051	2.54597e-13	9.31851e-09
PAQR8	2.25664	0.085	0.034	0.051	5.37681e-12	1.96796e-07
AL034397.2	5.47143	0.054	0.003	0.051	1.86111e-100	6.81184e-96
LINC02245	1.8887	0.103	0.052	0.051	2.55385e-09	9.34735e-05
LPAR2	2.64599	0.071	0.02	0.051	2.39525e-18	8.76684e-14
CENPK	3.01518	0.063	0.013	0.05	6.86233e-27	2.51168e-22
CMTM3	2.06627	0.081	0.031	0.05	1.04547e-12	3.82654e-08
GIMAP2	3.55123	0.059	0.009	0.05	5.62311e-35	2.05812e-30
HLA-F-AS1	1.83118	0.108	0.058	0.05	1.72383e-08	0.000630938
PIK3CD-AS2	4.12791	0.054	0.005	0.049	7.45173e-58	2.72741e-53
ACER1	3.39642	0.061	0.012	0.049	1.25538e-26	4.59483e-22
GIMAP7	2.34623	0.068	0.019	0.049	1.20748e-17	4.4195e-13
IL12RB2	2.11837	0.081	0.032	0.049	4.16977e-12	1.52618e-07
ZFAND2B	1.62357	0.127	0.078	0.049	3.82469e-07	0.0139988
AC243960.1	5.32636	0.051	0.002	0.049	2.92482e-137	1.07052e-132
GALNT3	1.99002	0.091	0.042	0.049	5.69191e-10	2.0833e-05
KLHL32	3.14721	0.064	0.016	0.048	5.4594e-21	1.9982e-16
PLCB2	2.35987	0.066	0.018	0.048	3.81475e-18	1.39624e-13
AC233976.1	2.58732	0.069	0.021	0.048	1.40607e-16	5.14637e-12
TRPM2	1.61495	0.076	0.028	0.048	5.94747e-13	2.17683e-08
AL390728.6	1.55194	0.132	0.084	0.048	1.23407e-06	0.0451684
CST7	4.72522	0.051	0.003	0.048	1.07645e-78	3.93991e-74
SCRIB	1.86202	0.105	0.057	0.048	6.07081e-08	0.00222198
BID	1.60629	0.103	0.055	0.048	6.49504e-08	0.00237725
CYBC1	1.64026	0.118	0.07	0.048	3.54788e-07	0.0129856
ACSL6	4.08417	0.052	0.005	0.047	1.61699e-50	5.91835e-46
EVI2A	3.18875	0.058	0.011	0.047	9.75013e-26	3.56864e-21
DCK	2.32491	0.073	0.026	0.047	4.16743e-13	1.52532e-08
RAB11FIP4	2.10879	0.08	0.033	0.047	8.5995e-11	3.1475e-06
BRIP1	2.34565	0.081	0.034	0.047	1.02093e-10	3.73669e-06
RPL34-AS1	1.96156	0.09	0.043	0.047	3.65306e-09	0.000133706
AC131568.1	2.76756	0.069	0.023	0.046	7.27543e-15	2.66288e-10
DUSP4	2.29344	0.085	0.039	0.046	1.58788e-09	5.8118e-05
CD52	4.59482	0.049	0.003	0.046	2.53349e-82	9.27283e-78
GPSM3	2.77721	0.061	0.015	0.046	7.96046e-21	2.91361e-16
LINC02391	2.53186	0.063	0.017	0.046	3.70876e-18	1.35744e-13
MX1	1.80158	0.091	0.045	0.046	1.52216e-08	0.000557126
TAP2	1.84676	0.091	0.045	0.046	1.66161e-08	0.000608165
AL157402.2	6.18566	0.046	0.001	0.045	1.25866e-205	4.60681e-201
CCR5	5.46336	0.046	0.001	0.045	5.42941e-145	1.98722e-140
SIRPG	5.00526	0.047	0.002	0.045	1.88855e-110	6.91227e-106
MEI1	2.76308	0.061	0.016	0.045	9.31974e-19	3.41112e-14
NMI	1.9647	0.08	0.035	0.045	6.78615e-10	2.4838e-05
RNF44	1.78175	0.107	0.062	0.045	7.06738e-07	0.0258673
TBC1D31	1.85674	0.108	0.063	0.045	7.47507e-07	0.0273595
CLECL1	3.85831	0.049	0.005	0.044	7.8772e-47	2.88313e-42
GZMM	4.66415	0.047	0.003	0.044	3.59095e-69	1.31432e-64
AC092652.2	3.21761	0.052	0.008	0.044	5.59637e-33	2.04833e-28
AC119396.1	2.00819	0.098	0.055	0.043	5.37549e-07	0.0196748
AC015911.3	6.94385	0.044	0.001	0.043	7.65061e-275	2.8002e-270
SNX20	4.26643	0.046	0.003	0.043	6.33703e-63	2.31942e-58
LAG3	4.22398	0.047	0.004	0.043	7.50883e-52	2.74831e-47
CD244	3.4469	0.051	0.008	0.043	1.11623e-31	4.08551e-27
IL2RA	2.52023	0.054	0.011	0.043	7.44933e-22	2.72653e-17
LSR	1.88986	0.088	0.045	0.043	7.9105e-08	0.00289532
C12orf75	2.07168	0.068	0.026	0.042	1.166e-10	4.26768e-06
TRGV2	8.85731	0.042	0	0.042	0	0
APOBEC3G	2.4031	0.064	0.022	0.042	5.62207e-13	2.05773e-08
AC090948.1	4.21673	0.046	0.004	0.042	1.56246e-52	5.71877e-48
GZMH	6.25925	0.042	0.001	0.041	1.63463e-213	5.98291e-209
AC114760.2	4.05278	0.046	0.005	0.041	2.63665e-38	9.6504e-34
AC008696.2	4.66985	0.047	0.006	0.041	3.17248e-36	1.16116e-31
APOBEC3D	2.79042	0.056	0.015	0.041	3.13318e-16	1.14677e-11
AC010149.1	2.78961	0.058	0.017	0.041	8.66043e-15	3.1698e-10
SNX10	1.94117	0.066	0.025	0.041	9.88577e-11	3.61829e-06
GIMAP1	2.94788	0.052	0.011	0.041	4.54051e-21	1.66187e-16
AC010186.3	2.2526	0.066	0.026	0.04	2.61044e-10	9.55446e-06
KIF20B	1.78665	0.083	0.043	0.04	5.19434e-07	0.0190118
ERMN	4.55264	0.042	0.002	0.04	2.15607e-81	7.89142e-77
IL12RB1	3.59304	0.046	0.006	0.04	9.70172e-34	3.55093e-29
LAIR1	1.86209	0.063	0.023	0.04	6.59794e-11	2.41491e-06
EVI2B	2.01415	0.076	0.036	0.04	7.81676e-08	0.00286101
SPNS3	4.50005	0.044	0.004	0.04	3.80898e-45	1.39412e-40
FERMT3	1.67926	0.071	0.031	0.04	1.78868e-08	0.000654674
AC021054.1	1.72325	0.088	0.048	0.04	1.22868e-06	0.0449709
MARCH9	2.22372	0.069	0.03	0.039	6.85705e-09	0.000250975
LINC02520	5.31106	0.041	0.002	0.039	2.17896e-109	7.97522e-105
CD70	4.74025	0.042	0.003	0.039	1.88097e-68	6.88455e-64
TTC22	3.6038	0.047	0.008	0.039	2.58017e-26	9.44369e-22
ANXA2R	3.21341	0.049	0.01	0.039	5.77687e-22	2.11439e-17
CCDC152	2.85176	0.052	0.013	0.039	1.24546e-17	4.55851e-13
FBXO41	2.96119	0.052	0.013	0.039	4.40962e-17	1.61396e-12
KDM2B-DT	2.57914	0.056	0.017	0.039	7.949e-13	2.90941e-08
AC008875.3	2.96171	0.051	0.012	0.039	3.20574e-18	1.17333e-13
CLIC3	4.26469	0.042	0.004	0.038	9.06276e-42	3.31706e-37
AC010260.1	2.20552	0.068	0.03	0.038	2.32428e-08	0.00085071
AC124014.1	5.638	0.039	0.001	0.038	1.11287e-151	4.07322e-147
MMP25	4.64553	0.041	0.003	0.038	9.04912e-53	3.31207e-48
GIMAP6	3.1023	0.046	0.008	0.038	1.91409e-22	7.00577e-18
AC016957.2	3.14454	0.047	0.009	0.038	8.27959e-22	3.03041e-17
IKBKE	2.16685	0.059	0.021	0.038	6.22163e-11	2.27718e-06
AGAP2	3.63247	0.041	0.004	0.037	7.09856e-41	2.59814e-36
LMNB1	2.71306	0.049	0.012	0.037	4.24641e-17	1.55423e-12
ADAM8	2.93772	0.049	0.012	0.037	6.95462e-17	2.54546e-12
AL133480.1	2.50194	0.066	0.029	0.037	2.06615e-08	0.00075623
PSMB8	1.9521	0.066	0.029	0.037	3.8682e-08	0.0014158
AC008761.1	3.26604	0.046	0.009	0.037	1.97265e-19	7.22009e-15
ANKRD44-IT1	2.69356	0.051	0.014	0.037	3.38256e-14	1.23805e-09
AL355916.1	2.83593	0.052	0.015	0.037	8.71945e-14	3.19141e-09
AC010275.1	5.88554	0.037	0.001	0.036	1.03784e-129	3.79859e-125
NCAPH	4.34583	0.039	0.003	0.036	5.63515e-58	2.06252e-53
AC005224.2	3.2359	0.044	0.008	0.036	7.75762e-24	2.83937e-19
AIM2	2.32456	0.052	0.016	0.036	2.18386e-12	7.99314e-08
CPT1B	2.32767	0.061	0.025	0.036	7.31554e-09	0.000267756
MATK	3.92908	0.039	0.004	0.035	1.14899e-39	4.20541e-35
RGS19	2.85763	0.046	0.011	0.035	4.12201e-16	1.5087e-11
AL137779.1	3.20756	0.046	0.011	0.035	6.51608e-16	2.38495e-11
SARDH	2.98638	0.047	0.012	0.035	1.71973e-14	6.29439e-10
AC120193.1	2.62588	0.066	0.031	0.035	2.17542e-07	0.00796226
LINC00544	5.3605	0.036	0.001	0.035	1.65912e-89	6.07256e-85
AC022916.1	3.36461	0.044	0.009	0.035	2.15483e-20	7.8869e-16
AL590764.1	3.21759	0.041	0.007	0.034	2.80528e-22	1.02676e-17
MORN3	3.40096	0.042	0.008	0.034	7.03419e-22	2.57458e-17
AL158068.2	3.65674	0.041	0.007	0.034	6.80081e-21	2.48916e-16
AL158198.1	2.11805	0.056	0.022	0.034	6.93935e-09	0.000253987
SH2D1A	4.81056	0.036	0.002	0.034	2.10334e-84	7.69842e-80
SPATA32	4.82041	0.037	0.003	0.034	1.51114e-54	5.53093e-50
AC020659.1	4.39625	0.037	0.003	0.034	2.60784e-47	9.54496e-43
OAS2	2.89889	0.044	0.01	0.034	3.89174e-16	1.42442e-11
MEIKIN	3.69746	0.039	0.006	0.033	2.12181e-23	7.76605e-19
HAGHL	2.79162	0.046	0.013	0.033	1.15485e-11	4.22685e-07
ERICH6-AS1	2.39356	0.054	0.021	0.033	6.47228e-09	0.000236892
GCHFR	2.20162	0.054	0.021	0.033	1.29759e-08	0.000474932
AC009505.1	2.20576	0.059	0.026	0.033	3.51438e-07	0.012863
ITPRIPL1	4.99133	0.034	0.002	0.032	9.61733e-72	3.52004e-67
C11orf21	4.67064	0.034	0.002	0.032	4.71646e-67	1.72627e-62
RCAN3AS	3.48943	0.039	0.007	0.032	5.46617e-19	2.00067e-14
SLC52A1	3.5588	0.039	0.007	0.032	2.24531e-18	8.21806e-14
AC012636.1	3.17245	0.041	0.009	0.032	5.51163e-17	2.01731e-12
LINC01483	3.22249	0.042	0.011	0.031	5.99193e-14	2.19311e-09
LPAR5	2.69378	0.042	0.011	0.031	6.84207e-14	2.50426e-09
AL392086.3	3.08038	0.042	0.011	0.031	2.49098e-13	9.11725e-09
LINC00943	6.18115	0.032	0.001	0.031	1.15353e-125	4.22205e-121
AC067945.4	5.40758	0.032	0.001	0.031	3.67443e-78	1.34488e-73
AC243829.4	5.39461	0.032	0.001	0.031	1.92847e-77	7.05841e-73
AC092652.1	3.15936	0.037	0.006	0.031	2.74308e-22	1.00399e-17
VNN2	2.97808	0.039	0.008	0.031	3.99248e-18	1.46129e-13
ERFL	2.87144	0.041	0.01	0.031	1.41934e-14	5.19493e-10
TMEM229B	2.32262	0.056	0.025	0.031	7.98066e-07	0.02921
CDC7	2.17889	0.052	0.021	0.031	1.14464e-07	0.0041895
ASIC1	2.87703	0.041	0.011	0.03	3.37148e-12	1.23399e-07
CALCB	2.08439	0.049	0.019	0.03	5.5383e-08	0.00202707
Z82188.2	6.38041	0.03	0	0.03	1.248e-160	4.5678e-156
PIM2	3.2687	0.036	0.006	0.03	7.55017e-19	2.76344e-14
GPR65	2.85259	0.037	0.007	0.03	2.90866e-18	1.0646e-13
CXCL13	3.63458	0.037	0.007	0.03	3.40176e-17	1.24508e-12
ICAM3	2.87356	0.039	0.009	0.03	3.03967e-15	1.11255e-10
AL137003.2	2.4063	0.046	0.016	0.03	5.03383e-09	0.000184243
BTN3A3	1.97448	0.052	0.022	0.03	5.92513e-07	0.0216866
ZBP1	3.87007	0.032	0.003	0.029	1.20056e-35	4.39416e-31
ADARB2	2.19919	0.041	0.012	0.029	1.95626e-10	7.16009e-06
TENT5C	2.61868	0.047	0.018	0.029	5.91087e-08	0.00216344
AC022706.1	5.29255	0.03	0.001	0.029	8.61805e-81	3.15429e-76
PDCD1	5.14692	0.03	0.001	0.029	1.3404e-77	4.90601e-73
LEXM	5.47419	0.03	0.001	0.029	1.17992e-74	4.31864e-70
AL121985.1	3.25212	0.036	0.007	0.029	9.98305e-17	3.65389e-12
MIR155HG	3.21943	0.036	0.007	0.029	7.74486e-16	2.8347e-11
BISPR	3.12074	0.036	0.007	0.029	1.22608e-15	4.48758e-11
AC104530.1	2.57847	0.039	0.01	0.029	1.15913e-12	4.24252e-08
AC073115.1	5.52046	0.029	0.001	0.028	2.48735e-114	9.10395e-110
AC015911.6	5.77223	0.029	0.001	0.028	1.25604e-101	4.59722e-97
NLRP6	5.27326	0.029	0.001	0.028	2.88433e-78	1.05569e-73
NKG7	4.12195	0.03	0.002	0.028	6.20206e-51	2.27002e-46
LINC01393	3.07316	0.036	0.008	0.028	5.08337e-14	1.86057e-09
NLGN3	2.91495	0.036	0.008	0.028	2.84771e-13	1.04229e-08
AC004825.3	2.9705	0.037	0.009	0.028	1.38141e-12	5.05609e-08
SOAT2	2.76203	0.037	0.009	0.028	1.6989e-12	6.21814e-08
AC116348.3	4.93468	0.029	0.002	0.027	6.02758e-53	2.20616e-48
AC025188.1	4.73947	0.029	0.002	0.027	6.16133e-46	2.25511e-41
AL138778.1	4.41132	0.029	0.002	0.027	5.83534e-45	2.13579e-40
THRA1/BTR	4.49205	0.029	0.002	0.027	2.06231e-35	7.54825e-31
TTC9	3.14534	0.034	0.007	0.027	2.90774e-15	1.06426e-10
PLAAT4	2.20986	0.042	0.015	0.027	1.0502e-07	0.00384384
AC113615.2	7.02648	0.027	0	0.027	8.12689e-198	2.97452e-193
S1PR4	3.24892	0.032	0.005	0.027	9.57121e-19	3.50316e-14
AL512306.3	2.38889	0.039	0.012	0.027	2.16703e-09	7.93155e-05
LMTK3	2.38271	0.044	0.017	0.027	5.07105e-07	0.0185606
LINC01242	4.70369	0.029	0.003	0.026	3.34313e-26	1.22362e-21
AP000919.2	2.38607	0.044	0.018	0.026	1.18486e-06	0.0433671
JAKMIP1	7.19182	0.025	0	0.025	1.67515e-155	6.1312e-151
TMIGD2	4.92244	0.027	0.002	0.025	6.52558e-45	2.38843e-40
BLK	3.84139	0.027	0.002	0.025	5.02208e-37	1.83813e-32
AC090948.3	4.28384	0.027	0.002	0.025	2.55315e-36	9.34478e-32
VSTM2L	3.89964	0.03	0.005	0.025	5.42807e-19	1.98673e-14
SMPD3	3.49134	0.03	0.005	0.025	5.67744e-19	2.078e-14
HENMT1	2.46996	0.037	0.012	0.025	1.6031e-08	0.000586749
AC005332.4	2.49118	0.036	0.011	0.025	2.15804e-08	0.000789864
IL2	5.37525	0.025	0.001	0.024	6.77252e-80	2.47881e-75
HEATR9	4.15511	0.027	0.003	0.024	8.02603e-29	2.93761e-24
AL365272.1	3.7938	0.027	0.003	0.024	4.81161e-25	1.7611e-20
LINC01949	3.89186	0.027	0.003	0.024	2.25832e-22	8.26569e-18
AL096865.1	3.57568	0.029	0.005	0.024	6.66005e-18	2.43764e-13
AC090061.1	3.45591	0.03	0.006	0.024	9.40036e-16	3.44063e-11
PSMB8-AS1	2.94002	0.03	0.006	0.024	8.44474e-15	3.09086e-10
AL161725.1	3.24903	0.032	0.008	0.024	1.31655e-10	4.8187e-06
AP005482.1	4.81892	0.024	0.001	0.023	1.29411e-40	4.73657e-36
CD27	3.29637	0.029	0.006	0.023	1.42967e-11	5.23272e-07
AC123512.1	4.15352	0.025	0.003	0.022	1.27778e-24	4.6768e-20
APOBR	2.1072	0.034	0.012	0.022	4.05692e-07	0.0148487
CCL28	2.48187	0.034	0.012	0.022	6.79303e-07	0.0248632
LINC02824	6.29289	0.022	0	0.022	2.24261e-105	8.20817e-101
AF305872.2	4.92405	0.024	0.002	0.022	2.79314e-30	1.02232e-25
PPIAL4G	4.05431	0.024	0.002	0.022	1.45364e-23	5.32048e-19
AC008875.2	3.99536	0.024	0.003	0.021	2.08511e-21	7.63171e-17
RASGEF1A	3.76202	0.024	0.003	0.021	1.8356e-17	6.71849e-13
TESMIN	3.73378	0.025	0.004	0.021	1.59742e-14	5.84671e-10
ADRB1	3.3742	0.025	0.004	0.021	5.63527e-14	2.06257e-09
LINC01678	2.67259	0.029	0.008	0.021	5.61533e-09	0.000205527
MS4A1	5.54208	0.022	0.001	0.021	4.38132e-80	1.60361e-75
AC012645.3	5.25566	0.022	0.001	0.021	4.26439e-58	1.56081e-53
LINC02539	5.49261	0.022	0.001	0.021	2.45051e-43	8.96911e-39
AC136475.3	4.53748	0.022	0.001	0.021	2.32009e-42	8.49175e-38
AC007278.1	4.53056	0.022	0.001	0.021	6.41147e-42	2.34666e-37
AC008964.1	4.48606	0.022	0.001	0.021	1.16988e-38	4.28187e-34
LINC00334	3.18741	0.027	0.006	0.021	7.87825e-12	2.88352e-07
LINC002481	3.34298	0.027	0.006	0.021	2.5084e-10	9.18101e-06
AC109446.3	3.06879	0.03	0.009	0.021	7.65297e-09	0.000280106
AP000424.1	2.77673	0.029	0.009	0.02	3.24826e-07	0.0118889
AL157912.1	3.044	0.029	0.009	0.02	3.37182e-07	0.0123412
AC012181.1	2.45534	0.029	0.009	0.02	6.50935e-07	0.0238249
LINC00892	5.9831	0.02	0	0.02	1.27463e-83	4.66526e-79
CXorf65	5.85501	0.02	0	0.02	1.29017e-83	4.72215e-79
LINC01943	3.24892	0.024	0.004	0.02	4.05174e-14	1.48298e-09
AC022182.1	3.15441	0.024	0.004	0.02	7.31288e-13	2.67659e-08
ELAVL4	4.38092	0.022	0.002	0.02	1.95066e-23	7.13962e-19
OBSCN-AS1	3.21561	0.025	0.006	0.019	8.71304e-10	3.18906e-05
CCL4L2	5.4964	0.02	0.001	0.019	2.03154e-69	7.43563e-65
AC133644.2	5.52448	0.02	0.001	0.019	3.06065e-61	1.12023e-56
AC246785.3	4.94237	0.02	0.001	0.019	1.03984e-41	3.8059e-37
AL513008.1	4.10037	0.022	0.003	0.019	7.7236e-19	2.82691e-14
WNT10B	3.07442	0.024	0.005	0.019	3.08302e-09	0.000112842
AC090772.1	2.82634	0.027	0.008	0.019	5.25996e-07	0.019252
FSD1	4.14209	0.02	0.002	0.018	4.43612e-21	1.62366e-16
TIGIT	3.42626	0.02	0.002	0.018	6.44797e-19	2.36002e-14
AP006284.1	4.02685	0.02	0.002	0.018	2.83938e-17	1.03924e-12
MORC1	3.0116	0.024	0.006	0.018	4.5185e-08	0.00165382
XCL1	5.46737	0.019	0.001	0.018	3.49307e-45	1.2785e-40
SIAH3	4.76841	0.019	0.001	0.018	1.32281e-28	4.8416e-24
NCR1	4.32382	0.019	0.001	0.018	6.14157e-27	2.24788e-22
B3GAT1	4.12131	0.022	0.004	0.018	3.91932e-13	1.43451e-08
AP000553.8	3.55065	0.022	0.004	0.018	3.98027e-13	1.45682e-08
AC127522.1	8.11936	0.017	0	0.017	1.52634e-143	5.58656e-139
TRGV8	6.64341	0.017	0	0.017	3.80923e-113	1.39422e-108
LINC02084	6.73	0.017	0	0.017	4.15691e-87	1.52147e-82
AC127521.1	4.37847	0.019	0.002	0.017	9.33503e-22	3.41671e-17
AC093010.2	3.74636	0.019	0.002	0.017	3.57275e-19	1.30766e-14
C16orf54	3.70769	0.02	0.003	0.017	5.92183e-17	2.16745e-12
ZNF365	3.82846	0.019	0.002	0.017	6.88598e-17	2.52034e-12
LRFN1	3.71927	0.019	0.002	0.017	5.17134e-16	1.89276e-11
AC109492.1	4.02103	0.02	0.003	0.017	1.22558e-15	4.48576e-11
OLAH	3.52712	0.02	0.003	0.017	1.76024e-13	6.44266e-09
CDK5R1	3.42361	0.02	0.003	0.017	3.13798e-12	1.14853e-07
ATP6V0E2-AS1	2.88061	0.024	0.007	0.017	3.82769e-07	0.0140097
AC024588.1	3.17033	0.022	0.005	0.017	1.20671e-08	0.000441666
CALY	5.24832	0.017	0.001	0.016	1.26818e-34	4.64168e-30
AL359962.2	4.83455	0.017	0.001	0.016	1.17931e-33	4.31641e-29
RAB39B	4.65553	0.017	0.001	0.016	1.44587e-23	5.29204e-19
CARMIL2	4.33609	0.017	0.001	0.016	1.51278e-21	5.53693e-17
AC068987.2	3.3292	0.019	0.003	0.016	4.26763e-13	1.562e-08
FGF11	3.77572	0.019	0.003	0.016	6.84007e-12	2.50353e-07
LINC02346	3.54546	0.019	0.003	0.016	1.0789e-11	3.94886e-07
AC008555.4	3.27227	0.02	0.004	0.016	3.13087e-09	0.000114593
AC090948.4	3.34041	0.02	0.004	0.016	7.55955e-09	0.000276687
AC009102.4	3.00707	0.022	0.006	0.016	3.39692e-07	0.0124331
RGPD1	2.80217	0.022	0.006	0.016	6.59844e-07	0.0241509
AP003717.1	3.88088	0.017	0.002	0.015	1.34809e-13	4.93413e-09
HKDC1	3.57593	0.017	0.002	0.015	2.09e-13	7.6496e-09
AC021188.1	6.38396	0.015	0	0.015	1.62957e-75	5.9644e-71
FASLG	6.28295	0.015	0	0.015	6.2991e-73	2.30553e-68
CXCR3	5.84468	0.015	0	0.015	4.06526e-64	1.48792e-59
KCNA3	5.62048	0.015	0	0.015	2.68757e-50	9.83678e-46
AL137003.1	3.60273	0.019	0.004	0.015	5.37916e-09	0.000196883
ITGB7	3.10871	0.02	0.005	0.015	3.93608e-08	0.00144064
TCERG1L	2.94295	0.02	0.005	0.015	8.34667e-08	0.00305496
IRF4	2.46235	0.019	0.004	0.015	3.64981e-07	0.0133587
SLC16A13	2.84154	0.02	0.005	0.015	4.30163e-07	0.0157444
TRGV9	6.65452	0.014	0	0.014	7.54259e-103	2.76066e-98
CCL3L1	4.96382	0.015	0.001	0.014	5.61781e-43	2.05618e-38
TMEM244	5.1941	0.015	0.001	0.014	3.80302e-33	1.39194e-28
AC090948.2	5.20713	0.015	0.001	0.014	4.4287e-32	1.62095e-27
AC141424.1	4.7484	0.015	0.001	0.014	5.3422e-23	1.9553e-18
LINC02316	4.23917	0.015	0.001	0.014	4.56491e-17	1.6708e-12
SIT1	4.82148	0.014	0.001	0.013	1.16952e-34	4.28057e-30
AC105402.4	5.56996	0.014	0.001	0.013	5.93191e-34	2.17114e-29
FCRL6	4.5451	0.014	0.001	0.013	3.69167e-26	1.35119e-21
AC006960.2	5.0075	0.014	0.001	0.013	6.25971e-25	2.29112e-20
GCSIR	5.13734	0.014	0.001	0.013	3.705e-24	1.35607e-19
GZMB	3.67417	0.014	0.001	0.013	7.18097e-21	2.62831e-16
LINC00528	4.433	0.014	0.001	0.013	8.05923e-19	2.94976e-14
GZMK	3.92136	0.014	0.001	0.013	1.2678e-15	4.64028e-11
TTC16	4.0965	0.014	0.001	0.013	2.12619e-14	7.78208e-10
HAR1B	2.99572	0.017	0.004	0.013	1.04101e-07	0.00381021
ATP6V1G2	2.94728	0.017	0.004	0.013	2.30873e-07	0.00845019
AC104958.1	3.41894	0.017	0.004	0.013	3.24714e-07	0.0118849
AC147651.4	3.45249	0.015	0.002	0.013	1.01702e-11	3.72238e-07
AC067945.3	6.57206	0.012	0	0.012	5.65058e-58	2.06817e-53
HECW2-AS1	5.38049	0.012	0	0.012	1.07191e-42	3.92331e-38
RTP5	5.45272	0.012	0	0.012	7.84288e-39	2.87057e-34
TMPRSS3	5.55118	0.012	0	0.012	5.31823e-32	1.94653e-27
LINC02390	4.3744	0.014	0.002	0.012	3.33179e-13	1.21947e-08
GPR19	3.8431	0.014	0.002	0.012	1.18952e-11	4.35376e-07
LRFN2	3.78366	0.014	0.002	0.012	3.57299e-11	1.30775e-06
AL355916.2	3.72047	0.014	0.002	0.012	3.62505e-09	0.000132681
AC002091.1	2.8299	0.014	0.002	0.012	1.79198e-08	0.000655883
AL035106.1	3.32086	0.014	0.002	0.012	2.23595e-08	0.000818381
AC011455.1	4.57743	0.012	0.001	0.011	6.26938e-17	2.29466e-12
AC008649.1	4.18744	0.012	0.001	0.011	1.10891e-16	4.0587e-12
DISC1-IT1	4.11852	0.012	0.001	0.011	4.29344e-13	1.57144e-08
ATP1A3	3.85908	0.014	0.003	0.011	2.45091e-07	0.00897057
HIST1H3D	3.33457	0.014	0.003	0.011	3.34161e-07	0.0122306
SYNGR3	5.8594	0.01	0	0.01	6.30298e-35	2.30695e-30
AC245014.1	5.71281	0.01	0	0.01	1.51162e-32	5.53267e-28
LINC00239	5.77127	0.01	0	0.01	1.80994e-31	6.62458e-27
AP000553.9	5.84236	0.01	0	0.01	3.08694e-26	1.12985e-21
SCAT1	3.41268	0.012	0.002	0.01	4.57435e-09	0.000167426
CD40LG	2.78847	0.012	0.002	0.01	2.31273e-07	0.00846482
EFCAB12	3.68166	0.012	0.002	0.01	5.83201e-07	0.0213458
CCR2	3.06518	0.012	0.002	0.01	5.90989e-07	0.0216308
LINC01215	5.28148	0.01	0.001	0.009	5.01844e-20	1.8368e-15
PHOSPHO1	4.40522	0.01	0.001	0.009	1.08448e-17	3.96931e-13
AL357153.1	4.3367	0.01	0.001	0.009	2.70067e-15	9.88473e-11
SPINK2	3.87329	0.01	0.001	0.009	2.70567e-15	9.90303e-11
AF228727.1	4.40065	0.01	0.001	0.009	1.72532e-12	6.31484e-08
CCL3	3.69161	0.01	0.001	0.009	2.4391e-11	8.92736e-07
NEFH	3.80612	0.01	0.001	0.009	5.57041e-08	0.00203883
AC131971.1	3.80219	0.01	0.002	0.008	1.32393e-07	0.00484573

### Sheet: Urothelial_v_All
gene	avg_log2FC	pct_1	pct_2	pct_diff	p_val	p_val_adj
MIR205HG	5.0141	0.912	0.089	0.823	0	0
LINC00511	5.28482	0.913	0.14	0.773	0	0
ELF3	5.13142	0.866	0.095	0.771	0	0
ACOXL	5.2905	0.826	0.059	0.767	0	0
TMPRSS4	5.33229	0.811	0.049	0.762	0	0
SNX31	4.62339	0.834	0.083	0.751	0	0
ABCC3	4.4765	0.845	0.097	0.748	0	0
C16orf74	4.80208	0.803	0.056	0.747	0	0
MIR31HG	4.84607	0.799	0.06	0.739	0	0
TMC7	4.79256	0.792	0.054	0.738	0	0
BCAS1	4.47248	0.825	0.087	0.738	0	0
RASSF6	4.6472	0.787	0.063	0.724	0	0
GRHL2	4.82896	0.78	0.056	0.724	0	0
CRYBG1	3.81736	0.917	0.194	0.723	0	0
EHF	4.97909	0.771	0.048	0.723	0	0
AC013652.1	4.56865	0.83	0.107	0.723	0	0
SRGAP3	3.8993	0.835	0.121	0.714	0	0
SHROOM1	4.46849	0.784	0.074	0.71	0	0
CAPN8	5.01048	0.746	0.038	0.708	0	0
PTPRQ	4.12382	0.921	0.221	0.7	0	0
AC093865.1	4.52912	0.785	0.088	0.697	0	0
RBM47	2.60511	0.873	0.176	0.697	0	0
RIMS2	4.1426	0.88	0.187	0.693	0	0
LYPD6B	4.74376	0.742	0.053	0.689	0	0
GATA3	3.9002	0.783	0.095	0.688	0	0
TP63	4.09579	0.769	0.088	0.681	0	0
PLEKHA7	3.56377	0.81	0.131	0.679	0	0
PWRN1	4.15686	0.764	0.085	0.679	0	0
FSTL4	5.15588	0.729	0.05	0.679	0	0
BTBD16	4.57001	0.737	0.06	0.677	0	0
AC044810.2	5.03212	0.722	0.049	0.673	0	0
MAP7	3.52496	0.775	0.107	0.668	0	0
SLC14A1	3.29909	0.796	0.13	0.666	0	0
SDC1	3.38593	0.782	0.119	0.663	0	0
KRT19	3.33232	0.946	0.284	0.662	0	0
SAMD12	3.17432	0.882	0.223	0.659	0	0
SERINC2	4.00592	0.711	0.057	0.654	0	0
SORL1	3.12888	0.858	0.205	0.653	0	0
IKZF2	3.29502	0.801	0.149	0.652	0	0
FAM160A1	3.24116	0.774	0.122	0.652	0	0
KLF5	3.67524	0.747	0.095	0.652	0	0
ITGA6	3.0837	0.774	0.123	0.651	0	0
ICA1	3.24813	0.76	0.109	0.651	0	0
ID1	2.97742	0.928	0.277	0.651	0	0
SLC26A5	4.31217	0.704	0.056	0.648	0	0
AKR1C2	3.29381	0.803	0.159	0.644	0	0
CXADR	3.93069	0.702	0.063	0.639	0	0
S100P	2.79329	0.877	0.24	0.637	0	0
ZBTB7C	2.67144	0.822	0.185	0.637	0	0
SHANK2	3.50159	0.724	0.088	0.636	0	0
ZNF552	3.71858	0.74	0.104	0.636	0	0
MPPED2	2.62943	0.773	0.138	0.635	0	0
FBP1	3.46828	0.717	0.087	0.63	0	0
BAIAP2L1	4.05669	0.698	0.068	0.63	0	0
ARHGEF28	3.19283	0.717	0.096	0.621	0	0
PPARG	3.45062	0.928	0.308	0.62	0	0
ESRP1	4.42238	0.656	0.038	0.618	0	0
DHRS2	3.10336	0.909	0.294	0.615	0	0
ATF7IP2	3.36354	0.833	0.218	0.615	0	0
EPB41L1	3.37137	0.723	0.108	0.615	0	0
TMEM154	3.71973	0.682	0.068	0.614	0	0
ANK3	2.22531	0.911	0.297	0.614	0	0
GPR39	4.84292	0.651	0.04	0.611	0	0
USP31	3.02338	0.858	0.25	0.608	0	0
CECR2	3.94558	0.665	0.061	0.604	0	0
LIPH	4.94093	0.639	0.036	0.603	0	0
ABO	3.9173	0.648	0.049	0.599	0	0
AC138305.1	2.90466	0.701	0.104	0.597	0	0
LRMP	3.53803	0.668	0.072	0.596	0	0
ALOX5	2.67299	0.687	0.093	0.594	0	0
SLC44A3	4.25326	0.63	0.039	0.591	0	0
CDH1	4.11095	0.641	0.05	0.591	0	0
FABP5	2.62677	0.8	0.213	0.587	0	0
ACER2	3.86528	0.734	0.148	0.586	0	0
ASTN2	3.16449	0.708	0.123	0.585	0	0
KCNQ1	2.79766	0.662	0.078	0.584	0	0
ARFGEF3	4.02836	0.634	0.051	0.583	0	0
RHEX	4.26881	0.637	0.055	0.582	0	0
SYT8	4.00384	0.636	0.054	0.582	0	0
SERINC5	2.63217	0.886	0.305	0.581	0	0
SNCG	2.47293	0.754	0.173	0.581	0	0
KRT13	2.9978	0.812	0.233	0.579	0	0
CROT	2.8513	0.728	0.149	0.579	0	0
JUNB	2.6214	0.75	0.171	0.579	0	0
SLC2A1	4.01947	0.66	0.082	0.578	0	0
IGFBP2	2.93272	0.717	0.14	0.577	0	0
TIAM1	2.7158	0.72	0.146	0.574	0	0
NR6A1	2.88939	0.69	0.117	0.573	0	0
PTPRF	2.51182	0.769	0.199	0.57	0	0
FXYD3	2.50825	0.752	0.182	0.57	0	0
AC019117.1	4.3518	0.623	0.053	0.57	0	0
SIDT1	3.56656	0.621	0.054	0.567	0	0
NEBL	3.01093	0.654	0.088	0.566	0	0
AHR	2.71522	0.938	0.372	0.566	0	0
FNBP1L	2.52544	0.737	0.172	0.565	0	0
MCTP2	1.974	0.751	0.186	0.565	0	0
RALGPS2	2.28453	0.764	0.2	0.564	0	0
EFNA5	2.16221	0.87	0.308	0.562	0	0
SGPP2	4.51851	0.595	0.033	0.562	0	0
AC114812.2	5.94782	0.577	0.016	0.561	0	0
MPZL2	3.30788	0.623	0.063	0.56	0	0
NECTIN1	4.28106	0.604	0.044	0.56	0	0
PTPN3	3.73445	0.6	0.043	0.557	0	0
TTC6	4.63899	0.595	0.038	0.557	0	0
FRMD6	2.88167	0.879	0.322	0.557	0	0
STOX2	2.03801	0.777	0.221	0.556	0	0
UNC5B	3.66384	0.626	0.07	0.556	0	0
KIAA1217	2.45554	0.938	0.382	0.556	0	0
GPX2	2.77144	0.699	0.143	0.556	0	0
ITGA3	3.03588	0.671	0.117	0.554	0	0
ACSF2	2.98628	0.67	0.116	0.554	0	0
ZNF440	3.21095	0.653	0.099	0.554	0	0
SEMA5A	2.97129	0.914	0.362	0.552	0	0
CYP3A5	3.66737	0.615	0.063	0.552	0	0
REL	2.71688	0.709	0.157	0.552	0	0
AL583808.1	4.11873	0.641	0.09	0.551	0	0
AQP3	3.37102	0.636	0.085	0.551	0	0
ARAP2	2.21897	0.691	0.14	0.551	0	0
CCSER1	4.11065	0.973	0.422	0.551	0	0
FAM3B	3.88824	0.594	0.043	0.551	0	0
GCLC	2.92538	0.86	0.31	0.55	0	0
NEDD4L	2.70958	0.923	0.376	0.547	0	0
CARD11	3.38894	0.59	0.047	0.543	0	0
CTSH	2.68287	0.674	0.132	0.542	0	0
MLPH	3.75854	0.589	0.047	0.542	0	0
PSCA	2.90255	0.706	0.164	0.542	0	0
NDFIP2	2.60343	0.696	0.154	0.542	0	0
TESC	3.78344	0.604	0.063	0.541	0	0
HPGD	2.56869	0.815	0.276	0.539	0	0
PPM1H	3.73608	0.593	0.054	0.539	0	0
SCHLAP1	4.92892	0.662	0.125	0.537	0	0
ABCC5	2.56957	0.793	0.256	0.537	0	0
DHRS3	2.136	0.87	0.334	0.536	0	0
CEMIP2	1.92455	0.757	0.221	0.536	0	0
SYTL1	3.67773	0.583	0.047	0.536	0	0
EDARADD	4.21109	0.574	0.038	0.536	0	0
EZR	2.34476	0.805	0.271	0.534	0	0
HOTAIRM1	3.27621	0.621	0.087	0.534	0	0
TNFAIP2	2.22693	0.687	0.154	0.533	0	0
AC009478.1	4.72569	0.597	0.064	0.533	0	0
SYTL2	2.4262	0.681	0.149	0.532	0	0
ITGB6	4.10282	0.567	0.035	0.532	0	0
MIR4713HG	4.46529	0.59	0.059	0.531	0	0
KIAA1522	2.99788	0.618	0.088	0.53	0	0
SUSD1	3.00249	0.612	0.083	0.529	0	0
MYH14	4.38501	0.562	0.033	0.529	0	0
ACTR3C	3.23615	0.613	0.086	0.527	0	0
CRTAC1	3.93419	0.599	0.072	0.527	0	0
MECOM	3.63263	0.981	0.455	0.526	0	0
PPFIBP2	2.88709	0.626	0.101	0.525	0	0
ITGB4	3.15403	0.594	0.069	0.525	0	0
ERBB4	3.39174	0.639	0.115	0.524	0	0
PERP	2.49759	0.677	0.154	0.523	0	0
TPD52	2.56516	0.639	0.116	0.523	0	0
TSPAN14	2.14538	0.756	0.234	0.522	0	0
LYPLA1	2.16414	0.707	0.188	0.519	0	0
PPP2R2B	2.05162	0.775	0.257	0.518	0	0
SCNN1A	4.44694	0.547	0.029	0.518	0	0
RUNX1	1.56174	0.74	0.222	0.518	0	0
SLC2A9	2.41768	0.654	0.138	0.516	0	0
ADGRG6	2.63312	0.625	0.109	0.516	0	0
NSUN6	2.18463	0.799	0.283	0.516	0	0
CLIC6	4.03897	0.561	0.047	0.514	0	0
CDC42EP5	2.50243	0.625	0.112	0.513	0	0
SEMA4B	2.46393	0.721	0.21	0.511	0	0
ZDHHC20	1.98328	0.815	0.304	0.511	0	0
VAV3	1.59062	0.656	0.146	0.51	0	0
CA12	3.48521	0.577	0.068	0.509	0	0
ITGA2	3.44292	0.567	0.059	0.508	0	0
JUP	2.5533	0.638	0.131	0.507	0	0
DTNB	2.18817	0.818	0.312	0.506	0	0
PTGR1	2.54697	0.811	0.306	0.505	0	0
ZNF888	4.03249	0.541	0.036	0.505	0	0
BTBD11	4.22385	0.538	0.034	0.504	0	0
AC073332.1	3.16193	0.565	0.062	0.503	0	0
PPP1R13L	3.37849	0.564	0.062	0.502	0	0
PPP1R13B	1.84924	0.733	0.232	0.501	0	0
TMPRSS11E	4.32234	0.531	0.031	0.5	0	0
AC019117.2	4.48209	0.545	0.045	0.5	0	0
PLCE1	2.32654	0.68	0.18	0.5	0	0
TOB1	2.50574	0.638	0.138	0.5	0	0
BTG2	2.0926	0.747	0.248	0.499	0	0
PYGL	2.38829	0.64	0.142	0.498	0	0
GAREM1	2.12778	0.829	0.331	0.498	0	0
TJP2	2.02026	0.804	0.307	0.497	0	0
RAPGEFL1	3.53771	0.552	0.057	0.495	0	0
FGFR3	4.02835	0.53	0.035	0.495	0	0
GRAMD2B	2.01959	0.743	0.248	0.495	0	0
TNFRSF21	2.64663	0.624	0.129	0.495	0	0
FAM174B	2.28334	0.67	0.178	0.492	0	0
SH3GL2	4.25979	0.533	0.042	0.491	0	0
PKM	2.25151	0.704	0.213	0.491	0	0
DGKA	2.81503	0.578	0.088	0.49	0	0
IL1RAPL2	4.55676	0.551	0.062	0.489	0	0
SPAG16	2.3644	0.802	0.315	0.487	0	0
PTPRR	4.69541	0.521	0.036	0.485	0	0
CYB5A	1.98966	0.792	0.307	0.485	0	0
SLC20A1	3.00116	0.674	0.19	0.484	0	0
PGAP1	1.95287	0.672	0.188	0.484	0	0
CSTB	2.35537	0.697	0.213	0.484	0	0
TMC4	3.9775	0.516	0.033	0.483	0	0
POF1B	4.34864	0.512	0.029	0.483	0	0
F11R	2.87825	0.562	0.08	0.482	0	0
VPS37B	2.10683	0.656	0.175	0.481	0	0
LINC00278	1.8892	0.769	0.288	0.481	0	0
MGST2	2.13837	0.651	0.171	0.48	0	0
PRXL2A	2.40225	0.599	0.119	0.48	0	0
TET3	1.90323	0.635	0.156	0.479	0	0
SLC38A1	1.72546	0.703	0.225	0.478	0	0
GRIP1	1.66773	0.858	0.38	0.478	0	0
RAI1	2.07619	0.736	0.258	0.478	0	0
FARP1	1.94506	0.853	0.376	0.477	0	0
HOOK2	2.41802	0.62	0.144	0.476	0	0
RAB11FIP1	2.74959	0.618	0.143	0.475	0	0
MTCL1	2.08679	0.69	0.215	0.475	0	0
KCNJ15	4.54395	0.501	0.026	0.475	0	0
MMP28	2.74337	0.577	0.103	0.474	0	0
PROM2	3.62774	0.512	0.039	0.473	0	0
KRT7	2.58365	0.597	0.124	0.473	0	0
BBOX1-AS1	4.71884	0.504	0.032	0.472	0	0
ERBB3	3.35676	0.512	0.042	0.47	0	0
XKR6	1.70267	0.703	0.233	0.47	0	0
TANC2	1.85839	0.815	0.345	0.47	0	0
CYP4F12	2.92117	0.554	0.087	0.467	0	0
CPA6	4.32628	0.524	0.059	0.465	0	0
TNS4	4.85645	0.483	0.018	0.465	0	0
SSH3	3.18432	0.522	0.059	0.463	0	0
CD96	3.1159	0.566	0.103	0.463	0	0
DSG2	2.96673	0.522	0.061	0.461	0	0
MAST4	2.25239	0.916	0.456	0.46	0	0
TMEM45B	4.8723	0.481	0.021	0.46	0	0
ADIRF	1.62499	0.812	0.353	0.459	0	0
AIG1	1.86161	0.747	0.288	0.459	0	0
TFRC	2.14286	0.595	0.136	0.459	0	0
ARHGEF18	2.02046	0.673	0.215	0.458	0	0
AKR1C3	2.45509	0.569	0.112	0.457	0	0
TBX3	1.63583	0.699	0.242	0.457	0	0
HK1	1.91646	0.767	0.311	0.456	0	0
CD2AP	1.85241	0.813	0.357	0.456	0	0
SEL1L3	2.2474	0.591	0.136	0.455	0	0
ATP8B1	2.25762	0.938	0.483	0.455	0	0
SIPA1L3	1.76545	0.814	0.361	0.453	0	0
PADI3	4.7418	0.473	0.021	0.452	0	0
SH3YL1	1.97221	0.653	0.202	0.451	0	0
COBLL1	2.10413	0.904	0.453	0.451	0	0
ACSL5	3.07882	0.511	0.06	0.451	0	0
TRIM29	3.5644	0.489	0.038	0.451	0	0
CLDN4	3.31476	0.513	0.063	0.45	0	0
DUOXA1	4.60579	0.468	0.018	0.45	0	0
GNL3	2.50327	0.582	0.132	0.45	0	0
GSTO2	3.8491	0.483	0.033	0.45	0	0
EPB41L4A	1.5202	0.687	0.239	0.448	0	0
SKAP1	1.85532	0.549	0.101	0.448	0	0
LLGL2	3.55431	0.487	0.039	0.448	0	0
CMTM7	1.99639	0.569	0.122	0.447	0	0
TACSTD2	2.57413	0.54	0.094	0.446	0	0
LIMCH1	1.64177	0.803	0.357	0.446	0	0
CLDN1	3.61947	0.487	0.041	0.446	0	0
SPATS2L	1.73708	0.8	0.355	0.445	0	0
PSD3	1.56428	0.825	0.381	0.444	0	0
ZNRF2	1.74914	0.675	0.232	0.443	0	0
CORO2A	3.76004	0.476	0.033	0.443	0	0
RXRA	1.70819	0.693	0.25	0.443	0	0
FAM102B	2.5088	0.587	0.145	0.442	0	0
LINC01572	2.8533	0.533	0.093	0.44	0	0
EYA2	2.20034	0.541	0.102	0.439	0	0
S100A11	1.73228	0.755	0.316	0.439	0	0
BLCAP	1.86186	0.756	0.317	0.439	0	0
STRBP	2.14086	0.583	0.144	0.439	0	0
LGR4	1.7922	0.685	0.247	0.438	0	0
CAPN1	1.95323	0.615	0.177	0.438	0	0
CD46	1.98206	0.908	0.471	0.437	0	0
ZNF586	1.73835	0.721	0.285	0.436	0	0
TRERF1	1.61497	0.818	0.382	0.436	0	0
LMTK2	2.03645	0.652	0.217	0.435	0	0
RNF128	3.69326	0.477	0.043	0.434	0	0
PACRG	2.77643	0.529	0.096	0.433	0	0
KRT8	2.44708	0.527	0.094	0.433	0	0
ALDH1L1	1.76637	0.629	0.197	0.432	0	0
PDE7A	1.69693	0.751	0.319	0.432	0	0
CNGA1	3.89491	0.468	0.037	0.431	0	0
ST3GAL5	1.59848	0.761	0.33	0.431	0	0
MARK1	1.67878	0.687	0.257	0.43	0	0
CMTM4	2.79693	0.511	0.081	0.43	0	0
CACNA1D	2.32778	0.506	0.077	0.429	0	0
MET	3.03709	0.482	0.053	0.429	0	0
PTBP3	1.55382	0.77	0.341	0.429	0	0
TNNI2	4.96758	0.446	0.017	0.429	0	0
ARHGEF3	1.51662	0.812	0.384	0.428	0	0
AP1S3	3.10872	0.482	0.054	0.428	0	0
POU5F1	4.99966	0.454	0.026	0.428	0	0
TMEM178B	2.89292	0.492	0.064	0.428	0	0
SLK	1.68867	0.749	0.321	0.428	0	0
BICDL2	5.16748	0.441	0.013	0.428	0	0
DENND2C	2.39589	0.537	0.112	0.425	0	0
STK39	1.76604	0.862	0.437	0.425	0	0
PCED1B	1.63514	0.88	0.455	0.425	0	0
SYT17	3.32953	0.472	0.047	0.425	0	0
SPRED2	1.66527	0.692	0.267	0.425	0	0
LMO7	2.19342	0.57	0.145	0.425	0	0
CLCN3	1.64758	0.687	0.263	0.424	0	0
LAMB3	3.87451	0.452	0.028	0.424	0	0
STON2	2.01667	0.509	0.085	0.424	0	0
KCND3	1.96609	0.58	0.156	0.424	0	0
SCCPDH	2.13788	0.567	0.143	0.424	0	0
METAP1	1.63871	0.656	0.233	0.423	0	0
SGPL1	1.86254	0.602	0.179	0.423	0	0
MVB12B	1.53046	0.705	0.283	0.422	0	0
RHBDL2	3.39386	0.474	0.053	0.421	0	0
DDI2	1.65776	0.703	0.283	0.42	0	0
LINC01748	4.52294	0.446	0.026	0.42	0	0
MTX2	1.53963	0.73	0.31	0.42	0	0
BHLHE40	2.99119	0.495	0.075	0.42	0	0
SRPK1	1.85737	0.617	0.197	0.42	0	0
ARHGEF10L	1.51406	0.806	0.387	0.419	0	0
VSIG2	3.09826	0.466	0.047	0.419	0	0
SPINT2	1.86531	0.605	0.186	0.419	0	0
IRAK2	2.55787	0.534	0.116	0.418	0	0
RPH3AL	2.03213	0.511	0.093	0.418	0	0
FLOT2	2.08667	0.547	0.129	0.418	0	0
LAMA5	1.84191	0.588	0.17	0.418	0	0
SYK	1.84623	0.493	0.076	0.417	0	0
TBC1D2	2.85089	0.482	0.065	0.417	0	0
ZDHHC2	2.01298	0.574	0.157	0.417	0	0
ARPC2	1.56342	0.837	0.421	0.416	0	0
CTSD	1.55819	0.715	0.299	0.416	0	0
TMEM51	2.05251	0.568	0.152	0.416	0	0
FAT2	4.28915	0.437	0.022	0.415	0	0
BZW2	1.90191	0.587	0.172	0.415	0	0
SHROOM2	3.72629	0.447	0.033	0.414	0	0
INAVA	4.30172	0.434	0.02	0.414	0	0
NIPAL1	3.92112	0.443	0.029	0.414	0	0
AGMO	2.98296	0.483	0.069	0.414	0	0
AC040174.1	2.66824	0.457	0.044	0.413	0	0
FAM162A	1.97253	0.576	0.164	0.412	0	0
LINC01503	3.59732	0.446	0.035	0.411	0	0
AL139383.1	1.70457	0.628	0.217	0.411	0	0
AGR2	2.27402	0.511	0.101	0.41	0	0
RALGPS1	1.79915	0.62	0.21	0.41	0	0
GALNT1	1.53004	0.728	0.318	0.41	0	0
C4orf19	3.54886	0.456	0.047	0.409	0	0
MYO5B	3.85544	0.448	0.04	0.408	0	0
ADGRF1	4.40552	0.428	0.02	0.408	0	0
PCAT1	2.41388	0.491	0.083	0.408	0	0
CMYA5	1.86038	0.614	0.207	0.407	0	0
BAG1	2.32952	0.504	0.097	0.407	0	0
LINC01876	4.26356	0.481	0.075	0.406	0	0
AC079142.1	2.78989	0.483	0.077	0.406	0	0
C3orf52	3.9008	0.434	0.029	0.405	0	0
DNM2	1.75433	0.81	0.407	0.403	0	0
PTPN13	1.73117	0.9	0.497	0.403	0	0
CDH23	2.97831	0.465	0.062	0.403	0	0
HACD3	1.75764	0.621	0.218	0.403	0	0
DGKH	2.25281	0.934	0.532	0.402	0	0
SEMA6D	3.1062	0.523	0.121	0.402	0	0
IDH1	2.04968	0.544	0.143	0.401	0	0
HIF1A	1.54055	0.75	0.349	0.401	0	0
DUOX1	2.50385	0.495	0.094	0.401	0	0
CD9	1.57544	0.74	0.339	0.401	0	0
LINC01889	5.07882	0.417	0.018	0.399	0	0
FERMT1	3.55662	0.432	0.035	0.397	0	0
AC090579.1	3.31407	0.449	0.053	0.396	0	0
PIGZ	2.77163	0.472	0.076	0.396	0	0
ADAM28	1.88539	0.462	0.067	0.395	0	0
FAM83B	4.50887	0.414	0.019	0.395	0	0
ZDHHC13	2.00546	0.528	0.134	0.394	0	0
CMTM8	2.15345	0.471	0.077	0.394	0	0
FAT1	2.18319	0.563	0.169	0.394	0	0
HS3ST5	4.06047	0.451	0.058	0.393	0	0
C9orf85	1.55641	0.617	0.224	0.393	0	0
AC006230.1	2.73358	0.446	0.054	0.392	0	0
FRY	1.63915	0.871	0.479	0.392	0	0
MAPK6	1.63051	0.661	0.269	0.392	0	0
CD55	1.81299	0.676	0.285	0.391	0	0
SH2D3A	4.08903	0.414	0.025	0.389	0	0
FABP4	1.78872	0.548	0.16	0.388	0	0
KCNN4	4.3446	0.405	0.017	0.388	0	0
PLBD1	2.94321	0.446	0.059	0.387	0	0
UBL3	1.69698	0.692	0.305	0.387	0	0
CASZ1	1.8183	0.566	0.18	0.386	0	0
SPINK1	1.53966	0.611	0.228	0.383	0	0
HMGA1P4	2.91069	0.431	0.048	0.383	0	0
ANXA11	1.58519	0.728	0.345	0.383	0	0
CHD7	1.51325	0.546	0.164	0.382	0	0
PRKCZ	2.83998	0.425	0.044	0.381	0	0
NIPAL3	2.68654	0.439	0.059	0.38	0	0
OXR1	2.26953	0.945	0.565	0.38	0	0
SH3GLB2	2.17784	0.485	0.105	0.38	0	0
FAAH2	3.0919	0.427	0.047	0.38	0	0
ERMP1	2.05299	0.506	0.128	0.378	0	0
ENTPD7	2.38313	0.484	0.106	0.378	0	0
KLF3	1.67083	0.626	0.249	0.377	0	0
NADSYN1	1.82692	0.53	0.153	0.377	0	0
AC092329.4	2.50257	0.46	0.083	0.377	0	0
SEMA3F	3.17102	0.414	0.038	0.376	0	0
DAPK2	3.01985	0.432	0.056	0.376	0	0
SREBF2	1.50534	0.65	0.274	0.376	0	0
ST3GAL4	1.82238	0.549	0.174	0.375	0	0
OSTF1	1.67319	0.522	0.147	0.375	0	0
TMEM40	4.22011	0.393	0.02	0.373	0	0
SH2D4A	2.78001	0.433	0.06	0.373	0	0
GATA2	2.64048	0.443	0.072	0.371	0	0
NIBAN2	1.8501	0.528	0.157	0.371	0	0
GABRE	1.96743	0.491	0.12	0.371	0	0
DAP	1.57489	0.565	0.194	0.371	0	0
SLC23A2	1.68895	0.698	0.327	0.371	0	0
FUT9	3.64368	0.412	0.042	0.37	0	0
ELK4	1.73626	0.526	0.157	0.369	0	0
ETS2	1.75406	0.636	0.268	0.368	0	0
FAM83F	4.54017	0.382	0.014	0.368	0	0
NDRG1	1.50018	0.695	0.328	0.367	0	0
ABCG1	1.59714	0.509	0.143	0.366	0	0
IQANK1	4.37838	0.381	0.016	0.365	0	0
STN1	2.55144	0.445	0.08	0.365	0	0
AL121790.2	4.5993	0.38	0.015	0.365	0	0
AC023590.1	3.5349	0.406	0.042	0.364	0	0
MYO5C	2.32704	0.423	0.059	0.364	0	0
UGCG	1.67628	0.531	0.168	0.363	0	0
GLTP	2.22526	0.454	0.091	0.363	0	0
PLEKHH1	3.77466	0.39	0.028	0.362	0	0
AC009803.1	5.53584	0.371	0.01	0.361	0	0
SLX4IP	1.53242	0.522	0.161	0.361	0	0
SLC1A5	1.83697	0.507	0.147	0.36	0	0
ABHD12	1.69873	0.545	0.186	0.359	0	0
SHH	4.54834	0.374	0.016	0.358	0	0
OVOL2	3.74683	0.389	0.031	0.358	0	0
MCC	1.75256	0.911	0.554	0.357	0	0
RARG	2.37974	0.439	0.082	0.357	0	0
AC009262.1	4.94816	0.369	0.013	0.356	0	0
FSIP2	2.82231	0.418	0.064	0.354	0	0
LRP11	1.84787	0.489	0.135	0.354	0	0
DSP	2.76097	0.402	0.049	0.353	0	0
ZNF66	2.10991	0.46	0.107	0.353	0	0
TESK2	1.85706	0.482	0.129	0.353	0	0
OSBPL3	2.14627	0.427	0.074	0.353	0	0
CDH8	4.27607	0.375	0.022	0.353	0	0
ST6GALNAC2	3.84002	0.372	0.019	0.353	0	0
DDR1	2.74804	0.402	0.05	0.352	0	0
ERBB2	2.07836	0.457	0.105	0.352	0	0
CELSR1	3.38298	0.382	0.03	0.352	0	0
PIM3	2.77454	0.419	0.067	0.352	0	0
NET1	1.63186	0.538	0.187	0.351	0	0
CERNA2	4.62881	0.373	0.022	0.351	0	0
C11orf80	1.83559	0.49	0.139	0.351	0	0
PLEKHH3	2.44884	0.424	0.073	0.351	0	0
RBBP8	2.35123	0.443	0.092	0.351	0	0
NMRK1	1.96655	0.467	0.117	0.35	0	0
KIAA1324L	1.6373	0.493	0.143	0.35	0	0
C9orf16	1.92765	0.453	0.104	0.349	0	0
AC005064.1	4.32329	0.369	0.02	0.349	0	0
PARD6B	3.54547	0.381	0.032	0.349	0	0
SQSTM1	1.88194	0.791	0.443	0.348	0	0
AL109930.1	1.90274	0.476	0.128	0.348	0	0
HOXB3	3.07276	0.385	0.039	0.346	0	0
KRT18	2.21327	0.427	0.081	0.346	0	0
DACH2	3.35231	0.385	0.04	0.345	0	0
FAM107B	1.63052	0.469	0.125	0.344	0	0
LINC01612	4.75276	0.353	0.011	0.342	0	0
CBLC	4.75694	0.354	0.012	0.342	0	0
TBL1Y	4.08833	0.362	0.02	0.342	0	0
STYK1	4.19789	0.358	0.017	0.341	0	0
TFCP2L1	4.0674	0.359	0.019	0.34	0	0
TSPO	1.66784	0.475	0.135	0.34	0	0
SLC16A5	3.17963	0.376	0.037	0.339	0	0
AC034195.1	1.72582	0.51	0.172	0.338	0	0
AC010168.1	3.34981	0.384	0.046	0.338	0	0
NECTIN4	4.31154	0.353	0.015	0.338	0	0
FHL2	1.92834	0.48	0.142	0.338	0	0
PLPP2	3.46905	0.363	0.025	0.338	0	0
APOL1	2.61272	0.407	0.069	0.338	0	0
AC018695.9	6.06171	0.342	0.005	0.337	0	0
C6orf132	3.48431	0.368	0.031	0.337	0	0
RASEF	4.2746	0.355	0.018	0.337	0	0
LIMK2	1.65683	0.469	0.132	0.337	0	0
AL158206.1	3.05204	0.382	0.046	0.336	0	0
GDA	4.53104	0.358	0.023	0.335	0	0
AC078881.1	2.35213	0.455	0.121	0.334	0	0
TMEM184A	3.80442	0.363	0.029	0.334	0	0
CHST9	3.92438	0.359	0.025	0.334	0	0
P4HA1	1.78649	0.652	0.319	0.333	0	0
PTPRO	4.14989	0.362	0.029	0.333	0	0
EXOC7	1.51802	0.506	0.174	0.332	0	0
DUSP2	3.39739	0.361	0.029	0.332	0	0
ZDHHC3	1.54832	0.488	0.156	0.332	0	0
PATJ	1.52448	0.926	0.595	0.331	0	0
GAS2	2.50346	0.4	0.069	0.331	0	0
TRPM4	2.65657	0.391	0.06	0.331	0	0
TSPAN1	3.01169	0.366	0.036	0.33	0	0
TRMT9B	2.86594	0.373	0.043	0.33	0	0
RGL3	2.57079	0.379	0.049	0.33	0	0
FAM169A	3.78919	0.357	0.027	0.33	0	0
SNAPC1	2.37686	0.435	0.106	0.329	0	0
SNRPN	2.18712	0.433	0.104	0.329	0	0
ZNF486	2.73345	0.392	0.063	0.329	0	0
WWC1	4.46384	0.35	0.021	0.329	0	0
HHAT	1.6871	0.453	0.126	0.327	0	0
SPTSSB	3.33691	0.358	0.031	0.327	0	0
UPK3BL1	1.5756	0.486	0.159	0.327	0	0
PLCD3	2.25241	0.413	0.086	0.327	0	0
UPK1B	2.94479	0.377	0.051	0.326	0	0
FOXQ1	2.78702	0.37	0.044	0.326	0	0
PTK6	4.25828	0.341	0.015	0.326	0	0
SHISA5	1.53297	0.487	0.161	0.326	0	0
MACC1	3.1952	0.378	0.053	0.325	0	0
AL450384.2	1.51793	0.516	0.191	0.325	0	0
IRF6	3.69518	0.346	0.021	0.325	0	0
PIK3C2B	1.5401	0.461	0.138	0.323	0	0
EPS8L2	2.72552	0.373	0.05	0.323	0	0
REPS2	2.11077	0.401	0.078	0.323	0	0
GRHL1	3.42881	0.355	0.032	0.323	0	0
HES1	2.77957	0.4	0.078	0.322	0	0
OCLN	2.73295	0.388	0.066	0.322	0	0
WNT5A	3.33281	0.36	0.039	0.321	0	0
LNX2	2.22388	0.398	0.077	0.321	0	0
SPAG1	2.30935	0.413	0.092	0.321	0	0
IER2	2.17486	0.42	0.099	0.321	0	0
AP1G2	2.66332	0.367	0.047	0.32	0	0
KCTD1	1.55392	0.448	0.129	0.319	0	0
GDF15	3.51926	0.369	0.05	0.319	0	0
SLITRK6	2.34956	0.387	0.069	0.318	0	0
SPIRE2	3.54315	0.349	0.031	0.318	0	0
MIR3936HG	1.65801	0.448	0.131	0.317	0	0
PARD6G	1.82707	0.386	0.069	0.317	0	0
BMP7	3.16061	0.348	0.033	0.315	0	0
NRG4	3.84956	0.34	0.026	0.314	0	0
NLGN4X	2.303	0.366	0.053	0.313	0	0
SLC9A1	2.16917	0.397	0.085	0.312	0	0
PTPRU	1.85776	0.411	0.099	0.312	0	0
GOT2	2.05448	0.399	0.088	0.311	0	0
LINC01505	2.92815	0.392	0.081	0.311	0	0
GPRC5C	2.82801	0.349	0.038	0.311	0	0
MTMR8	1.69405	0.432	0.121	0.311	0	0
C10orf99	3.01034	0.346	0.036	0.31	0	0
ARHGAP27	2.04806	0.377	0.067	0.31	0	0
CTNND1	1.87269	0.952	0.642	0.31	0	0
NPL	1.64345	0.4	0.091	0.309	0	0
TSGA10	2.03438	0.395	0.086	0.309	0	0
VWA8	1.51299	0.897	0.588	0.309	0	0
ADGRG1	2.623	0.348	0.039	0.309	0	0
PLEKHN1	4.70102	0.319	0.011	0.308	0	0
DDIT4	1.87606	0.507	0.199	0.308	0	0
GATA3-AS1	4.37933	0.319	0.012	0.307	0	0
TOLLIP	1.73711	0.423	0.116	0.307	0	0
GRTP1	2.01897	0.393	0.087	0.306	0	0
EVPL	4.0402	0.321	0.015	0.306	0	0
DENND2D	2.77342	0.338	0.033	0.305	0	0
MFAP3L	3.06912	0.338	0.033	0.305	0	0
GATA2-AS1	2.54891	0.366	0.062	0.304	0	0
HES4	2.05915	0.384	0.081	0.303	0	0
AL590652.1	3.79688	0.323	0.02	0.303	0	0
LINC01151	4.79594	0.314	0.012	0.302	0	0
FGD3	2.26947	0.348	0.046	0.302	0	0
SUSD4	4.40403	0.314	0.013	0.301	0	0
ARRDC1	2.35328	0.362	0.061	0.301	0	0
CNDP2	1.84713	0.394	0.094	0.3	0	0
PLA2G2F	4.08212	0.315	0.015	0.3	0	0
DNAJA4	2.77861	0.344	0.044	0.3	0	0
IGSF3	3.55824	0.32	0.021	0.299	0	0
RAB15	2.98585	0.336	0.038	0.298	0	0
DMKN	3.08475	0.328	0.03	0.298	0	0
HS6ST2	2.88949	0.341	0.043	0.298	0	0
LINC01622	4.50175	0.319	0.021	0.298	0	0
PLIN5	2.57075	0.337	0.041	0.296	0	0
C19orf33	1.79118	0.382	0.086	0.296	0	0
MBOAT7	1.9082	0.387	0.091	0.296	0	0
KRT15	4.95217	0.307	0.011	0.296	0	0
ZNF90	2.28136	0.37	0.074	0.296	0	0
AC009315.1	3.12271	0.336	0.042	0.294	0	0
CYP2J2	4.28477	0.306	0.012	0.294	0	0
FA2H	4.83686	0.309	0.015	0.294	0	0
LNX1	1.50852	0.362	0.069	0.293	0	0
PRRG4	3.3778	0.318	0.025	0.293	0	0
B4GALNT3	4.15752	0.309	0.016	0.293	0	0
SULT1A1	2.34694	0.351	0.058	0.293	0	0
IFITM10	3.41531	0.325	0.033	0.292	0	0
CLDN7	3.01227	0.321	0.03	0.291	0	0
SMAD6	1.81681	0.453	0.163	0.29	0	0
TMC1	3.73499	0.319	0.029	0.29	0	0
CLCA4	3.45566	0.315	0.026	0.289	0	0
CYB5R1	2.07064	0.367	0.078	0.289	0	0
SH3RF2	3.27398	0.313	0.024	0.289	0	0
TRIM31-AS1	6.37746	0.294	0.005	0.289	0	0
FOXA1	3.22508	0.313	0.024	0.289	0	0
LRBA	1.58115	0.927	0.639	0.288	0	0
CDC42BPG	4.54526	0.299	0.011	0.288	0	0
ZNF737	1.68558	0.416	0.128	0.288	0	0
CBR3-AS1	2.18565	0.365	0.077	0.288	0	0
GGT6	3.31373	0.309	0.022	0.287	0	0
HOMER1	1.55348	0.406	0.12	0.286	0	0
HIP1R	3.08219	0.314	0.029	0.285	0	0
ERO1A	1.64599	0.469	0.184	0.285	0	0
IL20RA	3.31983	0.313	0.029	0.284	0	0
TNFRSF10B	1.8577	0.377	0.094	0.283	0	0
BMP2	2.70806	0.324	0.041	0.283	0	0
PLCH2	4.42617	0.292	0.009	0.283	0	0
EHD4	1.9746	0.351	0.068	0.283	0	0
SLC44A5	2.945	0.316	0.034	0.282	0	0
EGLN3	1.63586	0.545	0.263	0.282	0	0
GAN	1.68054	0.415	0.133	0.282	0	0
TRAF4	3.31103	0.309	0.027	0.282	0	0
AC104041.1	3.4743	0.329	0.048	0.281	0	0
PTPRN2	2.15779	0.355	0.074	0.281	0	0
RASSF7	4.06177	0.294	0.013	0.281	0	0
ABHD17B	1.73792	0.375	0.095	0.28	0	0
ENTPD3	3.45982	0.308	0.028	0.28	0	0
PRKCD	1.98913	0.354	0.074	0.28	0	0
PTER	1.64751	0.383	0.104	0.279	0	0
ALDH1A2	2.8014	0.367	0.089	0.278	0	0
MEAK7	1.76088	0.382	0.104	0.278	0	0
AC121154.1	4.89512	0.296	0.018	0.278	0	0
STX6	1.52178	0.399	0.122	0.277	0	0
PNKD	1.71398	0.394	0.117	0.277	0	0
SPRY4-AS1	1.64932	0.396	0.119	0.277	0	0
CDCP1	3.68651	0.294	0.017	0.277	0	0
AC093535.1	1.73379	0.36	0.083	0.277	0	0
FRK	1.91491	0.351	0.074	0.277	0	0
CYP4F11	4.1245	0.29	0.013	0.277	0	0
ALDH4A1	3.00842	0.307	0.031	0.276	0	0
SAMD12-AS1	4.53366	0.292	0.016	0.276	0	0
S100A6	1.58542	0.96	0.684	0.276	0	0
ANKRD50	1.68394	0.382	0.108	0.274	0	0
VEGFA	1.73986	0.413	0.139	0.274	0	0
SLC9C1	3.44702	0.296	0.023	0.273	0	0
JPT2	1.97957	0.351	0.078	0.273	0	0
P3H2	1.50765	0.396	0.125	0.271	0	0
AC211433.1	2.07456	0.358	0.087	0.271	0	0
TXNDC17	1.68961	0.365	0.094	0.271	0	0
CAPS	1.67658	0.364	0.093	0.271	0	0
SPTLC3	1.59624	0.375	0.104	0.271	0	0
SATB1-AS1	2.08032	0.338	0.068	0.27	0	0
AC008771.1	1.7062	0.378	0.108	0.27	0	0
TRIM31	4.95758	0.279	0.009	0.27	0	0
CBWD5	1.73006	0.373	0.103	0.27	0	0
SCUBE2	2.69792	0.361	0.091	0.27	0	0
GPRC5D-AS1	1.75282	0.355	0.086	0.269	0	0
AL359220.1	2.6216	0.304	0.035	0.269	0	0
KYNU	1.79249	0.336	0.068	0.268	0	0
SPINT1	3.25065	0.29	0.022	0.268	0	0
AC245041.2	4.49969	0.277	0.01	0.267	0	0
DTX4	2.4802	0.311	0.044	0.267	0	0
ST14	3.22903	0.289	0.022	0.267	0	0
LINC02694	3.08389	0.285	0.018	0.267	0	0
GOLT1A	4.2767	0.277	0.011	0.266	0	0
AC079465.1	2.49172	0.317	0.051	0.266	0	0
LINC01176	2.11942	0.331	0.065	0.266	0	0
KSR2	3.89162	0.29	0.024	0.266	0	0
SDCBP2	3.30634	0.292	0.026	0.266	0	0
UBALD2	1.97168	0.342	0.077	0.265	0	0
ZNF124	1.60983	0.368	0.106	0.262	0	0
AC127502.2	1.59855	0.382	0.12	0.262	0	0
LINC00885	5.42397	0.266	0.005	0.261	0	0
TMEM163	3.79783	0.283	0.022	0.261	0	0
AC023421.2	3.84412	0.282	0.021	0.261	0	0
ZNF121	1.57027	0.368	0.108	0.26	0	0
GRAMD1C	3.15691	0.286	0.026	0.26	0	0
BCL11A	2.05042	0.326	0.067	0.259	0	0
HIF1A-AS3	1.96171	0.357	0.098	0.259	0	0
FAM110C	3.72416	0.273	0.015	0.258	0	0
AMIGO2	2.24683	0.315	0.057	0.258	0	0
STS	2.2918	0.336	0.078	0.258	0	0
LINC02660	4.09367	0.272	0.015	0.257	0	0
MPZL3	2.96193	0.281	0.024	0.257	0	0
IKZF3	1.72072	0.302	0.045	0.257	0	0
RIPK4	4.38031	0.266	0.009	0.257	0	0
KIF26B	1.90613	0.339	0.083	0.256	0	0
RHOBTB2	2.99642	0.299	0.043	0.256	0	0
AP001207.3	4.53588	0.265	0.009	0.256	0	0
MSI2	1.69359	0.942	0.686	0.256	0	0
CAPG	2.03262	0.309	0.054	0.255	0	0
AP000676.5	4.33315	0.269	0.014	0.255	0	0
COLCA1	2.79911	0.291	0.036	0.255	0	0
ABHD17C	1.78295	0.356	0.101	0.255	0	0
ATP2C2	3.88412	0.275	0.02	0.255	0	0
PAK4	1.62228	0.353	0.098	0.255	0	0
EML2	1.7286	0.346	0.091	0.255	0	0
KRTCAP3	3.31935	0.276	0.022	0.254	0	0
OBSCN	2.02056	0.319	0.066	0.253	0	0
HS3ST1	1.94498	0.317	0.064	0.253	0	0
MED12L	1.9363	0.348	0.096	0.252	0	0
BANK1	2.12819	0.316	0.064	0.252	0	0
AL022068.1	2.74475	0.303	0.051	0.252	0	0
ITM2C	1.79889	0.334	0.083	0.251	0	0
GPR160	3.415	0.276	0.025	0.251	0	0
MOCOS	2.07375	0.31	0.059	0.251	0	0
CYP4X1	1.61752	0.333	0.083	0.25	0	0
LINC02615	1.50736	0.354	0.104	0.25	0	0
UPK1A	2.46919	0.315	0.065	0.25	0	0
WNT7B	3.9246	0.263	0.013	0.25	0	0
AP000331.1	2.44056	0.289	0.039	0.25	0	0
RNF43	3.36294	0.27	0.021	0.249	0	0
DEC1	1.9337	0.333	0.084	0.249	0	0
NSUN7	2.34946	0.293	0.045	0.248	0	0
PTK7	1.52544	0.346	0.098	0.248	0	0
AC083837.1	2.54709	0.286	0.038	0.248	0	0
AC068051.1	3.76659	0.27	0.023	0.247	0	0
SLC39A6	1.59328	0.344	0.097	0.247	0	0
EPHA2	3.44984	0.271	0.025	0.246	0	0
PLAG1	1.94717	0.305	0.06	0.245	0	0
IQCH	1.90365	0.33	0.085	0.245	0	0
MAL2	3.34066	0.263	0.019	0.244	0	0
BLNK	3.05246	0.265	0.021	0.244	0	0
ALDH5A1	1.96026	0.308	0.064	0.244	0	0
PPP1R37	2.33236	0.291	0.047	0.244	0	0
RANGAP1	1.51307	0.346	0.102	0.244	0	0
ADGRV1	3.57263	0.264	0.021	0.243	0	0
TOMM6	1.56084	0.335	0.092	0.243	0	0
FDFT1	1.59132	0.408	0.165	0.243	0	0
ACP6	1.66285	0.337	0.095	0.242	0	0
RHPN2	3.49105	0.265	0.023	0.242	0	0
SEPTIN8	1.80304	0.314	0.072	0.242	0	0
AC007091.1	4.32984	0.258	0.016	0.242	0	0
RAP1GAP2	1.58718	0.322	0.08	0.242	0	0
SNHG8	1.59772	0.337	0.096	0.241	0	0
HDAC2-AS2	3.20775	0.271	0.03	0.241	0	0
JPH1	2.1643	0.299	0.058	0.241	0	0
DAPP1	3.10834	0.262	0.022	0.24	0	0
ZNF320	2.65367	0.28	0.04	0.24	0	0
ARSD	1.52086	0.343	0.104	0.239	0	0
VILL	2.90156	0.268	0.029	0.239	0	0
AVPI1	3.17261	0.269	0.03	0.239	0	0
TOX3	3.0929	0.268	0.029	0.239	0	0
NBEAL2	2.0905	0.3	0.061	0.239	0	0
SAMD5	1.79629	0.312	0.073	0.239	0	0
HRAS	2.30525	0.284	0.045	0.239	0	0
UNC93B1	1.93614	0.294	0.055	0.239	0	0
TMEM63B	1.56105	0.338	0.1	0.238	0	0
STPG2	2.22873	0.294	0.056	0.238	0	0
GRB7	4.57627	0.247	0.009	0.238	0	0
NOL4L	1.79158	0.318	0.08	0.238	0	0
MR1	1.64844	0.325	0.088	0.237	0	0
AC092142.1	2.67645	0.274	0.037	0.237	0	0
GCNT4	2.36914	0.292	0.055	0.237	0	0
HOXA-AS2	2.79261	0.271	0.035	0.236	0	0
PGPEP1	1.55491	0.334	0.099	0.235	0	0
PBX4	2.12748	0.263	0.028	0.235	0	0
AC103409.1	4.42386	0.246	0.011	0.235	0	0
MIR181A2HG	3.39935	0.253	0.019	0.234	0	0
AL442163.1	2.3508	0.289	0.055	0.234	0	0
AC011447.3	1.69332	0.311	0.077	0.234	0	0
TNFSF10	1.80722	0.303	0.07	0.233	0	0
AC092821.3	1.6171	0.318	0.085	0.233	0	0
NR2F6	1.80708	0.304	0.071	0.233	0	0
ETV3	2.48926	0.274	0.042	0.232	0	0
CDKN1A	1.75748	0.304	0.072	0.232	0	0
ANKRD18B	4.79603	0.238	0.007	0.231	0	0
BICDL1	3.82214	0.246	0.015	0.231	0	0
TRNP1	2.51029	0.274	0.044	0.23	0	0
SLC6A8	2.64149	0.276	0.046	0.23	0	0
TBC1D30	2.91886	0.255	0.026	0.229	0	0
GCH1	2.50373	0.265	0.036	0.229	0	0
STXBP2	2.72866	0.254	0.025	0.229	0	0
KIFC2	2.06377	0.287	0.058	0.229	0	0
PHLDB3	2.05235	0.292	0.063	0.229	0	0
TSTD1	2.19888	0.271	0.043	0.228	0	0
SMIM22	2.00679	0.274	0.046	0.228	0	0
TUBG2	1.64553	0.323	0.095	0.228	0	0
ARAP3	1.82316	0.288	0.06	0.228	0	0
TMEM134	1.75727	0.302	0.074	0.228	0	0
SLC7A11	2.91569	0.27	0.043	0.227	0	0
AC015923.1	2.98984	0.258	0.031	0.227	0	0
SERPINB5	3.23777	0.245	0.018	0.227	0	0
ZNF682	1.55312	0.32	0.093	0.227	0	0
LYPD6	2.81272	0.258	0.032	0.226	0	0
VIPR1	2.82104	0.249	0.023	0.226	0	0
BHLHE41	2.36395	0.269	0.044	0.225	0	0
UFL1-AS1	1.56115	0.32	0.095	0.225	0	0
CYP19A1	5.37365	0.23	0.005	0.225	0	0
SHROOM4	1.5646	0.303	0.078	0.225	0	0
HK2	2.54663	0.266	0.042	0.224	0	0
SPOCK3	3.35671	0.264	0.04	0.224	0	0
SLC37A1	1.58213	0.314	0.09	0.224	0	0
SH3TC1	1.85421	0.267	0.044	0.223	0	0
UGT1A1	4.96812	0.228	0.005	0.223	0	0
FRRS1	1.66518	0.297	0.074	0.223	0	0
PAQR7	2.26917	0.267	0.045	0.222	0	0
PCLO	1.8617	0.281	0.059	0.222	0	0
INO80C	2.14507	0.27	0.048	0.222	0	0
STAP2	3.20194	0.242	0.02	0.222	0	0
LRATD1	2.17253	0.271	0.05	0.221	0	0
CDS1	3.03858	0.245	0.024	0.221	0	0
PTPN6	2.87134	0.247	0.026	0.221	0	0
WDR77	1.9067	0.287	0.066	0.221	0	0
PLS1	3.54401	0.238	0.018	0.22	0	0
TUBB4B	1.50637	0.309	0.089	0.22	0	0
OVCH2	5.29559	0.225	0.005	0.22	0	0
LAD1	3.20183	0.237	0.017	0.22	0	0
ELF4	1.82363	0.286	0.066	0.22	0	0
ARG2	2.73108	0.265	0.046	0.219	0	0
SCIN	3.29715	0.238	0.019	0.219	0	0
TGFA	3.36619	0.236	0.017	0.219	0	0
SOX4	2.2069	0.283	0.064	0.219	0	0
PSD4	2.86595	0.241	0.023	0.218	0	0
ERLIN1	1.50558	0.306	0.088	0.218	0	0
SMYD2	1.72351	0.279	0.062	0.217	0	0
AC006206.2	5.00562	0.227	0.01	0.217	0	0
RASSF5	1.86937	0.291	0.074	0.217	0	0
ANKRD22	3.99637	0.226	0.01	0.216	0	0
MTUS2	1.89636	0.252	0.036	0.216	0	0
CGN	4.16776	0.225	0.01	0.215	0	0
RAB3IP	2.06467	0.263	0.049	0.214	0	0
LPCAT4	2.1087	0.266	0.052	0.214	0	0
TSPAN12	2.66824	0.243	0.029	0.214	0	0
AC022075.1	2.98009	0.237	0.023	0.214	0	0
CLUH	1.67638	0.291	0.078	0.213	0	0
GALNT3	2.56107	0.238	0.026	0.212	0	0
PLBD1-AS1	3.12664	0.235	0.023	0.212	0	0
TJP3	4.35663	0.221	0.009	0.212	0	0
CYP4F3	3.9934	0.223	0.011	0.212	0	0
ZNF503-AS1	3.05169	0.24	0.029	0.211	0	0
ARRDC3-AS1	1.70976	0.284	0.073	0.211	0	0
HMGCS2	3.18128	0.232	0.022	0.21	0	0
TMEM30B	2.52699	0.237	0.027	0.21	0	0
SH3BP1	2.3321	0.247	0.037	0.21	0	0
FUCA1	2.03644	0.255	0.046	0.209	0	0
CD24	1.84887	0.271	0.063	0.208	0	0
RAB27B	2.43738	0.238	0.03	0.208	0	0
EFNA1	2.98003	0.23	0.023	0.207	0	0
FAM78B	1.89625	0.27	0.065	0.205	0	0
PKHD1	2.59212	0.254	0.049	0.205	0	0
RAB38	3.1419	0.223	0.018	0.205	0	0
LEO1	1.78486	0.266	0.061	0.205	0	0
SCN11A	3.66669	0.238	0.033	0.205	0	0
AC079848.2	2.66864	0.233	0.029	0.204	0	0
ARHGAP8	1.66044	0.273	0.07	0.203	0	0
B3GNT3	4.24723	0.211	0.008	0.203	0	0
AC087857.1	4.36602	0.225	0.024	0.201	0	0
AC127526.2	3.93549	0.213	0.012	0.201	0	0
FAM83H	3.35866	0.213	0.013	0.2	0	0
GPR157	2.37835	0.242	0.043	0.199	0	0
EPCAM	2.7123	0.223	0.024	0.199	0	0
AC005699.1	2.67577	0.23	0.031	0.199	0	0
AC116049.2	4.45211	0.215	0.016	0.199	0	0
SLC22A5	1.70787	0.268	0.069	0.199	0	0
CAPN13	4.40925	0.206	0.007	0.199	0	0
ALS2CL	2.49651	0.235	0.036	0.199	0	0
SMCR5	2.44005	0.237	0.038	0.199	0	0
SCN1A-AS1	3.06035	0.222	0.024	0.198	0	0
KBTBD12	2.0778	0.253	0.055	0.198	0	0
AC110760.1	2.97731	0.227	0.029	0.198	0	0
ZNF385A	1.73589	0.257	0.059	0.198	0	0
GLDC	4.34647	0.208	0.01	0.198	0	0
NECTIN1-AS1	6.15857	0.199	0.002	0.197	0	0
AC106793.1	3.92785	0.216	0.019	0.197	0	0
BNIPL	3.72402	0.211	0.014	0.197	0	0
DUSP4	2.79322	0.22	0.024	0.196	0	0
AC026765.3	2.58755	0.229	0.033	0.196	0	0
LYPD3	3.30207	0.213	0.017	0.196	0	0
TMEM51-AS1	2.33505	0.236	0.04	0.196	0	0
AL157786.1	2.603	0.226	0.031	0.195	0	0
AC010329.1	4.4865	0.201	0.006	0.195	0	0
AC012459.1	2.2789	0.233	0.039	0.194	0	0
GPC1	1.86105	0.246	0.052	0.194	0	0
NIPAL4	3.12627	0.214	0.02	0.194	0	0
AC005537.1	4.63476	0.202	0.008	0.194	0	0
PGAM1	1.51887	0.273	0.08	0.193	0	0
PKP2	2.82555	0.214	0.021	0.193	0	0
HNF1B	4.61149	0.199	0.006	0.193	0	0
RDH13	1.86357	0.262	0.069	0.193	0	0
AC106845.1	2.31613	0.235	0.042	0.193	0	0
LSR	2.41279	0.222	0.03	0.192	0	0
ACSM6	3.9506	0.205	0.013	0.192	0	0
GLDN	2.43556	0.218	0.027	0.191	0	0
AGRN	3.14057	0.208	0.018	0.19	0	0
CHRNA7	3.96695	0.201	0.011	0.19	0	0
BCAM	1.89269	0.236	0.046	0.19	0	0
BAIAP2	1.69858	0.29	0.1	0.19	0	0
AL033504.1	1.8898	0.241	0.052	0.189	0	0
STK32A	1.50598	0.259	0.071	0.188	0	0
GMNN	2.06183	0.236	0.048	0.188	0	0
TNNT3	2.25091	0.238	0.051	0.187	0	0
GPRC5A	1.69288	0.327	0.14	0.187	0	0
NDRG4	3.40213	0.203	0.016	0.187	0	0
ATF3	2.24787	0.242	0.056	0.186	0	0
SMIM35	5.05595	0.19	0.004	0.186	0	0
AC133530.1	5.13094	0.19	0.005	0.185	0	0
COL17A1	3.64295	0.196	0.011	0.185	0	0
RCAN3	2.17246	0.215	0.031	0.184	0	0
CYP27C1	3.25729	0.201	0.017	0.184	0	0
RPA3	1.65149	0.251	0.067	0.184	0	0
SCD	1.81179	0.22	0.036	0.184	0	0
BCL7A	1.53238	0.256	0.072	0.184	0	0
PLCH1	3.33147	0.203	0.02	0.183	0	0
GALNT14	4.57198	0.192	0.009	0.183	0	0
GNPDA1	1.50349	0.256	0.073	0.183	0	0
AC021504.1	3.99709	0.196	0.013	0.183	0	0
Z83844.2	4.3876	0.19	0.007	0.183	0	0
EXTL3	1.57507	0.28	0.098	0.182	0	0
MDFI	3.74162	0.193	0.011	0.182	0	0
PROSER2	2.19942	0.221	0.039	0.182	0	0
OAS1	2.70585	0.204	0.022	0.182	0	0
ERN2	5.02051	0.187	0.005	0.182	0	0
AC233296.1	2.8128	0.209	0.027	0.182	0	0
AC010260.1	3.32352	0.197	0.016	0.181	0	0
MAP3K9	3.66542	0.192	0.011	0.181	0	0
RAB40B	1.53819	0.255	0.074	0.181	0	0
STEAP2-AS1	1.72029	0.241	0.061	0.18	0	0
PWWP2B	2.44743	0.211	0.031	0.18	0	0
BATF	2.46079	0.201	0.022	0.179	0	0
AC007389.1	1.66204	0.226	0.047	0.179	0	0
GALE	2.92649	0.199	0.021	0.178	0	0
ELF5	4.23456	0.187	0.009	0.178	0	0
AC026803.3	2.24369	0.215	0.037	0.178	0	0
S100A2	2.22127	0.215	0.038	0.177	0	0
EHD3	3.42712	0.195	0.019	0.176	0	0
RNF207	1.81454	0.235	0.059	0.176	0	0
HOXA9	1.59438	0.246	0.07	0.176	0	0
MIR210HG	3.79725	0.186	0.01	0.176	0	0
FBXO27	2.25475	0.212	0.036	0.176	0	0
REEP4	2.50779	0.199	0.024	0.175	0	0
VWA5B1	5.06481	0.18	0.005	0.175	0	0
MARVELD2	3.32297	0.188	0.013	0.175	0	0
AL133410.1	2.33252	0.208	0.033	0.175	0	0
SLC9A2	4.20079	0.183	0.009	0.174	0	0
LY75	2.07354	0.206	0.032	0.174	0	0
ALAS1	1.92799	0.219	0.045	0.174	0	0
MAFF	1.54459	0.246	0.072	0.174	0	0
RAB25	2.66943	0.192	0.019	0.173	0	0
AC026167.1	4.2683	0.198	0.025	0.173	0	0
DEF6	2.12463	0.202	0.029	0.173	0	0
PLEKHG6	2.9966	0.195	0.022	0.173	0	0
DSC3	2.84129	0.192	0.019	0.173	0	0
AJAP1	3.46605	0.185	0.012	0.173	0	0
KCNH4	4.59548	0.179	0.006	0.173	0	0
PLA2G4B	1.94801	0.218	0.046	0.172	0	0
CHAD	3.88083	0.182	0.01	0.172	0	0
AC079160.1	4.65919	0.185	0.014	0.171	0	0
ZNF334	1.69664	0.226	0.056	0.17	0	0
KIAA1211	1.53318	0.228	0.059	0.169	0	0
TSPAN13	1.87064	0.206	0.037	0.169	0	0
TMPRSS2	4.08153	0.178	0.009	0.169	0	0
B3GNT5	2.32955	0.199	0.031	0.168	0	0
C5orf63	2.54601	0.192	0.024	0.168	0	0
MAPK13	2.13891	0.2	0.032	0.168	0	0
LINC02541	4.06089	0.176	0.008	0.168	0	0
SLC29A3	1.89817	0.215	0.047	0.168	0	0
TRPV4	3.35407	0.181	0.013	0.168	0	0
PCP4L1	2.92079	0.186	0.019	0.167	0	0
CCNF	3.26878	0.181	0.014	0.167	0	0
AP1M2	3.41843	0.178	0.011	0.167	0	0
AC074033.1	4.74962	0.171	0.005	0.166	0	0
SLC38A4	2.70428	0.188	0.022	0.166	0	0
HSBP1L1	2.12916	0.199	0.033	0.166	0	0
CBR3	1.84511	0.219	0.053	0.166	0	0
XDH	5.01691	0.172	0.006	0.166	0	0
PABPC1L	1.95881	0.208	0.042	0.166	0	0
OCIAD2	2.33461	0.19	0.026	0.164	0	0
AC096751.2	2.48654	0.192	0.028	0.164	0	0
PGAP2	1.66205	0.219	0.055	0.164	0	0
EFNB1	1.90885	0.203	0.039	0.164	0	0
LNCAROD	2.65853	0.179	0.015	0.164	0	0
AC120193.1	2.62028	0.181	0.018	0.163	0	0
THEM6	2.63908	0.182	0.019	0.163	0	0
TSPAN8	2.39536	0.189	0.026	0.163	0	0
TUFT1	2.09697	0.201	0.039	0.162	0	0
PCBD1	1.50971	0.222	0.06	0.162	0	0
HOOK1	3.0868	0.175	0.013	0.162	0	0
SOWAHC	2.0555	0.197	0.036	0.161	0	0
LFNG	2.87624	0.18	0.019	0.161	0	0
AQP4-AS1	3.46898	0.174	0.013	0.161	0	0
BHMT	2.83625	0.19	0.03	0.16	0	0
TTC39A	3.60157	0.169	0.01	0.159	0	0
AP004608.1	4.63736	0.164	0.005	0.159	0	0
AL354993.2	4.2114	0.166	0.007	0.159	0	0
GNA15	2.70919	0.176	0.017	0.159	0	0
TP53TG1	1.75704	0.202	0.044	0.158	0	0
AL442636.1	4.14536	0.168	0.01	0.158	0	0
DPP10	3.34384	0.188	0.031	0.157	0	0
AC008679.1	4.13952	0.164	0.007	0.157	0	0
AL358232.2	4.34533	0.164	0.007	0.157	0	0
NSG1	3.10586	0.17	0.014	0.156	0	0
CNKSR1	3.40906	0.167	0.012	0.155	0	0
CDK18	2.47595	0.179	0.024	0.155	0	0
HDHD3	1.85063	0.196	0.041	0.155	0	0
ANO9	3.24439	0.166	0.011	0.155	0	0
BX890604.2	2.74896	0.176	0.021	0.155	0	0
TMEM182	2.35604	0.183	0.029	0.154	0	0
CBWD3	1.5995	0.214	0.06	0.154	0	0
EVPLL	5.36078	0.157	0.003	0.154	0	0
HID1	2.98621	0.168	0.015	0.153	0	0
AC093523.1	2.74335	0.173	0.02	0.153	0	0
ZNF219	1.54771	0.208	0.055	0.153	0	0
AC104088.1	3.92556	0.162	0.01	0.152	0	0
CAMSAP3	4.03586	0.158	0.006	0.152	0	0
UGT1A6	5.28576	0.154	0.003	0.151	0	0
STPG4	2.01169	0.191	0.041	0.15	0	0
PRSS12	3.45701	0.161	0.011	0.15	0	0
AC104695.4	1.83086	0.193	0.044	0.149	0	0
TG	1.87651	0.194	0.045	0.149	0	0
AL390719.2	5.13452	0.152	0.003	0.149	0	0
AC010148.1	4.4253	0.155	0.006	0.149	0	0
VDR	2.42114	0.173	0.024	0.149	0	0
AC091544.4	4.26844	0.155	0.006	0.149	0	0
KRT17	4.24511	0.162	0.013	0.149	0	0
AP000787.1	1.52419	0.195	0.047	0.148	0	0
AP001628.1	1.87226	0.189	0.041	0.148	0	0
ANKDD1B	1.93977	0.185	0.038	0.147	0	0
SNHG18	1.6407	0.19	0.044	0.146	0	0
PTGES	2.0493	0.176	0.03	0.146	0	0
AL136962.1	2.28961	0.178	0.032	0.146	0	0
GSDMB	1.51325	0.2	0.055	0.145	0	0
TMEM238	2.33247	0.167	0.022	0.145	0	0
GSS	1.63569	0.193	0.048	0.145	0	0
AL360015.1	3.71485	0.157	0.012	0.145	0	0
NWD1	3.72754	0.155	0.01	0.145	0	0
AC008554.1	2.12177	0.173	0.028	0.145	0	0
CAPN14	4.90771	0.148	0.004	0.144	0	0
MST1R	4.0726	0.151	0.007	0.144	0	0
HAS3	3.18647	0.157	0.013	0.144	0	0
SPOCD1	4.18818	0.149	0.006	0.143	0	0
WNT6	4.79901	0.146	0.003	0.143	0	0
FANK1	1.75889	0.184	0.041	0.143	0	0
GIPR	4.36464	0.148	0.005	0.143	0	0
MKRN2OS	1.68125	0.195	0.053	0.142	0	0
LINC00665	1.69908	0.19	0.048	0.142	0	0
FAAH	2.60751	0.161	0.02	0.141	0	0
AC026202.2	1.50092	0.2	0.059	0.141	0	0
MGAT4B	1.58269	0.19	0.049	0.141	0	0
PLEKHF2	1.55677	0.188	0.047	0.141	0	0
SLC25A10	2.71405	0.16	0.019	0.141	0	0
LINC02542	2.53168	0.182	0.041	0.141	0	0
BBOX1	4.4091	0.146	0.005	0.141	0	0
C16orf87	1.75408	0.182	0.041	0.141	0	0
ALDOA	2.3915	0.165	0.025	0.14	0	0
AC115282.2	5.0847	0.143	0.003	0.14	0	0
AC026704.1	2.34204	0.172	0.032	0.14	0	0
NOXA1	1.69367	0.183	0.044	0.139	0	0
AP005230.1	3.54881	0.159	0.02	0.139	0	0
TP53I3	1.87827	0.175	0.036	0.139	0	0
PLCD1	1.55586	0.192	0.054	0.138	0	0
EPB41L4B	2.75945	0.152	0.014	0.138	0	0
AL157829.1	4.35781	0.143	0.005	0.138	0	0
AL590226.2	3.88141	0.145	0.007	0.138	0	0
CYP4F22	3.7019	0.148	0.01	0.138	0	0
ANKRD65	2.7715	0.152	0.015	0.137	0	0
RAB11FIP4	2.22309	0.16	0.023	0.137	0	0
LINC01362	4.23966	0.146	0.009	0.137	0	0
ASTL	5.10009	0.143	0.006	0.137	0	0
BX322234.1	1.80423	0.178	0.041	0.137	0	0
HS3ST4	4.68223	0.144	0.007	0.137	0	0
EML6	1.51002	0.182	0.046	0.136	0	0
AC074031.1	4.79035	0.14	0.004	0.136	0	0
SEPTIN9-DT	4.86485	0.14	0.004	0.136	0	0
GEMIN7-AS1	2.14391	0.164	0.028	0.136	0	0
ARHGEF16	4.2275	0.141	0.005	0.136	0	0
RNF19B	1.85568	0.178	0.042	0.136	0	0
ARHGAP30	1.51427	0.172	0.036	0.136	0	0
TMEM54	1.83718	0.168	0.033	0.135	0	0
C1orf56	1.71088	0.182	0.047	0.135	0	0
GPR87	3.70501	0.142	0.007	0.135	0	0
CYP24A1	3.76137	0.147	0.012	0.135	0	0
TNFSF15	3.99781	0.14	0.006	0.134	0	0
TMEM238L	4.02139	0.141	0.007	0.134	0	0
CCDC24	1.91222	0.171	0.038	0.133	0	0
AC009230.1	6.37225	0.134	0.001	0.133	0	0
AC011997.1	2.38198	0.166	0.033	0.133	0	0
RADX	2.76983	0.149	0.016	0.133	0	0
RHOXF1-AS1	1.86651	0.173	0.04	0.133	0	0
SFN	2.061	0.157	0.025	0.132	0	0
KDM4A-AS1	1.592	0.178	0.046	0.132	0	0
HR	3.32289	0.142	0.01	0.132	0	0
IFNLR1	3.49038	0.14	0.009	0.131	0	0
SLC2A1-AS1	1.5472	0.187	0.056	0.131	0	0
UGT1A8	4.89797	0.135	0.004	0.131	0	0
TMEM141	1.6737	0.167	0.036	0.131	0	0
SMAGP	2.7531	0.148	0.017	0.131	0	0
RMST	2.68761	0.149	0.018	0.131	0	0
SPTBN5	3.80952	0.138	0.007	0.131	0	0
IL1RN	3.3716	0.141	0.01	0.131	0	0
CASC9	4.37916	0.141	0.01	0.131	0	0
GNB1L	1.77392	0.172	0.041	0.131	0	0
UGT2B7	4.42182	0.135	0.005	0.13	0	0
FGF1	2.47362	0.155	0.025	0.13	0	0
CCNJL	2.27527	0.152	0.022	0.13	0	0
AC139769.2	3.71718	0.138	0.008	0.13	0	0
CWH43	3.70804	0.137	0.008	0.129	0	0
PAK6	3.79859	0.136	0.007	0.129	0	0
ESRP2	3.69013	0.136	0.007	0.129	0	0
HEY1	2.73272	0.144	0.016	0.128	0	0
UPK3A	2.47808	0.156	0.028	0.128	0	0
AC022101.1	4.25344	0.133	0.006	0.127	0	0
CRACR2B	2.96503	0.14	0.013	0.127	0	0
TMEM97	1.83127	0.16	0.033	0.127	0	0
SLC44A4	3.79479	0.133	0.007	0.126	0	0
PLEK2	4.06051	0.131	0.005	0.126	0	0
PITPNM3	1.88904	0.163	0.037	0.126	0	0
ZNF185	2.7074	0.141	0.015	0.126	0	0
HAGLR	3.58021	0.133	0.008	0.125	0	0
HNF4G	4.04947	0.133	0.008	0.125	0	0
MYCL	2.56191	0.138	0.014	0.124	0	0
AC037486.1	3.42541	0.135	0.011	0.124	0	0
PKP3	2.88944	0.135	0.011	0.124	0	0
AL049779.4	2.32421	0.162	0.038	0.124	0	0
USP43	3.74362	0.132	0.008	0.124	0	0
AC117834.1	1.53375	0.173	0.049	0.124	0	0
JAG2	2.27717	0.145	0.021	0.124	0	0
SLC5A7	2.8151	0.133	0.01	0.123	0	0
SPINT1-AS1	3.0791	0.132	0.009	0.123	0	0
PKP1	3.60411	0.131	0.008	0.123	0	0
CEACAM1	2.13145	0.147	0.025	0.122	0	0
OMG	1.6431	0.165	0.044	0.121	0	0
GOLGA6L9	1.718	0.163	0.042	0.121	0	0
ZNF350	1.50573	0.179	0.058	0.121	1.73228e-266	6.34033e-262
LINC02814	3.24871	0.134	0.014	0.12	0	0
UPP2	1.57314	0.164	0.044	0.12	0	0
CHMP4C	2.97635	0.13	0.011	0.119	0	0
CCHCR1	1.92773	0.166	0.047	0.119	3.5328e-305	1.29304e-300
MME	1.96967	0.151	0.032	0.119	0	0
S100A14	2.50427	0.133	0.015	0.118	0	0
PPIF	1.74758	0.15	0.032	0.118	0	0
AC120498.4	4.4248	0.122	0.004	0.118	0	0
SGK2	2.2027	0.142	0.024	0.118	0	0
AC022217.3	1.7736	0.186	0.068	0.118	4.57438e-234	1.67427e-229
BMP3	2.93098	0.127	0.01	0.117	0	0
ARHGEF35	2.32785	0.136	0.019	0.117	0	0
CAPNS2	2.47308	0.131	0.014	0.117	0	0
MT-CYB	1.50726	0.963	0.846	0.117	0	0
TBILA	4.04161	0.121	0.005	0.116	0	0
B3GALNT1	2.09631	0.141	0.025	0.116	0	0
CLDN16	4.45548	0.121	0.005	0.116	0	0
MAP3K21	2.81888	0.127	0.012	0.115	0	0
AL354836.1	2.69527	0.131	0.016	0.115	0	0
SEMA4A	1.91328	0.143	0.028	0.115	0	0
VWDE	4.16755	0.12	0.005	0.115	0	0
CYP4F26P	5.1954	0.118	0.003	0.115	0	0
PLA2G4F	4.71497	0.118	0.003	0.115	0	0
GDPD1	1.6956	0.15	0.035	0.115	0	0
AL138756.1	2.70676	0.127	0.013	0.114	0	0
NR1H4	3.41664	0.124	0.01	0.114	0	0
AC018695.2	5.63966	0.116	0.002	0.114	0	0
LINC01341	1.8048	0.151	0.037	0.114	0	0
AC108449.1	1.87692	0.145	0.031	0.114	0	0
AC004080.1	4.68956	0.116	0.003	0.113	0	0
IER3	1.90041	0.151	0.038	0.113	0	0
UPK3B	2.13305	0.131	0.019	0.112	0	0
SLC37A2	2.36923	0.128	0.016	0.112	0	0
AC108134.1	6.58097	0.113	0.001	0.112	0	0
ELMO3	2.53354	0.128	0.016	0.112	0	0
HOXA5	1.74083	0.146	0.034	0.112	0	0
TLCD3A	2.17529	0.133	0.022	0.111	0	0
AC016730.1	4.74847	0.115	0.004	0.111	0	0
DNAH5	2.21703	0.132	0.021	0.111	0	0
DEGS2	2.3072	0.128	0.017	0.111	0	0
FAM83A	3.70221	0.119	0.008	0.111	0	0
AC104695.2	2.49042	0.133	0.023	0.11	0	0
EPCAM-DT	2.06012	0.131	0.021	0.11	0	0
LHFPL5	2.53439	0.128	0.018	0.11	0	0
NPSR1-AS1	4.06887	0.117	0.007	0.11	0	0
LINC00240	1.52709	0.156	0.046	0.11	1.03298e-270	3.7808e-266
AL121790.1	1.66226	0.151	0.041	0.11	6.97319e-298	2.55226e-293
MXRA5	1.95661	0.133	0.024	0.109	0	0
HILPDA	2.75049	0.13	0.021	0.109	0	0
HSH2D	2.98008	0.119	0.01	0.109	0	0
CDH4	3.34067	0.125	0.016	0.109	0	0
BCL10	1.57818	0.145	0.036	0.109	0	0
ANXA10	4.0892	0.116	0.008	0.108	0	0
AC091906.1	3.11287	0.118	0.01	0.108	0	0
POU2F3	3.34488	0.119	0.011	0.108	0	0
VANGL2	2.20886	0.13	0.023	0.107	0	0
MSMO1	1.95285	0.137	0.03	0.107	0	0
LEAP2	2.12273	0.139	0.032	0.107	0	0
AC115282.1	4.76436	0.11	0.003	0.107	0	0
PPP1R16A	1.64941	0.143	0.036	0.107	0	0
AC103876.1	1.89291	0.133	0.027	0.106	0	0
PIGA	1.65426	0.139	0.033	0.106	0	0
TMEM79	2.41034	0.124	0.018	0.106	0	0
MALL	2.30308	0.123	0.017	0.106	0	0
STEAP3	2.59166	0.119	0.013	0.106	0	0
LNX1-AS1	3.68356	0.112	0.006	0.106	0	0
GNGT1	4.19449	0.119	0.013	0.106	0	0
DEFB1	2.01322	0.126	0.02	0.106	0	0
GUCY2C	3.88855	0.112	0.006	0.106	0	0
ZNF816	2.41832	0.124	0.018	0.106	0	0
C1orf116	3.20206	0.113	0.008	0.105	0	0
ADSSL1	2.36591	0.127	0.022	0.105	0	0
DUOX2	2.51555	0.118	0.013	0.105	0	0
AP1S1	1.73505	0.131	0.027	0.104	0	0
CAPN5	1.84893	0.137	0.033	0.104	0	0
JMJD7	1.791	0.133	0.029	0.104	0	0
ISYNA1	1.74644	0.13	0.026	0.104	0	0
MFSD2A	3.77287	0.109	0.005	0.104	0	0
CPNE4	3.14802	0.123	0.019	0.104	0	0
CFI	1.55376	0.133	0.03	0.103	0	0
CDH3	2.66247	0.117	0.014	0.103	0	0
AC019211.1	4.37493	0.108	0.006	0.102	0	0
AC121764.1	4.62821	0.109	0.007	0.102	0	0
TMEM229B	2.23785	0.119	0.017	0.102	0	0
MT-ATP6	1.61712	0.972	0.87	0.102	0	0
IL17RE	1.86006	0.129	0.028	0.101	0	0
ABCA7	1.87591	0.123	0.022	0.101	0	0
CBWD6	1.52744	0.138	0.037	0.101	2.51725e-273	9.2134e-269
CRYBG2	4.21733	0.105	0.004	0.101	0	0
HOXA-AS3	2.3827	0.121	0.02	0.101	0	0
LINC00930	4.21713	0.105	0.004	0.101	0	0
LNCTAM34A	2.59983	0.113	0.013	0.1	0	0
LINC01725	1.7914	0.128	0.028	0.1	0	0
COL26A1	3.03744	0.115	0.015	0.1	0	0
DGAT2	2.3364	0.112	0.012	0.1	0	0
SCARF1	1.65639	0.131	0.031	0.1	0	0
PPP1R1B	2.6147	0.113	0.013	0.1	0	0
TEX14	1.9451	0.156	0.056	0.1	2.52034e-200	9.22468e-196
LPAR3	4.09178	0.105	0.005	0.1	0	0
KRT80	3.99825	0.104	0.004	0.1	0	0
SMILR	5.23989	0.101	0.002	0.099	0	0
AC131568.1	2.38891	0.114	0.015	0.099	0	0
LY6D	2.51067	0.113	0.014	0.099	0	0
ZNF750	2.93226	0.111	0.012	0.099	0	0
FCGBP	2.15264	0.112	0.013	0.099	0	0
AC007666.2	3.47836	0.107	0.008	0.099	0	0
AC023389.1	1.70075	0.13	0.031	0.099	1.22216e-302	4.47321e-298
CCNO	3.89368	0.104	0.005	0.099	0	0
AC061958.1	2.65785	0.126	0.028	0.098	0	0
ZNF211	1.63293	0.131	0.033	0.098	4.94394e-283	1.80953e-278
ARHGEF19	2.00954	0.119	0.021	0.098	0	0
DCDC2	3.84521	0.105	0.007	0.098	0	0
PEX10	1.60146	0.128	0.031	0.097	4.5362e-295	1.6603e-290
SPAG17	3.10655	0.106	0.01	0.096	0	0
LINC00276	1.57946	0.121	0.025	0.096	0	0
ILDR1	3.91305	0.1	0.004	0.096	0	0
PPP1R26-AS1	1.61619	0.127	0.031	0.096	2.93257e-291	1.07335e-286
SLC9A3-AS1	1.64548	0.126	0.03	0.096	2.05405e-285	7.51802e-281
AC016745.2	3.40676	0.102	0.006	0.096	0	0
TFAP2C	3.10286	0.103	0.007	0.096	0	0
MFSD4A	2.67224	0.108	0.013	0.095	0	0
ANXA8	4.21538	0.098	0.003	0.095	0	0
EPN3	2.98988	0.103	0.008	0.095	0	0
AL031768.2	1.67174	0.124	0.029	0.095	1.05191e-291	3.8501e-287
MTCP1	1.79082	0.127	0.032	0.095	8.26013e-275	3.02329e-270
C5orf17	2.29743	0.129	0.034	0.095	3.93595e-269	1.4406e-264
LINC02198	3.53575	0.102	0.007	0.095	0	0
FAM183A	4.80728	0.096	0.002	0.094	0	0
AC079296.1	2.66589	0.109	0.015	0.094	0	0
LINC02086	3.98113	0.099	0.005	0.094	0	0
CCDC120	1.79961	0.12	0.026	0.094	0	0
AC007255.1	2.00234	0.113	0.02	0.093	0	0
AC006008.1	3.1108	0.101	0.008	0.093	0	0
MSMB	2.7026	0.103	0.01	0.093	0	0
CYB5R2	3.11247	0.101	0.008	0.093	0	0
OAS3	2.84931	0.102	0.009	0.093	0	0
NETO2	2.72962	0.106	0.013	0.093	0	0
AC004596.1	3.28044	0.102	0.009	0.093	0	0
LMTK3	2.90612	0.103	0.01	0.093	0	0
DLX6-AS1	4.55814	0.094	0.002	0.092	0	0
KBTBD11	1.86429	0.108	0.016	0.092	0	0
PRSS22	4.45807	0.095	0.003	0.092	0	0
FAM110A	2.12581	0.107	0.015	0.092	0	0
FHAD1	2.30606	0.109	0.018	0.091	0	0
POU3F1	3.22522	0.098	0.007	0.091	0	0
RAB7B	2.03669	0.111	0.02	0.091	0	0
CHST2	2.62222	0.103	0.012	0.091	0	0
ADGRF4	3.42727	0.097	0.006	0.091	0	0
FSCN1	1.91216	0.114	0.023	0.091	0	0
ARHGEF5	2.48857	0.105	0.014	0.091	0	0
HOXB-AS3	3.72612	0.096	0.005	0.091	0	0
NTF4	5.0538	0.093	0.002	0.091	0	0
CYP4Z1	1.58778	0.116	0.026	0.09	1.25105e-288	4.57898e-284
GRHL3	3.22705	0.098	0.008	0.09	0	0
AC078883.1	1.91278	0.107	0.017	0.09	0	0
LINC02562	2.92282	0.097	0.007	0.09	0	0
MSX2	1.74307	0.112	0.022	0.09	0	0
FBXO16	2.02058	0.109	0.019	0.09	0	0
NUDT14	2.43389	0.102	0.012	0.09	0	0
AC091544.5	5.04994	0.092	0.002	0.09	0	0
TOMM34	1.67842	0.115	0.025	0.09	8.9592e-295	3.27916e-290
ZC3H12A	2.37762	0.105	0.016	0.089	0	0
CAPN9	4.16687	0.093	0.004	0.089	0	0
UGT1A7	5.1703	0.091	0.002	0.089	0	0
AC009387.1	3.73282	0.094	0.005	0.089	0	0
PLLP	2.40977	0.101	0.013	0.088	0	0
AC004053.1	4.28552	0.095	0.007	0.088	0	0
HMGA1	1.96107	0.105	0.017	0.088	0	0
ABHD11	2.0143	0.108	0.02	0.088	0	0
PRSS3	3.98699	0.093	0.005	0.088	0	0
AC090630.1	2.06513	0.105	0.017	0.088	0	0
AL024508.1	1.76574	0.112	0.024	0.088	2.14398e-301	7.8472e-297
PRKG2	3.17719	0.095	0.008	0.087	0	0
CKAP2	1.725	0.109	0.022	0.087	0	0
CRNDE	2.07969	0.105	0.018	0.087	0	0
SLC26A8	2.88811	0.096	0.01	0.086	0	0
PMFBP1	2.96282	0.095	0.009	0.086	0	0
SLC50A1	1.6715	0.112	0.026	0.086	2.51278e-271	9.19701e-267
WNT10A	4.26295	0.089	0.003	0.086	0	0
AP005436.1	4.02775	0.09	0.004	0.086	0	0
MIR200CHG	2.87012	0.093	0.007	0.086	0	0
LINC00649	1.93327	0.104	0.018	0.086	0	0
TTC23L	1.95876	0.11	0.024	0.086	1.15387e-293	4.22326e-289
CEP85	1.6692	0.111	0.025	0.086	4.60645e-278	1.68601e-273
AL136115.2	1.8105	0.11	0.024	0.086	1.30093e-277	4.76152e-273
AC006299.1	1.5354	0.118	0.032	0.086	5.31147e-231	1.94405e-226
F2RL1	2.95672	0.093	0.008	0.085	0	0
LPA	4.71007	0.087	0.002	0.085	0	0
AL356113.1	3.70079	0.091	0.006	0.085	0	0
PKIB	1.87668	0.109	0.024	0.085	2.02073e-286	7.39609e-282
WSCD2	2.22328	0.098	0.014	0.084	0	0
NEK8	2.2852	0.099	0.015	0.084	0	0
MAGI1-AS1	1.65903	0.11	0.026	0.084	2.41507e-260	8.8394e-256
ANKRD37	2.31394	0.113	0.029	0.084	2.70632e-240	9.9054e-236
TPRN	1.51928	0.115	0.031	0.084	2.86079e-230	1.04708e-225
VWA2	3.36649	0.09	0.006	0.084	0	0
LINC00937	1.72719	0.106	0.022	0.084	1.59123e-299	5.82406e-295
C1orf195	3.17929	0.092	0.009	0.083	0	0
DHRS13	2.7185	0.092	0.009	0.083	0	0
CCL15	2.08058	0.097	0.014	0.083	0	0
PPM1N	2.69717	0.093	0.01	0.083	0	0
LINC02516	1.63091	0.11	0.027	0.083	1.59722e-250	5.84599e-246
ZNF658	1.58394	0.111	0.028	0.083	8.13439e-238	2.97727e-233
FSBP	1.58946	0.111	0.028	0.083	8.64597e-233	3.16451e-228
RORC	4.27264	0.086	0.003	0.083	0	0
AC087490.1	4.75072	0.086	0.003	0.083	0	0
AC127164.1	1.84795	0.107	0.024	0.083	5.58562e-264	2.04439e-259
MFSD9	1.59112	0.107	0.024	0.083	6.2409e-264	2.28423e-259
PCDH1	1.96929	0.099	0.017	0.082	0	0
DNMT3B	2.44614	0.096	0.014	0.082	0	0
LINC00648	3.45807	0.09	0.008	0.082	0	0
AC015908.2	1.61707	0.106	0.024	0.082	9.05549e-260	3.3144e-255
RPARP-AS1	1.60828	0.107	0.025	0.082	3.43713e-248	1.25802e-243
KIAA1211L	2.03623	0.096	0.015	0.081	0	0
ALDH1L1-AS2	2.25884	0.096	0.015	0.081	0	0
TMEM246	2.12952	0.095	0.014	0.081	0	0
LINC02672	4.44211	0.085	0.004	0.081	0	0
AC066613.2	2.47157	0.093	0.012	0.081	0	0
AC244197.2	1.57771	0.111	0.03	0.081	2.82387e-219	1.03357e-214
ST3GAL5-AS1	3.51222	0.085	0.005	0.08	0	0
AC012213.1	4.83479	0.082	0.002	0.08	0	0
PRICKLE4	3.19206	0.087	0.007	0.08	0	0
MAB21L3	3.9367	0.083	0.004	0.079	0	0
AL136442.1	4.36098	0.082	0.003	0.079	0	0
IQCA1	1.57008	0.108	0.029	0.079	1.92685e-210	7.05245e-206
KCNMB2-AS1	1.57078	0.125	0.046	0.079	7.1422e-150	2.61412e-145
MIR3659HG	3.09899	0.086	0.007	0.079	0	0
AC124248.1	2.70006	0.087	0.008	0.079	0	0
RAP1GAP	3.34256	0.085	0.007	0.078	0	0
DAPL1	2.10501	0.093	0.015	0.078	0	0
AC069277.1	3.23133	0.087	0.009	0.078	0	0
AC092666.1	2.98194	0.087	0.009	0.078	0	0
CASC19	3.34093	0.085	0.007	0.078	0	0
SLC46A2	3.49024	0.083	0.005	0.078	0	0
OVOL1	3.8075	0.082	0.004	0.078	0	0
AC009803.2	5.82341	0.079	0.001	0.078	0	0
RAD54B	1.96661	0.095	0.017	0.078	6.13195e-303	2.24436e-298
SRCIN1	2.64312	0.085	0.008	0.077	0	0
GRID2IP	2.60884	0.087	0.01	0.077	0	0
ZNF726	2.2883	0.089	0.012	0.077	0	0
LAMA1	1.96169	0.098	0.021	0.077	1.02071e-260	3.73591e-256
Z99572.1	1.80506	0.098	0.022	0.076	9.24254e-251	3.38286e-246
PCCA-AS1	1.63273	0.1	0.024	0.076	2.60224e-224	9.52447e-220
AC004054.1	5.67855	0.077	0.001	0.076	0	0
AC004009.1	4.33751	0.08	0.004	0.076	0	0
CLVS1	2.97592	0.087	0.011	0.076	0	0
AC127526.5	3.05553	0.082	0.006	0.076	0	0
CHP2	2.81432	0.083	0.007	0.076	0	0
AC004158.1	3.29684	0.083	0.007	0.076	0	0
ALDH3A1	3.60049	0.082	0.006	0.076	0	0
SOX9-AS1	2.68367	0.091	0.015	0.076	0	0
BEX2	2.21772	0.088	0.012	0.076	0	0
CYP4A22-AS1	1.97645	0.093	0.017	0.076	5.48681e-299	2.00823e-294
CDK3	1.90554	0.094	0.018	0.076	4.54303e-276	1.66279e-271
CPT1B	1.87899	0.095	0.019	0.076	2.5754e-275	9.42623e-271
HOXA6	1.85218	0.095	0.019	0.076	1.05092e-272	3.84646e-268
AC112487.1	3.3551	0.083	0.008	0.075	0	0
ALG1L	2.69121	0.083	0.008	0.075	0	0
RAB17	3.38521	0.081	0.006	0.075	0	0
IQCM	3.66718	0.082	0.007	0.075	0	0
LARGE2	4.34459	0.077	0.002	0.075	0	0
AGBL2	2.24607	0.089	0.014	0.075	0	0
LINC02389	3.28825	0.082	0.007	0.075	0	0
SDR42E1	3.47583	0.08	0.005	0.075	0	0
HOXB5	3.76119	0.079	0.004	0.075	0	0
RILP	2.62647	0.084	0.01	0.074	0	0
AC083855.2	1.9828	0.088	0.014	0.074	0	0
LRATD2	1.97304	0.087	0.013	0.074	0	0
CCDC183	2.22145	0.09	0.016	0.074	1.16189e-303	4.25264e-299
DGUOK-AS1	1.90697	0.092	0.018	0.074	2.49944e-270	9.14819e-266
AC010168.2	1.51198	0.103	0.029	0.074	3.00314e-191	1.09918e-186
MARVELD3	2.83594	0.082	0.009	0.073	0	0
AC015802.6	2.34453	0.083	0.01	0.073	0	0
ACY1	1.65852	0.095	0.022	0.073	7.84135e-228	2.87001e-223
AL031772.1	1.57076	0.099	0.026	0.073	1.22564e-199	4.48595e-195
QPCT	2.01329	0.086	0.013	0.073	0	0
AP000424.1	3.79296	0.076	0.003	0.073	0	0
AC092338.2	1.74012	0.094	0.021	0.073	2.1163e-235	7.74588e-231
DEDD2	1.5413	0.095	0.023	0.072	6.71111e-216	2.45633e-211
AC073062.1	4.39271	0.075	0.003	0.072	0	0
MROH2A	3.70479	0.076	0.004	0.072	0	0
TFAP2A	3.24651	0.077	0.005	0.072	0	0
PHLDA2	1.94549	0.086	0.014	0.072	0	0
AC004551.1	3.72485	0.076	0.004	0.072	0	0
ACSBG1	3.57547	0.078	0.006	0.072	0	0
PALM3	3.91206	0.076	0.004	0.072	0	0
AUXG01000058.1	1.86432	0.092	0.02	0.072	4.67262e-240	1.71023e-235
CARD14	2.79882	0.08	0.009	0.071	0	0
AC010615.2	1.71217	0.096	0.025	0.071	1.77753e-197	6.50595e-193
F5	3.19973	0.078	0.007	0.071	0	0
LPAR2	1.78576	0.086	0.015	0.071	7.74073e-283	2.83319e-278
ZBTB44-DT	1.99488	0.088	0.017	0.071	7.49636e-264	2.74374e-259
AL133453.1	1.83033	0.088	0.017	0.071	1.23176e-258	4.50836e-254
PLAU	2.32934	0.081	0.011	0.07	0	0
LINC01637	2.72378	0.078	0.008	0.07	0	0
CCDC73	2.40537	0.085	0.015	0.07	4.1029e-290	1.5017e-285
LINC02315	2.20004	0.092	0.022	0.07	4.81568e-217	1.76259e-212
TEN1	1.55502	0.092	0.022	0.07	7.55457e-217	2.76505e-212
AL109920.1	5.85372	0.071	0.001	0.07	0	0
NLRP2	3.40299	0.075	0.005	0.07	0	0
PHGR1	1.64775	0.086	0.016	0.07	1.13824e-263	4.16607e-259
AC022540.1	2.54909	0.079	0.01	0.069	0	0
SOX15	2.34253	0.08	0.011	0.069	0	0
PANX2	2.73923	0.077	0.008	0.069	0	0
QPRT	1.52803	0.091	0.022	0.069	1.54856e-199	5.66789e-195
LINC02797	4.93644	0.071	0.002	0.069	0	0
LINC01106	2.91126	0.076	0.007	0.069	0	0
AC108066.2	4.37408	0.071	0.002	0.069	0	0
AL391427.1	3.75247	0.073	0.004	0.069	0	0
AC007848.1	4.94833	0.071	0.002	0.069	0	0
CPNE7	3.96076	0.072	0.003	0.069	0	0
PRRG2	3.15533	0.074	0.005	0.069	0	0
MKRN3	2.25599	0.087	0.018	0.069	1.95789e-243	7.16607e-239
PSAT1	2.38363	0.079	0.011	0.068	0	0
AP006621.4	2.77429	0.076	0.008	0.068	0	0
KRT5	2.62046	0.077	0.009	0.068	0	0
FOXN1	4.67739	0.07	0.002	0.068	0	0
NNAT	2.34278	0.083	0.015	0.068	3.30344e-278	1.20909e-273
CSTA	1.84538	0.083	0.015	0.068	3.4301e-270	1.25545e-265
IKBKE	1.78229	0.084	0.016	0.068	3.99981e-257	1.46397e-252
AC087280.2	1.9246	0.085	0.017	0.068	3.79628e-245	1.38948e-240
MCM4	1.52964	0.09	0.022	0.068	1.35016e-197	4.94172e-193
AC090772.2	1.50755	0.09	0.022	0.068	8.0821e-195	2.95813e-190
AC093323.1	1.54229	0.093	0.025	0.068	5.93303e-179	2.17155e-174
TTC22	3.78061	0.071	0.003	0.068	0	0
SRD5A2	3.40359	0.073	0.005	0.068	0	0
AL162411.1	3.15979	0.074	0.006	0.068	0	0
AC005920.1	3.51313	0.073	0.005	0.068	0	0
IVL	2.00668	0.079	0.012	0.067	0	0
AC116337.3	2.59548	0.077	0.01	0.067	0	0
AC005009.2	2.84447	0.075	0.008	0.067	0	0
KRTAP5-11	4.33714	0.07	0.003	0.067	0	0
AC019349.1	4.28857	0.07	0.003	0.067	0	0
LRRN1	2.14263	0.08	0.013	0.067	9.94974e-304	3.6417e-299
AL031587.2	1.9525	0.085	0.018	0.067	2.32255e-235	8.50075e-231
MUC1	1.58919	0.098	0.031	0.067	1.51667e-149	5.55118e-145
SLC35C1	1.54511	0.087	0.02	0.067	2.89373e-211	1.05913e-206
VIPR1-AS1	3.63952	0.069	0.003	0.066	0	0
KRT86	4.61011	0.068	0.002	0.066	0	0
AC018695.6	4.889	0.067	0.001	0.066	0	0
PRAC1	2.36408	0.075	0.009	0.066	0	0
RNF39	4.56972	0.068	0.003	0.065	0	0
RHPN1	2.28068	0.075	0.01	0.065	0	0
PDIK1L	1.50315	0.088	0.023	0.065	4.41497e-177	1.61592e-172
LINC00992	3.27006	0.069	0.005	0.064	0	0
SH3TC2	2.45826	0.072	0.008	0.064	0	0
AC020891.2	5.75232	0.065	0.001	0.064	0	0
LINC02568	3.45488	0.07	0.006	0.064	0	0
HIST1H2BD	2.442	0.076	0.012	0.064	2.20436e-289	8.06819e-285
RAI1-AS1	2.27526	0.077	0.013	0.064	1.14379e-281	4.18639e-277
AC108058.1	1.83477	0.083	0.019	0.064	1.88606e-205	6.90317e-201
AC018616.1	2.57334	0.071	0.007	0.064	0	0
SPATA12	2.85205	0.071	0.008	0.063	0	0
ALKAL1	3.32222	0.067	0.004	0.063	0	0
AC023906.5	2.48494	0.073	0.01	0.063	0	0
B3GALT5	1.95624	0.078	0.015	0.063	1.99781e-231	7.31218e-227
ZNF436	1.6784	0.08	0.017	0.063	7.21418e-207	2.64046e-202
DEPDC4	1.64405	0.085	0.022	0.063	5.5747e-181	2.0404e-176
AP002762.2	2.56881	0.07	0.008	0.062	0	0
SLC27A2	2.37653	0.069	0.007	0.062	0	0
SP6	2.90722	0.067	0.005	0.062	0	0
AL353576.1	2.1203	0.074	0.012	0.062	9.28154e-261	3.39714e-256
APOBEC3G	1.64989	0.079	0.017	0.062	2.87342e-207	1.0517e-202
DUSP5	1.94262	0.081	0.019	0.062	3.46717e-185	1.26902e-180
TDRD5	2.37135	0.072	0.01	0.062	2.40358e-293	8.79735e-289
VWC2L	2.91423	0.068	0.007	0.061	0	0
TBX6	2.57231	0.07	0.009	0.061	0	0
SULT2A1	3.18697	0.066	0.005	0.061	0	0
AC011751.1	3.35919	0.067	0.006	0.061	0	0
KDF1	3.16183	0.065	0.004	0.061	0	0
AC009902.2	5.20725	0.062	0.001	0.061	0	0
E2F8	3.66126	0.064	0.003	0.061	0	0
KCNC3	3.39976	0.065	0.004	0.061	0	0
FRY-AS1	2.35256	0.072	0.011	0.061	1.66983e-290	6.11174e-286
PITPNM1	2.06429	0.072	0.011	0.061	3.71521e-275	1.3598e-270
AL022238.2	1.65314	0.082	0.021	0.061	1.70763e-171	6.2501e-167
ZBTB8B	3.16244	0.066	0.006	0.06	0	0
AC020978.5	3.14968	0.065	0.005	0.06	0	0
CYP4F8	3.34577	0.065	0.005	0.06	0	0
FREM2	2.72606	0.069	0.009	0.06	3.87889e-300	1.41971e-295
LINC02512	4.24816	0.062	0.002	0.06	0	0
AC023510.1	5.20981	0.061	0.001	0.06	0	0
AC009271.1	4.08772	0.064	0.004	0.06	0	0
OR2A7	2.09244	0.07	0.011	0.059	2.23258e-257	8.17145e-253
TNFRSF14-AS1	2.34299	0.067	0.008	0.059	0	0
AL033530.1	3.05111	0.067	0.008	0.059	0	0
LINC02428	2.98914	0.066	0.007	0.059	0	0
KIAA1549L	3.11489	0.066	0.007	0.059	0	0
ZG16B	2.54976	0.065	0.006	0.059	0	0
HOXD1	3.01769	0.063	0.004	0.059	0	0
ERICH5	3.42844	0.063	0.004	0.059	0	0
SLC5A12	4.37625	0.061	0.002	0.059	0	0
AC091544.2	5.22035	0.06	0.001	0.059	0	0
FADS6	3.74461	0.062	0.003	0.059	0	0
KLHL32	2.04838	0.071	0.012	0.059	1.15188e-252	4.216e-248
SEMA3F-AS1	2.3572	0.072	0.013	0.059	6.33359e-224	2.31816e-219
AL445123.2	1.8279	0.074	0.015	0.059	2.48523e-205	9.09619e-201
AL450306.1	1.93493	0.075	0.016	0.059	3.44586e-205	1.26122e-200
AP001021.3	1.59916	0.079	0.02	0.059	2.96189e-165	1.08408e-160
AC090204.1	1.98281	0.069	0.011	0.058	1.11745e-247	4.08998e-243
AL031283.2	2.97507	0.065	0.007	0.058	0	0
PCAT7	2.74911	0.065	0.007	0.058	0	0
ASCL2	2.62128	0.063	0.005	0.058	0	0
MRAP2	3.56494	0.062	0.004	0.058	0	0
AC015914.1	3.29568	0.062	0.004	0.058	0	0
ARHGAP40	4.2563	0.061	0.003	0.058	0	0
HIST2H2BE	2.11523	0.072	0.014	0.058	1.3789e-212	5.04692e-208
BAALC	1.94661	0.073	0.015	0.058	5.5536e-204	2.03267e-199
PAX8	1.88451	0.075	0.017	0.058	6.79512e-188	2.48708e-183
NAALADL2-AS2	3.25594	0.062	0.005	0.057	0	0
PRR15	2.38281	0.064	0.007	0.057	0	0
RHOV	2.63644	0.064	0.007	0.057	0	0
MAGIX	2.52072	0.066	0.009	0.057	2.41656e-295	8.84486e-291
IGSF9	3.79958	0.06	0.003	0.057	0	0
ERVE-1	3.71701	0.059	0.002	0.057	0	0
Z82217.1	1.51185	0.077	0.02	0.057	4.81692e-151	1.76304e-146
AC098828.2	4.85077	0.058	0.002	0.056	0	0
LINC01878	5.40727	0.057	0.001	0.056	0	0
AL158832.2	4.01465	0.058	0.002	0.056	0	0
MUC15	2.60554	0.062	0.006	0.056	0	0
PWRN4	3.50872	0.061	0.005	0.056	0	0
AL645608.7	2.28264	0.064	0.008	0.056	1.34152e-298	4.91009e-294
FLRT3	1.64766	0.074	0.018	0.056	1.57863e-166	5.77796e-162
AL390195.1	1.6032	0.077	0.021	0.056	6.78147e-154	2.48209e-149
ZNF774	1.76361	0.07	0.015	0.055	7.34575e-185	2.68862e-180
C2CD4D-AS1	3.58903	0.058	0.003	0.055	0	0
LINC01410	2.79705	0.06	0.005	0.055	0	0
AC026369.1	4.70841	0.057	0.002	0.055	0	0
AL035661.1	2.60285	0.061	0.006	0.055	0	0
ATP1A4	2.05648	0.064	0.009	0.055	1.08333e-261	3.96508e-257
SHANK2-AS1	3.29587	0.059	0.004	0.055	0	0
HOXB6	3.22233	0.059	0.004	0.055	0	0
ELF3-AS1	1.7619	0.071	0.016	0.055	1.06445e-183	3.896e-179
RMI2	1.74688	0.067	0.013	0.054	4.91973e-200	1.80067e-195
AF131215.6	1.63864	0.069	0.015	0.054	3.04043e-176	1.11283e-171
AC084740.1	1.56834	0.069	0.015	0.054	2.91405e-174	1.06657e-169
METTL27	1.59374	0.07	0.016	0.054	9.22533e-168	3.37656e-163
EPOR	1.51189	0.07	0.016	0.054	1.46149e-162	5.3492e-158
FRMPD4	1.93268	0.08	0.026	0.054	2.92088e-122	1.06907e-117
FYB2	4.2191	0.056	0.002	0.054	0	0
DOK7	2.78791	0.06	0.006	0.054	0	0
AL355499.1	3.16929	0.06	0.006	0.054	0	0
AC124319.1	2.71539	0.06	0.006	0.054	0	0
ADORA2B	2.26507	0.063	0.009	0.054	2.11807e-253	7.75233e-249
SEPSECS-AS1	1.51006	0.071	0.017	0.054	6.00951e-156	2.19954e-151
SLC2A6	1.66165	0.072	0.018	0.054	1.91264e-152	7.00047e-148
AC011306.1	3.43198	0.058	0.005	0.053	0	0
AL451069.2	3.13466	0.058	0.005	0.053	0	0
LINC01917	3.08579	0.058	0.005	0.053	0	0
PMAIP1	2.75449	0.058	0.005	0.053	0	0
EPS8L1	3.00161	0.058	0.005	0.053	0	0
SLC52A3	3.07722	0.057	0.004	0.053	0	0
NUP62CL	3.21716	0.057	0.004	0.053	0	0
AC010273.3	4.2951	0.055	0.002	0.053	0	0
AL158801.3	2.3605	0.063	0.01	0.053	1.05806e-247	3.87261e-243
ZNF613	1.50003	0.073	0.02	0.053	7.8094e-136	2.85832e-131
AL512625.3	2.71396	0.057	0.005	0.052	0	0
MST1	1.66999	0.067	0.015	0.052	1.0029e-164	3.67072e-160
AP000547.3	1.61881	0.068	0.016	0.052	3.31348e-154	1.21277e-149
SPATA18	1.57245	0.069	0.017	0.052	1.28027e-151	4.68593e-147
AL513548.1	1.56846	0.07	0.018	0.052	2.36178e-149	8.64435e-145
MAL2-AS1	4.49387	0.053	0.001	0.052	0	0
AC005993.1	4.35743	0.055	0.003	0.052	0	0
HOXB7	2.03916	0.061	0.009	0.052	5.1887e-253	1.89911e-248
AC117509.1	2.1191	0.062	0.01	0.052	2.98887e-224	1.09396e-219
CCDC34	1.95275	0.062	0.01	0.052	4.12523e-217	1.50987e-212
AC012501.2	1.58502	0.074	0.022	0.052	2.9901e-124	1.09441e-119
BOLA1	1.57276	0.073	0.021	0.052	6.28971e-128	2.3021e-123
ETV7	3.05472	0.056	0.005	0.051	0	0
AL513164.1	2.21502	0.062	0.011	0.051	4.85674e-217	1.77762e-212
AC111170.1	1.54445	0.069	0.018	0.051	6.43395e-144	2.35489e-139
SH3PXD2A-AS1	3.50053	0.054	0.003	0.051	0	0
LINC00382	4.72285	0.052	0.001	0.051	0	0
AC127526.1	2.21193	0.061	0.01	0.051	1.30032e-230	4.7593e-226
AC100800.1	2.22367	0.06	0.009	0.051	2.81231e-229	1.02933e-224
AF233439.1	3.49493	0.054	0.004	0.05	0	0
AF064860.1	3.62313	0.054	0.004	0.05	0	0
AC025539.1	2.35013	0.057	0.007	0.05	1.42958e-257	5.23241e-253
AL157834.1	1.9458	0.061	0.011	0.05	3.32585e-192	1.21729e-187
AL353151.2	1.99939	0.061	0.011	0.05	9.0733e-187	3.32092e-182
TONSL	1.81073	0.064	0.014	0.05	1.89987e-170	6.95373e-166
SMIM5	2.09162	0.059	0.009	0.05	3.41635e-228	1.25042e-223
AC010307.4	5.70418	0.05	0.001	0.049	0	0
RAET1E	3.09969	0.053	0.004	0.049	0	0
AC009432.2	3.17407	0.053	0.004	0.049	0	0
GPR143	3.14723	0.054	0.005	0.049	0	0
VGLL1	2.94764	0.053	0.004	0.049	0	0
AC139100.1	2.45422	0.056	0.007	0.049	4.4749e-270	1.63786e-265
SLC29A2	2.52438	0.056	0.007	0.049	8.45133e-265	3.09327e-260
NPM2	2.19644	0.057	0.008	0.049	2.63309e-228	9.63739e-224
CERNA1	1.72454	0.061	0.012	0.049	1.03063e-173	3.77223e-169
ATP2C2-AS1	1.7847	0.062	0.013	0.049	1.19856e-167	4.38684e-163
AC068722.1	1.83663	0.063	0.014	0.049	7.74198e-160	2.83364e-155
KCNH8	1.57568	0.063	0.014	0.049	1.55457e-154	5.68989e-150
ANKRD18A	3.93612	0.051	0.002	0.049	0	0
AC079052.1	4.4601	0.051	0.002	0.049	0	0
AXDND1	2.0645	0.059	0.01	0.049	4.61287e-201	1.68836e-196
AC092916.1	5.42142	0.049	0.001	0.048	0	0
C12orf74	3.58903	0.052	0.004	0.048	0	0
HCAR1	3.13729	0.052	0.004	0.048	0	0
AC099314.1	5.49629	0.049	0.001	0.048	0	0
AC090236.2	3.32128	0.052	0.004	0.048	0	0
SLC4A11	3.89395	0.05	0.002	0.048	0	0
SAMD10	3.21536	0.052	0.004	0.048	0	0
AL109613.1	2.26843	0.056	0.008	0.048	9.50377e-220	3.47848e-215
Z99127.1	2.08887	0.057	0.009	0.048	4.40985e-203	1.61405e-198
ZFY-AS1	1.74276	0.062	0.014	0.048	8.18366e-154	2.9953e-149
AC106795.3	1.72011	0.062	0.014	0.048	7.72128e-152	2.82606e-147
AC096741.1	1.76225	0.063	0.015	0.048	2.46087e-148	9.00702e-144
AL355312.3	1.53869	0.064	0.016	0.048	5.6418e-142	2.06495e-137
E2F7	3.52478	0.051	0.003	0.048	0	0
ARL14	2.82282	0.051	0.004	0.047	0	0
AC010307.2	5.15697	0.048	0.001	0.047	0	0
BSPRY	2.90989	0.051	0.004	0.047	0	0
AC026333.3	4.49773	0.049	0.002	0.047	0	0
SPINK5	2.76704	0.053	0.006	0.047	8.16542e-284	2.98863e-279
AC010280.1	2.50772	0.053	0.006	0.047	3.79546e-266	1.38917e-261
HOXB4	2.17282	0.055	0.008	0.047	3.92836e-233	1.43782e-228
TCF19	2.05336	0.056	0.009	0.047	8.31001e-198	3.04155e-193
ZDHHC23	1.89936	0.058	0.011	0.047	2.60388e-176	9.53047e-172
AC093298.2	1.89645	0.059	0.012	0.047	2.7919e-170	1.02186e-165
CDC42-IT1	1.73887	0.061	0.014	0.047	8.57724e-150	3.13936e-145
AC105339.3	1.59653	0.063	0.016	0.047	4.03927e-138	1.47841e-133
TRPV3	1.62469	0.063	0.016	0.047	1.49107e-133	5.45748e-129
CATIP-AS2	3.96408	0.049	0.003	0.046	0	0
LINC02156	4.13492	0.048	0.002	0.046	0	0
AC105101.2	3.3786	0.05	0.004	0.046	0	0
HSD11B2	2.80458	0.052	0.006	0.046	6.29002e-264	2.30221e-259
AP005203.1	2.59467	0.055	0.009	0.046	4.44907e-207	1.6284e-202
EPHA1	2.08618	0.054	0.008	0.046	2.37508e-205	8.69302e-201
MAP3K14-AS1	1.80326	0.055	0.009	0.046	2.0437e-195	7.48014e-191
APOBEC3D	1.60625	0.058	0.012	0.046	1.36723e-163	5.0042e-159
TEPP	2.58695	0.05	0.005	0.045	6.97902e-280	2.55439e-275
UGT1A4	6.76423	0.045	0	0.045	0	0
SLC6A11	4.07315	0.047	0.002	0.045	0	0
PSORS1C3	4.75652	0.046	0.001	0.045	0	0
AC008114.1	3.98531	0.047	0.002	0.045	0	0
HCAR2	2.89743	0.048	0.003	0.045	0	0
REEP6	2.08966	0.052	0.007	0.045	1.24961e-236	4.5737e-232
PAFAH1B3	2.02059	0.053	0.008	0.045	1.9681e-206	7.20343e-202
BTG3-AS1	2.27995	0.053	0.008	0.045	7.53372e-199	2.75742e-194
KCP	2.11661	0.054	0.009	0.045	2.58598e-183	9.46494e-179
C1QL3	2.80382	0.05	0.006	0.044	5.15944e-259	1.88841e-254
CACNG4	2.92642	0.049	0.005	0.044	1.66654e-258	6.09971e-254
AC021086.1	1.6315	0.058	0.014	0.044	6.04374e-139	2.21207e-134
GOLGA6L10	1.73594	0.057	0.013	0.044	6.99728e-136	2.56107e-131
AC145146.1	4.19134	0.046	0.002	0.044	0	0
LINC01411	3.13349	0.048	0.004	0.044	0	0
AC024382.1	3.26826	0.047	0.003	0.044	0	0
AC105219.4	5.73501	0.045	0.001	0.044	0	0
SIK1B	3.05989	0.048	0.004	0.044	1.38063e-293	5.05326e-289
LINC00842	2.33537	0.052	0.008	0.044	5.29021e-217	1.93627e-212
AC008496.2	2.29856	0.052	0.008	0.044	6.16444e-204	2.25625e-199
PLA2G10	2.11726	0.053	0.009	0.044	1.32917e-192	4.8649e-188
FRAT2	1.80448	0.054	0.01	0.044	3.16876e-167	1.1598e-162
SPTBN2	1.83573	0.056	0.012	0.044	2.48098e-144	9.08063e-140
AC011443.1	2.276	0.05	0.007	0.043	1.78507e-196	6.53352e-192
SCOC-AS1	1.54274	0.057	0.014	0.043	5.49046e-133	2.00956e-128
AL645608.6	3.87206	0.045	0.002	0.043	0	0
AC104819.3	4.13039	0.045	0.002	0.043	0	0
DSG3	3.91095	0.045	0.002	0.043	0	0
AC067956.1	3.40909	0.047	0.004	0.043	4.86382e-269	1.78021e-264
HMGB3	1.82565	0.052	0.009	0.043	1.14199e-181	4.17979e-177
AC013564.1	2.23749	0.052	0.009	0.043	2.29244e-179	8.39057e-175
AP001042.1	1.8677	0.053	0.01	0.043	4.84827e-161	1.77452e-156
C11orf52	1.68521	0.055	0.012	0.043	2.0193e-142	7.39083e-138
PIFO	2.33907	0.049	0.007	0.042	5.68662e-218	2.08136e-213
AC022973.3	2.20532	0.049	0.007	0.042	8.45122e-201	3.09323e-196
AC010261.2	2.34045	0.049	0.007	0.042	3.49876e-196	1.28058e-191
AC007906.2	2.08792	0.05	0.008	0.042	5.76068e-175	2.10847e-170
AC011379.1	1.73904	0.056	0.014	0.042	1.5549e-125	5.69107e-121
HOTTIP	1.53423	0.057	0.015	0.042	2.03487e-113	7.44782e-109
RNF223	4.1403	0.044	0.002	0.042	0	0
SIDT1-AS1	4.77038	0.043	0.001	0.042	0	0
EVX1-AS	5.22059	0.043	0.001	0.042	0	0
ANXA8L1	4.38114	0.043	0.001	0.042	0	0
BIK	3.33554	0.046	0.004	0.042	5.23859e-297	1.91738e-292
SAMD13	1.93134	0.052	0.01	0.042	1.40526e-163	5.14338e-159
AC104232.3	1.82835	0.053	0.011	0.042	6.45682e-156	2.36326e-151
AC114730.2	1.86768	0.053	0.011	0.042	1.90667e-144	6.97861e-140
HS3ST6	2.72864	0.046	0.005	0.041	4.34657e-262	1.59089e-257
AC104126.1	2.62606	0.046	0.005	0.041	1.07207e-226	3.92388e-222
AL353622.1	2.07763	0.049	0.008	0.041	7.63719e-184	2.79529e-179
SLC12A9-AS1	2.19135	0.049	0.008	0.041	2.62464e-179	9.60645e-175
AC092171.3	2.18255	0.05	0.009	0.041	1.41045e-168	5.16237e-164
LINC01344	2.12199	0.05	0.009	0.041	7.04208e-165	2.57747e-160
ADAM8	1.83807	0.05	0.009	0.041	8.86797e-164	3.24577e-159
CELSR2	1.52413	0.054	0.013	0.041	1.77067e-126	6.48083e-122
CREG2	3.35226	0.044	0.003	0.041	0	0
AC027601.1	3.79019	0.043	0.002	0.041	0	0
AC126178.1	3.29246	0.044	0.003	0.041	2.00417e-305	7.33547e-301
SKAP1-AS1	2.57066	0.045	0.004	0.041	3.9051e-261	1.4293e-256
AF131215.4	1.69136	0.053	0.012	0.041	7.5729e-133	2.77176e-128
LINC02811	3.86465	0.042	0.002	0.04	0	0
AL512274.1	3.81571	0.042	0.002	0.04	0	0
LINC02518	4.13522	0.042	0.002	0.04	0	0
AC103702.2	3.41669	0.042	0.002	0.04	0	0
AC103702.1	2.52426	0.045	0.005	0.04	1.56908e-228	5.74299e-224
AC015912.3	2.47018	0.046	0.006	0.04	7.22691e-209	2.64512e-204
SYT16	2.69316	0.046	0.006	0.04	5.16163e-204	1.88921e-199
LINC02718	2.14002	0.048	0.008	0.04	2.15799e-180	7.89847e-176
RAB26	2.13693	0.049	0.009	0.04	4.31174e-152	1.57814e-147
ZNF57	1.6237	0.053	0.013	0.04	5.98313e-120	2.18988e-115
SNTG1	1.87746	0.057	0.017	0.04	6.79832e-91	2.48825e-86
AL583810.1	3.32799	0.043	0.003	0.04	2.39127e-296	8.75229e-292
STPG2-AS1	3.3821	0.043	0.003	0.04	6.0666e-289	2.22044e-284
COL22A1	3.55843	0.044	0.004	0.04	2.58252e-283	9.45229e-279
RCAN3AS	2.53803	0.044	0.004	0.04	5.67159e-243	2.07586e-238
AL591506.1	2.07158	0.051	0.011	0.04	1.30598e-132	4.78001e-128
PRXL2B	1.58519	0.052	0.012	0.04	1.21657e-129	4.45279e-125
SYNPR-AS1	3.99851	0.042	0.003	0.039	0	0
PACRG-AS3	3.5434	0.042	0.003	0.039	0	0
AC022874.1	3.90034	0.041	0.002	0.039	0	0
AC010998.1	4.11061	0.041	0.002	0.039	0	0
LINC00348	4.21011	0.042	0.003	0.039	0	0
LAMB4	3.11135	0.044	0.005	0.039	1.00485e-241	3.67785e-237
RAB3B	2.87321	0.044	0.005	0.039	7.39666e-232	2.70725e-227
LINC01873	2.45759	0.044	0.005	0.039	4.95269e-229	1.81273e-224
AL355816.2	2.33534	0.044	0.005	0.039	3.13977e-213	1.14919e-208
ZNF222	2.00674	0.047	0.008	0.039	2.66408e-172	9.7508e-168
OAS2	1.98143	0.046	0.007	0.039	1.01501e-170	3.71502e-166
TOR4A	1.96484	0.046	0.007	0.039	1.74677e-168	6.39335e-164
AL356413.1	2.24621	0.047	0.008	0.039	3.92811e-159	1.43773e-154
APOBR	1.60749	0.048	0.009	0.039	4.92821e-157	1.80377e-152
AP000897.2	1.9997	0.047	0.008	0.039	7.52719e-154	2.75503e-149
HSD17B8	1.80941	0.048	0.009	0.039	5.29011e-152	1.93623e-147
GVQW2	1.92403	0.049	0.01	0.039	8.94444e-149	3.27375e-144
AC103691.1	1.89258	0.048	0.009	0.039	6.68123e-147	2.4454e-142
GJA9	1.6605	0.052	0.013	0.039	2.89263e-119	1.05873e-114
JPH4	2.74988	0.043	0.004	0.039	2.11737e-252	7.74978e-248
LINC02363	2.83849	0.043	0.004	0.039	1.54569e-244	5.65737e-240
YDJC	1.59332	0.051	0.012	0.039	1.69778e-125	6.21406e-121
AL355512.1	1.71387	0.051	0.012	0.039	1.28652e-121	4.70878e-117
AC055811.1	1.64335	0.051	0.012	0.039	1.61182e-114	5.89942e-110
LINC01967	3.54678	0.042	0.004	0.038	4.498e-242	1.64631e-237
EEF1A2	2.38161	0.042	0.004	0.038	3.00824e-226	1.10104e-221
FLRT1	1.58773	0.05	0.012	0.038	1.03182e-111	3.77656e-107
AC009686.1	3.5659	0.04	0.002	0.038	0	0
IFNE	5.20733	0.039	0.001	0.038	0	0
AL391152.1	4.05536	0.04	0.002	0.038	0	0
AC099518.4	4.42155	0.039	0.001	0.038	0	0
UPK1A-AS1	4.52417	0.039	0.001	0.038	0	0
GJB3	3.19788	0.041	0.003	0.038	1.947e-279	7.12621e-275
AL137847.1	2.73971	0.043	0.005	0.038	6.58932e-221	2.41176e-216
ABHD12B	2.5829	0.043	0.005	0.038	5.37356e-216	1.96678e-211
ASTN2-AS1	2.45177	0.044	0.006	0.038	8.82285e-194	3.22925e-189
LINC01844	2.45884	0.044	0.006	0.038	2.19557e-192	8.03602e-188
HIST1H2BC	2.03966	0.047	0.009	0.038	8.69867e-135	3.1838e-130
LINC002481	2.78086	0.041	0.004	0.037	7.4732e-259	2.73527e-254
AC006270.1	2.89312	0.041	0.004	0.037	2.40904e-239	8.81731e-235
PICART1	2.66059	0.042	0.005	0.037	2.92228e-206	1.06958e-201
PPP1R36	1.50969	0.05	0.013	0.037	1.44442e-100	5.28672e-96
COLEC10	3.78178	0.039	0.002	0.037	1.52163e-299	5.5693e-295
LINC01764	3.72562	0.039	0.002	0.037	1.42616e-296	5.21989e-292
TGM5	3.46588	0.039	0.002	0.037	2.75018e-295	1.00659e-290
HCAR3	3.09773	0.04	0.003	0.037	8.15084e-295	2.98329e-290
AL365436.2	2.41548	0.043	0.006	0.037	1.4259e-173	5.21894e-169
GJB7	2.34698	0.044	0.007	0.037	4.72074e-162	1.72784e-157
RGS16	1.91011	0.045	0.008	0.037	1.70443e-154	6.2384e-150
LINC01629	2.2029	0.045	0.008	0.037	4.29155e-140	1.57075e-135
AC092287.1	2.97146	0.04	0.004	0.036	2.41575e-240	8.8419e-236
AC036214.1	2.37481	0.041	0.005	0.036	6.79613e-195	2.48745e-190
BRINP1	2.97944	0.041	0.005	0.036	9.48784e-190	3.47264e-185
FABP6	2.18476	0.041	0.005	0.036	2.448e-179	8.95993e-175
AC015712.1	2.09927	0.042	0.006	0.036	1.05351e-162	3.85595e-158
SLCO6A1	4.37824	0.038	0.002	0.036	0	0
AC010998.3	4.55012	0.037	0.001	0.036	0	0
P2RY2	3.47929	0.038	0.002	0.036	0	0
NPAP1	4.23873	0.038	0.002	0.036	0	0
AC005264.1	3.91533	0.038	0.002	0.036	0	0
AL451042.1	3.71401	0.038	0.002	0.036	2.54529e-300	9.31601e-296
TFAP2A-AS1	3.21708	0.039	0.003	0.036	7.6791e-271	2.81063e-266
CASQ1	3.33039	0.039	0.003	0.036	1.69579e-265	6.20677e-261
AC090282.1	3.41444	0.039	0.003	0.036	6.90109e-264	2.52587e-259
MPRIP-AS1	2.20502	0.043	0.007	0.036	2.92669e-147	1.0712e-142
AL137847.2	1.95434	0.045	0.009	0.036	1.50134e-129	5.49507e-125
CTSE	2.65927	0.039	0.004	0.035	2.49651e-227	9.13747e-223
AC092436.3	2.9602	0.039	0.004	0.035	2.99441e-214	1.09598e-209
CFAP206	2.45033	0.04	0.005	0.035	9.60083e-186	3.514e-181
KRT20	2.93054	0.04	0.005	0.035	1.46132e-181	5.34858e-177
AL390719.3	1.60906	0.046	0.011	0.035	7.58187e-110	2.77504e-105
AC135178.4	1.64869	0.047	0.012	0.035	1.15883e-102	4.24144e-98
AC104964.1	1.53144	0.047	0.012	0.035	2.55136e-95	9.33821e-91
AC009123.1	3.99887	0.037	0.002	0.035	0	0
LMNTD2	3.47492	0.037	0.002	0.035	7.52426e-283	2.75395e-278
SCNN1G	3.40709	0.037	0.002	0.035	2.78607e-270	1.01973e-265
EGLN3-AS1	3.19967	0.038	0.003	0.035	3.09982e-228	1.13457e-223
TNK1	1.86729	0.043	0.008	0.035	8.03084e-133	2.93937e-128
HIST4H4	1.96811	0.043	0.008	0.035	2.55461e-131	9.35012e-127
SIX4	1.78696	0.044	0.009	0.035	2.88657e-126	1.05652e-121
AJUBA	1.85973	0.044	0.009	0.035	4.66419e-121	1.70714e-116
RBM11	1.70097	0.045	0.01	0.035	1.86203e-116	6.81523e-112
TTC39A-AS1	4.3977	0.035	0.001	0.034	0	0
AC104237.3	5.70149	0.034	0	0.034	0	0
SYT10	2.46139	0.038	0.004	0.034	2.70547e-216	9.90229e-212
MEP1B	2.52766	0.038	0.004	0.034	1.20144e-190	4.39741e-186
AC008937.2	2.23425	0.04	0.006	0.034	1.17832e-148	4.31278e-144
PAK5	2.49125	0.041	0.007	0.034	8.09488e-139	2.96281e-134
AC073333.1	2.01301	0.042	0.008	0.034	9.45147e-138	3.45933e-133
NDST3	1.64184	0.041	0.007	0.034	3.42923e-131	1.25513e-126
AC002069.2	2.18968	0.042	0.008	0.034	8.98941e-129	3.29021e-124
XACT	2.29147	0.045	0.011	0.034	2.84749e-103	1.04221e-98
OR13A1	3.88692	0.036	0.002	0.034	0	0
AL355472.2	3.37137	0.036	0.002	0.034	2.65935e-296	9.73349e-292
PERM1	3.37534	0.036	0.002	0.034	1.63127e-284	5.97062e-280
NAALADL2-AS3	3.03389	0.037	0.003	0.034	1.38757e-242	5.07864e-238
AL138902.1	2.90427	0.037	0.003	0.034	5.26426e-228	1.92677e-223
RHBG	4.2875	0.034	0.001	0.033	0	0
AC007128.2	4.16284	0.034	0.001	0.033	0	0
AC036176.3	4.64024	0.034	0.001	0.033	0	0
CCDC187	4.16032	0.034	0.001	0.033	1.40069e-307	5.12666e-303
LINC00668	3.49357	0.035	0.002	0.033	5.15436e-304	1.88655e-299
ZSCAN4	3.37359	0.035	0.002	0.033	4.70085e-276	1.72056e-271
KIF26B-AS1	2.76895	0.037	0.004	0.033	1.34772e-185	4.9328e-181
AL035416.1	2.31099	0.039	0.006	0.033	5.73916e-161	2.10059e-156
ISL1	2.20289	0.038	0.005	0.033	7.11535e-161	2.60429e-156
AL161725.1	2.24626	0.039	0.006	0.033	1.14174e-155	4.17888e-151
NCOA7-AS1	1.84029	0.042	0.009	0.033	4.77593e-113	1.74804e-108
GRTP1-AS1	1.61554	0.042	0.009	0.033	3.52573e-109	1.29045e-104
FO393419.2	1.75411	0.044	0.011	0.033	1.44319e-96	5.28222e-92
AC025031.4	1.50558	0.046	0.013	0.033	2.95336e-87	1.08096e-82
FAM3D	2.82005	0.036	0.003	0.033	1.43418e-222	5.24926e-218
AP003498.2	2.43444	0.036	0.003	0.033	2.15774e-211	7.89756e-207
LINC01605	1.50294	0.043	0.01	0.033	2.7911e-107	1.02157e-102
AP003783.1	4.83745	0.033	0.001	0.032	0	0
AC012511.2	3.92022	0.033	0.001	0.032	3.81395e-307	1.39594e-302
AL137182.1	3.87627	0.034	0.002	0.032	6.84926e-290	2.5069e-285
AL033397.2	3.92247	0.034	0.002	0.032	2.61614e-282	9.57535e-278
EVX1	3.36292	0.034	0.002	0.032	3.08981e-276	1.1309e-271
DUSP9	2.8367	0.035	0.003	0.032	2.75564e-227	1.00859e-222
CASR	3.69281	0.035	0.003	0.032	4.35536e-210	1.59411e-205
AC005828.1	2.88822	0.035	0.003	0.032	1.75671e-205	6.42973e-201
SLC15A1	3.04502	0.035	0.003	0.032	2.66965e-204	9.77119e-200
AC106799.2	3.62555	0.037	0.005	0.032	3.54109e-175	1.29607e-170
LINC00964	2.54311	0.037	0.005	0.032	1.0939e-168	4.00377e-164
GACAT2	2.5781	0.036	0.004	0.032	3.8266e-168	1.40057e-163
LRG1	2.19271	0.037	0.005	0.032	7.92431e-158	2.90038e-153
AC011466.3	2.31177	0.038	0.006	0.032	5.26598e-157	1.9274e-152
AC104699.1	2.40777	0.038	0.006	0.032	1.0022e-153	3.66817e-149
ARHGEF3-AS1	2.24996	0.038	0.006	0.032	5.07502e-146	1.85751e-141
B4GALT4-AS1	2.12241	0.038	0.006	0.032	6.44605e-140	2.35932e-135
P2RX6	2.0695	0.038	0.006	0.032	1.8225e-133	6.67052e-129
GDF7	1.75418	0.039	0.007	0.032	5.99712e-132	2.19501e-127
AL031602.2	2.05875	0.04	0.008	0.032	1.49604e-118	5.47567e-114
C1orf220	1.6537	0.041	0.009	0.032	5.88983e-112	2.15574e-107
AF131215.2	1.71292	0.042	0.01	0.032	4.73468e-99	1.73294e-94
AL445623.2	3.39385	0.034	0.003	0.031	1.43937e-230	5.26823e-226
GRM3	2.79418	0.035	0.004	0.031	2.56814e-190	9.39966e-186
AC006333.2	1.51624	0.042	0.011	0.031	1.27233e-89	4.65686e-85
AC087190.1	1.58493	0.042	0.011	0.031	7.47047e-89	2.73427e-84
AP005436.2	4.49756	0.032	0.001	0.031	0	0
LINC02832	3.93123	0.033	0.002	0.031	8.73239e-294	3.19614e-289
DMBT1	3.94579	0.033	0.002	0.031	9.73376e-275	3.56265e-270
EHMT2-AS1	2.25366	0.037	0.006	0.031	5.41065e-136	1.98035e-131
N4BP3	1.87851	0.038	0.007	0.031	1.09298e-111	4.00041e-107
AC005104.3	2.48768	0.036	0.005	0.031	7.98469e-153	2.92248e-148
LINC00871	1.98914	0.043	0.012	0.031	4.79589e-75	1.75534e-70
AIFM3	3.18835	0.033	0.003	0.03	2.31608e-222	8.4771e-218
AC025031.2	3.20668	0.033	0.003	0.03	1.615e-202	5.91108e-198
C1orf147	2.7667	0.034	0.004	0.03	8.69952e-178	3.18411e-173
FOSL1	1.88902	0.042	0.012	0.03	7.48007e-72	2.73778e-67
AC099518.2	4.3806	0.031	0.001	0.03	0	0
UCA1	4.11624	0.031	0.001	0.03	4.95552e-275	1.81377e-270
LINC02740	3.63934	0.032	0.002	0.03	1.85333e-255	6.78339e-251
VTCN1	3.91958	0.032	0.002	0.03	1.77124e-241	6.48291e-237
ALDH3B2	3.42839	0.032	0.002	0.03	2.44317e-238	8.94224e-234
MTFP1	1.71351	0.036	0.006	0.03	3.03351e-128	1.11029e-123
EFCAB14-AS1	2.03923	0.036	0.006	0.03	2.98609e-126	1.09294e-121
EFNA4	1.72178	0.037	0.007	0.03	3.88111e-121	1.42052e-116
TIFA	1.62	0.039	0.009	0.03	4.00954e-101	1.46753e-96
FAM53B-AS1	1.76251	0.039	0.009	0.03	1.31364e-97	4.80807e-93
AL162258.2	1.65861	0.039	0.009	0.03	2.70312e-96	9.89368e-92
SCX	1.6408	0.039	0.009	0.03	1.50784e-94	5.51884e-90
CXCL17	1.72406	0.04	0.01	0.03	3.42561e-92	1.25381e-87
AC099518.5	1.72753	0.04	0.01	0.03	4.09843e-90	1.50007e-85
UGT1A5	6.24884	0.029	0	0.029	0	0
AC010503.4	2.78556	0.032	0.003	0.029	2.01765e-207	7.38481e-203
GJB5	2.77735	0.032	0.003	0.029	5.31854e-200	1.94664e-195
S1PR4	2.66738	0.032	0.003	0.029	2.98249e-176	1.09162e-171
AC092171.5	2.63916	0.033	0.004	0.029	2.09774e-163	7.67795e-159
AC108690.1	2.69344	0.034	0.005	0.029	1.02272e-123	3.74327e-119
AC023905.1	4.58624	0.03	0.001	0.029	0	0
KLHL31	3.31232	0.031	0.002	0.029	8.32795e-208	3.04811e-203
PODXL2	1.86369	0.036	0.007	0.029	3.40831e-113	1.24748e-108
AC116903.2	1.86956	0.036	0.007	0.029	8.72291e-112	3.19267e-107
AL445223.1	1.96158	0.036	0.007	0.029	4.76015e-110	1.74226e-105
AP002075.1	1.57234	0.039	0.01	0.029	1.39619e-88	5.11021e-84
CLVS2	1.53179	0.039	0.01	0.029	1.31012e-85	4.79519e-81
ANO8	1.54367	0.039	0.01	0.029	6.34595e-83	2.32268e-78
AL512625.1	2.03088	0.035	0.007	0.028	2.2865e-108	8.36883e-104
LINC01924	2.4526	0.035	0.007	0.028	5.71247e-103	2.09082e-98
AZGP1	1.65436	0.035	0.007	0.028	1.01625e-99	3.71959e-95
AL691482.3	6.0005	0.028	0	0.028	0	0
UGT1A3	6.57428	0.028	0	0.028	0	0
CKMT1B	4.15555	0.029	0.001	0.028	2.78844e-304	1.0206e-299
TBC1D3L	2.71484	0.032	0.004	0.028	6.31186e-164	2.3102e-159
CRB3	2.13039	0.032	0.004	0.028	7.50665e-153	2.74751e-148
AL589669.1	3.93829	0.032	0.004	0.028	3.40976e-145	1.24801e-140
AC114930.1	2.41753	0.033	0.005	0.028	1.21637e-142	4.45204e-138
LINC02298	2.2168	0.032	0.004	0.028	1.81663e-141	6.64905e-137
AMN	2.47504	0.032	0.004	0.028	1.52223e-139	5.5715e-135
ABCC5-AS1	3.88386	0.03	0.002	0.028	1.05811e-259	3.87279e-255
AC110809.1	3.35504	0.03	0.002	0.028	8.34995e-201	3.05616e-196
AC106798.1	2.01775	0.037	0.009	0.028	1.24236e-87	4.54718e-83
NKPD1	3.77594	0.029	0.002	0.027	1.73633e-227	6.35514e-223
LRRC8E	3.16659	0.029	0.002	0.027	2.54078e-200	9.2995e-196
KRTAP5-10	3.11922	0.029	0.002	0.027	4.2879e-198	1.56942e-193
GALNT5	2.45538	0.033	0.006	0.027	5.11586e-111	1.87245e-106
AC007448.5	1.69076	0.035	0.008	0.027	1.86873e-93	6.83973e-89
DARS-AS1	1.6272	0.035	0.008	0.027	5.86749e-89	2.14756e-84
AC010307.3	5.7301	0.027	0	0.027	0	0
AL035587.3	3.58319	0.028	0.001	0.027	2.65205e-253	9.70677e-249
SERPINB11	4.41495	0.028	0.001	0.027	2.61131e-240	9.55764e-236
LINC01416	3.17265	0.03	0.003	0.027	1.26752e-195	4.63926e-191
AC009495.3	2.65837	0.03	0.003	0.027	7.50279e-190	2.7461e-185
S1PR5	2.54724	0.03	0.003	0.027	1.12743e-179	4.1265e-175
LINC01707	3.11615	0.03	0.003	0.027	6.42253e-178	2.35071e-173
BAIAP3	2.59409	0.03	0.003	0.027	5.14494e-169	1.8831e-164
AL391834.3	2.64762	0.03	0.003	0.027	7.95575e-164	2.91189e-159
CYP4A11	2.69319	0.03	0.003	0.027	4.38628e-158	1.60542e-153
HOXA1	2.46656	0.031	0.004	0.027	2.92348e-153	1.07002e-148
FAM181B	2.21225	0.031	0.004	0.027	2.90877e-136	1.06464e-131
AL512328.1	1.99925	0.031	0.004	0.027	3.66577e-131	1.34171e-126
CA1	1.97481	0.032	0.005	0.027	1.43193e-124	5.24102e-120
AC023385.1	2.15967	0.032	0.005	0.027	1.44677e-114	5.29531e-110
PKP4-AS1	2.05721	0.032	0.005	0.027	5.75842e-113	2.10764e-108
AC073349.4	1.73701	0.036	0.009	0.027	1.63918e-78	5.99955e-74
AC087276.2	1.50384	0.037	0.01	0.027	5.80565e-74	2.12493e-69
LINC00491	3.8431	0.028	0.002	0.026	1.62687e-229	5.9545e-225
CYP2W1	3.37213	0.028	0.002	0.026	1.70794e-177	6.25122e-173
CRHR2	3.01207	0.028	0.002	0.026	6.50195e-171	2.37978e-166
KCNAB3	2.48624	0.029	0.003	0.026	1.83773e-149	6.72628e-145
INPP5J	1.87982	0.032	0.006	0.026	7.51761e-108	2.75152e-103
PMEL	1.89164	0.032	0.006	0.026	7.91826e-108	2.89816e-103
AL357141.1	1.84048	0.032	0.006	0.026	1.9908e-93	7.28654e-89
SPAG4	1.81831	0.033	0.007	0.026	4.80796e-93	1.75976e-88
LINC02754	1.66607	0.033	0.007	0.026	6.56386e-90	2.40244e-85
AC008083.2	1.83067	0.033	0.007	0.026	1.337e-87	4.89355e-83
AL691403.1	1.64148	0.034	0.008	0.026	2.18357e-84	7.99209e-80
SIK1	2.48563	0.03	0.004	0.026	1.32231e-146	4.83979e-142
AC022973.4	2.47897	0.03	0.004	0.026	1.15117e-138	4.21338e-134
SYT7	2.09566	0.031	0.005	0.026	1.17337e-124	4.29464e-120
AL079338.1	2.87639	0.031	0.005	0.026	1.32818e-118	4.86128e-114
AC008728.1	2.22282	0.031	0.005	0.026	2.86281e-113	1.04782e-108
AC072028.1	1.91336	0.031	0.005	0.026	2.61423e-108	9.56834e-104
INKA1	1.71309	0.031	0.005	0.026	3.78231e-104	1.38436e-99
AL133334.1	1.55169	0.037	0.011	0.026	5.10965e-59	1.87018e-54
AL021155.5	1.53775	0.036	0.01	0.026	6.31038e-65	2.30966e-60
AQP9	3.24416	0.027	0.002	0.025	8.0203e-205	2.93551e-200
TTLL10	3.5283	0.027	0.002	0.025	1.35457e-204	4.95784e-200
AL118505.1	3.03025	0.027	0.002	0.025	1.19491e-179	4.3735e-175
IGSF5	3.26805	0.027	0.002	0.025	4.28611e-175	1.56876e-170
VWA8-AS1	2.99236	0.027	0.002	0.025	4.09348e-174	1.49825e-169
AL645608.2	3.1826	0.028	0.003	0.025	6.27688e-167	2.2974e-162
AL513318.2	2.75951	0.028	0.003	0.025	2.11282e-143	7.73314e-139
EPHX3	2.19967	0.028	0.003	0.025	1.71789e-142	6.28764e-138
AGR3	2.46133	0.028	0.003	0.025	5.86789e-139	2.14771e-134
DDIT4-AS1	2.22792	0.029	0.004	0.025	2.33515e-127	8.54689e-123
LINC00519	2.20098	0.029	0.004	0.025	2.22586e-116	8.14686e-112
NCMAP	2.42274	0.029	0.004	0.025	9.49675e-113	3.47591e-108
SLC52A1	1.72715	0.031	0.006	0.025	2.34016e-95	8.56522e-91
ZPBP	2.32973	0.031	0.006	0.025	4.45535e-94	1.6307e-89
HIST2H2BF	1.94357	0.031	0.006	0.025	2.55778e-88	9.36173e-84
AC104134.1	1.82047	0.032	0.007	0.025	6.25931e-87	2.29097e-82
NPAS1	1.86953	0.031	0.006	0.025	2.434e-85	8.90868e-81
AL023284.4	3.63866	0.026	0.001	0.025	1.28707e-226	4.71082e-222
AL358334.2	4.01945	0.026	0.001	0.025	9.78948e-225	3.58305e-220
AC100821.2	2.00821	0.03	0.005	0.025	1.98192e-98	7.25401e-94
AC006058.1	4.62356	0.025	0.001	0.024	1.76072e-281	6.44442e-277
AC111000.4	4.01169	0.025	0.001	0.024	1.21575e-230	4.44976e-226
AC022274.1	3.84593	0.025	0.001	0.024	1.40426e-219	5.13973e-215
AC012174.1	3.62261	0.026	0.002	0.024	1.86185e-199	6.81456e-195
LINC01607	3.43547	0.026	0.002	0.024	3.33095e-198	1.21916e-193
LNCOG	2.86515	0.026	0.002	0.024	4.00801e-151	1.46697e-146
C2orf66	2.50415	0.027	0.003	0.024	2.38968e-148	8.74646e-144
VSIG1	2.23228	0.028	0.004	0.024	3.27396e-133	1.1983e-128
PROSER2-AS1	2.4943	0.027	0.003	0.024	2.17583e-126	7.96375e-122
AC100858.3	2.18446	0.028	0.004	0.024	3.58353e-124	1.31161e-119
ST6GALNAC1	2.23797	0.028	0.004	0.024	9.33411e-124	3.41638e-119
SLC16A13	2.22623	0.027	0.003	0.024	4.17446e-122	1.52789e-117
CLDN23	2.0856	0.028	0.004	0.024	1.91379e-117	7.00466e-113
SH3TC2-DT	1.77404	0.028	0.004	0.024	5.02907e-116	1.84069e-111
CASC8	1.90035	0.029	0.005	0.024	8.06513e-108	2.95192e-103
AC011029.1	2.33109	0.028	0.004	0.024	2.35552e-105	8.62142e-101
AC108210.1	1.86948	0.029	0.005	0.024	3.07813e-103	1.12663e-98
AL158068.2	1.81754	0.03	0.006	0.024	2.62516e-93	9.60834e-89
AC011239.1	2.10064	0.03	0.006	0.024	7.62781e-92	2.79185e-87
AC090772.1	1.71112	0.031	0.007	0.024	4.24625e-86	1.55417e-81
AC005523.2	1.58061	0.031	0.007	0.024	7.63357e-80	2.79396e-75
HOXD-AS2	1.50472	0.032	0.008	0.024	3.63069e-76	1.32887e-71
CHDH	1.50197	0.031	0.007	0.024	3.09509e-71	1.13284e-66
AL162595.1	1.56876	0.032	0.008	0.024	3.54764e-70	1.29847e-65
LINC02003	5.63112	0.023	0	0.023	5.15207e-276	1.88571e-271
AC074124.1	5.1771	0.023	0	0.023	2.13974e-270	7.83168e-266
IL1A	4.16133	0.024	0.001	0.023	2.01381e-235	7.37074e-231
CKMT1A	3.5885	0.024	0.001	0.023	6.05674e-213	2.21683e-208
NAALADL2-AS1	3.49626	0.024	0.001	0.023	4.53081e-196	1.65832e-191
POU2AF1	2.18162	0.026	0.003	0.023	1.24176e-119	4.54497e-115
AL590822.2	2.22866	0.027	0.004	0.023	1.78615e-119	6.5375e-115
AL121944.1	2.405	0.027	0.004	0.023	1.83156e-112	6.70368e-108
AL445231.1	2.23472	0.027	0.004	0.023	1.68052e-97	6.15088e-93
Z93241.1	1.9768	0.029	0.006	0.023	6.182e-80	2.26268e-75
LINC00482	1.55149	0.03	0.007	0.023	3.21058e-69	1.1751e-64
AC005703.4	1.52094	0.031	0.008	0.023	4.79036e-61	1.75332e-56
AL132712.1	2.83088	0.025	0.003	0.022	4.1425e-138	1.5162e-133
AL592430.1	2.46912	0.025	0.003	0.022	5.09546e-134	1.86499e-129
AL450992.1	2.45193	0.025	0.003	0.022	5.06588e-129	1.85416e-124
MMEL1	2.36395	0.025	0.003	0.022	1.2842e-122	4.7003e-118
C17orf100	2.46513	0.025	0.003	0.022	9.82171e-117	3.59484e-112
ANKEF1	1.52506	0.029	0.007	0.022	3.13789e-71	1.1485e-66
LINC00640	1.50906	0.029	0.007	0.022	8.28859e-68	3.03371e-63
AC007639.1	5.91465	0.022	0	0.022	9.35549e-288	3.4242e-283
AC013652.2	4.62966	0.023	0.001	0.022	1.12416e-257	4.11455e-253
AC121757.2	4.46279	0.023	0.001	0.022	1.62894e-247	5.9621e-243
LINC01675	4.26442	0.023	0.001	0.022	9.55719e-246	3.49803e-241
LINC02635	4.48785	0.023	0.001	0.022	6.93273e-240	2.53745e-235
AL390294.1	3.81686	0.023	0.001	0.022	4.99042e-225	1.82654e-220
SALL3	3.76311	0.023	0.001	0.022	1.41157e-199	5.16648e-195
PRSS8	3.07583	0.024	0.002	0.022	7.25455e-179	2.65524e-174
PLCE1-AS2	3.47221	0.023	0.001	0.022	1.10852e-178	4.0573e-174
LINC02796	3.57179	0.023	0.001	0.022	1.55977e-176	5.70893e-172
LINC01136	3.43486	0.023	0.001	0.022	1.91107e-172	6.99469e-168
C8orf34-AS1	3.08006	0.024	0.002	0.022	2.49217e-149	9.1216e-145
AC117481.1	3.14078	0.024	0.002	0.022	8.27986e-145	3.03051e-140
ACP7	3.09454	0.024	0.002	0.022	4.62151e-143	1.69152e-138
AC007009.1	2.66339	0.024	0.002	0.022	1.57124e-142	5.7509e-138
LRRC56	2.48224	0.026	0.004	0.022	7.97889e-112	2.92035e-107
PRSS51	2.31311	0.026	0.004	0.022	6.94246e-110	2.54101e-105
AP001574.1	2.29982	0.026	0.004	0.022	1.67604e-103	6.13449e-99
GRAMD2A	2.13607	0.026	0.004	0.022	2.70579e-93	9.90346e-89
LINC02669	1.82988	0.026	0.004	0.022	4.98763e-93	1.82552e-88
ARTN	2.07749	0.026	0.004	0.022	7.18507e-93	2.62981e-88
AC018450.1	1.97028	0.026	0.004	0.022	7.04564e-92	2.57878e-87
GPRC5D	1.89219	0.027	0.005	0.022	3.84999e-84	1.40914e-79
AC008752.1	1.73219	0.028	0.006	0.022	3.70177e-67	1.35488e-62
AC078923.1	1.91496	0.031	0.009	0.022	1.41906e-55	5.19389e-51
LINC01896	5.07527	0.021	0	0.021	1.55717e-248	5.69939e-244
LINC00958	2.93396	0.024	0.003	0.021	3.32082e-126	1.21545e-121
AC012511.1	2.54899	0.024	0.003	0.021	2.53056e-125	9.26212e-121
INA	2.24044	0.024	0.003	0.021	6.12166e-116	2.24059e-111
AC010974.2	2.6407	0.024	0.003	0.021	8.57063e-111	3.13694e-106
LINC02605	2.11098	0.025	0.004	0.021	8.18566e-98	2.99604e-93
AL136985.3	2.09738	0.025	0.004	0.021	9.51911e-90	3.48409e-85
LINC02253	2.69994	0.025	0.004	0.021	2.10443e-81	7.70243e-77
KCNG1	1.64058	0.028	0.007	0.021	3.2576e-67	1.19231e-62
LIMD1-AS1	1.50421	0.028	0.007	0.021	3.86097e-66	1.41315e-61
AC005014.4	1.63876	0.028	0.007	0.021	6.12458e-62	2.24166e-57
LRRC9	1.70818	0.028	0.007	0.021	7.47955e-59	2.73759e-54
LINC01603	4.53639	0.022	0.001	0.021	3.95313e-234	1.44689e-229
RBBP8NL	3.80632	0.022	0.001	0.021	1.10434e-196	4.042e-192
NCMAP-DT	3.1447	0.023	0.002	0.021	5.54278e-163	2.02871e-158
HOXB8	2.84949	0.023	0.002	0.021	1.0122e-151	3.70476e-147
GOLGA7B	2.91171	0.023	0.002	0.021	7.87766e-147	2.8833e-142
OR10H1	3.07999	0.023	0.002	0.021	4.89309e-122	1.79092e-117
AC008147.1	1.87643	0.026	0.005	0.021	1.40044e-75	5.12576e-71
AC013472.2	1.92065	0.027	0.006	0.021	1.08079e-71	3.95578e-67
ATP10B	2.30816	0.027	0.006	0.021	2.34786e-65	8.5934e-61
RASSF10-DT	4.58533	0.021	0.001	0.02	9.09022e-224	3.32711e-219
AL513487.1	4.70474	0.021	0.001	0.02	2.03827e-216	7.46026e-212
LINC00592	4.18313	0.021	0.001	0.02	7.50176e-199	2.74572e-194
AL121829.2	3.59884	0.021	0.001	0.02	1.39019e-179	5.08823e-175
AP001885.2	2.47049	0.023	0.003	0.02	1.46375e-120	5.35747e-116
AL158064.1	2.5488	0.023	0.003	0.02	1.82202e-114	6.66877e-110
LINC02506	2.53376	0.023	0.003	0.02	3.12604e-97	1.14416e-92
AL136221.1	2.33897	0.024	0.004	0.02	3.26552e-96	1.19521e-91
TMEM196	2.11266	0.023	0.003	0.02	6.33605e-95	2.31906e-90
TCERG1L	2.05723	0.023	0.003	0.02	4.6579e-88	1.70484e-83
SIGLEC15	1.96826	0.024	0.004	0.02	9.10234e-87	3.33155e-82
AP005262.2	2.12753	0.024	0.004	0.02	4.10066e-81	1.50088e-76
ADTRP	1.8386	0.025	0.005	0.02	2.457e-78	8.99286e-74
OTX2-AS1	1.85362	0.025	0.005	0.02	3.30261e-78	1.20879e-73
AL358115.1	2.12042	0.024	0.004	0.02	4.55904e-78	1.66865e-73
AL022322.1	1.52223	0.025	0.005	0.02	1.87868e-66	6.87616e-62
FAM83E	3.34848	0.022	0.002	0.02	2.33427e-149	8.54368e-145
AL355353.1	3.09098	0.022	0.002	0.02	4.98311e-136	1.82387e-131
CXCR2	2.54023	0.022	0.002	0.02	1.01741e-131	3.72381e-127
GJB6	2.46863	0.022	0.002	0.02	1.39639e-117	5.11093e-113
AC022463.1	2.53473	0.022	0.002	0.02	3.21904e-112	1.1782e-107
RALY-AS1	1.7515	0.026	0.006	0.02	2.64617e-68	9.68525e-64
AC006042.2	1.74986	0.026	0.006	0.02	3.51923e-61	1.28807e-56
AC079848.1	1.59023	0.026	0.006	0.02	4.36735e-61	1.59849e-56
PRAC2	2.67531	0.021	0.002	0.019	2.48052e-117	9.07895e-113
PCAT6	2.70847	0.021	0.002	0.019	1.42812e-108	5.22705e-104
PHACTR2-AS1	2.41085	0.021	0.002	0.019	2.56133e-105	9.37473e-101
AL354754.1	4.66901	0.02	0.001	0.019	1.73307e-208	6.34321e-204
LINC02416	4.1773	0.02	0.001	0.019	1.41861e-207	5.19225e-203
AC007342.5	3.27487	0.02	0.001	0.019	7.73742e-172	2.83197e-167
AL691520.1	3.67711	0.02	0.001	0.019	7.13553e-161	2.61168e-156
AL499602.1	3.40541	0.02	0.001	0.019	1.34714e-157	4.93068e-153
AL359513.1	3.11896	0.02	0.001	0.019	1.32545e-151	4.85127e-147
AL158175.1	3.14519	0.02	0.001	0.019	9.25761e-149	3.38838e-144
GSTM1	3.04066	0.02	0.001	0.019	1.75775e-143	6.43353e-139
KRT23	2.39213	0.022	0.003	0.019	1.47072e-110	5.38299e-106
C10orf105	2.15639	0.022	0.003	0.019	1.34237e-95	4.91322e-91
AC027277.1	2.22464	0.022	0.003	0.019	9.71602e-94	3.55616e-89
TMEM191B	2.13579	0.023	0.004	0.019	2.19124e-91	8.02017e-87
ADRB1	1.91591	0.022	0.003	0.019	3.89999e-89	1.42744e-84
ITGB7	2.13971	0.022	0.003	0.019	1.06639e-88	3.90311e-84
MAST4-AS1	2.02049	0.023	0.004	0.019	1.18046e-83	4.32061e-79
IGSF1	1.73264	0.023	0.004	0.019	5.06285e-75	1.85306e-70
OBSCN-AS1	1.7432	0.024	0.005	0.019	1.46885e-73	5.37614e-69
AL357140.4	2.11367	0.023	0.004	0.019	1.97721e-73	7.2368e-69
RAPSN	1.81451	0.024	0.005	0.019	7.24619e-69	2.65218e-64
AL109614.1	1.88804	0.023	0.004	0.019	3.64707e-68	1.33486e-63
AC022031.2	2.25441	0.024	0.005	0.019	1.06259e-66	3.88918e-62
UST-AS1	1.77796	0.024	0.005	0.019	9.4381e-63	3.45444e-58
SMIM2-AS1	1.50823	0.026	0.007	0.019	3.76405e-56	1.37768e-51
ANKRD20A4	1.52542	0.027	0.008	0.019	7.95966e-51	2.91332e-46
SPATA24	1.54996	0.027	0.008	0.019	5.03619e-47	1.8433e-42
AL024508.2	2.59554	0.02	0.002	0.018	7.00067e-111	2.56232e-106
CMTM2	2.44717	0.02	0.002	0.018	8.62807e-104	3.15796e-99
B3GAT1	2.18921	0.02	0.002	0.018	4.08233e-101	1.49417e-96
SLC7A11-AS1	2.5855	0.02	0.002	0.018	1.25855e-96	4.6064e-92
AP003390.1	2.61958	0.021	0.003	0.018	1.02807e-91	3.76285e-87
AL136982.2	2.26129	0.021	0.003	0.018	1.57436e-84	5.76231e-80
AL139246.5	2.23338	0.021	0.003	0.018	4.47971e-82	1.63962e-77
AC008397.1	2.18217	0.021	0.003	0.018	1.64449e-81	6.01898e-77
AF131215.5	1.72027	0.024	0.006	0.018	2.18868e-53	8.01078e-49
AC084125.2	1.60294	0.025	0.007	0.018	6.88062e-53	2.51838e-48
AC078883.2	4.49718	0.019	0.001	0.018	1.19557e-204	4.37589e-200
AL135784.1	4.71775	0.018	0	0.018	1.20915e-199	4.42561e-195
LINC01806	3.48951	0.019	0.001	0.018	1.29409e-180	4.73651e-176
LINC01080	3.92512	0.019	0.001	0.018	3.68245e-176	1.34781e-171
AC092153.1	3.90031	0.019	0.001	0.018	1.50868e-167	5.5219e-163
LINC01919	3.73733	0.019	0.001	0.018	7.60399e-165	2.78314e-160
THRA1/BTR	2.55557	0.019	0.001	0.018	2.46086e-145	9.007e-141
AP006284.1	3.11529	0.019	0.001	0.018	1.74786e-138	6.39735e-134
AL161896.1	3.14202	0.019	0.001	0.018	5.19937e-136	1.90302e-131
DUOXA2	2.99199	0.019	0.001	0.018	6.34554e-133	2.32253e-128
AC011297.1	3.19211	0.019	0.001	0.018	6.48779e-131	2.3746e-126
AL583804.1	3.49227	0.019	0.001	0.018	4.1198e-127	1.50789e-122
AC112220.2	1.97382	0.022	0.004	0.018	4.70198e-79	1.72097e-74
AC007996.1	1.81259	0.022	0.004	0.018	1.76586e-73	6.46324e-69
LINC01134	1.64054	0.023	0.005	0.018	7.51041e-65	2.74889e-60
TBL1XR1-AS1	1.97234	0.023	0.005	0.018	1.9642e-63	7.18915e-59
PCLAF	1.68451	0.023	0.005	0.018	9.70305e-63	3.55141e-58
ABCA13	2.04371	0.023	0.005	0.018	1.28782e-59	4.71353e-55
AC078850.2	1.74723	0.023	0.005	0.018	2.638e-57	9.65535e-53
OR5P2	4.89472	0.017	0	0.017	2.31377e-196	8.46862e-192
LINC00709	4.77474	0.017	0	0.017	1.14524e-188	4.19171e-184
AC245041.1	4.68375	0.017	0	0.017	1.71896e-179	6.29156e-175
LINC01564	2.60447	0.019	0.002	0.017	3.55402e-123	1.30081e-118
LINC01068	3.02819	0.019	0.002	0.017	8.82231e-122	3.22905e-117
AL355388.1	3.05154	0.019	0.002	0.017	1.84427e-116	6.7502e-112
RAET1G	2.69826	0.019	0.002	0.017	4.71634e-116	1.72623e-111
AC006027.1	2.66651	0.019	0.002	0.017	3.57571e-113	1.30875e-108
SOWAHB	2.36785	0.019	0.002	0.017	2.37066e-103	8.67684e-99
CCR3	2.58008	0.019	0.002	0.017	9.92801e-100	3.63375e-95
DNAJB13	2.96533	0.019	0.002	0.017	1.42988e-96	5.23351e-92
AC019257.1	2.26054	0.019	0.002	0.017	2.63422e-90	9.64152e-86
CHIT1	2.43281	0.019	0.002	0.017	4.36339e-90	1.59704e-85
HIST2H2AA4	2.54215	0.02	0.003	0.017	8.45662e-90	3.09521e-85
RNF157-AS1	2.31727	0.02	0.003	0.017	1.25907e-81	4.60834e-77
AC020779.2	2.29537	0.021	0.004	0.017	4.3479e-77	1.59137e-72
TNNC1	1.99122	0.02	0.003	0.017	1.31107e-75	4.79865e-71
AC079804.3	1.78945	0.021	0.004	0.017	1.17276e-71	4.29243e-67
AC096577.1	2.019	0.021	0.004	0.017	2.22257e-64	8.13482e-60
STRA6	1.54876	0.021	0.004	0.017	1.37298e-62	5.02526e-58
GAD1	1.86172	0.021	0.004	0.017	9.97575e-61	3.65122e-56
AC018761.2	1.8843	0.023	0.006	0.017	2.00581e-53	7.34146e-49
AL596087.2	1.51023	0.024	0.007	0.017	2.76549e-46	1.0122e-41
AL603756.1	4.66855	0.018	0.001	0.017	5.29063e-196	1.93642e-191
AC123905.1	3.84413	0.018	0.001	0.017	1.35876e-165	4.97319e-161
AC004816.1	3.5443	0.018	0.001	0.017	8.22862e-154	3.01176e-149
DLX5	3.46224	0.018	0.001	0.017	1.806e-151	6.61015e-147
KISS1	3.26644	0.018	0.001	0.017	3.24109e-148	1.18627e-143
AP002761.4	3.3856	0.018	0.001	0.017	3.60654e-145	1.32003e-140
LINC02118	3.52477	0.018	0.001	0.017	4.08152e-131	1.49388e-126
CAPN11	3.00346	0.018	0.001	0.017	2.56257e-117	9.37928e-113
ABCA12	2.09538	0.022	0.005	0.017	1.6792e-63	6.14605e-59
AL670729.3	1.96271	0.022	0.005	0.017	4.15963e-63	1.52247e-58
AC108861.1	1.98719	0.022	0.005	0.017	5.32349e-59	1.94845e-54
AL031668.1	1.80069	0.022	0.005	0.017	9.36425e-52	3.42741e-47
AC012307.1	5.46743	0.016	0	0.016	6.82922e-213	2.49956e-208
AC092306.1	4.31492	0.017	0.001	0.016	2.70617e-183	9.90486e-179
AC092378.1	4.1288	0.017	0.001	0.016	3.42725e-176	1.25441e-171
AC108112.1	4.62991	0.016	0	0.016	1.42371e-167	5.21093e-163
AC099565.1	4.10744	0.017	0.001	0.016	3.01893e-154	1.10496e-149
HOXC13-AS	3.68435	0.017	0.001	0.016	8.39056e-149	3.07103e-144
AC129507.2	3.53066	0.017	0.001	0.016	5.35342e-140	1.95941e-135
MOGAT2	3.29966	0.017	0.001	0.016	1.25058e-131	4.57726e-127
AL033381.1	3.23042	0.017	0.001	0.016	8.19876e-120	3.00083e-115
LINC01456	3.66446	0.017	0.001	0.016	4.32406e-113	1.58265e-108
AL449403.2	3.23328	0.018	0.002	0.016	1.19553e-110	4.37576e-106
TH	2.33682	0.018	0.002	0.016	2.72017e-94	9.95609e-90
AL023581.1	2.5018	0.018	0.002	0.016	6.63176e-94	2.42729e-89
AL034397.2	2.22677	0.018	0.002	0.016	1.18568e-90	4.3397e-86
AC009704.2	2.59439	0.018	0.002	0.016	1.22582e-90	4.48664e-86
TLCD1	2.15678	0.019	0.003	0.016	1.39587e-83	5.10903e-79
AL121992.1	2.335	0.018	0.002	0.016	2.92142e-82	1.06927e-77
CCDC160	2.21563	0.018	0.002	0.016	9.99866e-82	3.65961e-77
AC008760.1	2.34328	0.018	0.002	0.016	2.87319e-79	1.05162e-74
LCN2	3.20445	0.019	0.003	0.016	3.31181e-78	1.21216e-73
AL133353.1	2.38864	0.018	0.002	0.016	1.09476e-77	4.00694e-73
AC244153.1	1.89158	0.019	0.003	0.016	7.91948e-77	2.89861e-72
PVALB	1.73332	0.019	0.003	0.016	3.43884e-72	1.25865e-67
WDR72	2.42054	0.019	0.003	0.016	1.0664e-69	3.90315e-65
AC007998.4	1.90453	0.019	0.003	0.016	5.46107e-67	1.99881e-62
CCNB3	2.05685	0.02	0.004	0.016	4.20514e-66	1.53912e-61
TMEM102	1.70299	0.019	0.003	0.016	2.50602e-65	9.17228e-61
PABPC4-AS1	2.08528	0.019	0.003	0.016	5.51644e-64	2.01907e-59
SDSL	1.58688	0.02	0.004	0.016	3.68184e-62	1.34759e-57
PROC	1.95385	0.019	0.003	0.016	1.41187e-59	5.16757e-55
SMIM31	2.04904	0.02	0.004	0.016	4.78898e-59	1.75281e-54
AC006525.1	2.13414	0.02	0.004	0.016	1.37044e-58	5.01594e-54
AC025423.1	1.62039	0.022	0.006	0.016	1.02614e-46	3.75577e-42
AATBC	1.65617	0.022	0.006	0.016	6.2627e-44	2.29221e-39
BCL2L10	2.75462	0.017	0.002	0.015	1.22267e-102	4.47508e-98
LINC02826	2.67966	0.017	0.002	0.015	1.60906e-96	5.88931e-92
AC110619.1	2.60091	0.017	0.002	0.015	8.74754e-95	3.20169e-90
SLC7A4	2.3882	0.017	0.002	0.015	1.78781e-88	6.54357e-84
LINC01983	2.72947	0.017	0.002	0.015	1.90392e-86	6.96853e-82
LINC00365	2.52012	0.017	0.002	0.015	5.3445e-86	1.95614e-81
AL590666.4	3.17371	0.017	0.002	0.015	7.0435e-83	2.57799e-78
DACT2	2.04767	0.017	0.002	0.015	9.11122e-77	3.3348e-72
AL133370.1	2.75708	0.017	0.002	0.015	1.53062e-76	5.60223e-72
AC007448.4	2.07225	0.017	0.002	0.015	1.61934e-74	5.92695e-70
TEX45	2.499	0.017	0.002	0.015	9.61633e-68	3.51967e-63
UGT2B28	4.77163	0.015	0	0.015	5.50815e-185	2.01604e-180
AL353997.2	5.32312	0.015	0	0.015	5.40108e-183	1.97685e-178
C15orf54	5.2064	0.015	0	0.015	3.65716e-179	1.33856e-174
SRGAP3-AS3	4.38514	0.016	0.001	0.015	1.55934e-167	5.70735e-163
LINC01595	4.79392	0.015	0	0.015	2.53768e-166	9.28816e-162
AC078880.3	4.01611	0.016	0.001	0.015	1.97811e-155	7.24009e-151
AC090983.1	4.2774	0.016	0.001	0.015	9.12733e-152	3.34069e-147
AL133247.1	3.6565	0.016	0.001	0.015	1.00074e-132	3.66281e-128
LINC01342	3.97104	0.016	0.001	0.015	4.18081e-132	1.53022e-127
TNNI1	3.36471	0.016	0.001	0.015	4.69141e-132	1.7171e-127
AC004775.1	3.43646	0.016	0.001	0.015	1.63322e-127	5.97776e-123
LINC01123	3.5917	0.016	0.001	0.015	1.58277e-115	5.79311e-111
MAST4-IT1	3.15709	0.016	0.001	0.015	4.3347e-108	1.58654e-103
GJB2	2.62459	0.016	0.001	0.015	1.31307e-99	4.80597e-95
EHD4-AS1	2.80461	0.016	0.001	0.015	5.48995e-92	2.00938e-87
AL365295.2	2.33789	0.018	0.003	0.015	2.13333e-72	7.8082e-68
CCR5AS	2.32636	0.018	0.003	0.015	2.68779e-72	9.83759e-68
CSRP3-AS1	2.10472	0.018	0.003	0.015	1.73334e-64	6.34418e-60
TEKT5	2.05273	0.018	0.003	0.015	1.13397e-63	4.15045e-59
BX324167.1	1.79884	0.019	0.004	0.015	1.70331e-62	6.23429e-58
SYNPR	2.01675	0.019	0.004	0.015	9.2671e-60	3.39185e-55
AL596214.1	1.91582	0.019	0.004	0.015	8.44894e-56	3.0924e-51
AL450163.1	2.00121	0.018	0.003	0.015	5.06254e-55	1.85294e-50
AL035588.1	1.96667	0.019	0.004	0.015	9.82099e-52	3.59458e-47
AC024588.1	1.64526	0.019	0.004	0.015	4.51678e-50	1.65319e-45
ID2-AS1	1.54767	0.02	0.005	0.015	7.74729e-48	2.83558e-43
AC010624.5	1.79393	0.019	0.004	0.015	2.39319e-47	8.75932e-43
AL049869.2	1.57266	0.02	0.005	0.015	6.19012e-45	2.26565e-40
AC128687.3	1.50356	0.02	0.005	0.015	1.30553e-42	4.77839e-38
BUB1	1.96569	0.017	0.003	0.014	1.79187e-65	6.55843e-61
LINC02745	2.64132	0.017	0.003	0.014	1.01028e-64	3.69772e-60
LINC01121	2.03327	0.017	0.003	0.014	3.33411e-54	1.22032e-49
TESMIN	1.68901	0.017	0.003	0.014	7.02905e-52	2.5727e-47
RABGAP1L-IT1	2.05692	0.017	0.003	0.014	1.73131e-51	6.33677e-47
AC018413.1	1.81157	0.017	0.003	0.014	8.30693e-49	3.04042e-44
AC008966.3	4.7296	0.014	0	0.014	4.13166e-148	1.51223e-143
AC009884.1	2.87322	0.016	0.002	0.014	1.18572e-88	4.33984e-84
FCRLB	2.25779	0.016	0.002	0.014	1.1087e-82	4.05795e-78
TNK2-AS1	2.79366	0.016	0.002	0.014	8.56141e-82	3.13356e-77
AC005828.3	2.50775	0.016	0.002	0.014	1.59268e-78	5.82936e-74
TBC1D8-AS1	2.31618	0.016	0.002	0.014	4.66858e-77	1.70875e-72
ZNF296	2.06861	0.016	0.002	0.014	4.721e-67	1.72793e-62
GKN1	1.89279	0.016	0.002	0.014	2.86287e-63	1.04784e-58
CLDN34	4.19759	0.015	0.001	0.014	3.32559e-154	1.2172e-149
EDN2	4.67672	0.015	0.001	0.014	1.36971e-150	5.01329e-146
LINC01671	3.79722	0.015	0.001	0.014	7.04589e-136	2.57887e-131
KRTAP5-7	3.82916	0.015	0.001	0.014	1.31461e-126	4.8116e-122
LINC00939	4.15902	0.015	0.001	0.014	5.47326e-126	2.00327e-121
AC012213.4	3.56814	0.015	0.001	0.014	2.07649e-122	7.60015e-118
DPP10-AS1	3.4637	0.015	0.001	0.014	3.31777e-117	1.21434e-112
GJB4	2.83244	0.015	0.001	0.014	1.39958e-105	5.1226e-101
AC068489.1	3.35356	0.015	0.001	0.014	2.03609e-102	7.4523e-98
PRSS16	2.70346	0.015	0.001	0.014	5.51772e-101	2.01954e-96
AL132712.2	3.12259	0.015	0.001	0.014	2.43479e-95	8.91156e-91
LINC00850	2.99049	0.015	0.001	0.014	4.74546e-92	1.73689e-87
AL353593.2	3.00187	0.015	0.001	0.014	7.45498e-92	2.7286e-87
LINC02231	2.61609	0.015	0.001	0.014	3.2836e-87	1.20183e-82
AC104781.2	1.88365	0.018	0.004	0.014	1.05395e-52	3.85756e-48
AC010531.3	1.84669	0.018	0.004	0.014	1.29962e-49	4.75674e-45
MIR600HG	1.90847	0.018	0.004	0.014	1.2324e-47	4.51069e-43
HTR3E	1.91752	0.018	0.004	0.014	3.83955e-47	1.40532e-42
AC110760.2	1.95258	0.018	0.004	0.014	5.15157e-46	1.88553e-41
AL929236.1	1.62823	0.019	0.005	0.014	3.83443e-45	1.40344e-40
NYAP2	1.73619	0.018	0.004	0.014	1.35845e-44	4.97205e-40
GABRA3	1.70915	0.018	0.004	0.014	5.84455e-41	2.13916e-36
WNT5A-AS1	3.60066	0.014	0.001	0.013	4.78643e-131	1.75188e-126
TMEM125	3.53147	0.014	0.001	0.013	5.51244e-114	2.01761e-109
AC008609.1	3.32865	0.014	0.001	0.013	5.12946e-111	1.87743e-106
AC005757.1	3.61108	0.014	0.001	0.013	2.2426e-106	8.20814e-102
LYPD1	2.99848	0.014	0.001	0.013	3.86115e-99	1.41322e-94
AL389885.1	3.04617	0.014	0.001	0.013	3.10795e-97	1.13754e-92
AC098656.1	3.37609	0.014	0.001	0.013	1.96847e-91	7.20479e-87
TMEM246-AS1	2.72185	0.014	0.001	0.013	1.88628e-88	6.90399e-84
KF456478.1	3.0143	0.014	0.001	0.013	4.08595e-88	1.4955e-83
C10orf95	2.75781	0.014	0.001	0.013	3.70579e-86	1.35636e-81
LINC01905	3.07423	0.014	0.001	0.013	2.37465e-85	8.69146e-81
ZBED9	2.21966	0.016	0.003	0.013	1.22036e-61	4.46663e-57
C1orf74	1.89206	0.016	0.003	0.013	1.40732e-60	5.15093e-56
GPR27	1.94551	0.016	0.003	0.013	1.02716e-59	3.75952e-55
PRSS45P	2.06512	0.016	0.003	0.013	3.9944e-57	1.46199e-52
AC079209.2	1.67345	0.016	0.003	0.013	6.55649e-53	2.39974e-48
PIGR	2.42394	0.016	0.003	0.013	7.32861e-50	2.68234e-45
AC116634.1	1.78215	0.016	0.003	0.013	4.81924e-48	1.76389e-43
SULT1C2	1.82077	0.017	0.004	0.013	2.9637e-45	1.08474e-40
WFIKKN1	1.68533	0.017	0.004	0.013	3.7365e-45	1.3676e-40
AP001053.1	1.80031	0.016	0.003	0.013	3.48703e-42	1.27629e-37
VPS9D1-AS1	1.64886	0.016	0.003	0.013	4.31635e-40	1.57983e-35
AP001363.1	1.75978	0.017	0.004	0.013	1.56115e-39	5.71396e-35
SEZ6L2	1.72692	0.017	0.004	0.013	8.95732e-39	3.27847e-34
AC073530.1	1.91863	0.017	0.004	0.013	2.7254e-36	9.97523e-32
GABRG3	1.66311	0.021	0.008	0.013	1.54363e-25	5.64983e-21
UGT1A9	6.59649	0.013	0	0.013	7.35493e-182	2.69198e-177
OR5P3	5.69243	0.013	0	0.013	6.50092e-172	2.3794e-167
AC108066.1	5.99803	0.013	0	0.013	1.52511e-171	5.58205e-167
AC006206.1	5.3266	0.013	0	0.013	2.97514e-149	1.08893e-144
AC099482.1	4.2839	0.013	0	0.013	1.40365e-131	5.13748e-127
AC092745.4	2.62714	0.015	0.002	0.013	8.41914e-81	3.08149e-76
AC008105.1	2.67609	0.015	0.002	0.013	1.265e-78	4.63001e-74
LINC01303	2.35417	0.015	0.002	0.013	5.72436e-78	2.09517e-73
AC069360.1	2.63054	0.015	0.002	0.013	1.72936e-76	6.32963e-72
AL133284.1	2.57545	0.015	0.002	0.013	1.82342e-76	6.67388e-72
AC108860.2	2.5507	0.015	0.002	0.013	7.03814e-75	2.57603e-70
KLHDC7A	2.21491	0.015	0.002	0.013	7.44365e-75	2.72445e-70
AC090409.1	2.41488	0.015	0.002	0.013	7.13701e-73	2.61222e-68
AL353572.4	2.23737	0.015	0.002	0.013	1.74935e-71	6.40279e-67
CLCA2	2.49668	0.015	0.002	0.013	1.71945e-70	6.29334e-66
GPR78	2.79993	0.015	0.002	0.013	1.07439e-60	3.93236e-56
ZNF165	2.22803	0.015	0.002	0.013	1.10143e-57	4.03133e-53
LINC00351	3.05294	0.015	0.002	0.013	1.81624e-57	6.64763e-53
AC090409.2	1.97587	0.015	0.002	0.013	1.76971e-54	6.4773e-50
CYB561D2.1	1.59565	0.018	0.005	0.013	1.91452e-39	7.00734e-35
LRTM1	1.68927	0.018	0.005	0.013	1.03968e-38	3.80533e-34
AC010491.1	1.62739	0.018	0.005	0.013	2.55947e-38	9.3679e-34
AC239799.2	1.68709	0.018	0.005	0.013	3.94823e-37	1.44509e-32
AP005436.3	5.09887	0.012	0	0.012	6.8939e-140	2.52324e-135
AC010974.1	4.60224	0.012	0	0.012	1.04277e-133	3.81665e-129
INSL3	4.19295	0.012	0	0.012	7.342e-131	2.68725e-126
MTUS2-AS1	4.09003	0.013	0.001	0.012	3.2706e-116	1.19707e-111
AC005692.3	4.4098	0.012	0	0.012	1.6153e-115	5.91214e-111
AL020998.1	3.1967	0.013	0.001	0.012	6.21794e-111	2.27583e-106
AC007342.4	3.63573	0.013	0.001	0.012	1.53535e-110	5.61952e-106
FOXJ1	3.27324	0.013	0.001	0.012	7.35912e-107	2.69351e-102
AC021146.12	3.19752	0.013	0.001	0.012	1.30987e-103	4.79426e-99
AC093606.1	4.00177	0.013	0.001	0.012	1.43424e-101	5.24948e-97
AC118755.2	3.59787	0.013	0.001	0.012	4.98291e-97	1.8238e-92
AL122058.1	3.12672	0.013	0.001	0.012	1.95449e-95	7.15362e-91
AL731563.2	3.23734	0.013	0.001	0.012	8.80245e-84	3.22178e-79
TMPRSS7	2.42116	0.013	0.001	0.012	2.05105e-83	7.50704e-79
CCNI2	2.92514	0.013	0.001	0.012	2.46669e-82	9.02833e-78
AP001150.1	3.2837	0.013	0.001	0.012	3.30022e-81	1.20791e-76
AC138150.2	3.13083	0.013	0.001	0.012	4.00463e-80	1.46573e-75
MME-AS1	3.15835	0.013	0.001	0.012	1.62948e-79	5.96404e-75
LINP1	2.717	0.014	0.002	0.012	5.85453e-76	2.14282e-71
AC093462.1	3.08079	0.013	0.001	0.012	2.58366e-75	9.45645e-71
AL355916.2	2.57504	0.013	0.001	0.012	3.10016e-73	1.13469e-68
AC099661.1	2.77827	0.013	0.001	0.012	1.36853e-71	5.00895e-67
LINC00589	2.66732	0.014	0.002	0.012	3.47546e-71	1.27205e-66
AC005998.1	2.80562	0.013	0.001	0.012	2.09097e-70	7.65314e-66
AC009236.1	2.41377	0.014	0.002	0.012	2.88082e-70	1.05441e-65
FAM230C	3.74672	0.013	0.001	0.012	5.737e-65	2.0998e-60
SPATA32	2.01163	0.014	0.002	0.012	1.06216e-64	3.88763e-60
AC011503.2	2.43863	0.013	0.001	0.012	2.4739e-64	9.05473e-60
CYP2C8	2.29459	0.014	0.002	0.012	1.31733e-63	4.82155e-59
AP001610.2	2.09519	0.014	0.002	0.012	1.88086e-58	6.88412e-54
AL359987.1	2.25281	0.014	0.002	0.012	6.71008e-58	2.45596e-53
FGF11	2.18124	0.014	0.002	0.012	2.3707e-56	8.67698e-52
CLDN3	1.89294	0.014	0.002	0.012	5.54204e-55	2.02844e-50
CCDC189	2.04556	0.015	0.003	0.012	7.02729e-53	2.57206e-48
ABCC11	2.09635	0.015	0.003	0.012	1.0954e-51	4.00927e-47
CYP2S1	1.78994	0.015	0.003	0.012	9.01475e-51	3.29949e-46
DPF1	1.82999	0.014	0.002	0.012	1.05425e-48	3.85864e-44
SLC16A8	1.9276	0.014	0.002	0.012	8.99469e-48	3.29215e-43
PAQR6	1.70948	0.016	0.004	0.012	1.75503e-43	6.42357e-39
AL031668.2	1.87452	0.015	0.003	0.012	7.09776e-43	2.59785e-38
AC004947.3	1.72542	0.015	0.003	0.012	5.00668e-40	1.8325e-35
RAB19	1.77719	0.015	0.003	0.012	1.2518e-39	4.58171e-35
AC018878.1	1.64837	0.016	0.004	0.012	1.10391e-38	4.04042e-34
NDUFB2-AS1	1.59306	0.016	0.004	0.012	2.73811e-38	1.00218e-33
AC093206.1	1.59774	0.016	0.004	0.012	7.74164e-38	2.83352e-33
AL590399.3	1.6041	0.015	0.003	0.012	3.08493e-36	1.12912e-31
LINC00637	1.80879	0.017	0.005	0.012	8.35876e-36	3.05939e-31
AC020661.2	1.58917	0.015	0.003	0.012	1.17885e-35	4.31471e-31
ZNF649-AS1	1.56465	0.016	0.004	0.012	3.15948e-34	1.1564e-29
AL356022.1	1.53133	0.017	0.005	0.012	4.59535e-31	1.68194e-26
Z93403.1	2.63331	0.016	0.004	0.012	6.0756e-30	2.22373e-25
AL022323.3	1.5832	0.016	0.004	0.012	2.02076e-29	7.39617e-25
AL591806.1	6.42896	0.011	0	0.011	2.6662e-143	9.75854e-139
LINC02784	5.6741	0.011	0	0.011	5.78095e-140	2.11589e-135
LINC00479	5.24059	0.011	0	0.011	1.95572e-137	7.15814e-133
AC025575.1	3.91567	0.011	0	0.011	8.73984e-108	3.19887e-103
AC084882.1	4.39427	0.011	0	0.011	2.02491e-107	7.41138e-103
NPHS2	3.70877	0.012	0.001	0.011	3.38011e-106	1.23715e-101
AC007849.1	3.71338	0.012	0.001	0.011	8.88346e-104	3.25143e-99
LINC00645	3.34644	0.012	0.001	0.011	9.67285e-104	3.54036e-99
PACRG-AS2	3.46175	0.012	0.001	0.011	9.811e-103	3.59093e-98
AC106900.1	3.55117	0.012	0.001	0.011	7.39238e-102	2.70569e-97
AC121338.1	3.55525	0.011	0	0.011	3.21449e-96	1.17654e-91
SEMA5A-AS1	3.46759	0.012	0.001	0.011	1.66243e-91	6.08466e-87
LINC01361	3.03695	0.012	0.001	0.011	1.69152e-87	6.19114e-83
ZNF488	2.95831	0.012	0.001	0.011	1.4818e-83	5.42353e-79
GCSAM	2.70116	0.012	0.001	0.011	1.67965e-80	6.14767e-76
AC021491.4	3.12835	0.012	0.001	0.011	1.96058e-80	7.17593e-76
AL355385.1	2.9851	0.012	0.001	0.011	6.572e-78	2.40542e-73
AL135999.3	2.57983	0.012	0.001	0.011	2.14202e-75	7.84001e-71
BOLL	3.04717	0.012	0.001	0.011	7.80764e-71	2.85767e-66
C1orf210	2.70201	0.012	0.001	0.011	4.07706e-70	1.49224e-65
SLC9A4	2.73734	0.012	0.001	0.011	6.98627e-68	2.55705e-63
PDZD3	2.78764	0.012	0.001	0.011	1.22136e-65	4.4703e-61
DLK2	2.57472	0.013	0.002	0.011	1.89147e-63	6.92298e-59
SOWAHA	2.10903	0.013	0.002	0.011	2.76766e-62	1.01299e-57
AC010761.1	2.22499	0.013	0.002	0.011	2.10115e-60	7.69043e-56
AC073896.4	2.69306	0.012	0.001	0.011	1.2036e-59	4.4053e-55
AL354707.1	2.31875	0.013	0.002	0.011	2.85621e-59	1.0454e-54
AC002472.1	2.52395	0.013	0.002	0.011	6.88466e-59	2.51985e-54
SMPDL3B	2.51784	0.012	0.001	0.011	3.81673e-58	1.39696e-53
AL009179.1	2.04481	0.013	0.002	0.011	1.18591e-56	4.34055e-52
LINC00866	2.16918	0.013	0.002	0.011	4.0705e-54	1.48984e-49
PRSS38	2.23489	0.013	0.002	0.011	2.12079e-53	7.7623e-49
LINC01980	2.5174	0.013	0.002	0.011	3.45625e-52	1.26502e-47
SEC14L4	2.24363	0.013	0.002	0.011	4.59263e-52	1.68095e-47
AC006305.1	2.32017	0.013	0.002	0.011	2.66766e-47	9.76389e-43
AC015563.1	2.01698	0.013	0.002	0.011	6.81768e-47	2.49534e-42
AC017037.5	1.72274	0.014	0.003	0.011	1.47665e-46	5.4047e-42
SYTL5	1.80291	0.014	0.003	0.011	1.8446e-38	6.75142e-34
AC010478.1	1.71116	0.014	0.003	0.011	2.10139e-38	7.69131e-34
CHRNB4	2.06431	0.014	0.003	0.011	4.13363e-37	1.51295e-32
RUFY4	1.57274	0.014	0.003	0.011	3.53764e-36	1.29481e-31
CCDC198	1.72583	0.014	0.003	0.011	5.72601e-35	2.09578e-30
LINC01970	1.67137	0.015	0.004	0.011	1.43624e-34	5.2568e-30
AC113137.1	1.55865	0.016	0.005	0.011	1.37677e-30	5.03913e-26
AC011471.2	1.68251	0.015	0.004	0.011	2.31347e-30	8.46752e-26
MUC4	3.71524	0.017	0.007	0.01	7.1266e-16	2.60841e-11
AC021066.1	7.19784	0.01	0	0.01	7.1471e-146	2.61591e-141
AC106882.1	5.77519	0.01	0	0.01	8.50507e-131	3.11294e-126
AL034550.2	2.24403	0.012	0.002	0.01	3.06446e-60	1.12162e-55
RIPPLY3	2.27822	0.012	0.002	0.01	1.39817e-52	5.11744e-48
OASL	2.35195	0.012	0.002	0.01	5.40841e-52	1.97953e-47
AP001065.3	2.26544	0.012	0.002	0.01	1.27412e-49	4.66342e-45
AC023503.1	2.43987	0.012	0.002	0.01	2.37158e-49	8.68024e-45
AC010197.1	3.14812	0.012	0.002	0.01	4.80416e-47	1.75837e-42
AC010719.1	2.08953	0.012	0.002	0.01	6.07055e-47	2.22188e-42
FRMPD2	2.11915	0.012	0.002	0.01	3.52029e-46	1.28846e-41
AL121895.1	2.06201	0.012	0.002	0.01	1.57884e-44	5.77871e-40
AP002754.1	1.93619	0.012	0.002	0.01	2.69993e-44	9.88201e-40
FNDC10	1.78229	0.012	0.002	0.01	3.72875e-42	1.36476e-37
LILRA1	1.83062	0.012	0.002	0.01	8.6788e-42	3.17653e-37
PRR15L	1.71503	0.012	0.002	0.01	7.76176e-39	2.84088e-34
THORLNC	1.93684	0.012	0.002	0.01	1.17694e-38	4.30773e-34
AL590399.1	1.91052	0.012	0.002	0.01	1.97133e-38	7.21528e-34
AL078612.1	2.06014	0.012	0.002	0.01	2.38921e-38	8.74475e-34
DNAI2	1.76084	0.012	0.002	0.01	3.14644e-38	1.15163e-33
AL137100.3	2.25622	0.012	0.002	0.01	6.35664e-36	2.32659e-31
MYBPC1	1.58067	0.014	0.004	0.01	1.20464e-30	4.40909e-26
LINC02367	1.62921	0.014	0.004	0.01	1.25872e-27	4.60702e-23
ZSCAN1	1.60663	0.014	0.004	0.01	1.18361e-21	4.33212e-17
LINC01668	4.08141	0.011	0.001	0.01	7.45427e-104	2.72834e-99
GDPD2	3.12682	0.011	0.001	0.01	3.66893e-92	1.34286e-87
AP000866.5	3.34848	0.011	0.001	0.01	4.6368e-84	1.69712e-79
LINC01701	3.22211	0.011	0.001	0.01	7.44242e-84	2.724e-79
AC022165.1	3.6195	0.011	0.001	0.01	7.01078e-83	2.56602e-78
PLCE1-AS1	3.49779	0.011	0.001	0.01	1.28351e-78	4.69778e-74
LINC00559	3.42427	0.011	0.001	0.01	2.9036e-76	1.06275e-71
AC025575.2	2.92243	0.011	0.001	0.01	4.69437e-71	1.71819e-66
PCP2	2.81353	0.011	0.001	0.01	1.32573e-69	4.8523e-65
UNC5B-AS1	2.55236	0.011	0.001	0.01	2.52774e-64	9.25176e-60
FAM221B	3.07137	0.011	0.001	0.01	1.81561e-63	6.64531e-59
AL136115.1	2.93749	0.011	0.001	0.01	5.46432e-61	1.99999e-56
SPINK4	2.40037	0.011	0.001	0.01	3.80038e-60	1.39098e-55
AC139722.1	2.94768	0.011	0.001	0.01	4.5688e-58	1.67223e-53
AC018529.2	2.62229	0.011	0.001	0.01	5.05024e-58	1.84844e-53
AP001994.2	2.47332	0.011	0.001	0.01	2.0407e-54	7.46917e-50
AL021392.1	2.3936	0.011	0.001	0.01	7.29944e-54	2.67167e-49
AC003093.1	2.47169	0.011	0.001	0.01	2.21689e-53	8.11404e-49
MYCNUT	2.82346	0.011	0.001	0.01	1.28653e-52	4.70884e-48
LINC02413	2.55479	0.011	0.001	0.01	6.05458e-52	2.21604e-47
HJURP	2.2177	0.011	0.001	0.01	2.70281e-51	9.89255e-47
BX284668.6	2.39802	0.011	0.001	0.01	4.35577e-50	1.59425e-45
LINC01220	2.44911	0.011	0.001	0.01	1.58746e-49	5.81028e-45
IRX2	2.28848	0.011	0.001	0.01	2.44944e-47	8.9652e-43
C2orf15	1.64518	0.013	0.003	0.01	2.89552e-42	1.05979e-37
CCDC183-AS1	1.76889	0.013	0.003	0.01	1.47322e-39	5.39212e-35
EZR-AS1	1.75587	0.013	0.003	0.01	1.19992e-37	4.39183e-33
ZNF295-AS1	1.8859	0.013	0.003	0.01	9.80722e-37	3.58954e-32
RGMB-AS1	1.80365	0.013	0.003	0.01	3.33338e-36	1.22005e-31
AL583829.1	1.53684	0.013	0.003	0.01	6.73354e-35	2.46454e-30
KCNA7	1.80711	0.013	0.003	0.01	1.0638e-34	3.89363e-30
AL133367.1	1.72905	0.013	0.003	0.01	2.56507e-29	9.3884e-25
AC099753.1	1.536	0.015	0.005	0.01	5.12695e-26	1.87651e-21
DLX6	3.5749	0.01	0.001	0.009	4.10866e-84	1.50381e-79
AC010761.4	4.06226	0.01	0.001	0.009	5.10644e-83	1.86901e-78
FAM83C	3.26295	0.01	0.001	0.009	8.89596e-82	3.25601e-77
DQX1	3.71373	0.01	0.001	0.009	1.24403e-76	4.55327e-72
TMEM171	3.46178	0.01	0.001	0.009	1.10187e-75	4.03295e-71
MAB21L4	3.10988	0.01	0.001	0.009	9.90067e-72	3.62374e-67
KRTDAP	2.98459	0.01	0.001	0.009	6.25638e-71	2.2899e-66
AP000248.1	3.3379	0.01	0.001	0.009	5.34178e-70	1.95515e-65
AC007834.1	3.48579	0.01	0.001	0.009	3.8834e-69	1.42136e-64
MCF2L-AS1	2.599	0.01	0.001	0.009	8.88041e-68	3.25032e-63
AC099795.1	3.04229	0.01	0.001	0.009	2.16198e-66	7.91307e-62
KRTAP5-9	3.16561	0.01	0.001	0.009	2.6178e-65	9.58142e-61
LINC01679	2.66625	0.01	0.001	0.009	1.58285e-64	5.79339e-60
GSTA1	2.79271	0.01	0.001	0.009	1.74791e-64	6.39754e-60
MPPED1	3.0765	0.01	0.001	0.009	1.58769e-58	5.81112e-54
AC007431.2	2.89895	0.01	0.001	0.009	1.31444e-56	4.81099e-52
LINC02600	2.55933	0.01	0.001	0.009	1.21599e-48	4.45064e-44
CHST4	2.57484	0.01	0.001	0.009	3.0248e-46	1.10711e-41
AP001208.1	2.61456	0.01	0.001	0.009	4.63281e-46	1.69566e-41
AC024267.3	2.0846	0.01	0.001	0.009	6.5487e-45	2.39689e-40
OR6A2	2.40373	0.01	0.001	0.009	8.43896e-41	3.08874e-36
LINC01492	1.99155	0.012	0.003	0.009	2.19696e-34	8.04111e-30
AC034102.4	1.72519	0.012	0.003	0.009	2.01147e-32	7.36219e-28
AL162430.2	1.63	0.012	0.003	0.009	9.48873e-30	3.47297e-25
HTR3E-AS1	1.66662	0.012	0.003	0.009	3.47808e-27	1.27301e-22
HAGLROS	1.94406	0.011	0.002	0.009	3.31765e-49	1.21429e-44
SLC17A8	2.75931	0.011	0.002	0.009	1.72194e-46	6.30248e-42
FBP2	2.59339	0.011	0.002	0.009	6.25308e-46	2.28869e-41
AC040174.2	2.41471	0.011	0.002	0.009	1.05901e-45	3.87609e-41
AC021016.3	1.62389	0.011	0.002	0.009	1.52119e-41	5.56772e-37
EPHA10	2.29056	0.011	0.002	0.009	8.40839e-41	3.07755e-36
AC005837.1	1.98998	0.011	0.002	0.009	4.20333e-39	1.53846e-34
MAPK15	1.65842	0.011	0.002	0.009	1.79824e-38	6.58175e-34
AP001020.3	1.92201	0.011	0.002	0.009	3.56673e-36	1.30546e-31
LINC02753	1.88335	0.011	0.002	0.009	1.40313e-35	5.13559e-31
FAM226B	1.72422	0.011	0.002	0.009	1.45038e-35	5.30853e-31
AC089999.2	1.71142	0.011	0.002	0.009	4.57467e-35	1.67438e-30
ETV2	1.82437	0.011	0.002	0.009	4.29687e-34	1.5727e-29
AC099343.2	1.64189	0.011	0.002	0.009	1.92215e-33	7.03526e-29
MAJIN	2.30997	0.011	0.002	0.009	1.6435e-31	6.01539e-27
AP006621.1	1.78041	0.011	0.002	0.009	1.65389e-31	6.0534e-27
ESPN	1.7788	0.011	0.002	0.009	5.37146e-30	1.96601e-25
AC004923.4	1.51191	0.013	0.004	0.009	7.25609e-21	2.6558e-16
LINC02657	1.96113	0.01	0.002	0.008	1.5772e-42	5.7727e-38
AP001381.1	2.22038	0.01	0.002	0.008	6.99142e-40	2.55893e-35
FAM71E1	2.03107	0.01	0.002	0.008	1.79216e-36	6.5595e-32
AC092611.1	1.8797	0.01	0.002	0.008	8.16915e-36	2.98999e-31
AC025030.2	2.21487	0.01	0.002	0.008	4.96387e-34	1.81683e-29
C16orf54	1.53788	0.01	0.002	0.008	3.74369e-32	1.37023e-27
MISP	1.64871	0.01	0.002	0.008	1.18795e-30	4.34801e-26
AL450263.1	1.99772	0.01	0.002	0.008	4.15732e-30	1.52162e-25
AL845472.1	1.83173	0.01	0.002	0.008	2.10045e-29	7.68786e-25
TOLLIP-AS1	1.60883	0.011	0.003	0.008	1.36126e-26	4.98235e-22
AL139423.2	1.77152	0.011	0.003	0.008	7.77007e-26	2.84392e-21
AL352984.1	1.80966	0.01	0.002	0.008	3.85018e-25	1.40921e-20
AC116914.2	1.70653	0.011	0.003	0.008	6.0315e-25	2.20759e-20
AC063960.1	2.06139	0.01	0.002	0.008	1.67367e-23	6.12579e-19
TUBB8	1.56835	0.011	0.003	0.008	4.39847e-23	1.60989e-18
AC120498.9	1.54028	0.011	0.003	0.008	1.1486e-22	4.20399e-18
LINC02492	1.78583	0.01	0.003	0.007	5.98336e-23	2.18997e-18
AC004830.2	1.75207	0.01	0.003	0.007	8.96158e-23	3.28003e-18
AC006566.1	1.53392	0.01	0.003	0.007	5.22542e-21	1.91256e-16
AC011825.2	1.73309	0.01	0.003	0.007	9.38878e-20	3.43639e-15
PAPPA-AS1	1.50701	0.01	0.003	0.007	3.31964e-17	1.21502e-12
TRAPPC12-AS1	1.59742	0.011	0.004	0.007	2.77875e-19	1.01705e-14
AC018697.1	1.6009	0.011	0.004	0.007	2.58924e-14	9.47688e-10

### Sheet: VSMC1_v_All
gene	avg_log2FC	pct_1	pct_2	pct_diff	p_val	p_val_adj
RGS6	5.72096	0.863	0.079	0.784	0	0
NTRK3	4.61486	0.898	0.116	0.782	0	0
KALRN	3.39018	0.892	0.182	0.71	0	0
PRDM16	4.94686	0.735	0.052	0.683	0	0
NOTCH3	5.04877	0.737	0.054	0.683	0	0
CLMN	4.137	0.836	0.157	0.679	0	0
DGKG	2.999	0.858	0.25	0.608	0	0
PIP5K1B	4.30633	0.714	0.108	0.606	0	0
PDE3A	3.29298	0.919	0.317	0.602	0	0
LDB3	3.91188	0.67	0.09	0.58	0	0
FRMD4A	3.03181	0.863	0.284	0.579	0	0
ZBTB7C	3.34105	0.8	0.223	0.577	0	0
NR2F2-AS1	3.25852	0.916	0.35	0.566	0	0
MCAM	3.07659	0.837	0.273	0.564	0	0
SLC7A2	3.86657	0.675	0.12	0.555	0	0
ATP10A	3.01553	0.77	0.217	0.553	0	0
SOX6	2.52967	0.744	0.202	0.542	0	0
NTRK2	4.11159	0.618	0.084	0.534	0	0
NFASC	2.66832	0.73	0.209	0.521	0	0
FHL5	5.56814	0.543	0.025	0.518	0	0
WTIP	3.66799	0.654	0.137	0.517	0	0
SORT1	2.88237	0.818	0.301	0.517	0	0
JAG1	2.89104	0.764	0.253	0.511	0	0
RCAN2	2.88012	0.928	0.447	0.481	0	0
RYR2	1.91262	0.812	0.335	0.477	0	0
TBX2	3.55229	0.582	0.115	0.467	0	0
AKAP6	1.55076	0.837	0.375	0.462	0	0
SH3RF3	2.4892	0.822	0.361	0.461	0	0
HEYL	5.10883	0.473	0.023	0.45	0	0
RNF152	3.24749	0.657	0.21	0.447	0	0
PLCE1	2.53475	0.656	0.21	0.446	0	0
DGKB	1.82025	0.716	0.271	0.445	0	0
COL18A1	2.52194	0.746	0.302	0.444	0	0
ADCY3	3.03782	0.61	0.166	0.444	0	0
EFHD1	3.32536	0.515	0.074	0.441	0	0
PPFIA2	2.54025	0.616	0.183	0.433	0	0
LINC00989	3.86832	0.463	0.04	0.423	0	0
INPP4B	1.95014	0.802	0.381	0.421	0	0
HES4	3.4517	0.515	0.096	0.419	0	0
FRY	2.48071	0.917	0.501	0.416	0	0
CPM	2.71069	0.559	0.145	0.414	0	0
CACNA1A	5.02809	0.448	0.035	0.413	0	0
ARHGEF7	2.77116	0.871	0.458	0.413	0	0
CCDC3	2.91312	0.518	0.109	0.409	0	0
MRVI1	1.99155	0.72	0.311	0.409	0	0
SNTB1	2.7157	0.576	0.167	0.409	0	0
C1QTNF1	3.64077	0.466	0.061	0.405	0	0
HIP1	2.11207	0.839	0.437	0.402	0	0
UBA2	2.20321	0.744	0.344	0.4	0	0
ADCY5	2.06893	0.708	0.309	0.399	0	0
DENND3	2.62697	0.54	0.143	0.397	0	0
ARHGAP17	2.2047	0.727	0.334	0.393	0	0
ENPEP	4.17761	0.452	0.061	0.391	0	0
CTNNA3	2.18087	0.56	0.183	0.377	0	0
GUCY1A1	4.00993	0.412	0.036	0.376	0	0
NPNT	3.76669	0.418	0.043	0.375	0	0
EDNRA	2.26677	0.567	0.193	0.374	0	0
RGS5	3.3479	0.495	0.123	0.372	0	0
NTN4	2.84089	0.521	0.151	0.37	0	0
SPECC1	2.78707	0.461	0.096	0.365	0	0
PTP4A3	4.46045	0.399	0.036	0.363	0	0
RASAL2	1.8023	0.876	0.514	0.362	0	0
GRIP2	6.24071	0.371	0.009	0.362	0	0
ARHGEF10L	1.98764	0.772	0.412	0.36	0	0
MYOM1	1.78046	0.653	0.295	0.358	3.17176e-265	1.1609e-260
CSPG4	2.83352	0.482	0.133	0.349	0	0
TBC1D1	1.77315	0.905	0.561	0.344	0	0
CACNA1H	2.13347	0.548	0.205	0.343	9.82869e-278	3.5974e-273
TEX41	4.22443	0.376	0.033	0.343	0	0
CSRP2	3.56054	0.401	0.06	0.341	0	0
CAP2	1.9179	0.567	0.227	0.34	5.2418e-256	1.91855e-251
CDH6	3.84874	0.378	0.044	0.334	0	0
PDGFRB	1.9952	0.61	0.279	0.331	2.40547e-238	8.80426e-234
AL450332.1	7.29677	0.334	0.004	0.33	0	0
CLTCL1	2.56057	0.446	0.117	0.329	0	0
AC092164.1	3.4036	0.389	0.061	0.328	0	0
SCN3A	5.25488	0.342	0.014	0.328	0	0
C11orf96	2.84551	0.451	0.123	0.328	0	0
AC002066.1	1.93944	0.515	0.19	0.325	4.3538e-245	1.59353e-240
ITGA7	2.04182	0.503	0.18	0.323	1.38452e-258	5.06749e-254
AC013565.1	7.10483	0.327	0.005	0.322	0	0
NKD1	2.53537	0.423	0.102	0.321	0	0
ADAMTS1	1.61951	0.67	0.35	0.32	1.63283e-200	5.97634e-196
LBH	4.39529	0.35	0.03	0.32	0	0
MAP2	3.19776	0.376	0.057	0.319	0	0
CDH13	1.73483	0.473	0.156	0.317	8.92173e-258	3.26544e-253
NR4A1	1.86055	0.536	0.222	0.314	1.32683e-219	4.85632e-215
CASQ2	1.55831	0.559	0.246	0.313	1.75474e-194	6.42253e-190
AC012409.2	2.93786	0.399	0.088	0.311	0	0
SUSD5	6.49178	0.319	0.008	0.311	0	0
L3MBTL4	1.9304	0.515	0.207	0.308	8.92082e-217	3.26511e-212
GPR20	6.76744	0.31	0.004	0.306	0	0
BCAM	3.51212	0.361	0.055	0.306	0	0
ADGRL3	2.15334	0.437	0.131	0.306	4.14267e-284	1.51626e-279
SORBS2	1.95292	0.949	0.643	0.306	0	0
LINC00702	2.28748	0.422	0.117	0.305	4.00268e-301	1.46502e-296
PLS3	1.78509	0.625	0.321	0.304	2.87573e-201	1.05254e-196
TASP1	2.01446	0.679	0.376	0.303	8.08064e-229	2.9576e-224
MARK1	1.69826	0.586	0.285	0.301	1.74098e-190	6.37214e-186
SLC38A1	1.76438	0.556	0.256	0.3	8.55168e-193	3.13e-188
MYO1D	1.65627	0.886	0.587	0.299	0	0
INPP5A	1.58126	0.78	0.483	0.297	2.16458e-244	7.92256e-240
TINAGL1	2.49681	0.412	0.116	0.296	1.21335e-296	4.44097e-292
HIPK2	1.52769	0.886	0.598	0.288	4.91323e-300	1.79829e-295
ADAMTS9	1.58138	0.598	0.311	0.287	3.29444e-175	1.2058e-170
TMEM38B	2.90927	0.355	0.074	0.281	0	0
RBPMS2	1.50197	0.521	0.245	0.276	7.3424e-162	2.68739e-157
ADRA1A	2.64337	0.325	0.05	0.275	0	0
ABHD2	1.53766	0.641	0.366	0.275	8.34825e-165	3.05554e-160
KCNAB1	5.20663	0.288	0.013	0.275	0	0
CPE	3.21435	0.351	0.076	0.275	0	0
LINC00924	3.70393	0.309	0.035	0.274	0	0
EDIL3	2.18969	0.415	0.141	0.274	2.34887e-215	8.59708e-211
AC100803.4	6.42417	0.279	0.006	0.273	0	0
DAAM2	1.57267	0.427	0.157	0.27	4.91075e-184	1.79739e-179
FCHSD2	1.55903	0.841	0.578	0.263	9.3622e-257	3.42666e-252
COL27A1	2.57772	0.343	0.082	0.261	6.44834e-293	2.36016e-288
SSBP3	1.74783	0.746	0.485	0.261	1.08166e-189	3.959e-185
SLC38A11	3.87886	0.307	0.047	0.26	0	0
SRL	4.67257	0.278	0.019	0.259	0	0
LCLAT1	1.82458	0.458	0.202	0.256	1.46088e-158	5.34695e-154
ARHGEF17	2.09285	0.417	0.167	0.25	9.38624e-173	3.43546e-168
WFDC1	1.97778	0.388	0.139	0.249	1.18616e-179	4.34146e-175
TMEM51	1.98226	0.428	0.179	0.249	4.17821e-159	1.52927e-154
LINC01197	3.28603	0.284	0.035	0.249	0	0
ATP1B3	2.365	0.559	0.312	0.247	3.90564e-156	1.4295e-151
NMNAT2	6.33411	0.259	0.012	0.247	0	0
CYP7B1	1.56747	0.449	0.202	0.247	1.62108e-137	5.93332e-133
MYO1B	2.07564	0.388	0.144	0.244	1.90173e-173	6.96052e-169
PLEKHG3	2.00048	0.398	0.155	0.243	6.44593e-167	2.35927e-162
LAMA5	1.65103	0.436	0.198	0.238	3.56552e-138	1.30502e-133
SORBS3	1.88339	0.369	0.137	0.232	2.5876e-158	9.47088e-154
FRK	2.57792	0.322	0.091	0.231	4.07892e-221	1.49293e-216
AC087477.2	2.29585	0.321	0.091	0.23	5.54753e-210	2.03045e-205
AXL	1.5089	0.578	0.351	0.227	2.72101e-113	9.95916e-109
FRAS1	4.24223	0.253	0.027	0.226	0	0
AC113167.1	7.18512	0.23	0.004	0.226	0	0
LGR6	4.92107	0.239	0.013	0.226	0	0
MAPRE2	1.57075	0.443	0.219	0.224	5.48149e-116	2.00628e-111
GUCY1B1	3.65999	0.248	0.025	0.223	0	0
NR2F2	1.63777	0.411	0.191	0.22	5.91743e-120	2.16584e-115
DOCK8	1.53034	0.406	0.189	0.217	1.70296e-111	6.233e-107
ADCY6	2.04932	0.341	0.126	0.215	3.70047e-150	1.35441e-145
KLHL23	1.56145	0.452	0.238	0.214	1.36502e-107	4.99612e-103
APOLD1	1.93852	0.304	0.09	0.214	2.9258e-179	1.07087e-174
PDE4C	4.68851	0.228	0.015	0.213	0	0
TNC	1.97949	0.396	0.183	0.213	1.39169e-113	5.09374e-109
SLC44A2	1.65968	0.373	0.16	0.213	1.26756e-122	4.6394e-118
MEOX2	2.29179	0.277	0.066	0.211	1.59687e-229	5.84469e-225
NET1	1.8687	0.42	0.21	0.21	2.38192e-112	8.71807e-108
RASL12	2.44965	0.282	0.075	0.207	3.91101e-202	1.43147e-197
RGL3	2.6343	0.276	0.07	0.206	2.71541e-213	9.93866e-209
RERGL	3.98035	0.216	0.016	0.2	0	0
HEY2	5.26442	0.208	0.008	0.2	0	0
CCDC107	1.63577	0.361	0.161	0.2	3.38846e-110	1.24021e-105
GRID1	2.88587	0.242	0.043	0.199	5.61076e-290	2.05359e-285
STUM	2.4389	0.267	0.07	0.197	4.34169e-193	1.5891e-188
ALPK3	2.41621	0.268	0.071	0.197	3.03652e-192	1.1114e-187
SMARCD3	1.85307	0.317	0.122	0.195	5.79704e-125	2.12178e-120
GLDN	3.07432	0.232	0.038	0.194	0	0
MOB2	1.61903	0.391	0.198	0.193	3.29129e-94	1.20464e-89
GPRC5C	2.71376	0.25	0.058	0.192	2.85265e-215	1.0441e-210
ERG	2.04569	0.286	0.095	0.191	1.84636e-138	6.75787e-134
USP2	4.23472	0.207	0.018	0.189	0	0
NTF3	2.44295	0.255	0.066	0.189	9.27071e-187	3.39317e-182
AC005753.2	3.0931	0.216	0.03	0.186	0	0
CSDC2	2.27107	0.261	0.076	0.185	1.98649e-159	7.27076e-155
RASGRP2	2.35638	0.244	0.06	0.184	8.42059e-188	3.08202e-183
NUDT4	1.80275	0.378	0.194	0.184	1.37547e-91	5.03436e-87
ITGA3	1.51209	0.337	0.156	0.181	5.49982e-90	2.01299e-85
ANGPT4	6.12818	0.185	0.004	0.181	0	0
TRPC6	2.60369	0.23	0.051	0.179	2.46977e-205	9.03961e-201
MYO3A	6.06694	0.185	0.006	0.179	0	0
COL25A1	2.63527	0.222	0.043	0.179	1.77277e-243	6.48851e-239
HRH2	3.93452	0.192	0.014	0.178	0	0
LINC00670	3.14803	0.209	0.031	0.178	0	0
INF2	1.89599	0.297	0.119	0.178	2.01373e-108	7.37046e-104
OCA2	4.3203	0.191	0.014	0.177	0	0
ESYT2	1.51048	0.825	0.65	0.175	2.97619e-160	1.08931e-155
ITIH4	2.52535	0.234	0.06	0.174	3.6714e-174	1.34377e-169
USP2-AS1	2.6754	0.224	0.05	0.174	1.18915e-200	4.35239e-196
RAB20	2.2484	0.244	0.07	0.174	9.83263e-153	3.59884e-148
PRMT9	2.32426	0.297	0.123	0.174	2.64144e-106	9.66794e-102
NR4A3	3.32289	0.211	0.038	0.173	1.49531e-250	5.47298e-246
WNK2	1.56009	0.29	0.122	0.168	8.3414e-90	3.05304e-85
ARMC2	1.52803	0.322	0.155	0.167	2.64902e-78	9.69567e-74
CNNM2	1.60195	0.449	0.283	0.166	7.64845e-68	2.79941e-63
PDGFA	2.51792	0.226	0.06	0.166	9.0031e-162	3.29522e-157
ESAM	3.05477	0.189	0.026	0.163	0	0
SLC6A1	5.20049	0.168	0.006	0.162	0	0
TOB2	1.75084	0.295	0.133	0.162	5.2822e-84	1.93334e-79
AL645608.7	5.01756	0.17	0.009	0.161	0	0
ERBB4	1.79433	0.313	0.152	0.161	4.00823e-77	1.46705e-72
SPARCL1	1.5749	0.967	0.808	0.159	0	0
ADRA2A	5.44162	0.164	0.006	0.158	0	0
ID4	1.90769	0.296	0.138	0.158	2.0062e-79	7.34291e-75
ZFHX3	2.62159	0.976	0.82	0.156	0	0
ANOS1	4.44018	0.17	0.015	0.155	0	0
ANO3	4.25815	0.173	0.019	0.154	0	0
MUSTN1	3.56015	0.181	0.027	0.154	1.77671e-268	6.50295e-264
GADD45B	2.05401	0.23	0.077	0.153	1.76202e-108	6.44917e-104
ANO1	2.92812	0.183	0.031	0.152	1.61367e-228	5.9062e-224
PEAR1	2.23882	0.2	0.05	0.15	3.00567e-150	1.1001e-145
LINC01568	6.38591	0.149	0.003	0.146	0	0
PMEPA1	2.26881	0.195	0.05	0.145	7.6702e-141	2.80737e-136
RBM24	1.8461	0.222	0.081	0.141	1.4709e-90	5.38365e-86
TBX2-AS1	2.95638	0.175	0.034	0.141	5.69294e-188	2.08367e-183
AC002546.1	2.99561	0.165	0.025	0.14	6.7377e-243	2.46607e-238
PTPN3	1.64762	0.224	0.084	0.14	2.55799e-85	9.36251e-81
DACH2	2.72035	0.204	0.064	0.14	2.44591e-110	8.95227e-106
CASP9	2.43426	0.205	0.065	0.14	1.35288e-106	4.95169e-102
CRIP1	2.55297	0.185	0.046	0.139	6.51515e-139	2.38461e-134
ADAMTS10	1.70587	0.229	0.093	0.136	2.70859e-75	9.9137e-71
HS6ST3	2.85681	0.184	0.049	0.135	5.46138e-126	1.99892e-121
FAM107B	1.59416	0.284	0.149	0.135	1.50552e-55	5.51034e-51
SUSD2	5.12136	0.139	0.005	0.134	0	0
LINC02284	1.68447	0.266	0.133	0.133	2.04717e-58	7.49286e-54
LGI4	1.69692	0.169	0.038	0.131	4.1506e-142	1.51916e-137
AC009154.1	5.05893	0.135	0.005	0.13	0	0
AL353586.1	2.68726	0.155	0.026	0.129	5.38169e-194	1.96975e-189
ISYNA1	2.8175	0.161	0.032	0.129	5.59646e-168	2.04836e-163
FRZB	3.56603	0.146	0.018	0.128	2.97051e-265	1.08723e-260
AL035670.1	3.40203	0.151	0.024	0.127	6.66284e-202	2.43867e-197
STARD4	2.24827	0.175	0.048	0.127	9.41673e-112	3.44662e-107
FADS3	1.68913	0.213	0.086	0.127	2.44839e-69	8.96135e-65
AC027117.2	1.6948	0.216	0.091	0.125	2.30525e-66	8.43745e-62
PLN	1.87542	0.2	0.076	0.124	7.69024e-75	2.8147e-70
LINC01505	1.8835	0.226	0.103	0.123	3.16071e-60	1.15685e-55
KBTBD12	1.88174	0.191	0.068	0.123	6.3897e-79	2.33869e-74
RGS7BP	3.05129	0.145	0.023	0.122	1.64471e-192	6.01981e-188
CDK18	2.67426	0.156	0.034	0.122	8.954e-143	3.27725e-138
MTHFD2	1.77627	0.193	0.073	0.12	1.25814e-70	4.6049e-66
BGN	2.94088	0.143	0.023	0.12	6.66724e-188	2.44028e-183
AL390755.1	6.12813	0.122	0.003	0.119	0	0
AC005856.1	2.65569	0.161	0.042	0.119	1.04772e-114	3.83476e-110
SYNPO	1.51851	0.201	0.083	0.118	9.50096e-62	3.47745e-57
GPR176	2.65668	0.152	0.037	0.115	5.26515e-119	1.9271e-114
MYOM2	3.76519	0.129	0.017	0.112	4.71526e-221	1.72583e-216
AC113383.1	2.51499	0.144	0.032	0.112	6.34574e-124	2.32261e-119
ZNF331	2.34504	0.396	0.285	0.111	8.6435e-38	3.16361e-33
GJA5	2.81373	0.127	0.016	0.111	3.53512e-226	1.29389e-221
PLEKHG2	1.84643	0.178	0.067	0.111	1.64072e-66	6.00519e-62
C12orf75	2.63679	0.134	0.024	0.11	5.22818e-154	1.91357e-149
GAB3	1.56461	0.169	0.061	0.108	2.61282e-65	9.56317e-61
MTMR7	3.94677	0.125	0.017	0.108	1.47186e-199	5.38715e-195
CHD5	4.7006	0.112	0.006	0.106	0	0
NPY1R	2.52298	0.127	0.025	0.102	1.79654e-132	6.57552e-128
GALNT16	2.40186	0.135	0.033	0.102	6.14816e-100	2.25029e-95
PANK1	2.69248	0.129	0.029	0.1	2.03676e-113	7.45474e-109
SPTB	3.13052	0.12	0.021	0.099	5.08236e-140	1.86019e-135
HSPB7	1.52194	0.182	0.083	0.099	6.62022e-45	2.42307e-40
CRIP2	1.5574	0.168	0.07	0.098	9.58276e-50	3.50739e-45
OSBPL6	1.85711	0.152	0.056	0.096	2.49246e-57	9.12263e-53
AC091182.1	6.95866	0.096	0.001	0.095	0	0
CRLF1	2.66758	0.129	0.035	0.094	2.88074e-83	1.05438e-78
DACT3	1.73859	0.162	0.068	0.094	2.16908e-48	7.93904e-44
SPANXA2-OT1	2.8678	0.12	0.028	0.092	4.34705e-97	1.59107e-92
TGM2	1.51039	0.289	0.197	0.092	2.67407e-25	9.78738e-21
NRGN	4.17355	0.098	0.007	0.091	0	0
HS3ST2	2.88863	0.108	0.017	0.091	1.5748e-150	5.76393e-146
AC087521.3	3.46668	0.105	0.015	0.09	9.62472e-161	3.52274e-156
HAPLN3	2.85278	0.111	0.021	0.09	5.84532e-119	2.13945e-114
ANK1	3.95816	0.098	0.009	0.089	3.79017e-243	1.38724e-238
NRIP2	3.45488	0.102	0.013	0.089	7.11334e-179	2.60355e-174
FOXC1	2.43509	0.113	0.024	0.089	4.9438e-101	1.80948e-96
PGM2	1.54169	0.178	0.089	0.089	2.54757e-36	9.32437e-32
AC019197.1	2.12416	0.12	0.032	0.088	1.83958e-78	6.73305e-74
GRIK5	1.53604	0.156	0.068	0.088	1.10024e-41	4.02698e-37
AL606807.1	3.48381	0.099	0.013	0.086	3.09913e-165	1.13431e-160
DUSP8	3.00011	0.102	0.016	0.086	4.55268e-142	1.66633e-137
RRAD	2.61895	0.108	0.023	0.085	3.38762e-99	1.2399e-94
SLC35F1	1.96221	0.12	0.035	0.085	7.94005e-69	2.90614e-64
UNC13C	3.61605	0.098	0.015	0.083	7.04137e-138	2.57721e-133
AC005884.1	2.87165	0.109	0.026	0.083	9.36087e-87	3.42617e-82
BRSK2	2.67996	0.104	0.022	0.082	1.74877e-96	6.40066e-92
ITIH3	5.82135	0.083	0.002	0.081	0	0
FOXC2	4.00695	0.086	0.005	0.081	6.24923e-305	2.28728e-300
MOCS1	1.83335	0.134	0.054	0.08	3.2064e-43	1.17357e-38
FAM27C	3.03732	0.098	0.019	0.079	8.8466e-105	3.23794e-100
CNR1	1.60903	0.107	0.029	0.078	1.62658e-68	5.95345e-64
SLC26A10	2.08402	0.112	0.034	0.078	2.01055e-61	7.35881e-57
AC138123.1	1.96763	0.135	0.058	0.077	9.82314e-38	3.59537e-33
MT1E	1.54497	0.164	0.087	0.077	7.00362e-28	2.56339e-23
PTGIR	3.30965	0.084	0.009	0.075	1.29265e-170	4.73123e-166
ZBED3-AS1	1.62272	0.139	0.064	0.075	2.10828e-33	7.71653e-29
PCP4L1	2.50689	0.104	0.03	0.074	2.88545e-61	1.0561e-56
NRARP	3.93871	0.081	0.008	0.073	2.07261e-188	7.58596e-184
COX4I2	4.94437	0.076	0.003	0.073	0	0
CABP1	2.3193	0.102	0.03	0.072	1.36842e-58	5.00854e-54
NCKAP5	1.53949	0.141	0.069	0.072	5.983e-29	2.18984e-24
AC113386.1	3.85647	0.08	0.01	0.07	3.57353e-138	1.30795e-133
ISG15	2.11679	0.095	0.026	0.069	4.99983e-59	1.82999e-54
AFAP1L2	1.56236	0.106	0.037	0.069	2.29106e-43	8.38551e-39
AC006460.2	1.89617	0.112	0.043	0.069	1.21382e-38	4.44269e-34
AC124947.1	1.71514	0.122	0.053	0.069	3.65317e-32	1.3371e-27
LINC02188	5.74401	0.071	0.002	0.069	0	0
SERPINI1	2.28318	0.094	0.027	0.067	1.25594e-55	4.59687e-51
KCNAB1-AS2	6.13138	0.068	0.002	0.066	0	0
TEX29	3.81467	0.073	0.007	0.066	4.89662e-165	1.79221e-160
THSD7B	2.97785	0.086	0.02	0.066	1.91727e-69	7.01739e-65
SEPTIN4	3.12034	0.075	0.011	0.064	1.3829e-111	5.06156e-107
OTOGL	1.8596	0.098	0.035	0.063	7.09152e-40	2.59557e-35
CTH	1.94386	0.114	0.051	0.063	4.62798e-29	1.69389e-24
MTHFD1L	2.05425	0.232	0.169	0.063	2.04265e-15	7.4763e-11
LINC02469	4.03649	0.067	0.005	0.062	1.64555e-220	6.02287e-216
GJA4	3.43681	0.07	0.008	0.062	1.18326e-141	4.33084e-137
STAC2	5.30289	0.065	0.003	0.062	3.70311e-292	1.35537e-287
GP1BB	3.03413	0.074	0.012	0.062	4.87697e-95	1.78502e-90
OPCML	2.10235	0.082	0.02	0.062	9.63474e-63	3.52641e-58
SLC25A18	1.96032	0.092	0.03	0.062	4.75354e-44	1.73984e-39
FAM162B	1.56381	0.097	0.036	0.061	1.7101e-35	6.25912e-31
PRC1	2.52528	0.081	0.02	0.061	1.5764e-59	5.76978e-55
DPF3	1.90624	0.091	0.03	0.061	3.84548e-41	1.40749e-36
COL13A1	2.42124	0.087	0.027	0.06	2.19779e-45	8.04412e-41
AC024337.2	3.5646	0.066	0.007	0.059	3.06037e-135	1.12013e-130
TRPV2	1.74451	0.088	0.029	0.059	4.08879e-41	1.49654e-36
KCNK3	2.48501	0.076	0.018	0.058	1.1698e-58	4.2816e-54
MT1M	1.77069	0.09	0.032	0.058	2.8207e-35	1.03241e-30
AC092114.1	6.99478	0.058	0.001	0.057	0	0
IGFBP7-AS1	3.19094	0.067	0.01	0.057	1.27779e-97	4.67683e-93
GRIN2A	2.15585	0.08	0.023	0.057	3.23224e-47	1.18303e-42
AL590999.1	2.01548	0.082	0.025	0.057	6.64758e-44	2.43308e-39
AC068875.1	5.02832	0.061	0.004	0.057	1.4854e-198	5.43671e-194
FAM122A	1.93883	0.082	0.026	0.056	1.35645e-41	4.96475e-37
ZNF774	2.59652	0.074	0.018	0.056	7.90423e-56	2.89303e-51
LINC02381	2.17008	0.076	0.02	0.056	4.43679e-49	1.62391e-44
FAM182B	1.86644	0.087	0.031	0.056	1.51829e-34	5.5571e-30
AC100803.3	6.06744	0.056	0.001	0.055	0	0
KCNT1	5.24801	0.057	0.002	0.055	2.7975e-297	1.02391e-292
PPFIA4	4.24062	0.06	0.005	0.055	8.29471e-169	3.03595e-164
ABCC8	3.09435	0.064	0.009	0.055	2.35181e-103	8.60784e-99
AC005746.2	1.56494	0.106	0.051	0.055	2.42093e-22	8.86086e-18
AC066613.2	2.65574	0.073	0.018	0.055	1.04988e-56	3.84268e-52
PRDM16-DT	4.11646	0.058	0.004	0.054	7.51786e-178	2.75161e-173
AL157392.2	2.72227	0.062	0.011	0.051	2.39948e-69	8.78233e-65
B3GNT2	1.63672	0.084	0.033	0.051	4.35568e-27	1.59422e-22
AVPR1A	3.4442	0.057	0.007	0.05	2.16889e-102	7.93834e-98
ADRA2C	3.12435	0.058	0.008	0.05	4.15815e-91	1.52193e-86
PGF	1.73832	0.077	0.027	0.05	1.61488e-31	5.91061e-27
PCDH1	1.72289	0.072	0.022	0.05	2.62589e-37	9.61103e-33
AC074011.1	2.00816	0.076	0.028	0.048	6.05516e-30	2.21625e-25
C1QTNF2	2.65564	0.055	0.008	0.047	9.54872e-77	3.49493e-72
VAT1L	3.17429	0.057	0.01	0.047	8.01179e-70	2.9324e-65
EFHC2	1.81524	0.072	0.025	0.047	1.34677e-30	4.9293e-26
FOXL1	3.72562	0.051	0.005	0.046	1.34341e-114	4.91702e-110
ARVCF	2.37328	0.061	0.015	0.046	7.26574e-45	2.65933e-40
IL17RE	1.57535	0.081	0.035	0.046	1.27643e-22	4.67188e-18
HAUS7	2.46441	0.058	0.013	0.045	1.41267e-48	5.17052e-44
EML6	1.55311	0.101	0.056	0.045	4.89157e-15	1.79036e-10
AC004828.1	5.99447	0.046	0.001	0.045	0	0
KCNA5	3.4501	0.049	0.004	0.045	3.8034e-123	1.39208e-118
EGFLAM	1.52816	0.071	0.026	0.045	4.40285e-27	1.61149e-22
AC093390.1	6.69317	0.045	0.001	0.044	0	0
ADRA1D	3.38569	0.052	0.008	0.044	1.19064e-75	4.35785e-71
AC007614.1	5.91455	0.044	0.001	0.043	1.3338e-271	4.88184e-267
LINGO1	4.2563	0.045	0.003	0.042	2.9144e-133	1.0667e-128
REM1	3.47829	0.046	0.004	0.042	2.25591e-119	8.25685e-115
AK5	2.47063	0.053	0.011	0.042	7.34099e-49	2.68688e-44
AC025423.4	3.03486	0.048	0.007	0.041	1.01337e-72	3.70903e-68
NTRK3-AS1	4.83235	0.043	0.002	0.041	1.0069e-202	3.68537e-198
AC007563.2	1.73501	0.086	0.045	0.041	2.73089e-15	9.99534e-11
LGALSL	1.93235	0.058	0.018	0.04	2.34566e-31	8.58535e-27
AL354836.1	1.95463	0.064	0.024	0.04	3.77013e-23	1.3799e-18
GRIN2C	2.59296	0.051	0.011	0.04	7.17636e-44	2.62662e-39
CKMT2	1.6971	0.067	0.028	0.039	3.66026e-20	1.33969e-15
AC104083.1	3.80419	0.042	0.003	0.039	1.43675e-127	5.25864e-123
FBXO15	3.39578	0.044	0.005	0.039	2.43271e-83	8.90396e-79
AC007608.3	2.80778	0.048	0.009	0.039	6.3275e-49	2.31593e-44
FBXO16	2.00378	0.064	0.025	0.039	2.51512e-22	9.20558e-18
CHRD	1.50864	0.066	0.028	0.038	2.07321e-18	7.58816e-14
LRRC8C-DT	1.83271	0.057	0.02	0.037	1.53079e-24	5.60285e-20
AC027801.1	3.05874	0.044	0.007	0.037	1.83734e-62	6.72485e-58
AC027237.3	2.87276	0.046	0.009	0.037	6.66266e-49	2.4386e-44
SLC51B	1.77662	0.054	0.017	0.037	1.3506e-28	4.94332e-24
FGF1	1.67693	0.071	0.034	0.037	1.71822e-15	6.28884e-11
AC009879.4	1.64591	0.062	0.026	0.036	3.94211e-18	1.44285e-13
CARNS1	4.15662	0.039	0.003	0.036	1.77525e-109	6.49759e-105
AC005909.2	2.88201	0.046	0.01	0.036	6.66194e-42	2.43834e-37
SEMA5B	3.1212	0.041	0.006	0.035	3.2836e-65	1.20183e-60
A1BG-AS1	2.19992	0.046	0.011	0.035	5.89572e-38	2.15789e-33
PHLDA2	1.78744	0.054	0.019	0.035	3.04303e-23	1.11378e-18
AP001021.3	1.51231	0.059	0.024	0.035	4.82498e-18	1.76599e-13
AL365259.1	3.07156	0.041	0.007	0.034	1.07923e-53	3.9501e-49
AC027117.1	1.7321	0.054	0.02	0.034	1.12924e-19	4.13315e-15
AC073050.1	1.70792	0.055	0.021	0.034	2.78037e-19	1.01764e-14
HRC	4.40172	0.035	0.002	0.033	7.46748e-166	2.73317e-161
UNC13A	3.36958	0.039	0.006	0.033	1.21074e-55	4.43142e-51
AL499616.1	2.47954	0.044	0.011	0.033	4.85703e-34	1.77772e-29
AC105094.2	2.50287	0.046	0.013	0.033	5.26585e-29	1.92735e-24
IP6K3	1.86689	0.05	0.017	0.033	4.92226e-23	1.8016e-18
AC015845.2	1.65996	0.056	0.023	0.033	9.70397e-17	3.55175e-12
CCNJL	1.69521	0.064	0.031	0.033	6.4866e-14	2.37416e-09
AC000085.1	2.63155	0.043	0.01	0.033	2.95704e-34	1.08231e-29
OR51E1	5.78565	0.033	0.001	0.032	6.05136e-278	2.21486e-273
C1QTNF1-AS1	3.48517	0.036	0.004	0.032	9.96063e-75	3.64569e-70
KRTAP5-AS1	2.88116	0.038	0.006	0.032	1.45601e-47	5.32915e-43
TSC22D1-AS1	1.84998	0.05	0.018	0.032	3.50518e-20	1.28293e-15
AC012409.3	3.62402	0.035	0.004	0.031	4.26761e-72	1.56199e-67
FAM182A	2.22655	0.044	0.013	0.031	2.29208e-27	8.38923e-23
AP003393.1	3.30429	0.036	0.005	0.031	9.61376e-54	3.51873e-49
LRRC10B	6.98633	0.03	0	0.03	0	0
AC087565.2	6.49702	0.03	0	0.03	3.29766e-292	1.20698e-287
AC044798.3	4.29649	0.032	0.002	0.03	2.07149e-97	7.58187e-93
AC005753.3	2.73614	0.037	0.007	0.03	1.60049e-40	5.85794e-36
MLIP	1.81348	0.044	0.014	0.03	5.56545e-22	2.03701e-17
INHBA	2.10019	0.046	0.016	0.03	8.4015e-20	3.07503e-15
TNFRSF12A	1.60318	0.051	0.021	0.03	1.70775e-15	6.25055e-11
AC021683.2	3.97018	0.032	0.003	0.029	2.04841e-91	7.4974e-87
COL18A1-AS1	2.95481	0.034	0.005	0.029	9.15596e-49	3.35117e-44
AC004828.2	5.00628	0.029	0.001	0.028	2.16438e-130	7.92186e-126
AC068442.1	3.76747	0.032	0.004	0.028	2.84638e-64	1.0418e-59
FBLN7	1.66311	0.048	0.02	0.028	1.09705e-14	4.0153e-10
AC140912.1	4.76782	0.029	0.002	0.027	1.31345e-117	4.80736e-113
AC105101.2	2.71481	0.034	0.007	0.027	2.09954e-34	7.68453e-30
LINC01600	2.49516	0.034	0.007	0.027	2.42733e-32	8.88427e-28
AC093895.1	2.45097	0.035	0.008	0.027	9.38147e-31	3.43371e-26
LINC02507	2.02585	0.04	0.013	0.027	2.08044e-19	7.61461e-15
KLHL30	3.45063	0.031	0.004	0.027	6.41387e-55	2.34754e-50
AC016705.2	1.62116	0.048	0.021	0.027	2.06751e-13	7.5673e-09
LINC00672	1.52747	0.044	0.017	0.027	5.1759e-15	1.89443e-10
ACAN	4.21419	0.028	0.002	0.026	4.26564e-94	1.56127e-89
AC021733.4	3.87068	0.029	0.003	0.026	4.11798e-73	1.50722e-68
SLCO1C1	2.51012	0.033	0.007	0.026	1.21825e-34	4.45891e-30
SLC6A17	5.79268	0.027	0.001	0.026	1.13291e-199	4.14656e-195
OR51E2	5.53174	0.027	0.001	0.026	2.59136e-179	9.48464e-175
MDS2	3.24825	0.031	0.005	0.026	7.72014e-40	2.82565e-35
AC008083.3	1.60104	0.046	0.02	0.026	1.16611e-13	4.26809e-09
AP006248.4	3.5847	0.028	0.003	0.025	2.64579e-68	9.68384e-64
CCDC190	3.68205	0.027	0.002	0.025	5.72592e-68	2.09575e-63
CCN3	3.34632	0.028	0.003	0.025	2.10852e-61	7.7174e-57
MAGEC3	3.43561	0.029	0.004	0.025	1.84926e-47	6.76847e-43
ARTN	2.82396	0.031	0.006	0.025	2.0872e-35	7.63935e-31
SLCO5A1	2.06074	0.034	0.009	0.025	4.2447e-22	1.5536e-17
ADPRH	1.97025	0.035	0.01	0.025	4.83455e-20	1.76949e-15
PDZD4	1.88885	0.038	0.013	0.025	6.01356e-16	2.20102e-11
PRPH	5.47133	0.026	0.001	0.025	2.71991e-182	9.95513e-178
AC109361.2	3.83749	0.026	0.002	0.024	1.86218e-64	6.81576e-60
NDUFA4L2	3.43063	0.027	0.003	0.024	2.71091e-52	9.92222e-48
CAV3	2.82328	0.029	0.005	0.024	1.70702e-33	6.24785e-29
IL17B	2.5307	0.031	0.007	0.024	1.24298e-25	4.54943e-21
AC005759.1	2.2245	0.031	0.007	0.024	1.27643e-23	4.67185e-19
AC091196.1	2.44379	0.033	0.009	0.024	8.17387e-20	2.99172e-15
NXPH3	1.68998	0.041	0.017	0.024	9.09343e-12	3.32829e-07
AL136982.2	2.94684	0.027	0.004	0.023	2.25673e-39	8.25984e-35
RAB6B	2.08078	0.029	0.007	0.022	8.50232e-25	3.11194e-20
AL357054.2	1.75161	0.041	0.019	0.022	1.24547e-09	4.55854e-05
AC079822.1	5.71987	0.023	0.001	0.022	9.53503e-146	3.48992e-141
CFAP221	2.86942	0.027	0.005	0.022	1.59775e-32	5.84794e-28
TBXA2R	2.58675	0.028	0.006	0.022	1.85384e-25	6.78523e-21
DOK7	2.34156	0.032	0.01	0.022	6.4116e-17	2.34671e-12
A1BG	1.56019	0.032	0.011	0.021	3.74895e-13	1.37215e-08
KCNQ3	1.50472	0.039	0.018	0.021	3.74738e-10	1.37158e-05
ADRA2B	4.08168	0.023	0.002	0.021	8.09632e-58	2.96334e-53
HOGA1	1.94308	0.03	0.009	0.021	3.59358e-16	1.31529e-11
WSCD1	2.2812	0.029	0.009	0.02	2.39117e-16	8.75194e-12
AC004540.1	1.67814	0.033	0.013	0.02	7.8556e-11	2.87523e-06
FRY-AS1	1.53715	0.035	0.015	0.02	5.66562e-10	2.07367e-05
AC044781.1	2.40897	0.025	0.005	0.02	6.89894e-26	2.52508e-21
AP003071.4	1.95365	0.027	0.007	0.02	5.40075e-18	1.97673e-13
AC114321.1	1.75426	0.03	0.01	0.02	1.2521e-14	4.58282e-10
MATN3	3.58613	0.021	0.002	0.019	5.31631e-49	1.94582e-44
AC120498.10	2.24773	0.025	0.006	0.019	3.59732e-18	1.31666e-13
RELT	1.59968	0.032	0.013	0.019	7.43062e-11	2.71968e-06
AL139246.5	2.60739	0.023	0.004	0.019	7.77616e-26	2.84615e-21
HAPLN2	1.91015	0.031	0.012	0.019	4.74709e-12	1.73748e-07
SAMD14	1.94655	0.027	0.009	0.018	1.02479e-12	3.75084e-08
UHRF1	1.53196	0.029	0.011	0.018	6.83939e-12	2.50329e-07
KIF23	1.54317	0.028	0.01	0.018	4.56186e-11	1.66968e-06
NMRK2	1.60372	0.032	0.014	0.018	1.73604e-09	6.35408e-05
AL355974.2	6.63332	0.018	0	0.018	9.86271e-173	3.60985e-168
CBLN1	5.43178	0.018	0	0.018	2.81531e-136	1.03043e-131
AL353704.2	4.58168	0.019	0.001	0.018	4.54906e-77	1.665e-72
AC004257.1	4.6374	0.019	0.001	0.018	6.49148e-74	2.37595e-69
AC104958.1	2.6608	0.021	0.004	0.017	1.01925e-25	3.73055e-21
SCN4A	2.71511	0.021	0.004	0.017	4.5212e-21	1.6548e-16
HOXC4	1.97493	0.023	0.006	0.017	1.25509e-16	4.59375e-12
SEPTIN5	1.85071	0.024	0.007	0.017	1.95199e-14	7.14449e-10
SEPTIN4-AS1	2.22321	0.026	0.009	0.017	4.67418e-12	1.7108e-07
LINC01936	3.89721	0.018	0.001	0.017	7.56162e-56	2.76763e-51
MYBPHL	2.82624	0.022	0.005	0.017	4.89726e-21	1.79245e-16
FOXS1	4.09457	0.017	0.001	0.016	1.552e-89	5.68046e-85
AC026116.1	4.47487	0.017	0.001	0.016	3.2153e-58	1.17683e-53
OLAH	3.13625	0.019	0.003	0.016	1.37075e-28	5.01707e-24
KCNK17	2.54128	0.02	0.004	0.016	1.38368e-23	5.06442e-19
PERM1	2.58213	0.021	0.005	0.016	4.8629e-19	1.77987e-14
CHST8	2.08826	0.021	0.005	0.016	9.42676e-19	3.45029e-14
AC005550.2	2.03944	0.021	0.005	0.016	5.70144e-16	2.08678e-11
AC013553.3	2.03826	0.022	0.006	0.016	4.48825e-15	1.64274e-10
AL022322.1	2.21633	0.023	0.007	0.016	1.27363e-13	4.6616e-09
LINC02237	2.12046	0.026	0.01	0.016	3.73777e-09	0.000136806
AC087521.1	3.58774	0.017	0.002	0.015	1.07522e-28	3.93543e-24
AC073130.1	2.4057	0.021	0.006	0.015	1.29136e-13	4.72651e-09
LINC01300	7.37974	0.015	0	0.015	5.60544e-159	2.05165e-154
GABRA4	6.28034	0.015	0	0.015	1.88999e-124	6.91754e-120
LGR5	2.55484	0.019	0.004	0.015	1.59759e-21	5.84734e-17
PTTG2	2.11902	0.023	0.008	0.015	2.35948e-11	8.63593e-07
AC147651.1	2.10405	0.022	0.007	0.015	2.56392e-11	9.38421e-07
AC008667.1	1.94324	0.023	0.008	0.015	8.88889e-11	3.25342e-06
AP003555.2	2.0642	0.023	0.008	0.015	9.12753e-11	3.34077e-06
VWC2	2.88175	0.017	0.003	0.014	4.65172e-17	1.70258e-12
GABRB1	3.53977	0.017	0.003	0.014	7.71454e-17	2.8236e-12
CIB4	2.0503	0.021	0.007	0.014	2.47545e-11	9.06041e-07
SH2D4B	1.69881	0.021	0.007	0.014	2.41381e-09	8.83478e-05
CCNB2	2.09082	0.02	0.006	0.014	6.29388e-12	2.30362e-07
MYT1L	1.72596	0.022	0.008	0.014	6.61475e-10	2.42107e-05
AL357141.1	1.95263	0.022	0.008	0.014	4.08415e-09	0.000149484
AC018616.1	1.73804	0.026	0.012	0.014	2.5223e-07	0.00923185
ARHGEF7-AS2	4.7112	0.014	0.001	0.013	1.21769e-58	4.45688e-54
DRD1	4.8795	0.014	0.001	0.013	1.61774e-54	5.92109e-50
AC114488.1	2.91181	0.016	0.003	0.013	2.82796e-16	1.03506e-11
TRIM36	2.02413	0.017	0.004	0.013	3.91995e-13	1.43474e-08
AC112250.2	1.80357	0.021	0.008	0.013	9.96367e-09	0.00036468
MRAP2	2.01825	0.021	0.008	0.013	1.18824e-08	0.000434907
SMIM2-AS1	2.03206	0.021	0.008	0.013	1.29491e-08	0.000473948
AC093797.1	1.51287	0.021	0.008	0.013	4.40404e-07	0.0161192
AC007608.1	3.02121	0.015	0.002	0.013	7.96734e-21	2.91613e-16
SFTPD-AS1	1.50508	0.023	0.01	0.013	3.45797e-07	0.0126565
PDZD7	2.06778	0.018	0.005	0.013	1.34188e-10	4.91142e-06
AL591069.1	1.73897	0.021	0.009	0.012	2.62661e-07	0.00961365
AC091607.2	1.53963	0.021	0.009	0.012	6.17245e-07	0.0225918
HCCAT5	4.99042	0.013	0.001	0.012	1.1318e-70	4.14249e-66
AC009154.2	4.61808	0.013	0.001	0.012	3.18175e-62	1.16455e-57
AL354743.2	4.96711	0.013	0.001	0.012	5.82636e-56	2.13251e-51
AC090125.1	4.33709	0.013	0.001	0.012	3.90254e-37	1.42837e-32
AC066613.1	3.52539	0.014	0.002	0.012	3.79424e-29	1.38873e-24
AL354794.1	2.46316	0.015	0.003	0.012	1.60961e-17	5.89132e-13
GPR4	2.56852	0.015	0.003	0.012	2.38956e-14	8.74603e-10
GAD1	2.06123	0.017	0.005	0.012	4.21719e-10	1.54354e-05
PICART1	2.00667	0.02	0.008	0.012	8.04861e-08	0.00294587
AC138393.3	1.83521	0.018	0.006	0.012	4.09368e-08	0.00149833
LINC02054	2.03934	0.018	0.006	0.012	4.89691e-08	0.00179232
AC116667.2	5.12006	0.011	0	0.011	7.28322e-56	2.66573e-51
CACNA1S	3.20833	0.013	0.002	0.011	6.46868e-18	2.3676e-13
B4GALNT1	2.31739	0.015	0.004	0.011	4.86599e-13	1.781e-08
AC079352.1	4.57566	0.015	0.004	0.011	4.35715e-11	1.59476e-06
SFTPD	1.71791	0.019	0.008	0.011	1.13495e-06	0.0415405
AL121781.1	5.44855	0.01	0	0.01	4.01959e-47	1.47121e-42
LINC02600	3.55428	0.012	0.002	0.01	4.0546e-20	1.48403e-15
MMP26	2.47798	0.014	0.004	0.01	7.96582e-09	0.000291557
HTR1F	3.91567	0.011	0.001	0.01	1.80242e-50	6.59703e-46
LINC02521	4.91378	0.011	0.001	0.01	5.06881e-46	1.85524e-41
SLC6A7	3.53979	0.011	0.001	0.01	2.74624e-22	1.00515e-17
AC012593.1	4.16434	0.011	0.001	0.01	4.79693e-22	1.75572e-17
SCN4B	2.76703	0.013	0.003	0.01	1.72955e-15	6.33032e-11
LINC01722	2.6308	0.013	0.003	0.01	8.88338e-14	3.25141e-09
LINC01749	3.06099	0.013	0.003	0.01	2.95992e-13	1.08336e-08
AC092757.3	2.72868	0.013	0.003	0.01	2.99725e-12	1.09702e-07
LINC00092	2.40799	0.013	0.003	0.01	4.48666e-11	1.64216e-06
SYT12	3.21189	0.013	0.003	0.01	4.29698e-10	1.57274e-05
AC098798.1	1.92081	0.015	0.005	0.01	1.63093e-09	5.96938e-05
ATP1B2	1.5025	0.015	0.005	0.01	1.30767e-06	0.0478622
MYOZ1	3.93727	0.01	0.001	0.009	4.6983e-33	1.71962e-28
LINC01339	3.65393	0.01	0.001	0.009	1.45754e-28	5.33475e-24
PGPEP1L	3.87709	0.01	0.001	0.009	4.83544e-24	1.76982e-19
LINC02657	2.58247	0.011	0.002	0.009	2.56919e-12	9.4035e-08
TMEM59L	2.26538	0.01	0.002	0.008	8.77713e-12	3.21252e-07
AC023449.2	2.29979	0.01	0.002	0.008	1.7518e-10	6.41178e-06
AC099506.1	2.17971	0.011	0.003	0.008	3.99936e-10	1.4638e-05
LINC00390	2.73055	0.01	0.002	0.008	2.54376e-09	9.31041e-05
AC012178.1	2.19518	0.01	0.002	0.008	1.43513e-08	0.000525272
AC087477.5	2.09386	0.011	0.003	0.008	3.10483e-07	0.011364
AC092614.1	2.43692	0.01	0.003	0.007	7.89696e-08	0.00289037

### Sheet: VSMC2_v_All
gene	avg_log2FC	pct_1	pct_2	pct_diff	p_val	p_val_adj
KALRN	3.22292	0.837	0.186	0.651	0	0
LDB3	4.1857	0.692	0.093	0.599	0	0
NOTCH3	4.23486	0.653	0.059	0.594	0	0
ADGRF5	4.17869	0.606	0.056	0.55	0	0
CNR1	6.49248	0.57	0.022	0.548	0	0
CLMN	3.31364	0.709	0.163	0.546	0	0
INPP4B	3.77944	0.926	0.381	0.545	0	0
SLC7A2	3.57372	0.643	0.124	0.519	0	0
STEAP4	5.1166	0.565	0.049	0.516	0	0
LINC00989	4.35079	0.556	0.041	0.515	0	0
SGIP1	4.05739	0.586	0.074	0.512	0	0
GUCY1A2	5.58054	0.543	0.033	0.51	0	0
PDE3A	2.77933	0.832	0.322	0.51	0	0
COL25A1	5.75748	0.543	0.039	0.504	0	0
ADGRL3	4.37624	0.631	0.13	0.501	0	0
SPECC1	3.46637	0.595	0.096	0.499	0	0
FHL5	4.90594	0.523	0.028	0.495	0	0
NR2F2-AS1	2.75817	0.849	0.354	0.495	0	0
ADCY3	3.40444	0.642	0.168	0.474	0	0
MYO10	3.33078	0.615	0.142	0.473	0	0
HS6ST3	5.61503	0.51	0.045	0.465	0	0
LGI4	4.00322	0.496	0.034	0.462	0	0
CNTN4	2.5131	0.734	0.274	0.46	0	0
EFHD1	3.39648	0.533	0.076	0.457	0	0
CPM	3.39104	0.604	0.147	0.457	0	0
CLTCL1	3.14821	0.565	0.117	0.448	0	0
NFASC	2.44484	0.655	0.213	0.442	0	0
CLSTN2	3.28464	0.621	0.18	0.441	0	0
DAAM2	2.58474	0.596	0.156	0.44	0	0
NEURL1B	2.78424	0.613	0.175	0.438	0	0
ITGA7	2.42476	0.601	0.18	0.421	0	0
DGKG	2.71939	0.676	0.256	0.42	4.02968e-297	1.4749e-292
NR2F2	2.6311	0.608	0.19	0.418	0	0
ANO3	5.77445	0.418	0.016	0.402	0	0
DPY19L2	2.75011	0.6	0.198	0.402	8.48919e-296	3.10713e-291
EBF2	2.40753	0.511	0.114	0.397	0	0
MRVI1	2.11369	0.706	0.313	0.393	7.35651e-247	2.69256e-242
PARM1	2.29404	0.635	0.247	0.388	7.5944e-247	2.77963e-242
JAG1	2.23015	0.646	0.258	0.388	1.89541e-244	6.9374e-240
GUCY1A1	4.02954	0.419	0.038	0.381	0	0
DENND3	2.6127	0.526	0.146	0.38	5.43876e-304	1.99064e-299
MCAM	1.96878	0.656	0.279	0.377	5.89588e-224	2.15795e-219
PDGFRB	2.23937	0.657	0.28	0.377	1.95758e-223	7.16494e-219
TINAGL1	2.77321	0.491	0.116	0.375	0	0
ARHGAP42	2.66276	0.545	0.173	0.372	1.45193e-262	5.31422e-258
RASAL2	2.02114	0.888	0.516	0.372	7.56424e-297	2.76859e-292
MYO1B	3.39764	0.513	0.144	0.369	0	0
SOX6	1.85599	0.577	0.208	0.369	2.68443e-218	9.82528e-214
HIP1	2.05521	0.806	0.44	0.366	1.9011e-243	6.95822e-239
GRK5	1.77312	0.829	0.465	0.364	1.56962e-233	5.74495e-229
ARHGEF17	2.71095	0.53	0.167	0.363	1.63412e-264	5.98104e-260
RCAN2	1.67728	0.806	0.451	0.355	1.15818e-200	4.23906e-196
NTRK3	3.02063	0.48	0.127	0.353	9.24175e-290	3.38257e-285
ANO1	4.32583	0.38	0.029	0.351	0	0
ID4	3.1349	0.484	0.136	0.348	1.1738e-276	4.29623e-272
SYTL2	2.10838	0.532	0.185	0.347	5.3219e-216	1.94787e-211
CCDC102B	2.70488	0.492	0.151	0.341	5.66685e-240	2.07412e-235
FRY	1.7829	0.834	0.505	0.329	8.27586e-222	3.02905e-217
CACNA1H	1.88907	0.534	0.207	0.327	1.35776e-178	4.96952e-174
PAG1	2.36604	0.51	0.184	0.326	4.47535e-196	1.63802e-191
CHSY3	2.5417	0.489	0.167	0.322	2.02882e-195	7.42567e-191
CPE	3.00989	0.398	0.077	0.321	0	0
PTH1R	3.73343	0.373	0.055	0.318	0	0
PALM2-AKAP2	2.01575	0.569	0.251	0.318	9.71341e-170	3.5552e-165
GGT5	2.22581	0.443	0.129	0.314	2.64372e-214	9.67626e-210
TIMP3	1.91624	0.882	0.569	0.313	1.18134e-228	4.32382e-224
COL5A3	2.67371	0.439	0.126	0.313	7.34341e-230	2.68776e-225
RAPGEF5	2.0123	0.448	0.135	0.313	2.24178e-204	8.20516e-200
C1QTNF1	2.92837	0.376	0.065	0.311	0	0
LINC01197	3.6653	0.346	0.036	0.31	0	0
UBA2	1.70156	0.656	0.347	0.309	3.23222e-152	1.18303e-147
NCKAP5	4.08619	0.371	0.066	0.305	0	0
LHFPL6	1.51219	0.813	0.508	0.305	2.31719e-162	8.48114e-158
SORBS3	2.32659	0.44	0.137	0.303	2.21542e-201	8.10865e-197
A2M	1.62352	0.747	0.447	0.3	1.60777e-151	5.8846e-147
LINC00924	3.85254	0.335	0.036	0.299	0	0
SLCO3A1	1.59223	0.644	0.35	0.294	8.37498e-123	3.06533e-118
EDIL3	2.60211	0.433	0.142	0.291	3.00217e-182	1.09882e-177
DLC1	1.79339	0.847	0.561	0.286	5.29327e-175	1.93739e-170
AC087477.2	2.58418	0.374	0.092	0.282	2.57396e-229	9.42094e-225
ENPEP	3.27274	0.346	0.065	0.281	2.56916e-304	9.40337e-300
PRRX1	2.00083	0.437	0.159	0.278	9.84375e-148	3.60291e-143
MIR4435-2HG	2.5836	0.409	0.131	0.278	9.95659e-175	3.64421e-170
AC012409.2	3.01207	0.366	0.09	0.276	7.55436e-228	2.76497e-223
RGS6	2.83231	0.365	0.091	0.274	1.02771e-226	3.76154e-222
SLC35F1	3.7009	0.304	0.033	0.271	0	0
NKD1	2.55848	0.375	0.104	0.271	1.02956e-193	3.76828e-189
EGFLAM	4.99594	0.291	0.023	0.268	0	0
ASAP1	1.96323	0.899	0.633	0.266	2.17802e-274	7.97175e-270
TEX41	3.67817	0.298	0.036	0.262	0	0
PACSIN2	1.53394	0.679	0.418	0.261	8.67872e-118	3.1765e-113
FBLIM1	2.09229	0.41	0.149	0.261	9.61129e-146	3.51783e-141
CD36	2.16915	0.36	0.101	0.259	3.73239e-181	1.36609e-176
CYP7B1	1.81775	0.461	0.203	0.258	4.46939e-116	1.63584e-111
FRMD3	2.03557	0.583	0.327	0.256	1.91609e-117	7.0131e-113
KIRREL1	1.5581	0.554	0.299	0.255	1.95613e-102	7.15962e-98
GUCY1B1	4.02435	0.281	0.026	0.255	0	0
NCK2	1.58337	0.529	0.274	0.255	6.33247e-104	2.31775e-99
NPNT	3.22704	0.298	0.047	0.251	0	0
CCDC3	2.29454	0.359	0.114	0.245	5.33448e-151	1.95247e-146
MEOX2	2.48794	0.309	0.066	0.243	1.36471e-218	4.99497e-214
SMARCD3	1.96632	0.365	0.122	0.243	5.49562e-138	2.01145e-133
C11orf96	2.35991	0.368	0.126	0.242	7.38358e-139	2.70246e-134
CRIM1	1.82454	0.765	0.523	0.242	1.96035e-136	7.17509e-132
GPR176	3.82441	0.275	0.036	0.239	0	0
MTHFD1L	2.92318	0.405	0.166	0.239	1.03526e-121	3.78916e-117
CYTOR	2.53768	0.32	0.082	0.238	4.06357e-182	1.48731e-177
ADAMTS12	2.1693	0.362	0.124	0.238	7.00815e-131	2.56505e-126
RGS5	2.6137	0.363	0.127	0.236	5.53546e-135	2.02603e-130
ABCC9	1.5527	0.48	0.244	0.236	1.58308e-85	5.79423e-81
LINC00702	1.87337	0.354	0.119	0.235	9.28187e-128	3.39726e-123
EDNRA	1.51777	0.431	0.197	0.234	1.48037e-90	5.41831e-86
ADCY6	2.04297	0.36	0.127	0.233	1.92165e-126	7.03341e-122
HEYL	3.31894	0.26	0.029	0.231	0	0
RNF152	1.90524	0.446	0.215	0.231	5.21727e-95	1.90957e-90
TRPC6	3.08142	0.282	0.051	0.231	1.24722e-248	4.56497e-244
CNN3	1.50003	0.498	0.274	0.224	1.54975e-81	5.67224e-77
LONRF1	1.64306	0.44	0.22	0.22	6.09683e-84	2.2315e-79
TBX2	2.19361	0.336	0.122	0.214	1.57144e-112	5.75163e-108
RRAD	3.96911	0.232	0.022	0.21	0	0
GRID1	2.9359	0.254	0.044	0.21	1.91424e-235	7.0063e-231
MT2A	1.78784	0.393	0.185	0.208	2.32239e-80	8.50017e-76
PEAR1	2.71602	0.254	0.05	0.204	1.20006e-202	4.39234e-198
MAP2	2.31965	0.264	0.061	0.203	8.64793e-167	3.16523e-162
WTIP	1.79309	0.347	0.144	0.203	3.20129e-87	1.1717e-82
LMCD1	1.76568	0.466	0.264	0.202	4.5673e-65	1.67168e-60
LASP1	1.57488	0.386	0.188	0.198	8.91557e-72	3.26319e-67
HMCN2	2.62134	0.343	0.146	0.197	1.80661e-92	6.61237e-88
APOLD1	1.79892	0.288	0.091	0.197	4.4136e-111	1.61542e-106
ADAMTS4	3.51246	0.23	0.035	0.195	3.39343e-250	1.24203e-245
EYA2	1.81399	0.328	0.133	0.195	1.05967e-83	3.87849e-79
HES4	1.79399	0.296	0.102	0.194	3.72031e-100	1.36167e-95
FAM153CP	3.97658	0.221	0.028	0.193	2.88444e-303	1.05573e-298
FHL2	1.5634	0.359	0.166	0.193	1.07639e-72	3.9397e-68
CDH6	2.99036	0.235	0.048	0.187	5.86765e-178	2.14762e-173
SLC6A1	5.33705	0.19	0.006	0.184	0	0
FAM162B	3.11845	0.219	0.035	0.184	2.83267e-227	1.03678e-222
ESAM	3.08776	0.208	0.026	0.182	1.37673e-274	5.03896e-270
NUAK1	1.66131	0.303	0.121	0.182	2.60771e-78	9.54447e-74
ZBTB46	1.74418	0.311	0.129	0.182	9.85595e-78	3.60738e-73
FAM13C	2.70863	0.236	0.055	0.181	1.77207e-147	6.48595e-143
MAMLD1	2.23554	0.264	0.088	0.176	1.08667e-95	3.97734e-91
ABLIM2	2.60338	0.219	0.043	0.176	1.25349e-170	4.58789e-166
TRPC4	1.99637	0.286	0.111	0.175	3.70583e-78	1.35637e-73
BGN	3.57938	0.195	0.023	0.172	5.65993e-280	2.07159e-275
OCA2	4.37451	0.185	0.015	0.17	0	0
CCN2	1.59971	0.34	0.171	0.169	3.80258e-55	1.39178e-50
RBM20	3.57376	0.201	0.036	0.165	6.11759e-184	2.2391e-179
SMIM3	2.01049	0.234	0.072	0.162	8.18903e-96	2.99727e-91
EDNRB	2.00845	0.25	0.088	0.162	1.10564e-79	4.04675e-75
BCAM	2.12294	0.22	0.059	0.161	1.06728e-110	3.90636e-106
RGL3	2.21079	0.23	0.072	0.158	5.75417e-91	2.10609e-86
SYN3	2.05819	0.242	0.084	0.158	1.56798e-79	5.73898e-75
RASGRP2	2.05786	0.219	0.062	0.157	8.11915e-100	2.97169e-95
NTRK2	1.56617	0.248	0.093	0.155	3.59229e-69	1.31481e-64
CRLF1	3.02518	0.189	0.035	0.154	1.11537e-160	4.08235e-156
PDGFA	2.17414	0.215	0.061	0.154	3.1258e-99	1.14407e-94
FADS3	1.86743	0.241	0.087	0.154	3.4218e-74	1.25241e-69
NR4A3	2.9919	0.191	0.039	0.152	1.66954e-139	6.1107e-135
VGLL3	1.62584	0.322	0.17	0.152	1.19994e-48	4.39189e-44
COL27A1	1.80719	0.235	0.085	0.15	1.26433e-71	4.62759e-67
PMEPA1	2.30315	0.199	0.051	0.148	8.65054e-107	3.16618e-102
PRKAA2	1.59876	0.276	0.131	0.145	1.02348e-49	3.74603e-45
SCN3A	3.24339	0.161	0.018	0.143	9.28932e-239	3.39998e-234
LZTS1	5.41097	0.145	0.005	0.14	0	0
ISYNA1	2.72151	0.169	0.032	0.137	1.09846e-136	4.02047e-132
SERPINE1	2.79084	0.205	0.068	0.137	7.72478e-74	2.82735e-69
TP53I11	1.70707	0.219	0.083	0.136	4.39662e-60	1.60921e-55
GPC3	2.40581	0.195	0.06	0.135	5.72962e-80	2.0971e-75
GJA4	4.78666	0.142	0.007	0.135	0	0
AC113383.1	2.92519	0.167	0.033	0.134	2.27943e-130	8.34293e-126
TGFB3	2.23259	0.203	0.069	0.134	8.96078e-70	3.27974e-65
RAP2A	1.64495	0.219	0.085	0.134	1.99619e-56	7.30624e-52
AVPR1A	4.85438	0.139	0.006	0.133	0	0
NPR3	3.27981	0.155	0.022	0.133	2.80854e-180	1.02795e-175
BMPR1B	2.27904	0.174	0.042	0.132	4.11896e-101	1.50758e-96
TRIB2	2.04466	0.194	0.063	0.131	8.27374e-71	3.02827e-66
SSTR2	4.50736	0.137	0.008	0.129	0	0
DCBLD1	2.07392	0.231	0.102	0.129	1.91597e-50	7.01265e-46
NES	2.50787	0.163	0.036	0.127	1.30336e-107	4.77044e-103
PLEKHG2	2.00172	0.195	0.068	0.127	1.23598e-63	4.52382e-59
LINC00670	3.68541	0.159	0.033	0.126	1.67105e-117	6.11623e-113
LRRC8B	1.82532	0.198	0.072	0.126	1.22618e-58	4.48794e-54
CSRP2	2.00074	0.189	0.065	0.124	1.34527e-62	4.92381e-58
SEMA6D	1.52086	0.274	0.151	0.123	6.26705e-34	2.2938e-29
AFF2	3.19161	0.155	0.032	0.123	6.29032e-112	2.30232e-107
LBH	2.29277	0.158	0.035	0.123	8.76571e-104	3.20834e-99
MOCS1	2.13713	0.176	0.054	0.122	7.29847e-71	2.67131e-66
EHD1	2.02406	0.18	0.058	0.122	1.37694e-64	5.03974e-60
GRIP2	3.1797	0.135	0.014	0.121	8.2996e-218	3.03774e-213
VIPR1	2.96804	0.16	0.039	0.121	1.02497e-91	3.75148e-87
MT1E	1.68487	0.207	0.087	0.12	2.35097e-45	8.60477e-41
AC005753.2	2.34804	0.15	0.032	0.118	5.92856e-100	2.16991e-95
ANGPT2	1.59774	0.219	0.101	0.118	1.7436e-41	6.38176e-37
KCNK3	3.47354	0.131	0.018	0.113	3.60975e-160	1.3212e-155
MYL3	3.34386	0.133	0.02	0.113	3.61514e-148	1.32318e-143
STUM	1.58783	0.182	0.072	0.11	1.5803e-44	5.78405e-40
HMOX2	1.51271	0.207	0.097	0.11	3.28737e-36	1.20321e-31
LINC02237	4.82105	0.118	0.009	0.109	1.80629e-266	6.6112e-262
FAM153A	3.95288	0.114	0.011	0.103	1.61396e-195	5.90725e-191
GALNT16	2.56735	0.136	0.034	0.102	9.85795e-75	3.60811e-70
STARD4	2.02263	0.152	0.05	0.102	1.97013e-53	7.21089e-49
PCBP3	2.38245	0.144	0.042	0.102	4.79493e-61	1.75499e-56
NPY1R	2.708	0.126	0.025	0.101	3.39463e-93	1.24247e-88
USP2-AS1	2.09718	0.153	0.052	0.101	3.51215e-51	1.28548e-46
RTN1	1.53037	0.152	0.051	0.101	1.81024e-50	6.62565e-46
EMX2OS	2.01558	0.151	0.05	0.101	2.28543e-51	8.36491e-47
REM1	5.23569	0.103	0.003	0.1	0	0
OSR2	1.80019	0.166	0.067	0.099	7.54614e-40	2.76196e-35
MTHFD2	1.60453	0.173	0.074	0.099	6.20113e-36	2.26967e-31
NTF3	1.71021	0.167	0.069	0.098	6.02453e-38	2.20504e-33
CCDC192	1.85745	0.153	0.056	0.097	1.50119e-43	5.49451e-39
AC003991.1	2.86142	0.112	0.016	0.096	5.2038e-132	1.90464e-127
PTP4A3	1.8306	0.137	0.042	0.095	1.4649e-52	5.3617e-48
GPRIN3	1.76134	0.138	0.044	0.094	2.32714e-49	8.51757e-45
AC069272.1	1.72415	0.166	0.072	0.094	3.14938e-34	1.1527e-29
KCNQ3	3.2535	0.111	0.017	0.094	1.38057e-120	5.05303e-116
LINC02388	1.73224	0.16	0.067	0.093	7.44808e-35	2.72607e-30
C1orf198	1.51955	0.159	0.067	0.092	2.98847e-34	1.09381e-29
SEMA5B	4.77462	0.096	0.005	0.091	0	0
MT1M	2.19129	0.123	0.032	0.091	6.70717e-63	2.45489e-58
LINC02469	4.79614	0.093	0.004	0.089	0	0
RGS7BP	2.53898	0.112	0.025	0.087	1.33534e-73	4.88748e-69
C12orf75	2.29345	0.112	0.025	0.087	6.80213e-71	2.48965e-66
ARVCF	3.15706	0.101	0.015	0.086	3.39749e-112	1.24352e-107
GJA5	2.40868	0.103	0.017	0.086	6.20202e-100	2.27e-95
PDZD2	1.53019	0.302	0.216	0.086	2.40735e-16	8.81116e-12
LINC01592	5.72862	0.089	0.004	0.085	0	0
GPC1	1.60125	0.151	0.066	0.085	9.41585e-30	3.44629e-25
PHLDA1	3.17587	0.1	0.016	0.084	3.12656e-97	1.14435e-92
FHOD1	1.86938	0.124	0.04	0.084	4.0186e-44	1.47085e-39
TNC	2.20981	0.269	0.186	0.083	4.1801e-16	1.52996e-11
AL353586.1	2.07663	0.111	0.028	0.083	7.63552e-60	2.79468e-55
TBX2-AS1	1.97969	0.117	0.036	0.081	5.0599e-46	1.85197e-41
AC139720.1	1.92657	0.114	0.033	0.081	3.54392e-48	1.29711e-43
TRNP1	1.66224	0.141	0.061	0.08	2.5059e-29	9.17186e-25
AP003555.2	3.90666	0.086	0.007	0.079	6.33864e-180	2.32001e-175
DEFB124	6.14531	0.079	0.001	0.078	0	0
SEPTIN4	3.34048	0.089	0.011	0.078	8.846e-120	3.23772e-115
SMTNL2	3.35352	0.091	0.013	0.078	7.81372e-102	2.8599e-97
DNAH11	3.98057	0.092	0.014	0.078	9.39459e-102	3.43851e-97
KIAA0895L	1.62419	0.129	0.053	0.076	1.19291e-29	4.36617e-25
TRPV2	1.81025	0.105	0.029	0.076	1.41838e-47	5.1914e-43
CRIP1	1.50531	0.124	0.048	0.076	9.70913e-31	3.55364e-26
AC002546.1	2.0088	0.101	0.026	0.075	5.07848e-51	1.85877e-46
PDE4C	2.80198	0.093	0.018	0.075	1.45748e-73	5.33451e-69
SPTB	2.5869	0.096	0.022	0.074	6.10606e-59	2.23488e-54
PPARGC1A	1.59621	0.128	0.054	0.074	1.53626e-27	5.62286e-23
KCNAB1	2.37918	0.091	0.017	0.074	1.30308e-71	4.76939e-67
CHRD	2.21972	0.102	0.028	0.074	1.56926e-47	5.74365e-43
PTGDR	2.8017	0.084	0.012	0.072	1.04934e-100	3.84069e-96
CADPS	1.72991	0.099	0.027	0.072	1.47866e-45	5.41203e-41
OSBPL6	1.67065	0.129	0.057	0.072	4.24361e-25	1.5532e-20
BMP8A	3.67815	0.081	0.01	0.071	1.41575e-105	5.1818e-101
TEAD4	1.75561	0.104	0.034	0.07	1.75304e-36	6.4163e-32
ECHDC3	1.81537	0.107	0.038	0.069	4.79245e-32	1.75408e-27
ART4	3.37578	0.078	0.01	0.068	5.6396e-102	2.06415e-97
COX4I2	4.8092	0.071	0.003	0.068	1.06686e-262	3.90481e-258
PAPPA2	2.78918	0.084	0.018	0.066	3.46271e-56	1.26739e-51
MUSTN1	1.93121	0.095	0.029	0.066	1.36325e-36	4.98963e-32
TM4SF1	1.68756	0.096	0.03	0.066	8.97566e-35	3.28518e-30
USP2	2.39663	0.087	0.021	0.066	7.28839e-50	2.66762e-45
AC018616.1	4.07383	0.076	0.011	0.065	1.5062e-88	5.51286e-84
BATF3	3.64482	0.07	0.006	0.064	1.23754e-140	4.52952e-136
GPR20	2.86043	0.074	0.01	0.064	2.94965e-95	1.0796e-90
LRRC4B	2.05003	0.091	0.027	0.064	2.4251e-36	8.87609e-32
ADRA1D	3.1989	0.071	0.008	0.063	5.01276e-108	1.83472e-103
AC025423.4	3.55279	0.069	0.007	0.062	2.92989e-120	1.07237e-115
COL23A1	1.9008	0.084	0.022	0.062	3.46697e-43	1.26895e-38
THSD7B	2.96573	0.082	0.02	0.062	1.07313e-44	3.92775e-40
KCNJ8	2.09238	0.089	0.027	0.062	2.32847e-36	8.52245e-32
CBFA2T3	1.58768	0.095	0.033	0.062	8.55117e-29	3.12981e-24
UPB1	3.37826	0.07	0.009	0.061	4.26053e-86	1.5594e-81
AC105411.1	2.72207	0.077	0.016	0.061	1.20575e-52	4.41318e-48
AL590999.1	2.23048	0.084	0.025	0.059	1.46923e-33	5.37754e-29
AC092807.3	1.83503	0.095	0.036	0.059	1.82118e-25	6.66572e-21
SYPL2	1.79315	0.097	0.038	0.059	1.7206e-24	6.29758e-20
LINC02381	2.11884	0.08	0.021	0.059	4.13865e-41	1.51479e-36
SRL	1.85326	0.082	0.024	0.058	3.79227e-34	1.38801e-29
TOGARAM2	1.98104	0.081	0.024	0.057	1.34075e-33	4.90729e-29
FRAS1	1.70336	0.088	0.031	0.057	7.50621e-27	2.74735e-22
HEY2	2.48594	0.066	0.011	0.055	4.86701e-60	1.78137e-55
SUSD2	3.13648	0.062	0.007	0.055	4.92619e-90	1.80304e-85
FAM27C	2.25989	0.075	0.02	0.055	3.16249e-38	1.1575e-33
SLC26A10	1.61626	0.089	0.034	0.055	1.40052e-22	5.12604e-18
NRCAM	3.0845	0.066	0.012	0.054	1.4154e-54	5.18049e-50
SLC25A18	1.92114	0.084	0.03	0.054	1.03124e-24	3.77445e-20
ADRA2A	2.76345	0.062	0.008	0.054	6.73688e-77	2.46577e-72
ANGPT4	3.12096	0.06	0.007	0.053	7.53408e-82	2.75755e-77
TMEM200A	2.06511	0.076	0.023	0.053	8.03591e-31	2.94122e-26
ADRA1B	1.85366	0.073	0.02	0.053	9.66038e-33	3.5358e-28
CCN3	5.00674	0.054	0.003	0.051	6.44434e-186	2.35869e-181
AC027237.3	2.98257	0.06	0.009	0.051	3.87771e-66	1.41928e-61
HIGD1B	3.41198	0.06	0.009	0.051	8.99353e-64	3.29172e-59
TNFRSF12A	1.90177	0.07	0.021	0.049	5.54559e-28	2.02974e-23
ADRA2B	4.76687	0.05	0.002	0.048	8.18494e-222	2.99577e-217
OLFM2	1.64753	0.083	0.035	0.048	1.33583e-17	4.88928e-13
ADRA2C	2.85636	0.055	0.008	0.047	4.06856e-59	1.48913e-54
HAPLN2	2.57439	0.058	0.011	0.047	2.33203e-44	8.53548e-40
Z97200.1	2.4077	0.059	0.012	0.047	6.74805e-41	2.46985e-36
OPCML	1.62376	0.067	0.02	0.047	5.18633e-27	1.89825e-22
NDUFA4L2	4.74879	0.049	0.003	0.046	2.60594e-141	9.53801e-137
CHST8	3.83073	0.05	0.004	0.046	3.21627e-101	1.17719e-96
IGFN1	5.85165	0.046	0.001	0.045	3.02159e-274	1.10593e-269
PTGIR	2.73254	0.055	0.01	0.045	5.50706e-46	2.01564e-41
MYOM2	2.71824	0.063	0.018	0.045	1.36369e-27	4.99122e-23
GPAT2	3.06081	0.053	0.009	0.044	5.95668e-49	2.18021e-44
AL137139.2	2.88108	0.066	0.023	0.043	6.23264e-22	2.28121e-17
GRIN2A	2.20533	0.066	0.023	0.043	1.97427e-20	7.22604e-16
AC100803.4	2.33521	0.054	0.011	0.043	2.68922e-39	9.84281e-35
PANK1	1.56255	0.073	0.03	0.043	4.5993e-16	1.68339e-11
AC024337.2	2.60044	0.049	0.008	0.041	7.43713e-48	2.72207e-43
ALKAL2	2.82248	0.051	0.01	0.041	5.75835e-38	2.10761e-33
FAM153B	3.49865	0.046	0.006	0.04	7.21786e-63	2.64181e-58
A1BG-AS1	2.25199	0.051	0.011	0.04	1.40212e-35	5.13188e-31
PDZD7	3.24004	0.044	0.005	0.039	5.62761e-65	2.05976e-60
ST6GAL2	2.39953	0.052	0.013	0.039	4.19174e-29	1.53422e-24
HRC	4.75003	0.04	0.002	0.038	4.55922e-160	1.66872e-155
AC007608.3	2.58225	0.048	0.01	0.038	1.92026e-35	7.02834e-31
RNF182	4.60562	0.039	0.002	0.037	6.00954e-133	2.19955e-128
RASD1	2.27287	0.051	0.014	0.037	1.44454e-24	5.28717e-20
AGAP2	3.55701	0.04	0.004	0.036	2.51609e-73	9.20913e-69
AC017002.5	2.01573	0.047	0.011	0.036	1.1271e-28	4.1253e-24
AC016877.1	1.7977	0.056	0.02	0.036	1.30922e-17	4.79188e-13
GIPC3	4.09736	0.038	0.002	0.036	1.80578e-111	6.60933e-107
AC087521.3	1.89891	0.052	0.016	0.036	3.15729e-20	1.1556e-15
AC012405.1	3.3177	0.04	0.005	0.035	6.18083e-56	2.26225e-51
TBXA2R	3.00379	0.041	0.006	0.035	7.2784e-47	2.66397e-42
MGAT3	2.12482	0.048	0.013	0.035	3.63631e-23	1.33093e-18
FRZB	1.76857	0.055	0.02	0.035	6.67381e-16	2.44268e-11
ZNF697	1.56285	0.062	0.027	0.035	8.41481e-13	3.0799e-08
CIB4	3.30212	0.041	0.007	0.034	1.56586e-42	5.73119e-38
CYP26B1	1.98985	0.049	0.015	0.034	5.028e-20	1.8403e-15
CENPO	1.6387	0.05	0.016	0.034	1.60496e-17	5.87431e-13
AL583824.1	1.91508	0.051	0.017	0.034	4.48331e-18	1.64093e-13
AC004257.1	5.1801	0.034	0.001	0.033	1.0171e-174	3.7227e-170
SLCO1C1	2.34042	0.04	0.007	0.033	4.09208e-40	1.49774e-35
AC104083.1	3.40057	0.036	0.003	0.033	7.27485e-66	2.66267e-61
ABCC8	2.33566	0.041	0.009	0.032	1.03454e-26	3.7865e-22
AJUBA	2.41774	0.043	0.011	0.032	3.34879e-22	1.22569e-17
AC113386.1	2.0585	0.043	0.011	0.032	4.01056e-22	1.46791e-17
GP1BB	1.90837	0.045	0.013	0.032	1.62556e-19	5.9497e-15
INHBA	2.31832	0.048	0.016	0.032	1.92056e-16	7.02943e-12
AC009879.4	1.57908	0.058	0.026	0.032	6.75726e-11	2.47323e-06
SCN4A	3.38585	0.035	0.004	0.031	3.55635e-48	1.30166e-43
ACAN	4.3043	0.033	0.002	0.031	8.88431e-98	3.25175e-93
SEPTIN4-AS1	2.3933	0.04	0.009	0.031	1.08675e-27	3.9776e-23
NRGN	2.31688	0.039	0.008	0.031	1.3682e-27	5.00774e-23
AL645608.7	2.10228	0.043	0.012	0.031	6.55973e-21	2.40093e-16
AC073050.1	1.54655	0.052	0.021	0.031	2.64608e-12	9.68492e-08
HRH2	1.51442	0.048	0.018	0.03	1.20998e-13	4.42865e-09
MT1A	2.92311	0.035	0.006	0.029	1.68045e-32	6.1506e-28
AL499616.1	2.55818	0.04	0.011	0.029	1.24698e-19	4.56406e-15
AC090617.5	2.35837	0.036	0.007	0.029	4.82972e-27	1.76773e-22
WNT6	2.15277	0.043	0.014	0.029	5.42401e-16	1.98524e-11
KLHL30	3.21015	0.032	0.004	0.028	1.11685e-42	4.0878e-38
COLEC11	2.06779	0.039	0.011	0.028	5.51708e-18	2.01931e-13
AC120498.10	2.9473	0.033	0.006	0.027	1.86938e-27	6.84211e-23
LINC02398	1.74879	0.042	0.015	0.027	7.98911e-13	2.9241e-08
AL137067.3	6.56545	0.028	0.001	0.027	1.72481e-178	6.31299e-174
TMEM74B	5.54622	0.028	0.001	0.027	6.27641e-118	2.29723e-113
AC099344.3	2.08054	0.037	0.01	0.027	8.90323e-17	3.25867e-12
AL049646.1	2.5838	0.051	0.024	0.027	1.00371e-09	3.67369e-05
SCN4B	4.02236	0.028	0.002	0.026	7.82553e-61	2.86422e-56
CNTN4-AS2	2.40798	0.032	0.006	0.026	3.34864e-25	1.22564e-20
C14orf180	2.89106	0.03	0.004	0.026	1.21592e-37	4.45041e-33
AC090337.1	3.28656	0.03	0.004	0.026	7.10534e-37	2.60062e-32
AC013565.1	1.51248	0.037	0.011	0.026	1.64324e-15	6.01443e-11
HOXC4	1.87453	0.031	0.006	0.025	5.20907e-25	1.90657e-20
LGI2	2.11211	0.032	0.007	0.025	1.81188e-23	6.63167e-19
HOXC6	2.22422	0.031	0.006	0.025	7.62004e-23	2.78901e-18
AC009154.1	1.85851	0.032	0.007	0.025	3.43688e-20	1.25793e-15
AC026116.1	5.19094	0.026	0.001	0.025	2.17066e-105	7.94482e-101
HS3ST2	1.50403	0.043	0.018	0.025	1.21218e-09	4.4367e-05
MYRF	2.8122	0.028	0.004	0.024	1.65119e-35	6.04352e-31
C1QTNF1-AS1	2.74641	0.028	0.004	0.024	5.03789e-30	1.84392e-25
AL157392.2	1.81632	0.036	0.012	0.024	1.43818e-12	5.26389e-08
OPN4	6.91316	0.023	0	0.023	2.20656e-184	8.07623e-180
AC026353.1	5.00004	0.024	0.001	0.023	1.97882e-103	7.24266e-99
AC068491.3	2.91929	0.027	0.004	0.023	3.30484e-27	1.2096e-22
AC005550.2	2.43039	0.028	0.005	0.023	8.90362e-24	3.25881e-19
AC011407.1	2.35147	0.03	0.007	0.023	1.95391e-17	7.15152e-13
CCL2	2.13818	0.035	0.013	0.022	1.14185e-09	4.17927e-05
GPR4	3.11199	0.025	0.003	0.022	7.79786e-35	2.85409e-30
FOXC2	2.1495	0.029	0.007	0.022	1.72031e-19	6.29649e-15
AC018450.1	2.94848	0.028	0.006	0.022	6.40025e-20	2.34256e-15
AL606491.1	1.61802	0.036	0.014	0.022	1.56919e-09	5.7434e-05
AC068442.1	2.87724	0.025	0.004	0.021	1.2806e-26	4.68713e-22
AC147651.1	2.68301	0.028	0.007	0.021	2.09667e-16	7.67401e-12
VIPR1-AS1	2.73558	0.029	0.008	0.021	3.26608e-14	1.19542e-09
AC107208.1	4.37298	0.022	0.001	0.021	2.31073e-63	8.4575e-59
NTRK3-AS1	3.49725	0.023	0.002	0.021	5.23809e-38	1.91719e-33
AC092614.1	3.5201	0.023	0.002	0.021	2.37332e-37	8.68658e-33
MIR4300HG	2.19089	0.03	0.009	0.021	7.12372e-13	2.60735e-08
KCNT1	3.29217	0.023	0.003	0.02	3.37205e-30	1.2342e-25
GRIA2	3.76544	0.023	0.003	0.02	2.31995e-26	8.49125e-22
AGT	3.74225	0.022	0.002	0.02	8.827e-46	3.23077e-41
AP000550.1	2.10507	0.026	0.006	0.02	1.10824e-15	4.05628e-11
PPM1E	2.21118	0.036	0.016	0.02	4.56384e-07	0.0167041
UNC13A	2.76022	0.025	0.006	0.019	2.69336e-14	9.85795e-10
EMX2	1.67927	0.028	0.009	0.019	5.00991e-11	1.83368e-06
MYO3A	1.68193	0.028	0.009	0.019	9.1393e-10	3.34508e-05
LZTS1-AS1	5.29232	0.02	0.001	0.019	4.39965e-107	1.61032e-102
AP006248.4	2.93886	0.022	0.003	0.019	1.15509e-29	4.22775e-25
AC005753.3	1.96986	0.026	0.007	0.019	5.12447e-12	1.87561e-07
HTR2A	1.75155	0.031	0.012	0.019	1.0259e-08	0.000375488
ITIH3	2.90187	0.021	0.003	0.018	3.02509e-22	1.10721e-17
FOXL1	1.87245	0.024	0.006	0.018	2.79843e-14	1.02425e-09
C9orf106	1.60623	0.028	0.01	0.018	1.89901e-09	6.95057e-05
CA4	2.85437	0.022	0.004	0.018	7.15542e-21	2.61896e-16
KCNS2	2.50942	0.022	0.004	0.018	3.79064e-17	1.38741e-12
ATXN7L2	1.68013	0.026	0.008	0.018	2.7587e-10	1.00971e-05
AC012409.3	2.6179	0.021	0.004	0.017	2.7185e-17	9.94997e-13
ATP1B2	2.51587	0.022	0.005	0.017	8.5795e-14	3.14018e-09
MATN3	2.98414	0.018	0.002	0.016	5.04458e-26	1.84637e-21
AC018647.1	2.77615	0.019	0.003	0.016	1.80702e-24	6.61389e-20
ACHE	3.39797	0.018	0.002	0.016	5.50546e-24	2.01505e-19
AL161449.2	3.11071	0.019	0.003	0.016	3.47894e-19	1.27333e-14
AL022322.1	2.07087	0.023	0.007	0.016	1.28695e-10	4.71038e-06
AC093895.1	1.78602	0.024	0.008	0.016	1.66393e-08	0.000609015
LGALS2	1.75233	0.025	0.009	0.016	6.61769e-08	0.00242214
MUC3A	4.3425	0.017	0.002	0.015	1.39152e-31	5.09311e-27
NCKAP5-AS2	3.69399	0.017	0.002	0.015	3.4148e-29	1.24985e-24
AC008742.1	3.32001	0.017	0.002	0.015	3.41214e-22	1.24888e-17
TCF15	3.23335	0.017	0.002	0.015	7.67091e-22	2.80763e-17
NRARP	1.76133	0.024	0.009	0.015	4.89763e-07	0.0179258
NAMA	3.63079	0.016	0.001	0.015	4.5214e-30	1.65488e-25
AC091182.1	2.57296	0.018	0.003	0.015	1.37094e-21	5.01777e-17
AC108463.3	2.38465	0.019	0.004	0.015	4.93394e-13	1.80587e-08
AC010974.2	2.112	0.019	0.004	0.015	7.16155e-13	2.6212e-08
AL365259.1	2.07535	0.022	0.007	0.015	5.83449e-09	0.000213548
USH1C	1.65069	0.022	0.007	0.015	1.33968e-08	0.000490336
AC008667.1	1.73103	0.023	0.008	0.015	1.64815e-08	0.000603241
AC109361.2	3.12386	0.017	0.003	0.014	8.65884e-20	3.16922e-15
AL139147.1	2.90174	0.017	0.003	0.014	1.93207e-18	7.07156e-14
AC021733.4	2.47226	0.017	0.003	0.014	5.23849e-18	1.91734e-13
OLAH	2.41618	0.017	0.003	0.014	7.72963e-17	2.82912e-12
AC114488.1	2.66712	0.017	0.003	0.014	7.3719e-15	2.69819e-10
AC100803.3	3.3039	0.016	0.002	0.014	2.97703e-23	1.08962e-18
CACNA1S	3.41827	0.016	0.002	0.014	4.51098e-21	1.65106e-16
ALLC	3.2014	0.016	0.002	0.014	8.19599e-19	2.99981e-14
PTGER1	4.37372	0.015	0.001	0.014	9.09449e-41	3.32867e-36
GRK5-IT1	2.33941	0.019	0.005	0.014	1.81488e-12	6.64263e-08
CRHR2	2.60025	0.018	0.004	0.014	4.11034e-12	1.50442e-07
TPPP3	2.02815	0.018	0.004	0.014	1.00681e-11	3.68501e-07
AC006525.1	2.86138	0.019	0.005	0.014	2.88527e-10	1.05604e-05
FOXS1	4.6834	0.014	0.001	0.013	3.21762e-44	1.17768e-39
AC023644.1	4.47396	0.014	0.001	0.013	1.07218e-38	3.92428e-34
LINC02753	3.26867	0.016	0.003	0.013	1.33331e-16	4.88003e-12
AL136982.2	2.62525	0.017	0.004	0.013	5.34584e-11	1.95663e-06
LINC01150	3.20002	0.015	0.002	0.013	4.60873e-21	1.68684e-16
AC068491.2	3.13353	0.015	0.002	0.013	1.50952e-17	5.525e-13
IRGM	1.52463	0.019	0.006	0.013	1.87945e-08	0.000687896
AC087521.1	3.06927	0.014	0.002	0.012	7.33558e-13	2.68489e-08
AC021683.2	2.51608	0.015	0.003	0.012	4.32856e-12	1.5843e-07
SLC16A12-AS1	2.39471	0.015	0.003	0.012	1.16041e-09	4.24722e-05
NPTX2	1.8917	0.017	0.005	0.012	1.23972e-09	4.53749e-05
AC079209.2	2.11181	0.016	0.004	0.012	1.64721e-09	6.02896e-05
FAM27E3	2.19792	0.016	0.004	0.012	3.51647e-08	0.00128706
AC110760.2	1.8946	0.017	0.005	0.012	1.5476e-07	0.00566437
MPP4	1.84257	0.017	0.005	0.012	2.22988e-07	0.00816157
ZBTB46-AS1	1.97524	0.018	0.006	0.012	1.85517e-07	0.00679011
COL18A1-AS1	2.07141	0.017	0.006	0.011	2.01907e-07	0.00739
PCYT1B	1.91767	0.017	0.006	0.011	1.31681e-06	0.0481964
AL096772.1	5.36646	0.011	0	0.011	3.63743e-54	1.33133e-49
SLC6A1-AS1	4.36681	0.012	0.001	0.011	1.23214e-37	4.50976e-33
AC027309.1	3.24896	0.013	0.002	0.011	1.87332e-15	6.85655e-11
TMEM59L	2.61265	0.013	0.002	0.011	2.61788e-15	9.58171e-11
CCDC89	1.84412	0.014	0.003	0.011	7.34702e-10	2.68908e-05
B4GALNT1	2.00709	0.015	0.004	0.011	5.99313e-09	0.000219355
AC004828.1	2.60117	0.012	0.002	0.01	3.3173e-14	1.21416e-09
AL356419.1	3.21573	0.012	0.002	0.01	4.14981e-14	1.51887e-09
AC019270.1	2.6402	0.012	0.002	0.01	1.46541e-10	5.36356e-06
KCNK17	2.34338	0.014	0.004	0.01	1.74571e-07	0.00638946
TRDN	2.62762	0.014	0.004	0.01	7.14181e-07	0.0261398
AC104260.1	4.24636	0.011	0.001	0.01	6.59234e-38	2.41286e-33
AC073941.1	3.91274	0.011	0.001	0.01	3.74095e-15	1.36923e-10
LINC02319	3.88191	0.01	0.001	0.009	9.64962e-32	3.53186e-27
ATP2B3	3.88509	0.01	0.001	0.009	9.82555e-24	3.59625e-19
AC021698.1	3.23883	0.01	0.001	0.009	1.02164e-23	3.73931e-19
SMCO3	3.05448	0.01	0.001	0.009	5.32778e-18	1.95002e-13
ZP1	3.37859	0.01	0.001	0.009	7.21773e-14	2.64176e-09
AC093765.3	3.7883	0.012	0.003	0.009	5.49579e-09	0.000201152
LINC02188	1.92706	0.012	0.003	0.009	3.01362e-07	0.0110301
AP003555.1	2.86455	0.011	0.002	0.009	3.99208e-14	1.46114e-09
LINC01996	3.06186	0.011	0.002	0.009	3.1986e-13	1.17072e-08
LINC02600	3.31612	0.011	0.002	0.009	1.5573e-12	5.69987e-08
AC004828.2	2.57093	0.011	0.002	0.009	1.64464e-12	6.01953e-08
HOXC9	1.78383	0.011	0.003	0.008	5.45608e-07	0.0199698

### Sheet: Venous_v_All
gene	avg_log2FC	pct_1	pct_2	pct_diff	p_val	p_val_adj
VWF	5.98152	0.897	0.088	0.809	0	0
PECAM1	4.32125	0.878	0.099	0.779	0	0
ANO2	6.00974	0.811	0.048	0.763	0	0
FLT1	6.20899	0.82	0.066	0.754	0	0
SHANK3	4.857	0.799	0.048	0.751	0	0
ADGRL4	5.36952	0.804	0.056	0.748	0	0
EMCN	5.55267	0.795	0.057	0.738	0	0
EGFL7	4.48309	0.743	0.052	0.691	0	0
SNTG2	4.65512	0.757	0.067	0.69	0	0
ERG	4.20471	0.762	0.073	0.689	0	0
FLI1	3.50788	0.814	0.13	0.684	0	0
MCF2L	5.70762	0.731	0.047	0.684	0	0
PTPRB	4.31336	0.755	0.085	0.67	0	0
MCTP1	3.82511	0.808	0.148	0.66	0	0
PIK3R3	4.65576	0.852	0.195	0.657	0	0
KALRN	2.67222	0.796	0.173	0.623	0	0
SLCO2A1	6.09635	0.654	0.033	0.621	0	0
NEDD9	3.72835	0.839	0.224	0.615	0	0
RASGRF2	3.8248	0.72	0.106	0.614	0	0
SEC14L1	3.93228	0.817	0.205	0.612	0	0
ST6GALNAC3	3.31936	0.925	0.323	0.602	0	0
PRKCH	3.03353	0.845	0.245	0.6	0	0
PLEKHG1	3.78823	0.83	0.235	0.595	0	0
ZNF385D	4.55764	0.731	0.138	0.593	0	0
EPAS1	3.8638	0.883	0.291	0.592	0	0
GALNT18	3.11007	0.781	0.195	0.586	0	0
DIPK2B	5.04084	0.611	0.027	0.584	0	0
CYYR1	4.92105	0.623	0.046	0.577	0	0
RAPGEF4	3.8726	0.696	0.135	0.561	0	0
ARHGAP31	3.05689	0.728	0.171	0.557	0	0
C22orf34	3.14435	0.626	0.074	0.552	0	0
PLVAP	6.72941	0.565	0.014	0.551	0	0
ST6GAL1	3.66641	0.651	0.104	0.547	0	0
NOSTRIN	6.08052	0.567	0.02	0.547	0	0
LDB2	3.57712	0.957	0.417	0.54	0	0
SLCO4A1	4.94335	0.565	0.031	0.534	0	0
SULF2	3.35463	0.592	0.082	0.51	0	0
MYRIP	4.26751	0.574	0.068	0.506	0	0
TPO	6.79787	0.522	0.019	0.503	0	0
RAMP3	6.6514	0.514	0.011	0.503	0	0
ADAMTS9	4.38836	0.792	0.299	0.493	0	0
DOCK4	2.80913	0.921	0.432	0.489	0	0
CALCRL	3.08836	0.656	0.168	0.488	0	0
EPB41L4A	2.66889	0.744	0.256	0.488	0	0
PREX2	1.96977	0.792	0.305	0.487	0	0
DOCK9	2.5448	0.877	0.391	0.486	0	0
SPNS2	5.92184	0.503	0.017	0.486	0	0
ADCY4	4.51775	0.511	0.027	0.484	0	0
NPDC1	3.22952	0.579	0.098	0.481	0	0
F8	4.68004	0.533	0.055	0.478	0	0
CPNE8	2.22287	0.807	0.335	0.472	0	0
NRP1	2.2545	0.716	0.245	0.471	0	0
GRASP	4.24864	0.508	0.038	0.47	0	0
ENG	3.66069	0.62	0.15	0.47	0	0
RPGR	2.73472	0.646	0.177	0.469	0	0
SLC2A3	3.85846	0.558	0.092	0.466	0	0
NR5A2	5.93018	0.484	0.019	0.465	0	0
SWAP70	2.41418	0.779	0.316	0.463	0	0
APOLD1	3.44191	0.533	0.077	0.456	0	0
AL589693.1	4.99459	0.501	0.046	0.455	0	0
PKP4	2.82373	0.854	0.399	0.455	0	0
LIFR	2.9557	0.843	0.391	0.452	0	0
PLCB4	1.877	0.845	0.393	0.452	0	0
TEK	4.37029	0.481	0.03	0.451	0	0
KIAA0355	2.41348	0.74	0.29	0.45	0	0
PALMD	3.84745	0.491	0.043	0.448	0	0
LRMDA	1.76044	0.924	0.478	0.446	0	0
PALM2-AKAP2	2.44451	0.683	0.239	0.444	0	0
PODXL	3.98392	0.511	0.067	0.444	0	0
ARHGAP29	2.37983	0.673	0.231	0.442	0	0
ITGA6	2.53935	0.599	0.157	0.442	0	0
NOTCH4	4.71986	0.461	0.021	0.44	0	0
BTNL9	6.51831	0.457	0.019	0.438	0	0
PDE10A	2.10789	0.684	0.249	0.435	0	0
RALGAPA2	3.38969	0.935	0.501	0.434	0	0
MGAT4A	2.49154	0.603	0.17	0.433	0	0
SYNE2	2.39376	0.902	0.471	0.431	0	0
RAPGEF3	4.08033	0.471	0.041	0.43	0	0
MAGI1	2.3513	0.917	0.488	0.429	0	0
DNM3	2.29349	0.641	0.216	0.425	0	0
PPP1R16B	3.34912	0.473	0.048	0.425	0	0
RAPGEF5	2.81992	0.548	0.124	0.424	0	0
ELMO1	1.77551	0.931	0.509	0.422	0	0
PITPNC1	2.91462	0.924	0.502	0.422	0	0
NEURL1B	2.78237	0.586	0.166	0.42	0	0
MEF2C	1.97121	0.832	0.414	0.418	0	0
FGD5	2.3995	0.536	0.121	0.415	0	0
CYTH1	1.93733	0.707	0.292	0.415	0	0
ETS1	2.29965	0.611	0.197	0.414	0	0
MECOM	1.71244	0.894	0.481	0.413	0	0
ICA1	2.07714	0.557	0.144	0.413	0	0
BACE2	2.57514	0.689	0.279	0.41	0	0
CADPS2	1.97373	0.787	0.381	0.406	0	0
ZBTB46	3.00333	0.522	0.117	0.405	0	0
PPP1R13B	1.99087	0.659	0.256	0.403	0	0
UACA	1.64835	0.781	0.379	0.402	0	0
TSPAN7	4.13432	0.454	0.053	0.401	0	0
MYO5C	3.33934	0.473	0.073	0.4	0	0
CHSY1	2.47886	0.607	0.208	0.399	0	0
ADGRF5	4.20137	0.447	0.049	0.398	0	0
ABLIM3	2.58927	0.562	0.172	0.39	0	0
STOM	2.36046	0.721	0.331	0.39	0	0
SHE	3.49473	0.43	0.041	0.389	0	0
LNX1	3.94274	0.467	0.078	0.389	0	0
ETS2	1.95378	0.669	0.282	0.387	0	0
TMEM255B	3.70274	0.436	0.049	0.387	0	0
NUAK1	3.24478	0.495	0.11	0.385	0	0
EPHA4	2.77871	0.505	0.124	0.381	0	0
PLSCR1	2.14946	0.649	0.268	0.381	0	0
TLL1	4.1214	0.429	0.048	0.381	0	0
PCAT1	3.17071	0.481	0.101	0.38	0	0
ITGA9	1.8652	0.703	0.325	0.378	0	0
CCDC85A	4.96893	0.404	0.03	0.374	0	0
TSPAN9	1.58911	0.66	0.288	0.372	0	0
SPRY1	2.5853	0.523	0.151	0.372	0	0
PDE2A	3.51561	0.425	0.053	0.372	0	0
RBMS2	1.74949	0.721	0.349	0.372	0	0
KLF2	2.37676	0.507	0.135	0.372	0	0
LAMA5	2.05626	0.56	0.189	0.371	0	0
AQP1	3.70868	0.453	0.082	0.371	0	0
ADIPOR2	2.24473	0.63	0.261	0.369	0	0
TMTC1	2.56063	0.882	0.513	0.369	0	0
PCAT19	4.88865	0.385	0.016	0.369	0	0
ELOVL7	5.12715	0.388	0.02	0.368	0	0
TANC1	1.74209	0.788	0.422	0.366	0	0
ABCG1	2.45052	0.523	0.157	0.366	0	0
RASAL2	1.65337	0.869	0.508	0.361	0	0
FNBP1L	2.13301	0.562	0.202	0.36	0	0
GFOD1	1.57837	0.684	0.325	0.359	0	0
KIAA1217	1.7272	0.771	0.412	0.359	0	0
SASH1	1.83412	0.886	0.528	0.358	0	0
PELI1	1.98193	0.599	0.242	0.357	0	0
SNRK	2.36503	0.625	0.269	0.356	0	0
NDRG1	3.28444	0.7	0.344	0.356	0	0
HEG1	2.26945	0.56	0.205	0.355	0	0
MMRN2	3.29196	0.413	0.058	0.355	0	0
CDH5	4.02351	0.384	0.029	0.355	0	0
SHROOM4	2.91251	0.436	0.082	0.354	0	0
MSN	1.87989	0.616	0.263	0.353	0	0
FGD4	1.54665	0.737	0.386	0.351	0	0
ATP11A	1.79672	0.631	0.28	0.351	0	0
RFTN1	1.75321	0.608	0.258	0.35	0	0
CMTM8	3.22113	0.444	0.094	0.35	0	0
RAPGEF1	1.98689	0.739	0.389	0.35	0	0
CDK17	1.83825	0.814	0.464	0.35	0	0
LRRC8C	2.60681	0.425	0.076	0.349	0	0
CD93	3.85023	0.376	0.028	0.348	0	0
RASIP1	4.33066	0.366	0.021	0.345	0	0
CD59	1.8913	0.612	0.27	0.342	0	0
COL15A1	3.01681	0.469	0.129	0.34	0	0
ARHGAP26	1.99425	0.86	0.521	0.339	0	0
MRTFB	2.12475	0.901	0.562	0.339	0	0
CEP112	1.50683	0.739	0.4	0.339	0	0
ABCB1	4.81884	0.379	0.041	0.338	0	0
TIE1	4.3147	0.361	0.023	0.338	0	0
DOC2B	5.40457	0.343	0.011	0.332	0	0
SH2D3C	3.58841	0.36	0.028	0.332	0	0
CD36	3.80631	0.421	0.093	0.328	0	0
OSMR	1.50061	0.739	0.412	0.327	0	0
EFNB2	3.36876	0.364	0.037	0.327	0	0
INPP5D	1.8064	0.422	0.095	0.327	0	0
ZNF423	1.5958	0.569	0.242	0.327	0	0
DACH1	2.05861	0.514	0.188	0.326	0	0
DISC1FP1	4.03189	0.364	0.041	0.323	0	0
TBCD	1.60198	0.692	0.369	0.323	0	0
HPCAL1	2.36262	0.444	0.122	0.322	0	0
ABLIM2	4.05382	0.356	0.034	0.322	0	0
CNTNAP3B	2.02211	0.471	0.149	0.322	0	0
ABLIM1	2.32015	0.924	0.604	0.32	0	0
PARVB	1.78346	0.562	0.242	0.32	0	0
SUSD6	1.64328	0.562	0.244	0.318	0	0
POSTN	4.01973	0.366	0.048	0.318	0	0
PIK3C2A	1.64927	0.839	0.521	0.318	0	0
AL139807.1	2.18396	0.442	0.125	0.317	0	0
EMP1	1.62861	0.556	0.24	0.316	0	0
BCR	1.94961	0.53	0.214	0.316	0	0
KLHL2	1.78952	0.51	0.194	0.316	0	0
FKBP1A	2.02272	0.49	0.174	0.316	0	0
MYH9	1.5678	0.899	0.585	0.314	0	0
TACR1	4.06889	0.372	0.059	0.313	0	0
ARHGEF3	1.67247	0.719	0.406	0.313	0	0
IL15	2.45309	0.412	0.099	0.313	0	0
SPTLC2	1.75197	0.536	0.224	0.312	0	0
CDH13	2.05522	0.46	0.151	0.309	0	0
HLA-DRB1	3.37056	0.337	0.028	0.309	0	0
RPH3AL	2.12895	0.422	0.114	0.308	0	0
KANK3	3.40822	0.338	0.031	0.307	0	0
CTTNBP2NL	1.67013	0.505	0.199	0.306	0	0
ACER3	1.56745	0.597	0.292	0.305	5.80931e-305	2.12627e-300
DYSF	1.84843	0.484	0.181	0.303	0	0
CRIM1	1.50815	0.818	0.515	0.303	0	0
TNFRSF1B	2.07934	0.388	0.086	0.302	0	0
AFAP1	1.77776	0.611	0.309	0.302	0	0
DENND3	1.75789	0.442	0.14	0.302	0	0
LRRC32	3.99231	0.328	0.029	0.299	0	0
CHN1	1.95474	0.421	0.123	0.298	0	0
EGLN1	2.46815	0.519	0.222	0.297	0	0
ASAP1	1.59293	0.92	0.626	0.294	0	0
FBXO31	1.94213	0.56	0.266	0.294	0	0
TNFRSF10B	2.36801	0.398	0.105	0.293	0	0
LINC01515	1.61082	0.463	0.17	0.293	0	0
AC005753.2	4.04502	0.316	0.023	0.293	0	0
PDLIM1	1.7538	0.698	0.405	0.293	0	0
PLEKHA7	1.57944	0.465	0.173	0.292	0	0
RHOJ	1.64757	0.473	0.181	0.292	0	0
ADAM15	2.5545	0.363	0.074	0.289	0	0
AC105450.1	6.40834	0.295	0.006	0.289	0	0
EBF3	2.24894	0.372	0.085	0.287	0	0
TMCC3	2.41753	0.436	0.152	0.284	0	0
FAM241A	2.17711	0.416	0.135	0.281	0	0
MYCT1	4.40717	0.295	0.014	0.281	0	0
JAM2	2.53629	0.364	0.083	0.281	0	0
ELK3	1.80266	0.426	0.146	0.28	0	0
CLEC1A	4.71433	0.292	0.013	0.279	0	0
HMCN1	3.88423	0.341	0.064	0.277	0	0
PLAT	2.89328	0.363	0.086	0.277	0	0
HDGFL3	1.56885	0.545	0.268	0.277	1.94952e-272	7.13544e-268
ARHGEF15	5.07247	0.286	0.009	0.277	0	0
LRRC1	2.45033	0.46	0.184	0.276	0	0
NECTIN2	1.83195	0.431	0.155	0.276	0	0
MEOX2	2.85006	0.335	0.06	0.275	0	0
GNA14	1.81194	0.469	0.196	0.273	3.24744e-296	1.1886e-291
BCL2L1	1.80291	0.461	0.189	0.272	1.27415e-296	4.6635e-292
TMEM44	2.87459	0.313	0.044	0.269	0	0
ARAP3	2.54466	0.336	0.068	0.268	0	0
CD74	2.54759	0.321	0.054	0.267	0	0
GRB10	1.71544	0.862	0.596	0.266	0	0
ROBO4	4.38343	0.278	0.015	0.263	0	0
ZNF366	5.28986	0.272	0.01	0.262	0	0
TNFRSF10D	3.33869	0.298	0.036	0.262	0	0
SHB	1.92196	0.43	0.169	0.261	4.13803e-300	1.51456e-295
TGM2	2.03794	0.45	0.189	0.261	3.31037e-289	1.21163e-284
TMEM184B	1.67469	0.45	0.189	0.261	1.97907e-272	7.24361e-268
TCF4	1.8118	0.953	0.695	0.258	0	0
CACHD1	1.60121	0.607	0.349	0.258	2.25524e-218	8.25442e-214
MGLL	1.87122	0.545	0.288	0.257	1.3757e-238	5.0352e-234
MYO18A	1.95325	0.398	0.142	0.256	0	0
IVNS1ABP	2.68839	0.391	0.136	0.255	0	0
ADGRG1	2.85754	0.309	0.054	0.255	0	0
JCAD	1.64914	0.409	0.154	0.255	9.75562e-288	3.57065e-283
HIPK3	1.94891	0.901	0.649	0.252	0	0
HOXD3	3.10885	0.291	0.041	0.25	0	0
TEAD4	3.78126	0.273	0.025	0.248	0	0
SCARB1	2.59181	0.334	0.086	0.248	0	0
ESAM	3.79463	0.267	0.02	0.247	0	0
AC008050.1	4.04823	0.277	0.03	0.247	0	0
CCDC3	2.69372	0.354	0.108	0.246	0	0
GIMAP8	3.16313	0.27	0.026	0.244	0	0
TDRD10	2.38394	0.294	0.053	0.241	0	0
EHD4	2.63414	0.322	0.081	0.241	0	0
ZFYVE28	1.91684	0.371	0.131	0.24	7.41274e-294	2.71314e-289
AL359220.1	3.03994	0.286	0.047	0.239	0	0
SEMA6B	4.24418	0.252	0.014	0.238	0	0
SLC9A3R2	3.50865	0.27	0.034	0.236	0	0
WNK1	1.90637	0.908	0.672	0.236	0	0
BIN3	1.58218	0.413	0.177	0.236	1.56049e-231	5.71155e-227
NOVA2	3.90406	0.251	0.016	0.235	0	0
CFI	3.38408	0.263	0.029	0.234	0	0
BHLHE40	1.93854	0.332	0.099	0.233	0	0
PREX1	1.53136	0.351	0.118	0.233	8.38965e-278	3.0707e-273
SH3BGRL2	2.13492	0.354	0.122	0.232	1.85024e-297	6.77206e-293
MET	2.36132	0.309	0.078	0.231	0	0
KDR	2.96188	0.275	0.045	0.23	0	0
GNB4	1.59429	0.361	0.133	0.228	5.22117e-253	1.911e-248
EML1	1.60985	0.462	0.237	0.225	1.02247e-188	3.74235e-184
MAP3K6	2.14143	0.311	0.086	0.225	0	0
CLIC5	3.90823	0.249	0.026	0.223	0	0
TIMP3	2.02572	0.788	0.566	0.222	2.14653e-283	7.85652e-279
TPST2	1.95788	0.311	0.089	0.222	0	0
MYO10	1.57568	0.362	0.14	0.222	1.10914e-234	4.05956e-230
TRPM6	4.54723	0.233	0.013	0.22	0	0
ARID5A	1.9172	0.312	0.094	0.218	0	0
SYNPO	2.18232	0.295	0.078	0.217	0	0
PALD1	2.06552	0.288	0.071	0.217	0	0
DNAJC18	2.42871	0.274	0.059	0.215	0	0
BAIAP2L1	1.50723	0.324	0.109	0.215	2.83879e-256	1.03903e-251
IL1R1	2.15266	0.42	0.207	0.213	2.16587e-184	7.92731e-180
RNF125	2.8331	0.254	0.042	0.212	0	0
ANKRD29	1.77963	0.311	0.099	0.212	6.67456e-275	2.44296e-270
CXCL12	2.66816	0.321	0.11	0.211	1.73606e-275	6.35414e-271
CEMIP2	1.82379	0.466	0.255	0.211	6.59765e-157	2.41481e-152
TNFRSF10A	3.41325	0.236	0.025	0.211	0	0
AC018816.1	2.20338	0.304	0.093	0.211	9.71792e-299	3.55685e-294
OLFM1	4.10016	0.229	0.019	0.21	0	0
XAF1	1.66592	0.326	0.116	0.21	2.74135e-237	1.00336e-232
CAVIN2	1.94825	0.315	0.106	0.209	5.15634e-262	1.88727e-257
WARS	2.55611	0.296	0.088	0.208	0	0
SEMA3F	2.43459	0.267	0.06	0.207	0	0
EPHB4	2.71102	0.257	0.05	0.207	0	0
SLC25A29	1.67998	0.32	0.113	0.207	5.90106e-242	2.15985e-237
RNF144B	2.11081	0.284	0.078	0.206	0	0
PICALM	1.65658	0.933	0.728	0.205	0	0
INPP1	1.61789	0.325	0.12	0.205	5.77391e-225	2.11331e-220
CIITA	2.81635	0.229	0.025	0.204	0	0
MPZL2	1.87584	0.303	0.099	0.204	2.62185e-260	9.59624e-256
FAM155A	1.59757	0.422	0.218	0.204	3.01152e-167	1.10224e-162
MLKL	2.58717	0.249	0.046	0.203	0	0
NOTCH1	1.65135	0.31	0.107	0.203	1.92793e-240	7.05642e-236
RUNDC3B	3.50956	0.236	0.033	0.203	0	0
LIPE-AS1	2.11927	0.348	0.145	0.203	1.08114e-203	3.95709e-199
AFAP1L1	1.69458	0.287	0.084	0.203	1.92737e-283	7.05438e-279
PKN3	3.35287	0.225	0.023	0.202	0	0
S1PR1	3.91433	0.216	0.014	0.202	0	0
CLDN5	2.16438	0.239	0.037	0.202	0	0
SYN3	2.40801	0.28	0.079	0.201	0	0
RASA4	2.63301	0.255	0.055	0.2	0	0
SYNE1	1.51354	0.887	0.69	0.197	1.13117e-300	4.14021e-296
SGK1	3.06037	0.251	0.054	0.197	0	0
TMEM204	2.06181	0.283	0.086	0.197	4.62497e-273	1.69279e-268
TINAGL1	1.69173	0.311	0.115	0.196	2.78637e-216	1.01984e-211
SPAAR	4.58438	0.21	0.014	0.196	0	0
ITPRIP	2.46158	0.252	0.057	0.195	0	0
GATA2-AS1	1.93872	0.273	0.078	0.195	2.25575e-284	8.25627e-280
SBNO2	1.52158	0.33	0.135	0.195	2.15626e-186	7.89213e-182
MAP2	2.10103	0.25	0.056	0.194	0	0
RYR3	2.65835	0.413	0.219	0.194	1.01528e-164	3.71602e-160
ESR2	3.43038	0.255	0.062	0.193	0	0
CCDC68	1.91373	0.25	0.057	0.193	0	0
BMPR2	1.55564	0.889	0.698	0.191	0	0
STC1	5.55103	0.201	0.01	0.191	0	0
FMNL3	1.70681	0.274	0.084	0.19	3.22589e-250	1.18071e-245
MEOX1	6.02233	0.194	0.005	0.189	0	0
CD109	1.55421	0.312	0.123	0.189	4.35156e-187	1.59271e-182
ZNF608	1.80955	0.289	0.1	0.189	7.70535e-222	2.82023e-217
COTL1	2.55079	0.278	0.09	0.188	1.17006e-247	4.28255e-243
CADM3-AS1	6.90644	0.19	0.002	0.188	0	0
ASRGL1	3.67717	0.207	0.019	0.188	0	0
CASP4	1.60574	0.29	0.102	0.188	2.33611e-213	8.55039e-209
BMP6	3.45481	0.215	0.028	0.187	0	0
PROS1	1.60876	0.29	0.103	0.187	3.43003e-209	1.25542e-204
AIF1L	3.97506	0.205	0.019	0.186	0	0
HECW2	2.63331	0.233	0.048	0.185	0	0
TMEM273	3.34816	0.201	0.016	0.185	0	0
NLRC5	1.51956	0.29	0.105	0.185	1.81178e-199	6.63128e-195
ARRDC2	1.81491	0.262	0.078	0.184	8.79702e-252	3.2198e-247
PRKAR1B	2.01493	0.259	0.077	0.182	4.61748e-257	1.69004e-252
SPATA6L	1.52459	0.282	0.1	0.182	5.3507e-203	1.95841e-198
SYBU	2.34943	0.234	0.056	0.178	0	0
RASGRP3	2.40091	0.216	0.04	0.176	0	0
PDGFB	3.90203	0.192	0.016	0.176	0	0
TACC1	1.52009	0.953	0.777	0.176	0	0
ANGEL1	2.07993	0.242	0.067	0.175	3.574e-265	1.30812e-260
TM4SF1	3.09716	0.198	0.025	0.173	0	0
PRKX	1.61833	0.258	0.087	0.171	5.38099e-199	1.96949e-194
CPLX1	4.93059	0.177	0.006	0.171	0	0
CCL14	4.43331	0.186	0.015	0.171	0	0
ECSCR	3.538	0.184	0.014	0.17	0	0
GIMAP5	2.94683	0.191	0.022	0.169	0	0
SLC35G2	1.53339	0.266	0.097	0.169	2.48622e-181	9.09981e-177
NOS3	4.46499	0.177	0.008	0.169	0	0
AP001037.1	5.97862	0.173	0.004	0.169	0	0
HYAL1	3.1198	0.195	0.027	0.168	0	0
ST8SIA6	3.79477	0.185	0.018	0.167	0	0
ENPP2	2.26499	0.228	0.061	0.167	1.74534e-258	6.38812e-254
SMAD7	1.86951	0.279	0.113	0.166	3.88708e-166	1.42271e-161
CASKIN2	3.01731	0.194	0.028	0.166	0	0
PRAG1	3.10754	0.203	0.038	0.165	0	0
PDIA5	1.67449	0.263	0.098	0.165	1.14327e-173	4.18447e-169
RNF122	2.06914	0.236	0.071	0.165	4.97334e-226	1.82029e-221
NEBL	1.87386	0.29	0.126	0.164	3.80851e-146	1.39395e-141
CASP10	2.09522	0.211	0.048	0.163	1.17167e-299	4.28843e-295
ACKR1	4.90095	0.17	0.008	0.162	0	0
HLA-DPB1	2.21224	0.194	0.033	0.161	0	0
RBP7	4.88544	0.173	0.013	0.16	0	0
HYAL2	2.51385	0.194	0.035	0.159	0	0
UPP1	2.81435	0.202	0.044	0.158	0	0
HOXB3	1.94943	0.218	0.06	0.158	4.57417e-235	1.67419e-230
SH3BP4	1.68427	0.246	0.088	0.158	6.50811e-175	2.38203e-170
ASS1	1.68223	0.279	0.122	0.157	4.34835e-137	1.59154e-132
P2RY8	2.8904	0.18	0.025	0.155	0	0
FAM13C	2.64388	0.206	0.052	0.154	2.27933e-262	8.34258e-258
TCTEX1D1	4.7488	0.158	0.006	0.152	0	0
RAB3C	5.23362	0.161	0.009	0.152	0	0
RASA4B	3.14966	0.18	0.028	0.152	0	0
LINC01117	1.85219	0.215	0.065	0.15	2.15819e-204	7.89919e-200
RNF220	2.22916	0.235	0.085	0.15	9.28323e-170	3.39775e-165
AC007681.1	2.11089	0.218	0.069	0.149	1.21651e-191	4.45254e-187
SMAD6	2.00982	0.328	0.18	0.148	4.0204e-104	1.47151e-99
CRIP2	1.81123	0.214	0.067	0.147	2.32103e-189	8.4952e-185
ICAM2	2.84899	0.167	0.021	0.146	0	0
LOXL2	1.9391	0.231	0.086	0.145	1.7806e-152	6.51717e-148
LCN6	4.78353	0.152	0.007	0.145	0	0
PTPRM	1.67902	0.974	0.83	0.144	0	0
GIPC2	1.76021	0.215	0.071	0.144	4.4161e-174	1.61634e-169
SGIP1	1.6251	0.22	0.076	0.144	1.23808e-163	4.53148e-159
TTYH3	1.56485	0.229	0.085	0.144	5.09834e-147	1.86604e-142
HLA-DRB5	3.39331	0.157	0.013	0.144	0	0
PCDH17	3.01551	0.181	0.037	0.144	5.22526e-302	1.9125e-297
TAOK2	1.70191	0.212	0.068	0.144	1.34359e-181	4.91766e-177
AGMO	1.69097	0.239	0.095	0.144	1.15375e-138	4.22283e-134
CDA	4.47537	0.151	0.008	0.143	0	0
ANXA3	4.03056	0.156	0.013	0.143	0	0
SOX18	3.71226	0.156	0.014	0.142	0	0
INHBB	4.56594	0.148	0.008	0.14	0	0
SYN2	4.35866	0.152	0.012	0.14	0	0
JAG2	2.82904	0.165	0.026	0.139	0	0
HLA-DRA	2.00384	0.173	0.034	0.139	8.84633e-293	3.23784e-288
Z97192.3	3.44229	0.149	0.011	0.138	0	0
TNFAIP1	2.27681	0.178	0.04	0.138	6.33145e-261	2.31737e-256
LPCAT4	1.85459	0.2	0.063	0.137	3.54741e-174	1.29839e-169
GFOD2	1.60514	0.208	0.071	0.137	2.66916e-156	9.7694e-152
FGF12	2.62859	0.187	0.052	0.135	7.1235e-204	2.60727e-199
CSRNP1	2.26485	0.173	0.038	0.135	1.47751e-253	5.40783e-249
SELP	6.0302	0.137	0.003	0.134	0	0
HLA-DQB1	3.37623	0.145	0.011	0.134	0	0
SDE2	2.28144	0.179	0.046	0.133	1.91436e-218	7.00675e-214
CCM2L	3.98702	0.14	0.008	0.132	0	0
FOXC1	3.14355	0.151	0.021	0.13	0	0
LINC02197	2.88651	0.151	0.023	0.128	0	0
LHX6	6.45116	0.13	0.002	0.128	0	0
LCN10	4.9001	0.132	0.005	0.127	0	0
IFI27	3.64367	0.14	0.013	0.127	0	0
AL583785.1	4.14229	0.148	0.022	0.126	0	0
NES	2.55106	0.159	0.033	0.126	5.91395e-256	2.16457e-251
GIMAP7	3.07567	0.14	0.015	0.125	0	0
CLEC14A	3.76795	0.135	0.01	0.125	0	0
TEAD2	1.60376	0.191	0.066	0.125	3.34014e-140	1.22252e-135
ADAMTS4	2.70151	0.157	0.033	0.124	1.3457e-246	4.92541e-242
FAM124A	1.83373	0.185	0.061	0.124	1.27174e-146	4.6547e-142
LAP3	1.50391	0.194	0.07	0.124	6.3826e-131	2.3361e-126
IFI44	1.73116	0.172	0.049	0.123	2.34887e-172	8.59708e-168
HIP1R	2.00372	0.169	0.047	0.122	3.40717e-181	1.24706e-176
BCAM	1.53759	0.178	0.057	0.121	2.50398e-149	9.16483e-145
STEAP1B	2.96677	0.164	0.045	0.119	1.39003e-179	5.08765e-175
ALPL	5.84884	0.123	0.004	0.119	0	0
FGR	2.2415	0.144	0.025	0.119	1.17907e-283	4.31551e-279
GIMAP4	2.78747	0.134	0.016	0.118	0	0
SCARF1	2.13018	0.15	0.034	0.116	2.99433e-212	1.09596e-207
MIER2	1.52224	0.185	0.069	0.116	2.98614e-118	1.09296e-113
AC097459.1	5.25538	0.119	0.004	0.115	0	0
DLL4	3.90367	0.123	0.008	0.115	0	0
CYYR1-AS1	4.40203	0.121	0.007	0.114	0	0
SLC5A4	3.87577	0.122	0.008	0.114	0	0
AC243964.3	1.95967	0.165	0.052	0.113	1.24782e-140	4.56716e-136
AL133268.4	2.8784	0.131	0.018	0.113	0	0
KIAA1211L	3.17001	0.129	0.017	0.112	0	0
PCDH1	3.02246	0.131	0.019	0.112	0	0
RGCC	2.00081	0.185	0.073	0.112	1.35385e-109	4.95521e-105
TBC1D30	2.20752	0.152	0.04	0.112	6.47749e-177	2.37083e-172
DLL1	1.82818	0.157	0.046	0.111	8.89574e-152	3.25593e-147
AQP7	2.70505	0.13	0.02	0.11	5.43814e-297	1.99042e-292
TM6SF1	2.10494	0.136	0.028	0.108	1.04698e-215	3.83204e-211
FES	1.6286	0.152	0.044	0.108	1.57431e-148	5.76213e-144
STXBP5-AS1	1.62404	0.168	0.061	0.107	3.53582e-113	1.29414e-108
MAPK11	3.37086	0.118	0.011	0.107	0	0
MGAT3	3.74877	0.116	0.01	0.106	0	0
USHBP1	2.00283	0.147	0.041	0.106	4.47399e-153	1.63752e-148
SPC25	4.88046	0.108	0.004	0.104	0	0
PLK2	3.16076	0.122	0.018	0.104	2.0482e-292	7.4966e-288
PKD1L1	3.10085	0.124	0.02	0.104	6.9264e-267	2.53513e-262
ABCG2	3.12212	0.117	0.015	0.102	0	0
IFI44L	2.49161	0.126	0.024	0.102	2.97322e-226	1.08823e-221
HSPA12B	2.31269	0.128	0.026	0.102	2.14348e-215	7.84534e-211
BHLHE40-AS1	2.70285	0.126	0.026	0.1	6.26415e-206	2.29274e-201
SNCAIP	2.15159	0.131	0.031	0.1	6.89262e-174	2.52277e-169
AC007743.1	5.51952	0.103	0.003	0.1	0	0
AFAP1L2	2.01052	0.134	0.035	0.099	1.67214e-154	6.12019e-150
BCL3	2.07265	0.135	0.036	0.099	4.43752e-154	1.62418e-149
HLA-DMA	1.81159	0.136	0.037	0.099	3.46961e-149	1.26991e-144
CDH23	1.69211	0.189	0.09	0.099	1.11202e-72	4.07012e-68
AL021937.3	4.49517	0.104	0.005	0.099	0	0
SOCS3	2.55176	0.122	0.026	0.096	1.91053e-189	6.99272e-185
TSPAN13	2.09523	0.142	0.046	0.096	3.84549e-115	1.40749e-110
PEAR1	1.53959	0.145	0.049	0.096	1.10374e-106	4.03981e-102
AC004540.1	3.31109	0.105	0.01	0.095	0	0
THSD1	1.51398	0.153	0.058	0.095	1.41878e-92	5.19289e-88
EXOC3L2	4.93949	0.098	0.004	0.094	0	0
HLA-DPA1	2.12359	0.112	0.018	0.094	9.52691e-248	3.48695e-243
MPZL3	1.62394	0.134	0.04	0.094	1.04648e-121	3.8302e-117
SEC16B	1.7173	0.134	0.041	0.093	2.3942e-120	8.76301e-116
LINC01010	4.64256	0.096	0.005	0.091	0	0
PTCHD4	1.61283	0.122	0.032	0.09	2.26466e-140	8.28887e-136
SHROOM2	1.62004	0.152	0.062	0.09	4.65424e-79	1.7035e-74
AC130650.2	1.72612	0.13	0.042	0.088	5.70369e-105	2.08761e-100
AC108134.3	2.89201	0.098	0.011	0.087	0	0
CARD10	2.40808	0.106	0.019	0.087	2.07788e-207	7.60526e-203
EDN1	3.81162	0.096	0.01	0.086	0	0
AC079380.1	1.55501	0.13	0.044	0.086	2.04521e-97	7.48568e-93
AL353586.1	2.30248	0.111	0.026	0.085	7.50826e-152	2.7481e-147
SCNN1B	1.99284	0.115	0.03	0.085	1.57519e-131	5.76536e-127
EPCAM-DT	2.37715	0.111	0.027	0.084	1.38306e-144	5.06214e-140
GPIHBP1	4.86324	0.087	0.003	0.084	0	0
SH2B2	2.62641	0.104	0.02	0.084	1.29273e-187	4.73152e-183
ICAM1	2.88897	0.104	0.02	0.084	3.47985e-184	1.27366e-179
SV2B	2.97515	0.092	0.011	0.081	2.24744e-274	8.22587e-270
SLC10A6	3.28721	0.092	0.012	0.08	3.0463e-254	1.11498e-249
DIPK1B	2.77673	0.095	0.015	0.08	1.23961e-204	4.53709e-200
SEMA3G	3.33464	0.084	0.008	0.076	4.39032e-296	1.6069e-291
TM4SF18	4.19489	0.081	0.005	0.076	0	0
AL355916.1	3.14007	0.089	0.013	0.076	2.40524e-224	8.80341e-220
BMX	2.14808	0.097	0.022	0.075	6.52536e-135	2.38835e-130
AC010531.5	2.17152	0.101	0.026	0.075	4.00352e-122	1.46533e-117
AC005753.3	4.08596	0.08	0.005	0.075	0	0
CEACAM1	2.1774	0.107	0.032	0.075	2.16891e-102	7.93842e-98
CP	1.97102	0.125	0.05	0.075	7.63021e-69	2.79273e-64
OVCH1	2.14289	0.096	0.022	0.074	1.09669e-134	4.01399e-130
MALL	2.36674	0.096	0.022	0.074	8.98843e-131	3.28986e-126
TAL1	3.22696	0.081	0.007	0.074	0	0
SLC16A14	2.37512	0.092	0.018	0.074	1.52767e-154	5.59142e-150
NRN1	3.51605	0.079	0.006	0.073	0	0
AIM2	2.83817	0.087	0.014	0.073	5.43531e-192	1.98938e-187
AC010737.1	2.65773	0.087	0.014	0.073	5.80053e-184	2.12305e-179
LIPE	1.82902	0.108	0.035	0.073	4.73607e-88	1.73345e-83
AL353138.1	1.73381	0.098	0.026	0.072	2.2432e-110	8.21034e-106
CPAMD8	2.21528	0.098	0.026	0.072	2.43713e-109	8.92013e-105
CFAP54	1.51094	0.106	0.034	0.072	3.11706e-86	1.14088e-81
SOX7	3.10179	0.082	0.011	0.071	1.17158e-230	4.28811e-226
DPF3	1.78604	0.1	0.029	0.071	9.27095e-98	3.39326e-93
LMO2	1.89966	0.09	0.02	0.07	2.39986e-126	8.78372e-122
FAM110D	4.9064	0.071	0.002	0.069	0	0
CD300LG	4.67271	0.073	0.004	0.069	0	0
HAPLN3	1.98521	0.089	0.02	0.069	1.17315e-123	4.29384e-119
LINC00639	3.0595	0.084	0.016	0.068	5.36464e-150	1.96351e-145
SOX17	4.34437	0.072	0.004	0.068	0	0
KIF26A	4.18837	0.072	0.004	0.068	0	0
AC104211.2	5.42833	0.069	0.002	0.067	0	0
AC025569.1	2.29662	0.078	0.011	0.067	3.01354e-187	1.10299e-182
HBEGF	2.6347	0.08	0.013	0.067	5.28917e-175	1.93589e-170
AC105001.1	2.97177	0.076	0.013	0.063	3.5371e-155	1.29461e-150
LINC02185	2.54445	0.078	0.015	0.063	5.43687e-140	1.98995e-135
HS3ST2	3.15651	0.079	0.016	0.063	2.25855e-126	8.26652e-122
HLX	1.81046	0.088	0.025	0.063	7.91681e-90	2.89763e-85
EFNB1	1.52511	0.113	0.05	0.063	6.81533e-50	2.49448e-45
AC078883.1	2.21352	0.084	0.022	0.062	2.29591e-99	8.40327e-95
SYT15	2.56342	0.077	0.015	0.062	4.52432e-139	1.65595e-134
DUSP5	1.88746	0.083	0.022	0.061	2.11957e-91	7.75784e-87
SMAGP	1.92376	0.085	0.025	0.06	1.06681e-83	3.90464e-79
JAK3	2.10246	0.075	0.016	0.059	1.64601e-113	6.02456e-109
SLC5A4-AS1	3.4135	0.064	0.006	0.058	5.4973e-252	2.01207e-247
HLA-DMB	1.95245	0.068	0.012	0.056	3.95497e-128	1.44756e-123
ELFN1	4.93778	0.058	0.002	0.056	0	0
AC010976.2	3.15549	0.064	0.008	0.056	3.11443e-187	1.13991e-182
AL390860.1	2.78876	0.066	0.01	0.056	6.07796e-159	2.2246e-154
CRNDE	1.78577	0.079	0.023	0.056	2.96562e-76	1.08545e-71
AL161785.1	1.86589	0.073	0.017	0.056	7.14037e-97	2.61345e-92
RASSF9	1.84777	0.077	0.021	0.056	3.03999e-80	1.11267e-75
OVCH1-AS1	1.60138	0.081	0.026	0.055	8.08748e-67	2.9601e-62
ADD2	4.04158	0.059	0.004	0.055	4.26884e-273	1.56244e-268
AL157871.4	2.28268	0.072	0.017	0.055	1.41545e-95	5.1807e-91
CYSLTR1	2.52904	0.064	0.01	0.054	1.13278e-140	4.14607e-136
CYB5D1	1.94834	0.073	0.019	0.054	1.92382e-83	7.04137e-79
ABCB9	1.6791	0.083	0.03	0.053	8.70194e-56	3.185e-51
ARNTL2	1.5233	0.084	0.031	0.053	4.0075e-52	1.46678e-47
ARHGAP26-AS1	2.84676	0.063	0.01	0.053	3.2179e-137	1.17778e-132
HEY1	1.84965	0.077	0.024	0.053	1.79702e-68	6.57727e-64
KL	2.06958	0.072	0.019	0.053	6.12532e-83	2.24193e-78
TMEM88	3.70158	0.057	0.005	0.052	4.85092e-242	1.77549e-237
PLA1A	4.70286	0.054	0.002	0.052	0	0
CA4	5.34944	0.054	0.002	0.052	0	0
WSCD1	2.92141	0.059	0.007	0.052	4.82826e-181	1.76719e-176
CHODL	2.72063	0.067	0.016	0.051	6.58523e-88	2.41026e-83
MAPK12	1.83086	0.07	0.019	0.051	4.34584e-76	1.59062e-71
BCL6B	3.53162	0.054	0.004	0.05	3.53238e-234	1.29289e-229
FRMPD4	1.65566	0.078	0.028	0.05	1.76332e-51	6.45393e-47
CXCL2	3.47189	0.054	0.005	0.049	1.27967e-223	4.68372e-219
CABP1	1.58426	0.079	0.03	0.049	6.69898e-49	2.45189e-44
ABI3	2.14173	0.058	0.01	0.048	3.88176e-118	1.42076e-113
LNX1-AS1	2.7817	0.06	0.012	0.048	4.78613e-98	1.75177e-93
GPR146	1.83553	0.069	0.021	0.048	2.09079e-59	7.6525e-55
CCDC148	1.74758	0.075	0.027	0.048	1.81898e-50	6.65765e-46
RFLNB	1.5969	0.075	0.027	0.048	5.28366e-49	1.93387e-44
RAMP2	2.24039	0.06	0.013	0.047	2.27286e-86	8.31888e-82
AC105053.1	1.65784	0.071	0.024	0.047	2.92845e-55	1.07184e-50
AC000050.1	5.04781	0.047	0.001	0.046	0	0
ACR	4.91572	0.048	0.002	0.046	0	0
ZNF732	1.86701	0.063	0.017	0.046	2.73717e-67	1.00183e-62
VCAM1	2.16875	0.067	0.021	0.046	1.94324e-60	7.11245e-56
HID1	1.52385	0.071	0.025	0.046	3.95174e-48	1.44637e-43
CDH24	3.52951	0.05	0.005	0.045	8.82125e-190	3.22867e-185
PCDH19	2.9318	0.058	0.013	0.045	5.24863e-88	1.92105e-83
CX3CL1	1.58926	0.1	0.055	0.045	1.83859e-24	6.72943e-20
HLA-DQA1	2.58883	0.051	0.006	0.045	2.08907e-153	7.64619e-149
GIMAP1	2.12314	0.054	0.01	0.044	1.23529e-97	4.5213e-93
MFNG	1.90027	0.055	0.011	0.044	3.27036e-95	1.19698e-90
CASC19	2.57066	0.055	0.011	0.044	1.0443e-92	3.82223e-88
BAALC	2.05117	0.062	0.018	0.044	3.69966e-61	1.35411e-56
AC090630.1	1.98178	0.065	0.022	0.043	1.38559e-49	5.07138e-45
DNAJC5G	5.96965	0.044	0.001	0.043	0	0
AC012613.1	2.29828	0.054	0.011	0.043	3.48388e-84	1.27513e-79
LRATD2	1.95988	0.06	0.017	0.043	2.9777e-61	1.08987e-56
C9orf40	1.66025	0.062	0.019	0.043	1.10682e-54	4.05107e-50
PRNCR1	2.28291	0.054	0.012	0.042	1.07303e-77	3.92741e-73
MLIP	2.16086	0.054	0.013	0.041	1.7868e-68	6.53988e-64
C6orf141	2.01621	0.052	0.011	0.041	6.51372e-78	2.38409e-73
KIF19	5.43667	0.041	0.001	0.04	0	0
AC090004.2	4.61537	0.042	0.002	0.04	4.00525e-251	1.46596e-246
ZBTB46-AS1	3.42345	0.045	0.005	0.04	8.10408e-156	2.96617e-151
AC011407.1	3.13018	0.046	0.006	0.04	1.91559e-121	7.01123e-117
AP005203.1	3.07568	0.051	0.011	0.04	4.39105e-83	1.60717e-78
U73169.1	2.03678	0.052	0.012	0.04	1.47356e-72	5.39339e-68
AC011476.3	1.72493	0.066	0.027	0.039	6.25235e-33	2.28842e-28
AC002480.2	4.05371	0.041	0.002	0.039	1.09242e-260	3.99837e-256
GIMAP6	2.36016	0.046	0.007	0.039	2.12614e-101	7.78187e-97
KCNK5	2.5482	0.048	0.009	0.039	2.18554e-81	7.99928e-77
CRHBP	3.18531	0.043	0.004	0.039	2.81122e-163	1.02894e-158
FIRRE	1.94447	0.049	0.011	0.038	2.28344e-71	8.35761e-67
VWCE	1.98913	0.05	0.012	0.038	2.97431e-66	1.08863e-61
CYP1B1	1.52341	0.085	0.047	0.038	7.24158e-20	2.65049e-15
LINC00840	1.97232	0.045	0.007	0.038	3.13783e-92	1.14848e-87
AL354836.1	1.59046	0.062	0.024	0.038	1.17285e-35	4.29276e-31
IL6	4.76076	0.038	0.001	0.037	4.46077e-282	1.63269e-277
DNASE1L3	4.82506	0.039	0.002	0.037	1.79423e-245	6.56705e-241
F2RL3	2.46798	0.044	0.007	0.037	5.41711e-101	1.98272e-96
STX11	1.57685	0.052	0.015	0.037	1.32273e-51	4.84134e-47
AC130650.1	1.65747	0.056	0.02	0.036	4.02186e-38	1.47204e-33
EFR3B	1.54356	0.057	0.021	0.036	1.65495e-37	6.05728e-33
HLA-DQB2	4.41654	0.037	0.001	0.036	2.40394e-286	8.79867e-282
AC136489.1	3.94699	0.038	0.002	0.036	7.92058e-223	2.89901e-218
PNP	2.07491	0.046	0.01	0.036	6.822e-73	2.49692e-68
ADRB2	2.43501	0.041	0.006	0.035	6.7875e-94	2.48429e-89
IL27RA	1.7043	0.046	0.011	0.035	2.91079e-62	1.06538e-57
ACE	2.06596	0.048	0.013	0.035	6.85286e-54	2.50821e-49
AL450344.3	4.41062	0.037	0.002	0.035	5.23783e-230	1.9171e-225
AL590226.1	3.77253	0.037	0.002	0.035	2.16479e-187	7.92334e-183
SCN4A	3.55052	0.038	0.003	0.035	9.20131e-145	3.36777e-140
PLAC4	2.54385	0.043	0.008	0.035	7.09827e-81	2.59804e-76
AL136985.3	3.31213	0.038	0.004	0.034	4.54185e-121	1.66236e-116
VAX2	3.31847	0.039	0.005	0.034	1.18606e-119	4.34109e-115
HOXB4	2.25016	0.044	0.01	0.034	3.31711e-60	1.21409e-55
AC024270.5	2.17553	0.044	0.01	0.034	5.5389e-59	2.02729e-54
AP000897.1	1.66916	0.051	0.017	0.034	1.82073e-40	6.66407e-36
NETO1	6.13116	0.034	0.001	0.033	7.82682e-236	2.86469e-231
SNTG2-AS1	3.69166	0.035	0.002	0.033	6.66284e-177	2.43867e-172
AC074286.1	3.93039	0.038	0.005	0.033	1.31388e-105	4.80892e-101
LINC02320	2.29131	0.04	0.007	0.033	4.82717e-78	1.76679e-73
LINC02100	2.0456	0.041	0.008	0.033	3.13926e-64	1.149e-59
MYO7B	1.88754	0.046	0.013	0.033	1.24055e-43	4.54055e-39
LINC02767	1.55346	0.049	0.016	0.033	4.20973e-38	1.5408e-33
ZNF385D-AS1	4.3	0.033	0.001	0.032	1.267e-231	4.63734e-227
FCN3	4.77059	0.033	0.001	0.032	8.48065e-224	3.104e-219
AC103702.1	2.74925	0.039	0.007	0.032	9.85723e-78	3.60784e-73
RAMACL	1.87015	0.044	0.012	0.032	3.43699e-48	1.25797e-43
NRG3	1.9729	0.064	0.032	0.032	2.2714e-20	8.31356e-16
NRIR	2.75396	0.035	0.004	0.031	1.50191e-101	5.49713e-97
AC018616.1	2.26738	0.042	0.011	0.031	7.1988e-50	2.63483e-45
TRIM54	4.54297	0.033	0.002	0.031	7.76419e-197	2.84177e-192
AC000082.1	3.63236	0.033	0.003	0.03	1.70497e-152	6.24035e-148
AC073593.2	1.80661	0.042	0.012	0.03	3.86232e-41	1.41365e-36
SNAI1	3.74779	0.032	0.002	0.03	2.05411e-143	7.51825e-139
KIF17	2.33631	0.036	0.006	0.03	2.33169e-73	8.53421e-69
GNLY	2.63528	0.033	0.004	0.029	2.57464e-93	9.42343e-89
AC005550.2	2.71681	0.034	0.005	0.029	3.83944e-90	1.40527e-85
AL157392.2	1.72053	0.04	0.011	0.029	2.0218e-41	7.39998e-37
TCF15	4.44142	0.031	0.002	0.029	1.03635e-189	3.79315e-185
NRARP	2.05084	0.037	0.008	0.029	3.91618e-53	1.43336e-48
LINC00173	1.99063	0.038	0.009	0.029	7.30073e-48	2.67214e-43
EGR3	2.09366	0.035	0.007	0.028	1.72877e-54	6.32748e-50
FOSL1	1.53366	0.042	0.014	0.028	1.77567e-33	6.49911e-29
CLEC4F	4.31204	0.029	0.001	0.028	1.12285e-204	4.10975e-200
SIK1	2.97568	0.033	0.005	0.028	9.00659e-81	3.2965e-76
TRABD2A	1.67168	0.036	0.008	0.028	3.35804e-51	1.22907e-46
GIMAP2	1.71337	0.037	0.009	0.028	3.40929e-50	1.24784e-45
CCR5AS	3.56837	0.03	0.003	0.027	5.67776e-111	2.07812e-106
BTNL8	3.14836	0.03	0.003	0.027	6.57799e-100	2.40761e-95
AL137026.3	3.62972	0.028	0.002	0.026	5.08729e-122	1.862e-117
AC079062.1	3.69409	0.028	0.002	0.026	4.08242e-110	1.49421e-105
C11orf91	3.22931	0.029	0.003	0.026	1.17281e-97	4.29259e-93
AL138689.2	2.18521	0.032	0.006	0.026	7.95889e-61	2.91303e-56
LINC01801	2.34716	0.033	0.007	0.026	2.82591e-55	1.03431e-50
AC008264.2	2.7053	0.033	0.007	0.026	4.22121e-52	1.545e-47
NALCN-AS1	3.28891	0.033	0.007	0.026	7.22569e-52	2.64467e-47
CFAP45	2.05105	0.034	0.008	0.026	2.31163e-45	8.46078e-41
NPTX2	3.00698	0.03	0.004	0.026	1.78982e-87	6.55091e-83
AL031658.1	2.71891	0.03	0.004	0.026	4.39653e-73	1.60917e-68
AL162586.2	3.7313	0.027	0.002	0.025	9.52582e-121	3.48655e-116
NRAD1	2.14035	0.035	0.011	0.024	3.35162e-31	1.22672e-26
SMIM9	4.07962	0.026	0.002	0.024	3.27327e-147	1.19805e-142
AL450344.1	3.92164	0.026	0.002	0.024	2.32748e-127	8.51881e-123
GPR4	3.2821	0.026	0.002	0.024	5.37411e-101	1.96698e-96
AC110921.1	2.89717	0.027	0.003	0.024	4.1715e-77	1.52681e-72
ST8SIA6-AS1	2.56801	0.028	0.004	0.024	4.39814e-68	1.60976e-63
TNFRSF8	2.36021	0.029	0.005	0.024	1.72305e-52	6.30655e-48
MAGI1-IT1	2.2355	0.031	0.007	0.024	4.33155e-42	1.58539e-37
AL035701.1	1.73086	0.033	0.009	0.024	3.09737e-37	1.13367e-32
LINC02718	1.86655	0.034	0.01	0.024	2.36123e-32	8.64232e-28
AP001439.1	1.53038	0.035	0.012	0.023	4.26773e-28	1.56203e-23
LINC00311	1.70776	0.035	0.012	0.023	2.56455e-27	9.38649e-23
GPER1	1.62855	0.034	0.011	0.023	4.00577e-27	1.46615e-22
AC008453.2	3.58247	0.025	0.002	0.023	1.09101e-116	3.9932e-112
AC061992.2	3.85873	0.025	0.002	0.023	2.1674e-109	7.93291e-105
ASB9	2.70735	0.026	0.003	0.023	1.04072e-78	3.80913e-74
CSF2RB	1.93201	0.029	0.006	0.023	2.9971e-52	1.09697e-47
AL392023.2	2.411	0.03	0.007	0.023	1.20038e-37	4.39353e-33
AC090197.1	1.63298	0.032	0.009	0.023	1.44031e-30	5.27169e-26
PRX	1.66583	0.035	0.013	0.022	2.1372e-23	7.82235e-19
SLCO4A1-AS1	5.45698	0.023	0.001	0.022	5.00212e-217	1.83083e-212
SELE	4.90253	0.024	0.002	0.022	1.0863e-122	3.97598e-118
VIP	3.74996	0.024	0.002	0.022	9.59419e-115	3.51157e-110
PTPN5	3.80025	0.024	0.002	0.022	7.309e-109	2.67517e-104
RASGRF2-AS1	3.81821	0.024	0.002	0.022	8.54158e-108	3.12631e-103
AC073968.2	4.21498	0.024	0.002	0.022	1.22194e-104	4.47244e-100
AL929091.1	3.24669	0.024	0.002	0.022	1.531e-90	5.60362e-86
AC008514.1	3.22368	0.024	0.002	0.022	1.09508e-85	4.0081e-81
C1QTNF1-AS1	2.67619	0.026	0.004	0.022	7.10207e-66	2.59943e-61
DOCK4-AS1	2.61611	0.026	0.004	0.022	6.68622e-54	2.44722e-49
AC011511.2	1.76783	0.034	0.013	0.021	3.38464e-20	1.23881e-15
AL355835.1	2.91931	0.025	0.004	0.021	9.41235e-58	3.44502e-53
LMNB1	1.55514	0.032	0.011	0.021	1.1772e-22	4.30868e-18
AC013564.1	1.80898	0.032	0.011	0.021	9.02492e-22	3.30321e-17
AC002480.1	4.72659	0.022	0.001	0.021	5.61059e-164	2.05353e-159
AC055874.1	3.37182	0.023	0.002	0.021	6.59732e-83	2.41468e-78
KLHL14	2.51292	0.026	0.005	0.021	5.10031e-49	1.86677e-44
AC010261.2	1.59232	0.031	0.01	0.021	8.71723e-27	3.19059e-22
CSF3	6.17906	0.02	0	0.02	3.93689e-188	1.44094e-183
HOXD4	2.74298	0.024	0.004	0.02	1.36928e-56	5.01171e-52
GABRA2	2.60607	0.025	0.005	0.02	3.46249e-42	1.26731e-37
DUXAP8	1.63105	0.028	0.008	0.02	1.06331e-28	3.89181e-24
Z97192.1	3.14085	0.022	0.002	0.02	3.25265e-88	1.1905e-83
LGI2	1.66077	0.026	0.006	0.02	7.41561e-33	2.71419e-28
FIGNL2	1.62989	0.026	0.006	0.02	1.77289e-32	6.48894e-28
HLA-DOA	3.10274	0.021	0.002	0.019	3.19762e-80	1.17036e-75
FAM124B	3.20177	0.021	0.002	0.019	4.43167e-73	1.62203e-68
DOC2A	1.89053	0.025	0.006	0.019	2.9279e-35	1.07164e-30
AC008115.3	1.72466	0.025	0.006	0.019	4.58504e-30	1.67817e-25
AL356740.2	5.94164	0.019	0	0.019	1.79359e-205	6.56471e-201
AL109741.1	3.78762	0.02	0.001	0.019	9.20126e-102	3.36775e-97
AC092384.1	2.46177	0.023	0.004	0.019	8.06436e-50	2.95164e-45
SPNS3	2.43775	0.023	0.004	0.019	8.18645e-46	2.99632e-41
LOXHD1	2.32084	0.023	0.004	0.019	2.15315e-45	7.88073e-41
PYY	2.16625	0.024	0.005	0.019	7.33294e-39	2.68393e-34
PKP4-AS1	2.18224	0.026	0.007	0.019	3.93461e-31	1.44011e-26
LAMB4	2.00117	0.026	0.007	0.019	2.03513e-29	7.4488e-25
C1orf115	2.46784	0.021	0.003	0.018	4.49117e-44	1.64381e-39
SYT7	2.23852	0.024	0.006	0.018	1.17288e-31	4.29285e-27
LINC02582	4.79715	0.019	0.001	0.018	7.17228e-156	2.62513e-151
FAM155A-IT1	1.55765	0.026	0.008	0.018	2.5918e-24	9.48625e-20
BMS1P14	2.1434	0.023	0.006	0.017	7.01077e-24	2.56601e-19
SMAD9-IT1	1.55514	0.025	0.008	0.017	6.70076e-21	2.45254e-16
N4BP3	1.80045	0.026	0.009	0.017	7.9353e-19	2.9044e-14
PPFIA3	1.51036	0.027	0.01	0.017	4.26513e-18	1.56108e-13
CA2	1.8524	0.027	0.01	0.017	1.39045e-16	5.0892e-12
FO681492.1	4.02365	0.018	0.001	0.017	1.15742e-86	4.23626e-82
AL589863.1	1.56748	0.022	0.005	0.017	3.35731e-27	1.22881e-22
AC114757.1	5.75407	0.016	0	0.016	1.16728e-142	4.27235e-138
ANTXRL	4.97518	0.016	0	0.016	2.03217e-138	7.43795e-134
Z97192.2	3.52313	0.017	0.001	0.016	1.5776e-82	5.77419e-78
MYOM3	3.63956	0.018	0.002	0.016	1.41777e-75	5.18919e-71
AC005534.1	1.62304	0.024	0.008	0.016	1.19869e-21	4.38732e-17
ARHGAP31-AS1	1.54639	0.022	0.006	0.016	1.63958e-21	6.00104e-17
AP001094.2	1.51873	0.025	0.009	0.016	9.88871e-17	3.61937e-12
HOXD9	1.58445	0.029	0.013	0.016	1.5141e-13	5.54175e-09
C2CD4C	3.18566	0.017	0.002	0.015	1.834e-66	6.71262e-62
OTC	3.37061	0.017	0.002	0.015	2.13324e-58	7.80789e-54
ENDOU	3.37162	0.017	0.002	0.015	1.76019e-46	6.44248e-42
AC018450.1	1.74609	0.021	0.006	0.015	3.3824e-23	1.23799e-18
IZUMO1	4.48423	0.016	0.001	0.015	4.5319e-105	1.65872e-100
AC127521.1	3.26459	0.016	0.001	0.015	1.33562e-69	4.8885e-65
ATG9B	3.69195	0.016	0.001	0.015	7.30196e-64	2.67259e-59
EXOC3L1	2.82358	0.018	0.003	0.015	2.9443e-43	1.07764e-38
FBXO39	2.69085	0.018	0.003	0.015	3.35524e-41	1.22805e-36
LINC02360	3.72613	0.018	0.003	0.015	5.66339e-39	2.07286e-34
TMEM132A	2.39251	0.018	0.003	0.015	3.29513e-38	1.20605e-33
AL049629.1	2.62072	0.018	0.003	0.015	3.21503e-36	1.17673e-31
ST6GALNAC1	2.18854	0.02	0.005	0.015	1.03753e-24	3.79747e-20
AL137847.1	1.68275	0.022	0.007	0.015	9.70842e-18	3.55338e-13
SIK1B	1.67644	0.021	0.007	0.014	2.16199e-15	7.91309e-11
AC141930.2	6.84558	0.014	0	0.014	8.11033e-184	2.96846e-179
AC011595.1	3.1755	0.016	0.002	0.014	1.73911e-56	6.36533e-52
LINC00313	3.16883	0.016	0.002	0.014	6.56941e-44	2.40447e-39
AL135841.1	4.17849	0.015	0.001	0.014	2.73194e-81	9.99917e-77
ICAM5	3.75433	0.015	0.001	0.014	1.03138e-77	3.77495e-73
AP003501.1	3.97196	0.015	0.001	0.014	4.24096e-70	1.55224e-65
CACNG8	2.57395	0.018	0.004	0.014	6.36364e-34	2.32916e-29
AC004784.1	2.32319	0.018	0.004	0.014	1.31004e-29	4.79486e-25
MGAT5B	1.87775	0.018	0.004	0.014	6.24173e-25	2.28454e-20
AP000829.1	1.76862	0.03	0.016	0.014	3.73068e-08	0.00136547
CCL16	4.59038	0.014	0.001	0.013	8.18228e-107	2.9948e-102
CCL23	4.15875	0.014	0.001	0.013	1.7981e-80	6.58123e-76
AVPR2	3.79462	0.014	0.001	0.013	3.53862e-76	1.29517e-71
AL356740.3	3.85865	0.014	0.001	0.013	2.41169e-71	8.82702e-67
AC104656.1	3.39437	0.014	0.001	0.013	8.1165e-62	2.97072e-57
IGSF23	3.51775	0.014	0.001	0.013	1.19435e-59	4.37144e-55
AL133445.2	2.36263	0.016	0.003	0.013	8.66262e-32	3.1706e-27
FAM167B	2.43385	0.016	0.003	0.013	1.74518e-25	6.38752e-21
LINC02389	1.57048	0.025	0.012	0.013	3.332e-09	0.000121954
SLC30A3	4.89022	0.013	0	0.013	1.04728e-103	3.83315e-99
TNFRSF10C	2.40555	0.015	0.002	0.013	2.18954e-40	8.01395e-36
SLC16A13	1.87	0.018	0.005	0.013	4.91787e-21	1.79999e-16
Z84486.1	6.87185	0.012	0	0.012	2.48173e-135	9.08339e-131
LINC01166	5.10436	0.012	0	0.012	9.64606e-111	3.53055e-106
AC114808.1	4.87208	0.012	0	0.012	9.07217e-98	3.32051e-93
C2CD4B	3.55311	0.013	0.001	0.012	3.41867e-52	1.25127e-47
TNFRSF11B	3.10299	0.013	0.001	0.012	1.07657e-42	3.94034e-38
CD79B	3.00351	0.013	0.001	0.012	4.14825e-41	1.5183e-36
PSG8	2.62481	0.015	0.003	0.012	7.37372e-29	2.69885e-24
AC016642.1	2.19382	0.014	0.002	0.012	1.09248e-28	3.99857e-24
RND1	2.67794	0.014	0.002	0.012	2.27943e-27	8.34294e-23
RP1L1	2.44423	0.015	0.003	0.012	5.49315e-23	2.01055e-18
CFAP46	1.85323	0.016	0.004	0.012	6.60937e-22	2.4191e-17
SLC22A10	2.24979	0.016	0.004	0.012	2.88922e-21	1.05749e-16
CHST1	1.77826	0.017	0.005	0.012	2.40523e-19	8.80339e-15
PRKX-AS1	1.57977	0.016	0.004	0.012	4.35857e-19	1.59528e-14
LINC02091	4.41941	0.011	0	0.011	1.0688e-81	3.9119e-77
PSG8-AS1	4.48255	0.012	0.001	0.011	1.33669e-75	4.89242e-71
SENCR	3.23821	0.012	0.001	0.011	4.08551e-60	1.49534e-55
HID1-AS1	3.8395	0.012	0.001	0.011	1.4821e-55	5.42465e-51
WNT9B	3.11958	0.012	0.001	0.011	1.99627e-46	7.30654e-42
AF130417.1	3.09992	0.012	0.001	0.011	5.2039e-40	1.90468e-35
AC125807.2	3.10816	0.013	0.002	0.011	6.65232e-38	2.43482e-33
CYTL1	2.66286	0.013	0.002	0.011	2.33329e-33	8.54007e-29
FUT1	2.63854	0.013	0.002	0.011	2.38357e-31	8.7241e-27
AC006566.1	2.29526	0.014	0.003	0.011	3.53336e-22	1.29324e-17
MAP1LC3B2	2.04536	0.014	0.003	0.011	1.83307e-21	6.70922e-17
AC092162.2	1.95996	0.015	0.004	0.011	1.34514e-18	4.92334e-14
ADAMTS18	2.931	0.015	0.004	0.011	1.43803e-18	5.26333e-14
GRK5-IT1	1.53648	0.015	0.004	0.011	3.77627e-16	1.38215e-11
AL596442.2	6.08095	0.01	0	0.01	5.89116e-121	2.15622e-116
KIF25	2.92953	0.012	0.002	0.01	7.5685e-30	2.77015e-25
AL137026.1	2.2008	0.012	0.002	0.01	1.63547e-28	5.986e-24
CYP1A1	2.31167	0.012	0.002	0.01	7.28637e-28	2.66688e-23
EHD4-AS1	2.47654	0.012	0.002	0.01	1.05272e-21	3.85307e-17
ANKRD45	1.65696	0.012	0.002	0.01	5.02961e-20	1.84089e-15
AC005343.1	1.97068	0.014	0.004	0.01	1.30402e-16	4.77283e-12
AC087222.1	1.90949	0.014	0.004	0.01	1.20623e-15	4.41491e-11
AP005019.1	3.4797	0.011	0.001	0.01	7.87626e-39	2.88279e-34
TTLL6	2.42524	0.013	0.003	0.01	7.17183e-24	2.62496e-19
AC125793.1	2.69924	0.013	0.003	0.01	5.58242e-23	2.04322e-18
AL359851.1	2.18835	0.013	0.003	0.01	2.10602e-20	7.70825e-16
ATP11A-AS1	2.09578	0.013	0.003	0.01	2.67608e-18	9.79471e-14
TNFRSF4	2.11474	0.013	0.003	0.01	3.31778e-18	1.21434e-13
AL589863.2	1.83311	0.013	0.003	0.01	2.98764e-17	1.0935e-12
AC011383.1	3.95742	0.01	0.001	0.009	1.41014e-50	5.16126e-46
CBX2	2.91437	0.01	0.001	0.009	3.03359e-32	1.11032e-27
LINC02643	3.05761	0.01	0.001	0.009	5.46027e-28	1.99851e-23
ADM5	1.87046	0.012	0.003	0.009	8.39401e-20	3.07229e-15
DHH	2.04297	0.012	0.003	0.009	1.30093e-19	4.76155e-15
FGF11	1.92389	0.012	0.003	0.009	4.79871e-19	1.75638e-14
LINC01169	2.03548	0.012	0.003	0.009	9.61173e-17	3.51799e-12
AC005740.5	1.79553	0.014	0.005	0.009	3.42731e-09	0.000125443
SMCO2	1.86737	0.011	0.002	0.009	1.37764e-18	5.04228e-14
KEL	1.86817	0.011	0.002	0.009	1.94499e-18	7.11886e-14
GABRP	2.61088	0.011	0.002	0.009	6.46651e-18	2.36681e-13
AP002754.1	2.11257	0.011	0.002	0.009	9.99553e-18	3.65846e-13
FGF12-AS1	2.10432	0.011	0.002	0.009	3.09585e-16	1.13311e-11
MAGEC3	1.50596	0.013	0.004	0.009	1.66363e-13	6.08904e-09
ISLR2	2.64429	0.01	0.002	0.008	9.84425e-24	3.60309e-19
TK1	2.4251	0.01	0.002	0.008	6.98782e-20	2.55761e-15
AC140847.2	2.53736	0.01	0.002	0.008	1.30132e-19	4.76297e-15
AL355916.2	2.29656	0.01	0.002	0.008	6.15895e-18	2.25424e-13
AC008875.2	2.09099	0.011	0.003	0.008	7.44889e-17	2.72637e-12
CAPN11	2.31751	0.01	0.002	0.008	2.97016e-16	1.08711e-11
HLA-DOB	2.47578	0.01	0.002	0.008	4.61975e-16	1.69087e-11
AC006511.6	2.14058	0.01	0.002	0.008	3.88894e-15	1.42339e-10
LINC01708	2.3476	0.011	0.003	0.008	3.33908e-14	1.22214e-09
AC087893.2	1.90774	0.011	0.003	0.008	5.50885e-14	2.0163e-09
LINC01303	2.21271	0.01	0.002	0.008	6.03492e-14	2.20884e-09
SSUH2	2.10579	0.012	0.004	0.008	1.93423e-12	7.07949e-08
AC013460.1	1.65349	0.012	0.004	0.008	6.34216e-12	2.3213e-07
AP002518.1	1.60198	0.011	0.003	0.008	6.88508e-11	2.52001e-06
AC093459.1	2.16457	0.012	0.004	0.008	4.25326e-10	1.55674e-05
CCDC38	2.00582	0.01	0.003	0.007	3.12529e-13	1.14389e-08
LINC01836	1.78508	0.01	0.003	0.007	7.65146e-13	2.80051e-08
CDK1	1.65513	0.01	0.003	0.007	1.23299e-12	4.51288e-08
AC099506.1	2.0145	0.01	0.003	0.007	2.33212e-12	8.53581e-08
LINC02405	1.79004	0.01	0.003	0.007	7.42382e-10	2.71719e-05
AL645933.3	1.75291	0.01	0.003	0.007	1.4721e-08	0.000538805
CFAP47	1.58759	0.01	0.004	0.006	2.72188e-07	0.00996236
