## Supplementary material for "A poly(A) isoform–aware single-cell and spatial atlas defines fibroblast niches in the human bladder": Table S3 (part 1 of 2)

### Sheet: Table_S3_Legend
Table S3. Harmonzied Peak Reference
Harmonized Peak Reference: Genome reference for all isoform locations harmonized across all bladder cell types, related to Figure 2

### Sheet: Harmonized_Peak_Reference
chr	gene	final_annotation	start	end	width	strand	peak_class
chr1	LINC01409	TU10:LINC01409:P1	784148	785058	911	+	Exonic
chr1	LINC01409	TU10:LINC01409:P2	790101	790390	290	+	Intronic
chr1	LINC01409	TU10:LINC01409:P3	809786	810304	519	+	Exonic
chr1	PER3	TU100:PER3:P0	7844886	7845405	520	+	UTR3
chr5	OSMR	TU10009:OSMR:P1	38886105	38886835	731	+	UTR3
chr5	OSMR	TU10009:OSMR:P2	38935349	38935867	519	+	UTR3
chr5	PTGER4	TU10016:PTGER4:P0	40693444	40693943	500	+	UTR3
chr5	CARD6	TU10018:CARD6:P0	40855066	40855585	520	+	UTR3
chr5	C7	TU10019:C7:P0	40982619	40983164	546	+	UTR3
chr5	RIMOC1	TU10022:RIMOC1:P0	41921350	41921859	510	+	UTR3
chr5	FBXO4	TU10023:FBXO4:P0	41941279	41941812	534	+	UTR3
chr5	GHR	TU10025:GHR:P0	42721397	42722065	669	+	UTR3
chr5	NNT	TU10040:NNT:P1	43621809	43622188	380	+	Intronic
chr5	NNT	TU10040:NNT:P2	43705074	43705682	609	+	UTR3
chr5	ENSG00000272335	TU10045:ENSG00000272335:P0	44828304	44828810	507	+	Exonic
chr5	ITGA1	TU10055:ITGA1:P1	52952260	52952705	446	+	UTR3
chr5	ITGA1	TU10055:ITGA1:P2	52956111	52956699	589	+	UTR3
chr5	ITGA1	TU10055:ITGA1:P3	52958968	52959619	652	+	UTR3
chr5	ITGA2	TU10056:ITGA2:P0	53094420	53094890	471	+	UTR3
chr5	NDUFS4	TU10059:NDUFS4:P1	53683024	53683559	536	+	UTR3
chr5	NDUFS4	TU10059:NDUFS4:P2	53683782	53684495	714	+	Flank
chr5	SNX18	TU10064:SNX18:P1	54545705	54546024	320	+	UTR3
chr5	SNX18	TU10064:SNX18:P2	54546304	54546781	478	+	UTR3
chr5	SNX18	TU10064:SNX18:P3	54550766	54551333	568	+	Flank
chr5	MTREX	TU10073:MTREX:P1	55424726	55425197	472	+	UTR3
chr5	MTREX	TU10073:MTREX:P2	55425300	55426180	881	+	UTR3
chr5	MAP3K1	TU10081:MAP3K1:P0	56895837	56896386	550	+	UTR3
chr5	GPBP1	TU10085:GPBP1:P1	57262793	57263300	508	+	UTR3
chr5	GPBP1	TU10085:GPBP1:P2	57263324	57263731	408	+	UTR3
chr5	ZSWIM6	TU10099:ZSWIM6:P0	61545885	61546423	539	+	UTR3
chr1	PARK7	TU101:PARK7:P0	7984911	7985501	591	+	UTR3
chr5	KIF2A	TU10102:KIF2A:P1	62386103	62386574	472	+	UTR3
chr5	KIF2A	TU10102:KIF2A:P2	62390753	62391254	502	+	UTR3
chr5	CWC27	TU10109:CWC27:P1	65017988	65018837	850	+	UTR3
chr5	CWC27	TU10109:CWC27:P2	65087420	65087709	290	+	Intronic
chr1	PDE4DIP	TU1011:PDE4DIP:P1	148981614	148981937	324	+	UTR3
chr1	PDE4DIP	TU1011:PDE4DIP:P2	148986201	148986675	475	+	UTR3
chr1	PDE4DIP	TU1011:PDE4DIP:P3	149032674	149033201	528	+	UTR3
chr5	PPWD1	TU10110:PPWD1:P1	65571749	65572533	785	+	Exonic
chr5	PPWD1	TU10110:PPWD1:P2	65587191	65587787	597	+	UTR3
chr5	TRAPPC13	TU10112:TRAPPC13:P1	65664317	65664918	602	+	UTR3
chr5	TRAPPC13	TU10112:TRAPPC13:P2	65665788	65666354	567	+	UTR3
chr5	ERBIN	TU10114:ERBIN:P1	66080183	66080747	565	+	UTR3
chr5	ERBIN	TU10114:ERBIN:P2	66082376	66083106	731	+	UTR3
chr5	ERBIN	TU10114:ERBIN:P3	66083654	66084680	1027	+	Flank
chr5	SREK1	TU10117:SREK1:P1	66170485	66171006	522	+	Exonic
chr5	SREK1	TU10117:SREK1:P2	66180358	66181060	703	+	UTR3
chr5	SREK1	TU10117:SREK1:P3	66183333	66183803	471	+	UTR3
chr5	MAST4	TU10119:MAST4:P0	67169218	67169812	595	+	UTR3
chr5	PIK3R1	TU10124:PIK3R1:P1	68275371	68275665	295	+	Intronic
chr5	PIK3R1	TU10124:PIK3R1:P2	68293132	68294023	892	+	Exonic
chr5	PIK3R1	TU10124:PIK3R1:P3	68298147	68298896	750	+	UTR3
chr5	PIK3R1	TU10124:PIK3R1:P4	68300758	68301576	819	+	UTR3
chr5	PIK3R1	TU10124:PIK3R1:P5	68301614	68302052	439	+	UTR3
chr5	SLC30A5	TU10127:SLC30A5:P1	69104261	69104941	681	+	UTR3
chr5	SLC30A5	TU10127:SLC30A5:P2	69129843	69130432	590	+	UTR3
chr5	SLC30A5	TU10127:SLC30A5:P3	69130728	69131282	555	+	UTR3
chr5	RAD17	TU10132:RAD17:P0	69414102	69415036	935	+	UTR3
chr5	OCLN	TU10134:OCLN:P1	69556218	69556817	600	+	UTR3
chr5	OCLN	TU10134:OCLN:P2	69557843	69558320	478	+	UTR3
chr5	GTF2H2C	TU10135:GTF2H2C:P1	69594942	69595740	799	+	UTR3
chr5	GTF2H2C	TU10135:GTF2H2C:P2	69596955	69597472	518	+	Flank
chr5	SERF1B	TU10137:SERF1B:P0	70046847	70047552	706	+	Flank
chr5	SMN2	TU10138:SMN2:P1	70070379	70071045	667	+	Exonic
chr5	SMN2	TU10138:SMN2:P2	70076802	70077837	1036	+	UTR3
chr5	SERF1A	TU10142:SERF1A:P1	70907820	70908327	508	+	UTR3
chr5	SERF1A	TU10142:SERF1A:P2	70918231	70918769	539	+	UTR3
chr5	MCCC2	TU10147:MCCC2:P1	71641093	71641550	458	+	UTR3
chr5	MCCC2	TU10147:MCCC2:P2	71658272	71658941	670	+	UTR3
chr5	MAP1B	TU10149:MAP1B:P1	72195035	72195657	623	+	Exonic
chr5	MAP1B	TU10149:MAP1B:P2	72209268	72210067	800	+	UTR3
chr5	TNPO1	TU10151:TNPO1:P0	72914080	72914615	536	+	UTR3
chr5	FCHO2	TU10152:FCHO2:P0	73090106	73091300	1195	+	UTR3
chr5	BTF3	TU10159:BTF3:P0	73505197	73505700	504	+	UTR3
chr1	NOTCH2NLC	TU1016:NOTCH2NLC:P0	149471393	149472298	906	+	UTR3
chr5	ARHGEF28	TU10161:ARHGEF28:P1	73911310	73911894	585	+	UTR3
chr5	ARHGEF28	TU10161:ARHGEF28:P2	73941717	73942257	541	+	UTR3
chr5	HEXB	TU10165:HEXB:P0	74721121	74721529	409	+	UTR3
chr5	NSA2	TU10166:NSA2:P0	74776603	74777052	450	+	UTR3
chr5	POLK	TU10171:POLK:P1	75597678	75598236	559	+	UTR3
chr5	POLK	TU10171:POLK:P2	75599537	75600012	476	+	UTR3
chr5	POLK	TU10171:POLK:P3	75609702	75610367	666	+	UTR3
chr5	F2R	TU10175:F2R:P0	76735487	76736017	531	+	UTR3
chr5	AGGF1	TU10179:AGGF1:P0	77064948	77065467	520	+	UTR3
chr5	BHMT2	TU10185:BHMT2:P1	79077864	79078338	475	+	Intronic
chr5	BHMT2	TU10185:BHMT2:P2	79088914	79089391	478	+	UTR3
chr5	BHMT2	TU10185:BHMT2:P3	79089785	79090306	522	+	UTR3
chr5	JMY	TU10187:JMY:P1	79321841	79322256	416	+	UTR3
chr5	JMY	TU10187:JMY:P2	79326924	79327638	715	+	UTR3
chr5	TENT2	TU10188:TENT2:P1	79623094	79623844	751	+	Exonic
chr5	TENT2	TU10188:TENT2:P2	79685985	79686845	861	+	UTR3
chr5	CMYA5	TU10189:CMYA5:P0	79799914	79800458	545	+	UTR3
chr5	ZFYVE16	TU10196:ZFYVE16:P1	80436857	80437357	501	+	Exonic
chr5	ZFYVE16	TU10196:ZFYVE16:P2	80452165	80452606	442	+	Intronic
chr5	ZFYVE16	TU10196:ZFYVE16:P3	80478742	80479514	773	+	UTR3
chr5	MSH3	TU10198:MSH3:P0	80876307	80876972	666	+	UTR3
chr5	RASGRF2	TU10199:RASGRF2:P0	81229813	81230363	551	+	UTR3
chr5	VCAN	TU10208:VCAN:P1	83581162	83581597	436	+	UTR3
chr5	VCAN	TU10208:VCAN:P2	83582028	83582508	481	+	UTR3
chr1	FCGR1A	TU1021:FCGR1A:P1	149791378	149791856	479	+	UTR3
chr1	FCGR1A	TU1021:FCGR1A:P2	149795693	149795992	300	+	Flank
chr5	COX7C	TU10217:COX7C:P0	86620598	86621000	403	+	UTR3
chr5	RASA1	TU10221:RASA1:P1	87391630	87392152	523	+	UTR3
chr5	RASA1	TU10221:RASA1:P2	87394091	87394490	400	+	Flank
chr5	RASA1	TU10221:RASA1:P3	87394607	87394976	370	+	Flank
chr5	TMEM161B-DT	TU10224:TMEM161B-DT:P1	88270947	88271412	466	+	TSS-proximal
chr5	TMEM161B-DT	TU10224:TMEM161B-DT:P2	88275936	88276383	448	+	TSS-proximal
chr5	TMEM161B-DT	TU10224:TMEM161B-DT:P3	88281978	88282419	442	+	TSS-proximal
chr5	TMEM161B-DT	TU10224:TMEM161B-DT:P4	88287354	88287841	488	+	Exonic
chr5	NR2F1	TU10243:NR2F1:P0	93593703	93594825	1123	+	UTR3
chr5	SLF1	TU10249:SLF1:P1	94695526	94696045	520	+	UTR3
chr5	SLF1	TU10249:SLF1:P2	94701520	94701809	290	+	Flank
chr5	RHOBTB3	TU10256:RHOBTB3:P1	95793128	95793632	505	+	UTR3
chr5	RHOBTB3	TU10256:RHOBTB3:P2	95796074	95796577	504	+	UTR3
chr5	CAST	TU10263:CAST:P1	96729568	96730003	436	+	Exonic
chr5	CAST	TU10263:CAST:P2	96730779	96731112	334	+	Exonic
chr5	CAST	TU10263:CAST:P3	96772658	96773685	1028	+	UTR3
chr5	CAST	TU10263:CAST:P4	96774126	96774872	747	+	UTR3
chr5	ERAP2	TU10266:ERAP2:P1	96917615	96918063	449	+	UTR3
chr5	ERAP2	TU10266:ERAP2:P2	96919418	96919920	503	+	UTR3
chr5	LNPEP	TU10267:LNPEP:P0	97037223	97037750	528	+	UTR3
chr5	RGMB	TU10272:RGMB:P1	98793826	98794219	394	+	UTR3
chr5	RGMB	TU10272:RGMB:P2	98796059	98796721	663	+	UTR3
chr5	CHD1-DT	TU10273:CHD1-DT:P0	98930645	98931188	544	+	TSS-proximal
chr5	FAM174A	TU10277:FAM174A:P0	100586431	100586970	540	+	UTR3
chr5	PAM	TU10284:PAM:P0	103029224	103029945	722	+	UTR3
chr1	VPS45	TU1029:VPS45:P1	150076224	150076531	308	+	Exonic
chr1	VPS45	TU1029:VPS45:P2	150111695	150112549	855	+	UTR3
chr1	VPS45	TU1029:VPS45:P3	150144891	150145570	680	+	UTR3
chr5	FER	TU10291:FER:P1	109187367	109187832	466	+	UTR3
chr5	FER	TU10291:FER:P2	109196551	109197073	523	+	UTR3
chr5	MAN2A1	TU10295:MAN2A1:P0	109869340	109869858	519	+	UTR3
chr5	SLC25A46	TU10297:SLC25A46:P1	110762505	110763005	501	+	UTR3
chr5	SLC25A46	TU10297:SLC25A46:P2	110764871	110765384	514	+	UTR3
chr5	WDR36	TU10299:WDR36:P0	111130086	111130743	658	+	UTR3
chr1	PLEKHO1	TU1030:PLEKHO1:P0	150159156	150159839	684	+	UTR3
chr5	EPB41L4A-AS1	TU10304:EPB41L4A-AS1:P1	112162139	112162501	363	+	Exonic
chr5	EPB41L4A-AS1	TU10304:EPB41L4A-AS1:P2	112164130	112164437	308	+	Exonic
chr5	ENSG00000251187	TU10306:ENSG00000251187:P0	112214342	112214767	426	+	Flank
chr5	SRP19	TU10312:SRP19:P1	112867479	112868141	663	+	UTR3
chr5	SRP19	TU10312:SRP19:P2	112892940	112893229	290	+	UTR3
chr5	DCP2	TU10313:DCP2:P0	113020804	113021133	330	+	UTR3
chr5	YTHDC2	TU10315:YTHDC2:P0	113594978	113595527	550	+	UTR3
chr1	C1orf54	TU1033:C1orf54:P0	150280646	150281127	482	+	UTR3
chr5	LINC02147	TU10332:LINC02147:P1	118206684	118207163	480	+	Exonic
chr5	LINC02147	TU10332:LINC02147:P2	118248575	118248864	290	+	Intronic
chr5	LINC02147	TU10332:LINC02147:P3	118265957	118266749	793	+	Exonic
chr5	LINC02147	TU10332:LINC02147:P4	118267831	118268338	508	+	Flank
chr5	HSD17B4	TU10338:HSD17B4:P0	119541906	119542549	644	+	UTR3
chr5	SNX2	TU10349:SNX2:P0	122829553	122830273	721	+	UTR3
chr1	MRPS21	TU1035:MRPS21:P1	150308177	150308514	338	+	UTR3
chr1	MRPS21	TU1035:MRPS21:P2	150308715	150309161	447	+	UTR3
chr1	MRPS21	TU1035:MRPS21:P3	150309416	150310007	592	+	Flank
chr5	CSNK1G3	TU10354:CSNK1G3:P1	123614268	123615642	1375	+	UTR3
chr5	CSNK1G3	TU10354:CSNK1G3:P2	123616605	123616932	328	+	UTR3
chr1	PRPF3	TU1036:PRPF3:P1	150352858	150353417	560	+	UTR3
chr1	PRPF3	TU1036:PRPF3:P2	150356009	150356878	870	+	Flank
chr5	GRAMD2B	TU10365:GRAMD2B:P1	126483214	126483808	595	+	Exonic
chr5	GRAMD2B	TU10365:GRAMD2B:P2	126492976	126493718	743	+	UTR3
chr5	GRAMD2B	TU10365:GRAMD2B:P3	126493773	126494438	666	+	UTR3
chr5	GRAMD2B	TU10365:GRAMD2B:P4	126498280	126498971	692	+	Flank
chr5	PRRC1	TU10371:PRRC1:P0	127554789	127555309	521	+	UTR3
chr5	SLC12A2	TU10374:SLC12A2:P1	128186775	128187071	297	+	UTR3
chr5	SLC12A2	TU10374:SLC12A2:P2	128189387	128189894	508	+	UTR3
chr5	ISOC1	TU10377:ISOC1:P0	129113737	129114334	598	+	UTR3
chr1	TARS2	TU1038:TARS2:P0	150506931	150507798	868	+	UTR3
chr5	LYRM7	TU10382:LYRM7:P0	131205140	131205670	531	+	UTR3
chr5	CDC42SE2	TU10384:CDC42SE2:P0	131394378	131394905	528	+	UTR3
chr5	PDLIM4	TU10391:PDLIM4:P1	132271827	132272577	751	+	UTR3
chr5	PDLIM4	TU10391:PDLIM4:P2	132276109	132276485	377	+	Flank
chr5	IRF1-AS1	TU10394:IRF1-AS1:P1	132475723	132476254	532	+	Exonic
chr5	IRF1-AS1	TU10394:IRF1-AS1:P2	132488446	132488857	412	+	Exonic
chr5	RAD50	TU10395:RAD50:P1	132595492	132596064	573	+	Exonic
chr5	RAD50	TU10395:RAD50:P2	132642204	132642886	683	+	UTR3
chr5	RAD50	TU10395:RAD50:P3	132644470	132644759	290	+	UTR3
chr5	RAD50	TU10395:RAD50:P4	132645781	132646449	669	+	UTR3
chr5	RAD50	TU10395:RAD50:P5	132650069	132650610	542	+	Flank
chr5	UQCRQ	TU10401:UQCRQ:P0	132867411	132867915	505	+	UTR3
chr5	LEAP2	TU10402:LEAP2:P0	132874424	132875183	760	+	UTR3
chr5	HSPA4	TU10405:HSPA4:P1	133103933	133104682	750	+	UTR3
chr5	HSPA4	TU10405:HSPA4:P2	133106181	133106651	471	+	UTR3
chr1	ADAMTSL4	TU1041:ADAMTSL4:P0	150560520	150561166	647	+	UTR3
chr5	UBE2B	TU10415:UBE2B:P0	134390164	134390994	831	+	UTR3
chr5	JADE2	TU10419:JADE2:P1	134579123	134579666	544	+	UTR3
chr5	JADE2	TU10419:JADE2:P2	134582942	134583458	517	+	UTR3
chr5	SEC24A	TU10420:SEC24A:P0	134727617	134728391	775	+	UTR3
chr5	CAMLG	TU10421:CAMLG:P0	134751049	134751575	527	+	UTR3
chr5	DDX46	TU10422:DDX46:P1	134828757	134829434	678	+	UTR3
chr5	DDX46	TU10422:DDX46:P2	134830845	134831318	474	+	UTR3
chr5	C5orf24	TU10423:C5orf24:P1	134858820	134859250	431	+	UTR3
chr5	C5orf24	TU10423:C5orf24:P2	134859448	134859975	528	+	UTR3
chr5	TXNDC15	TU10424:TXNDC15:P1	134899569	134900300	732	+	UTR3
chr5	TXNDC15	TU10424:TXNDC15:P2	134901110	134901750	641	+	UTR3
chr5	TGFBI	TU10436:TGFBI:P0	136063364	136064056	693	+	UTR3
chr5	SMAD5	TU10437:SMAD5:P1	136177712	136178162	451	+	UTR3
chr5	SMAD5	TU10437:SMAD5:P2	136182309	136182951	643	+	UTR3
chr5	FAM53C	TU10449:FAM53C:P0	138349434	138349954	521	+	UTR3
chr5	KDM3B	TU10450:KDM3B:P0	138435950	138437264	1315	+	UTR3
chr5	REEP2	TU10451:REEP2:P0	138446677	138447183	507	+	UTR3
chr5	EGR1	TU10452:EGR1:P0	138469011	138469540	530	+	UTR3
chr5	CTNNA1	TU10454:CTNNA1:P1	138753993	138755034	1042	+	Exonic
chr5	CTNNA1	TU10454:CTNNA1:P2	138904154	138904985	832	+	Exonic
chr5	CTNNA1	TU10454:CTNNA1:P3	138934546	138935225	680	+	UTR3
chr5	MATR3	TU10457:MATR3:P1	139318727	139319291	565	+	Exonic
chr5	MATR3	TU10457:MATR3:P2	139322499	139323126	628	+	Exonic
chr5	MATR3	TU10457:MATR3:P3	139329370	139330037	668	+	UTR3
chr5	MATR3	TU10457:MATR3:P4	139330121	139330635	515	+	UTR3
chr5	PAIP2	TU10458:PAIP2:P1	139368742	139369180	439	+	UTR3
chr5	PAIP2	TU10458:PAIP2:P2	139369428	139369947	520	+	UTR3
chr1	SETDB1	TU1046:SETDB1:P1	150932665	150933145	481	+	Intronic
chr1	SETDB1	TU1046:SETDB1:P2	150944945	150945549	605	+	UTR3
chr1	SETDB1	TU1046:SETDB1:P3	150964355	150964974	620	+	UTR3
chr5	UBE2D2	TU10461:UBE2D2:P1	139626653	139627255	603	+	UTR3
chr5	UBE2D2	TU10461:UBE2D2:P2	139627294	139627874	581	+	UTR3
chr5	UBE2D2	TU10461:UBE2D2:P3	139628170	139628536	367	+	UTR3
chr5	CYSTM1	TU10470:CYSTM1:P0	140243366	140244006	641	+	UTR3
chr5	ANKHD1	TU10473:ANKHD1:P1	140472189	140472673	485	+	UTR3
chr5	ANKHD1	TU10473:ANKHD1:P2	140535613	140536279	667	+	Intronic
chr5	ANKHD1	TU10473:ANKHD1:P3	140539560	140540079	520	+	UTR3
chr5	EIF4EBP3	TU10474:EIF4EBP3:P0	140549054	140549766	713	+	UTR3
chr5	SLC35A4	TU10475:SLC35A4:P0	140568657	140569325	669	+	UTR3
chr5	IK	TU10477:IK:P0	140661702	140662713	1012	+	UTR3
chr5	WDR55	TU10478:WDR55:P1	140672064	140672525	462	+	UTR3
chr5	WDR55	TU10478:WDR55:P2	140673839	140674295	457	+	Flank
chr5	ZMAT2	TU10480:ZMAT2:P0	140705895	140706861	967	+	UTR3
chr1	PRUNE1	TU1050:PRUNE1:P0	151035391	151035957	567	+	UTR3
chr1	GABPB2	TU1054:GABPB2:P1	151076458	151077520	1063	+	Intronic
chr1	GABPB2	TU1054:GABPB2:P2	151118207	151118854	648	+	UTR3
chr1	GABPB2	TU1054:GABPB2:P3	151125253	151125785	533	+	UTR3
chr5	RELL2	TU10545:RELL2:P0	141640728	141641282	555	+	UTR3
chr5	DELE1	TU10548:DELE1:P1	141939834	141940336	503	+	UTR3
chr5	DELE1	TU10548:DELE1:P2	141941802	141942203	402	+	UTR3
chr5	RNF14	TU10550:RNF14:P1	141988899	141989375	477	+	UTR3
chr5	RNF14	TU10550:RNF14:P2	141993409	141993994	586	+	Flank
chr5	ARHGAP26	TU10556:ARHGAP26:P1	143041420	143041886	467	+	Exonic
chr5	ARHGAP26	TU10556:ARHGAP26:P2	143223082	143223371	290	+	UTR3
chr5	ARHGAP26	TU10556:ARHGAP26:P3	143223812	143224325	514	+	UTR3
chr5	ARHGAP26	TU10556:ARHGAP26:P4	143228736	143229242	507	+	UTR3
chr5	RBM27	TU10566:RBM27:P0	146288929	146289654	726	+	UTR3
chr5	TCERG1	TU10569:TCERG1:P1	146479891	146480716	826	+	Exonic
chr5	TCERG1	TU10569:TCERG1:P2	146492841	146493134	294	+	Exonic
chr5	TCERG1	TU10569:TCERG1:P3	146507036	146507406	371	+	Exonic
chr5	TCERG1	TU10569:TCERG1:P4	146511204	146512067	864	+	UTR3
chr1	SCNM1	TU1057:SCNM1:P0	151168942	151169353	412	+	UTR3
chr1	PIP5K1A	TU1058:PIP5K1A:P0	151249218	151249772	555	+	UTR3
chr5	FBXO38	TU10585:FBXO38:P0	148442399	148443081	683	+	UTR3
chr1	PSMD4	TU1059:PSMD4:P0	151267175	151267687	513	+	UTR3
chr5	ABLIM3	TU10590:ABLIM3:P0	149259921	149260710	790	+	UTR3
chr5	AFAP1L1	TU10591:AFAP1L1:P1	149340994	149341304	311	+	UTR3
chr5	AFAP1L1	TU10591:AFAP1L1:P2	149341521	149342010	490	+	UTR3
chr5	GRPEL2	TU10592:GRPEL2:P0	149354292	149354792	501	+	UTR3
chr5	PCYOX1L	TU10593:PCYOX1L:P0	149369364	149369869	506	+	UTR3
chr5	CARMN	TU10595:CARMN:P1	149413804	149414399	596	+	Exonic
chr5	CARMN	TU10595:CARMN:P2	149428405	149428845	441	+	Exonic
chr5	CARMN	TU10595:CARMN:P3	149430855	149431275	421	+	Exonic
chr5	CARMN	TU10595:CARMN:P4	149432543	149433065	523	+	Exonic
chr5	ARHGEF37	TU10596:ARHGEF37:P0	149634680	149635190	511	+	UTR3
chr5	SLC26A2	TU10599:SLC26A2:P0	149987095	149987626	532	+	UTR3
chr1	ZNF687	TU1060:ZNF687:P0	151291618	151292268	651	+	UTR3
chr5	HMGXB3	TU10600:HMGXB3:P0	150052566	150053351	786	+	UTR3
chr5	TCOF1	TU10603:TCOF1:P0	150399965	150400516	552	+	UTR3
chr5	NDST1	TU10605:NDST1:P0	150557835	150558446	612	+	UTR3
chr5	SYNPO	TU10606:SYNPO:P1	150652046	150652647	602	+	UTR3
chr5	SYNPO	TU10606:SYNPO:P2	150658811	150659431	621	+	UTR3
chr5	SMIM3	TU10608:SMIM3:P0	150796447	150797274	828	+	UTR3
chr5	GPX3	TU10610:GPX3:P0	151028565	151029216	652	+	UTR3
chr5	SLC36A1	TU10613:SLC36A1:P1	151492092	151492626	535	+	UTR3
chr5	SLC36A1	TU10613:SLC36A1:P2	151496052	151496481	430	+	Flank
chr5	G3BP1	TU10619:G3BP1:P0	151805016	151805571	556	+	UTR3
chr5	MFAP3	TU10624:MFAP3:P0	154057113	154057660	548	+	UTR3
chr5	GALNT10	TU10625:GALNT10:P1	154418737	154419112	376	+	UTR3
chr5	GALNT10	TU10625:GALNT10:P2	154420646	154421199	554	+	UTR3
chr5	SAP30L	TU10627:SAP30L:P1	154455849	154456391	543	+	UTR3
chr5	SAP30L	TU10627:SAP30L:P2	154460710	154461276	567	+	UTR3
chr5	LARP1	TU10628:LARP1:P0	154817234	154817829	596	+	UTR3
chr5	CNOT8	TU10629:CNOT8:P0	154876502	154877031	530	+	UTR3
chr5	MRPL22	TU10630:MRPL22:P0	154966685	154967197	513	+	UTR3
chr1	PSMB4	TU1064:PSMB4:P1	151401247	151402150	904	+	UTR3
chr1	PSMB4	TU1064:PSMB4:P2	151404119	151404680	562	+	Flank
chr5	LSM11	TU10642:LSM11:P0	157760428	157761437	1010	+	UTR3
chr5	UBLCP1	TU10654:UBLCP1:P0	159285743	159286281	539	+	UTR3
chr5	TTC1	TU10657:TTC1:P0	160065218	160065786	569	+	UTR3
chr1	TUFT1	TU1066:TUFT1:P0	151583292	151583825	534	+	UTR3
chr5	CCNG1	TU10666:CCNG1:P0	163444692	163445199	508	+	UTR3
chr5	MAT2B	TU10668:MAT2B:P0	163518557	163519555	999	+	UTR3
chr5	RARS1	TU10677:RARS1:P0	168519043	168519520	478	+	UTR3
chr1	SNX27	TU1068:SNX27:P0	151698790	151699309	520	+	UTR3
chr5	NPM1	TU10694:NPM1:P0	171410533	171411086	554	+	UTR3
chr5	NEURL1B	TU10701:NEURL1B:P0	172691243	172691754	512	+	UTR3
chr5	ERGIC1	TU10707:ERGIC1:P0	172952011	172953133	1123	+	UTR3
chr5	RPL26L1	TU10709:RPL26L1:P0	172969419	172969940	522	+	UTR3
chr5	ATP6V0E1	TU10710:ATP6V0E1:P0	173034592	173035121	530	+	UTR3
chr5	CREBRF	TU10711:CREBRF:P1	173091213	173091730	518	+	UTR3
chr5	CREBRF	TU10711:CREBRF:P2	173137626	173137915	290	+	UTR3
chr5	CREBRF	TU10711:CREBRF:P3	173138851	173139509	659	+	UTR3
chr5	BNIP1	TU10712:BNIP1:P0	173163945	173164598	654	+	UTR3
chr5	CPEB4	TU10721:CPEB4:P0	173960026	173960537	512	+	UTR3
chr5	SFXN1	TU10733:SFXN1:P1	175528475	175528771	297	+	UTR3
chr5	SFXN1	TU10733:SFXN1:P2	175529453	175529975	523	+	UTR3
chr5	FAF2	TU10744:FAF2:P0	176509782	176510308	527	+	UTR3
chr5	TSPAN17	TU10747:TSPAN17:P0	176658735	176659265	531	+	UTR3
chr5	ZNF346	TU10750:ZNF346:P0	177065672	177066183	512	+	UTR3
chr5	FGFR4	TU10752:FGFR4:P0	177097724	177098337	614	+	UTR3
chr5	PRELID1	TU10755:PRELID1:P0	177305920	177307104	1185	+	UTR3
chr5	RGS14	TU10756:RGS14:P0	177372207	177372825	619	+	UTR3
chr5	TMED9	TU10762:TMED9:P1	177595942	177596282	341	+	UTR3
chr5	TMED9	TU10762:TMED9:P2	177597035	177597802	768	+	UTR3
chr5	ENSG00000291113	TU10767:ENSG00000291113:P0	177883973	177884495	523	+	Exonic
chr5	RMND5B	TU10773:RMND5B:P1	178148076	178148753	678	+	UTR3
chr5	RMND5B	TU10773:RMND5B:P2	178150281	178150768	488	+	UTR3
chr5	HNRNPAB	TU10775:HNRNPAB:P0	178210841	178211851	1011	+	UTR3
chr5	RUFY1	TU10785:RUFY1:P1	179609737	179610180	444	+	UTR3
chr5	RUFY1	TU10785:RUFY1:P2	179614060	179614979	920	+	Flank
chr5	CANX	TU10787:CANX:P1	179728616	179729334	719	+	UTR3
chr5	CANX	TU10787:CANX:P2	179730310	179731153	844	+	UTR3
chr5	CANX	TU10787:CANX:P3	179731265	179731791	527	+	UTR3
chr5	MAML1	TU10788:MAML1:P1	179771203	179772185	983	+	Exonic
chr5	MAML1	TU10788:MAML1:P2	179776872	179777501	630	+	UTR3
chr5	LTC4S	TU10789:LTC4S:P1	179795847	179796710	864	+	UTR3
chr5	LTC4S	TU10789:LTC4S:P2	179797294	179797812	519	+	Flank
chr5	SQSTM1	TU10790:SQSTM1:P1	179836859	179837472	614	+	UTR3
chr5	SQSTM1	TU10790:SQSTM1:P2	179837831	179838212	382	+	UTR3
chr5	BTNL9	TU10802:BTNL9:P1	181054903	181055446	544	+	Exonic
chr5	BTNL9	TU10802:BTNL9:P2	181061231	181061762	532	+	UTR3
chr5	TRIM41	TU10806:TRIM41:P0	181235401	181236031	631	+	UTR3
chr5	CTC-338M12.4	TU10807:CTC-338M12.4:P0	181257294	181257812	519	+	Exonic
chr5	BRD9	TU10823:BRD9:P0	863515	864162	648	-	UTR3
chr5	SLC12A7	TU10827:SLC12A7:P0	1050147	1050807	661	-	UTR3
chr5	CLPTM1L	TU10830:CLPTM1L:P0	1317564	1318255	692	-	UTR3
chr5	LPCAT1	TU10833:LPCAT1:P0	1461207	1461721	515	-	UTR3
chr5	ENSG00000291055	TU10835:ENSG00000291055:P2	1566957	1567771	815	-	Exonic
chr5	ENSG00000291055	TU10835:ENSG00000291055:P1	1571724	1572246	523	-	Exonic
chr5	MRPL36	TU10838:MRPL36:P0	1798173	1798682	510	-	UTR3
chr5	MED10	TU10863:MED10:P0	6371715	6372494	780	-	UTR3
chr5	NSUN2	TU10864:NSUN2:P0	6599027	6599706	680	-	UTR3
chr5	FASTKD3	TU10873:FASTKD3:P0	7858925	7859541	617	-	UTR3
chr5	SEMA5A	TU10879:SEMA5A:P0	9034790	9035323	534	-	UTR3
chr5	DAP	TU10898:DAP:P0	10678998	10679524	527	-	UTR3
chr5	ANKH	TU10906:ANKH:P3	14704106	14705083	978	-	UTR3
chr5	ANKH	TU10906:ANKH:P2	14709580	14709953	374	-	UTR3
chr5	ANKH	TU10906:ANKH:P1	14847003	14847292	290	-	Intronic
chr5	DROSHA	TU10957:DROSHA:P0	31400976	31401721	746	-	UTR3
chr5	GOLPH3	TU10962:GOLPH3:P0	32124466	32125005	540	-	UTR3
chr5	MTMR12	TU10963:MTMR12:P2	32226770	32227301	532	-	UTR3
chr5	MTMR12	TU10963:MTMR12:P1	32229503	32229926	424	-	UTR3
chr5	ZFR	TU10964:ZFR:P4	32350927	32351522	596	-	Flank
chr5	ZFR	TU10964:ZFR:P3	32354128	32354925	798	-	UTR3
chr5	ZFR	TU10964:ZFR:P2	32406567	32407017	451	-	Exonic
chr5	ZFR	TU10964:ZFR:P1	32427828	32428628	801	-	Intronic
chr5	LMBRD2	TU10985:LMBRD2:P2	36097715	36098718	1004	-	UTR3
chr5	LMBRD2	TU10985:LMBRD2:P1	36140858	36141286	429	-	Exonic
chr5	NADK2	TU10986:NADK2:P4	36192643	36193173	531	-	UTR3
chr5	NADK2	TU10986:NADK2:P3	36193514	36193983	470	-	UTR3
chr5	NADK2	TU10986:NADK2:P2	36194041	36194434	394	-	UTR3
chr5	NADK2	TU10986:NADK2:P1	36194710	36195248	539	-	UTR3
chr5	RANBP3L	TU10987:RANBP3L:P0	36246716	36247200	485	-	UTR3
chr5	NUP155	TU10994:NUP155:P3	37286305	37287411	1107	-	Flank
chr5	NUP155	TU10994:NUP155:P2	37287752	37288405	654	-	UTR3
chr5	NUP155	TU10994:NUP155:P1	37291509	37292068	560	-	UTR3
chr5	LIFR	TU11003:LIFR:P4	38474718	38475257	540	-	UTR3
chr5	LIFR	TU11003:LIFR:P3	38488903	38489232	330	-	Exonic
chr5	LIFR	TU11003:LIFR:P2	38490483	38490911	429	-	Intronic
chr5	LIFR	TU11003:LIFR:P1	38543864	38544625	762	-	Intronic
chr5	RICTOR	TU11005:RICTOR:P4	38937695	38938207	513	-	UTR3
chr5	RICTOR	TU11005:RICTOR:P3	38941201	38941542	342	-	UTR3
chr5	RICTOR	TU11005:RICTOR:P2	38945086	38945588	503	-	Exonic
chr5	RICTOR	TU11005:RICTOR:P1	38969547	38969842	296	-	Intronic
chr5	DAB2	TU11009:DAB2:P2	39371432	39371986	555	-	UTR3
chr5	DAB2	TU11009:DAB2:P1	39372841	39373293	453	-	UTR3
chr5	TTC33	TU11012:TTC33:P2	40711365	40711944	580	-	UTR3
chr5	TTC33	TU11012:TTC33:P1	40714317	40714633	317	-	UTR3
chr5	PRKAA1	TU11014:PRKAA1:P3	40758880	40760076	1197	-	UTR3
chr5	PRKAA1	TU11014:PRKAA1:P2	40762313	40762984	672	-	UTR3
chr5	PRKAA1	TU11014:PRKAA1:P1	40776869	40777534	666	-	Exonic
chr5	RPL37	TU11015:RPL37:P0	40832238	40832620	383	-	UTR3
chr5	OXCT1	TU11019:OXCT1:P2	41729826	41730358	533	-	UTR3
chr5	OXCT1	TU11019:OXCT1:P1	41731326	41731937	612	-	UTR3
chr5	SELENOP	TU11020:SELENOP:P2	42799630	42800361	732	-	UTR3
chr5	SELENOP	TU11020:SELENOP:P1	42800662	42801307	646	-	UTR3
chr5	ENSG00000287263	TU11021:ENSG00000287263:P0	42985257	42985647	391	-	Exonic
chr5	ANXA2R-OT1	TU11024:ANXA2R-OT1:P3	43012453	43013086	634	-	Exonic
chr5	ANXA2R-OT1	TU11024:ANXA2R-OT1:P2	43014347	43015011	665	-	Exonic
chr5	ANXA2R-OT1	TU11024:ANXA2R-OT1:P1	43065049	43065352	304	-	TSS-proximal
chr5	HMGCS1	TU11026:HMGCS1:P0	43289184	43289686	503	-	UTR3
chr5	PAIP1	TU11030:PAIP1:P2	43526105	43526548	444	-	UTR3
chr5	PAIP1	TU11030:PAIP1:P1	43526864	43527434	571	-	UTR3
chr5	NNT-AS1	TU11031:NNT-AS1:P0	43571460	43572018	559	-	Exonic
chr5	EMB	TU11037:EMB:P2	50393288	50393686	399	-	Flank
chr5	EMB	TU11037:EMB:P1	50395761	50396473	713	-	UTR3
chr5	ARL15	TU11055:ARL15:P2	53883331	53884220	890	-	UTR3
chr5	ARL15	TU11055:ARL15:P1	54271994	54272283	290	-	TSS-proximal
chr5	DHX29	TU11062:DHX29:P0	55256007	55256535	529	-	UTR3
chr5	PLPP1	TU11063:PLPP1:P4	55424610	55425148	539	-	UTR3
chr5	PLPP1	TU11063:PLPP1:P3	55498652	55499527	876	-	Intronic
chr5	PLPP1	TU11063:PLPP1:P2	55515928	55516345	418	-	Intronic
chr5	PLPP1	TU11063:PLPP1:P1	55530277	55531020	744	-	TSS-proximal
chr5	SLC38A9	TU11064:SLC38A9:P0	55625324	55626134	811	-	UTR3
chr5	IL6ST	TU11065:IL6ST:P3	55936313	55937188	876	-	UTR3
chr5	IL6ST	TU11065:IL6ST:P2	55938292	55938656	365	-	UTR3
chr5	IL6ST	TU11065:IL6ST:P1	55947213	55947583	371	-	UTR3
chr5	MIER3	TU11074:MIER3:P0	56919127	56919899	773	-	UTR3
chr5	PLK2	TU11080:PLK2:P0	58453793	58454365	573	-	UTR3
chr5	ELOVL7	TU11086:ELOVL7:P0	60751331	60752069	739	-	UTR3
chr5	DIMT1	TU11094:DIMT1:P0	62388296	62388819	524	-	UTR3
chr1	H6PD	TU111:H6PD:P1	9267622	9268233	612	+	UTR3
chr1	H6PD	TU111:H6PD:P2	9270627	9271578	952	+	UTR3
chr1	S100A9	TU1112:S100A9:P0	153360670	153361241	572	+	UTR3
chr5	AK6	TU11122:AK6:P0	69351533	69352155	623	-	UTR3
chr5	NAIP	TU11128:NAIP:P2	70968007	70968813	807	-	UTR3
chr5	NAIP	TU11128:NAIP:P1	70969745	70970443	699	-	UTR3
chr5	ENSG00000289810	TU11129:ENSG00000289810:P2	71027092	71027788	697	-	Flank
chr5	ENSG00000289810	TU11129:ENSG00000289810:P1	71028451	71029072	622	-	Flank
chr5	GTF2H2	TU11130:GTF2H2:P0	71034938	71035727	790	-	UTR3
chr5	MRPS27	TU11134:MRPS27:P0	72219289	72220054	766	-	UTR3
chr5	ANKRA2	TU11147:ANKRA2:P2	73552067	73552751	685	-	UTR3
chr5	ANKRA2	TU11147:ANKRA2:P1	73557255	73557702	448	-	Exonic
chr5	ENC1	TU11153:ENC1:P0	74627172	74627718	547	-	UTR3
chr5	GCNT4	TU11158:GCNT4:P0	75025123	75025634	512	-	UTR3
chr1	CHTOP	TU1116:CHTOP:P1	153645187	153645861	675	+	UTR3
chr1	CHTOP	TU1116:CHTOP:P2	153645933	153646510	578	+	UTR3
chr1	SNAPIN	TU1117:SNAPIN:P0	153661433	153662075	643	+	UTR3
chr5	TBCA	TU11173:TBCA:P0	77691026	77691499	474	-	UTR3
chr5	LHFPL2	TU11177:LHFPL2:P0	78484887	78485520	634	-	UTR3
chr1	NPR1	TU1118:NPR1:P0	153693678	153694224	547	+	UTR3
chr5	MTX3	TU11183:MTX3:P0	79976501	79977007	507	-	UTR3
chr5	SERINC5	TU11185:SERINC5:P2	80111063	80111826	764	-	UTR3
chr5	SERINC5	TU11185:SERINC5:P1	80138513	80139058	546	-	UTR3
chr1	INTS3	TU1119:INTS3:P0	153773783	153774309	527	+	UTR3
chr5	SSBP2	TU11197:SSBP2:P4	81411868	81413545	1678	-	UTR3
chr5	SSBP2	TU11197:SSBP2:P3	81419688	81420638	951	-	UTR3
chr5	SSBP2	TU11197:SSBP2:P2	81574250	81575353	1104	-	Intronic
chr5	SSBP2	TU11197:SSBP2:P1	81614856	81615351	496	-	Intronic
chr5	RPS23	TU11199:RPS23:P0	82275870	82276514	645	-	UTR3
chr1	SLC27A3	TU1120:SLC27A3:P0	153779813	153780386	574	+	UTR3
chr5	TMEM167A	TU11207:TMEM167A:P2	83052635	83053120	486	-	UTR3
chr5	TMEM167A	TU11207:TMEM167A:P1	83056368	83057095	728	-	UTR3
chr5	EDIL3	TU11210:EDIL3:P0	83940355	83940893	539	-	UTR3
chr5	MEF2C	TU11228:MEF2C:P5	88718068	88718617	550	-	UTR3
chr5	MEF2C	TU11228:MEF2C:P4	88720662	88721080	419	-	UTR3
chr5	MEF2C	TU11228:MEF2C:P3	88760894	88761544	651	-	Exonic
chr5	MEF2C	TU11228:MEF2C:P2	88804315	88805047	733	-	Exonic
chr5	MEF2C	TU11228:MEF2C:P1	88823460	88823987	528	-	Exonic
chr5	CETN3	TU11234:CETN3:P0	90393489	90394160	672	-	UTR3
chr5	MBLAC2	TU11235:MBLAC2:P0	90457772	90458492	721	-	UTR3
chr5	LYSMD3	TU11236:LYSMD3:P2	90515418	90515908	491	-	UTR3
chr5	LYSMD3	TU11236:LYSMD3:P1	90524813	90525107	295	-	Exonic
chr5	ARRDC3	TU11241:ARRDC3:P2	91368472	91368926	455	-	UTR3
chr5	ARRDC3	TU11241:ARRDC3:P1	91370651	91371060	410	-	UTR3
chr5	FAM172A	TU11247:FAM172A:P5	93614826	93615805	980	-	Flank
chr5	FAM172A	TU11247:FAM172A:P4	93617234	93617849	616	-	UTR3
chr5	FAM172A	TU11247:FAM172A:P3	93617905	93618233	329	-	UTR3
chr5	FAM172A	TU11247:FAM172A:P2	93682369	93682658	290	-	Intronic
chr5	FAM172A	TU11247:FAM172A:P1	93744328	93744887	560	-	Intronic
chr5	KIAA0825	TU11250:KIAA0825:P2	94150709	94150998	290	-	UTR3
chr5	KIAA0825	TU11250:KIAA0825:P1	94195239	94195557	319	-	Intronic
chr5	MCTP1	TU11252:MCTP1:P2	94930683	94930972	290	-	UTR3
chr5	MCTP1	TU11252:MCTP1:P1	94934612	94934901	290	-	Intronic
chr5	SKIC3	TU11253:SKIC3:P0	95463650	95464221	572	-	UTR3
chr5	GLRX	TU11256:GLRX:P0	95813742	95814271	530	-	UTR3
chr5	ELL2	TU11258:ELL2:P2	95884858	95885387	530	-	UTR3
chr5	ELL2	TU11258:ELL2:P1	95920670	95921372	703	-	Intronic
chr5	ERAP1	TU11264:ERAP1:P3	96757586	96758123	538	-	Flank
chr5	ERAP1	TU11264:ERAP1:P2	96760615	96761073	459	-	UTR3
chr5	ERAP1	TU11264:ERAP1:P1	96774253	96774769	517	-	UTR3
chr1	RPS27	TU1127:RPS27:P1	153991570	153991951	382	+	Exonic
chr1	RPS27	TU1127:RPS27:P2	153991980	153992314	335	+	UTR3
chr5	CHD1	TU11274:CHD1:P2	98854989	98855499	511	-	UTR3
chr5	CHD1	TU11274:CHD1:P1	98855550	98856666	1117	-	UTR3
chr1	UBAP2L	TU1128:UBAP2L:P1	154263134	154263738	605	+	UTR3
chr1	UBAP2L	TU1128:UBAP2L:P2	154270354	154271265	912	+	UTR3
chr5	EFNA5	TU11290:EFNA5:P0	107376486	107377187	702	-	UTR3
chr5	FBXL17	TU11292:FBXL17:P2	107858810	107859325	516	-	UTR3
chr5	FBXL17	TU11292:FBXL17:P1	108378760	108379071	312	-	TSS-proximal
chr5	PJA2	TU11297:PJA2:P0	109334477	109335012	536	-	UTR3
chr5	STARD4	TU11304:STARD4:P0	111495797	111496318	522	-	UTR3
chr5	EPB41L4A	TU11306:EPB41L4A:P2	112162414	112162902	489	-	UTR3
chr5	EPB41L4A	TU11306:EPB41L4A:P1	112164916	112165269	354	-	UTR3
chr5	REEP5	TU11307:REEP5:P2	112876150	112876674	525	-	UTR3
chr5	REEP5	TU11307:REEP5:P1	112878329	112878832	504	-	UTR3
chr5	MCC	TU11308:MCC:P0	113021880	113022413	534	-	UTR3
chr1	ATP8B2	TU1131:ATP8B2:P0	154351013	154351560	548	+	UTR3
chr5	CCDC112	TU11317:CCDC112:P0	115266824	115267680	857	-	UTR3
chr5	FEM1C	TU11319:FEM1C:P2	115520424	115521195	772	-	UTR3
chr5	FEM1C	TU11319:FEM1C:P1	115522587	115522952	366	-	UTR3
chr1	IL6R	TU1132:IL6R:P0	154469164	154469699	536	+	UTR3
chr5	TMED7	TU11321:TMED7:P4	115610771	115611570	800	-	Flank
chr5	TMED7	TU11321:TMED7:P3	115612025	115612748	724	-	Flank
chr5	TMED7	TU11321:TMED7:P2	115613042	115613936	895	-	UTR3
chr5	TMED7	TU11321:TMED7:P1	115615915	115616314	400	-	UTR3
chr5	ATG12	TU11324:ATG12:P4	115828060	115828455	396	-	UTR3
chr5	ATG12	TU11324:ATG12:P3	115829098	115829390	293	-	UTR3
chr5	ATG12	TU11324:ATG12:P2	115830174	115830957	784	-	UTR3
chr5	ATG12	TU11324:ATG12:P1	115831170	115831828	659	-	UTR3
chr5	ENSG00000271918	TU11326:ENSG00000271918:P2	116083592	116084098	507	-	Exonic
chr5	ENSG00000271918	TU11326:ENSG00000271918:P1	116084550	116085057	508	-	Exonic
chr5	SEMA6A	TU11328:SEMA6A:P2	116443374	116443840	467	-	UTR3
chr5	SEMA6A	TU11328:SEMA6A:P1	116445592	116446616	1025	-	UTR3
chr5	LOX	TU11338:LOX:P2	122062975	122063512	538	-	UTR3
chr5	LOX	TU11338:LOX:P1	122064354	122064668	315	-	UTR3
chr1	TDRD10	TU1134:TDRD10:P0	154547729	154548387	659	+	UTR3
chr5	PPIC	TU11346:PPIC:P2	123020162	123020925	764	-	Flank
chr5	PPIC	TU11346:PPIC:P1	123023141	123023865	725	-	UTR3
chr5	CEP120	TU11348:CEP120:P0	123344670	123345275	606	-	UTR3
chr5	ZNF608	TU11353:ZNF608:P0	124636668	124637504	837	-	UTR3
chr5	ALDH7A1	TU11360:ALDH7A1:P3	126541727	126542066	340	-	UTR3
chr5	ALDH7A1	TU11360:ALDH7A1:P2	126543104	126543483	380	-	UTR3
chr5	ALDH7A1	TU11360:ALDH7A1:P1	126544541	126545015	475	-	UTR3
chr5	HINT1	TU11374:HINT1:P0	131159065	131159606	542	-	UTR3
chr5	RAPGEF6	TU11375:RAPGEF6:P4	131423722	131424202	481	-	UTR3
chr5	RAPGEF6	TU11375:RAPGEF6:P3	131425762	131426173	412	-	UTR3
chr5	RAPGEF6	TU11375:RAPGEF6:P2	131471953	131472242	290	-	Intronic
chr5	RAPGEF6	TU11375:RAPGEF6:P1	131582131	131583263	1133	-	Intronic
chr5	FNIP1	TU11376:FNIP1:P2	131641276	131642006	731	-	UTR3
chr5	FNIP1	TU11376:FNIP1:P1	131795688	131795977	290	-	TSS-proximal
chr5	P4HA2	TU11380:P4HA2:P2	132189981	132190408	428	-	UTR3
chr5	P4HA2	TU11380:P4HA2:P1	132192413	132193006	594	-	UTR3
chr5	IRF1	TU11383:IRF1:P2	132481480	132481890	411	-	UTR3
chr5	IRF1	TU11383:IRF1:P1	132482888	132483378	491	-	UTR3
chr5	SEPTIN8	TU11387:SEPTIN8:P3	132750605	132751113	509	-	UTR3
chr5	SEPTIN8	TU11387:SEPTIN8:P2	132755753	132756421	669	-	UTR3
chr5	SEPTIN8	TU11387:SEPTIN8:P1	132757795	132758426	632	-	UTR3
chr5	SHROOM1	TU11389:SHROOM1:P0	132821899	132822616	718	-	UTR3
chr5	AFF4	TU11391:AFF4:P0	132875151	132875690	540	-	UTR3
chr5	C5orf15	TU11396:C5orf15:P0	133955284	133955800	517	-	UTR3
chr5	VDAC1	TU11397:VDAC1:P0	133971701	133972328	628	-	UTR3
chr5	SKP1	TU11398:SKP1:P2	134148604	134149180	577	-	UTR3
chr5	SKP1	TU11398:SKP1:P1	134157170	134157723	554	-	UTR3
chr1	CKS1B	TU1140:CKS1B:P0	154978838	154979465	628	+	UTR3
chr5	SAR1B	TU11403:SAR1B:P2	134600910	134601443	534	-	UTR3
chr5	SAR1B	TU11403:SAR1B:P1	134606236	134607031	796	-	UTR3
chr5	PITX1	TU11404:PITX1:P2	135023170	135023997	828	-	Flank
chr5	PITX1	TU11404:PITX1:P1	135027527	135028126	600	-	UTR3
chr5	EPIST	TU11405:EPIST:P0	135038530	135039357	828	-	Exonic
chr5	MACROH2A1	TU11408:MACROH2A1:P0	135334136	135334746	611	-	UTR3
chr1	FLAD1	TU1141:FLAD1:P0	154992699	154993324	626	+	UTR3
chr5	CXCL14	TU11412:CXCL14:P0	135570450	135570968	519	-	UTR3
chr5	SPOCK1	TU11421:SPOCK1:P0	136975071	136975710	640	-	UTR3
chr5	KLHL3	TU11422:KLHL3:P0	137617309	137617860	552	-	UTR3
chr5	HNRNPA0	TU11423:HNRNPA0:P0	137752052	137752780	729	-	UTR3
chr5	FAM13B	TU11425:FAM13B:P3	137936340	137936981	642	-	Flank
chr5	FAM13B	TU11425:FAM13B:P2	137937540	137938245	706	-	UTR3
chr5	FAM13B	TU11425:FAM13B:P1	137974899	137975808	910	-	Intronic
chr5	BRD8	TU11427:BRD8:P2	138156668	138157200	533	-	UTR3
chr5	BRD8	TU11427:BRD8:P1	138170355	138171160	806	-	Exonic
chr5	ETF1	TU11433:ETF1:P0	138505877	138506484	608	-	UTR3
chr5	HSPA9	TU11434:HSPA9:P2	138555136	138555534	399	-	UTR3
chr5	HSPA9	TU11434:HSPA9:P1	138555599	138556068	470	-	UTR3
chr5	SIL1	TU11437:SIL1:P0	138946666	138947365	700	-	UTR3
chr5	ECSCR	TU11444:ECSCR:P0	139448380	139449151	772	-	UTR3
chr5	STING1	TU11445:STING1:P0	139475300	139476313	1014	-	UTR3
chr1	ADAM15	TU1145:ADAM15:P0	155062296	155063003	708	+	UTR3
chr5	HBEGF	TU11453:HBEGF:P0	140332605	140333230	626	-	UTR3
chr5	SRA1	TU11456:SRA1:P0	140549893	140550666	774	-	UTR3
chr5	APBB3	TU11457:APBB3:P0	140557901	140558686	786	-	UTR3
chr5	CD14	TU11458:CD14:P0	140631490	140632109	620	-	UTR3
chr5	NDUFA2	TU11459:NDUFA2:P0	140645230	140645673	444	-	UTR3
chr1	EFNA4	TU1146:EFNA4:P0	155069228	155069764	537	+	UTR3
chr5	HARS1	TU11461:HARS1:P0	140673691	140674279	589	-	UTR3
chr5	TAF7	TU11475:TAF7:P0	141318262	141318784	523	-	UTR3
chr5	DIAPH1	TU11478:DIAPH1:P0	141514805	141515348	544	-	UTR3
chr5	HDAC3	TU11479:HDAC3:P0	141620644	141621305	662	-	UTR3
chr1	EFNA1	TU1148:EFNA1:P0	155134563	155135073	511	+	UTR3
chr5	FCHSD1	TU11480:FCHSD1:P2	141639145	141639659	515	-	UTR3
chr5	FCHSD1	TU11480:FCHSD1:P1	141640779	141641338	560	-	UTR3
chr5	ARAP3	TU11481:ARAP3:P0	141653164	141653700	537	-	UTR3
chr5	PCDH1	TU11485:PCDH1:P2	141850229	141850518	290	-	Flank
chr5	PCDH1	TU11485:PCDH1:P1	141862442	141863055	614	-	UTR3
chr5	GNPDA1	TU11488:GNPDA1:P0	142000448	142001039	592	-	UTR3
chr5	NR3C1	TU11493:NR3C1:P2	143277688	143278282	595	-	UTR3
chr5	NR3C1	TU11493:NR3C1:P1	143279403	143279831	429	-	UTR3
chr5	YIPF5	TU11495:YIPF5:P2	144157955	144158447	493	-	UTR3
chr5	YIPF5	TU11495:YIPF5:P1	144159072	144159560	489	-	UTR3
chr5	LARS1	TU11502:LARS1:P2	146112824	146113337	514	-	UTR3
chr5	LARS1	TU11502:LARS1:P1	146113694	146114219	526	-	UTR3
chr5	DPYSL3	TU11509:DPYSL3:P2	147390585	147391108	524	-	UTR3
chr5	DPYSL3	TU11509:DPYSL3:P1	147393232	147393631	400	-	UTR3
chr5	SPINK1	TU11511:SPINK1:P0	147824346	147824751	406	-	UTR3
chr5	ENSG00000275871	TU11525:ENSG00000275871:P0	149426486	149427071	586	-	Intronic
chr5	CSNK1A1	TU11526:CSNK1A1:P5	149492839	149493635	797	-	UTR3
chr5	CSNK1A1	TU11526:CSNK1A1:P4	149494183	149494472	290	-	UTR3
chr5	CSNK1A1	TU11526:CSNK1A1:P3	149495727	149496352	626	-	UTR3
chr5	CSNK1A1	TU11526:CSNK1A1:P2	149505124	149505602	479	-	UTR3
chr5	CSNK1A1	TU11526:CSNK1A1:P1	149550571	149551436	866	-	TSS-proximal
chr5	CSF1R	TU11529:CSF1R:P0	150053055	150053818	764	-	UTR3
chr5	PDGFRB	TU11530:PDGFRB:P2	150113619	150114132	514	-	UTR3
chr5	PDGFRB	TU11530:PDGFRB:P1	150155179	150155477	299	-	TSS-proximal
chr5	ARSI	TU11532:ARSI:P2	150296160	150296758	599	-	UTR3
chr5	ARSI	TU11532:ARSI:P1	150296832	150297121	290	-	UTR3
chr5	CD74	TU11533:CD74:P0	150401398	150402018	621	-	UTR3
chr5	RPS14	TU11534:RPS14:P0	150444045	150444407	363	-	UTR3
chr5	RBM22	TU11539:RBM22:P0	150690567	150691077	511	-	UTR3
chr1	FDPS	TU1154:FDPS:P1	155313418	155313985	568	+	Intronic
chr1	FDPS	TU1154:FDPS:P2	155320354	155320875	522	+	UTR3
chr5	DCTN4	TU11540:DCTN4:P2	150707649	150708218	570	-	Flank
chr5	DCTN4	TU11540:DCTN4:P1	150708537	150709149	613	-	UTR3
chr5	ZNF300P1	TU11542:ZNF300P1:P3	150929252	150929798	547	-	Flank
chr5	ZNF300P1	TU11542:ZNF300P1:P2	150930279	150930915	637	-	Exonic
chr5	ZNF300P1	TU11542:ZNF300P1:P1	150936195	150936484	290	-	Intronic
chr5	TNIP1	TU11543:TNIP1:P0	151029726	151030365	640	-	UTR3
chr5	ANXA6	TU11544:ANXA6:P2	151099555	151099932	378	-	Flank
chr5	ANXA6	TU11544:ANXA6:P1	151100871	151101462	592	-	UTR3
chr5	CCDC69	TU11546:CCDC69:P0	151180869	151181670	802	-	UTR3
chr1	RUSC1	TU1155:RUSC1:P0	155330457	155331343	887	+	UTR3
chr5	FAT2	TU11550:FAT2:P0	151503867	151504384	518	-	UTR3
chr5	SPARC	TU11551:SPARC:P0	151662276	151662777	502	-	UTR3
chr5	ATOX1	TU11553:ATOX1:P0	151742609	151742989	381	-	UTR3
chr5	FAM114A2	TU11559:FAM114A2:P3	153990042	153990377	336	-	UTR3
chr5	FAM114A2	TU11559:FAM114A2:P2	153991552	153992179	628	-	UTR3
chr5	FAM114A2	TU11559:FAM114A2:P1	153992324	153992978	655	-	UTR3
chr5	FAXDC2	TU11563:FAXDC2:P2	154814719	154815290	572	-	Flank
chr5	FAXDC2	TU11563:FAXDC2:P1	154818292	154818779	488	-	UTR3
chr5	GEMIN5	TU11564:GEMIN5:P0	154887242	154887951	710	-	UTR3
chr5	HAVCR2	TU11569:HAVCR2:P2	157080048	157080485	438	-	Flank
chr5	HAVCR2	TU11569:HAVCR2:P1	157085583	157086270	688	-	UTR3
chr1	MSTO1	TU1157:MSTO1:P0	155614571	155615426	856	+	UTR3
chr5	ADAM19	TU11577:ADAM19:P2	157477072	157477737	666	-	UTR3
chr5	ADAM19	TU11577:ADAM19:P1	157570256	157570972	717	-	TSS-proximal
chr1	DAP3	TU1158:DAP3:P0	155738184	155739166	983	+	UTR3
chr5	CLINT1	TU11580:CLINT1:P2	157786051	157786567	517	-	UTR3
chr5	CLINT1	TU11580:CLINT1:P1	157787246	157787877	632	-	UTR3
chr5	EBF1	TU11584:EBF1:P5	158695699	158696207	509	-	UTR3
chr5	EBF1	TU11584:EBF1:P4	158698499	158699112	614	-	UTR3
chr5	EBF1	TU11584:EBF1:P3	158895204	158896217	1014	-	Intronic
chr5	EBF1	TU11584:EBF1:P2	158962823	158963698	876	-	Intronic
chr5	EBF1	TU11584:EBF1:P1	159045530	159046524	995	-	Intronic
chr5	RNF145	TU11585:RNF145:P2	159157169	159157700	532	-	UTR3
chr5	RNF145	TU11585:RNF145:P1	159189102	159190186	1085	-	Intronic
chr1	SYT11	TU1159:SYT11:P0	155884910	155885590	681	+	UTR3
chr5	SLU7	TU11596:SLU7:P2	160401428	160401926	499	-	UTR3
chr5	SLU7	TU11596:SLU7:P1	160402996	160403306	311	-	UTR3
chr5	PANK3	TU11621:PANK3:P0	168548260	168548785	526	-	UTR3
chr5	SLIT3	TU11622:SLIT3:P2	168661550	168662017	468	-	UTR3
chr5	SLIT3	TU11622:SLIT3:P1	168665920	168666514	595	-	UTR3
chr5	LCP2	TU11627:LCP2:P0	170247922	170248783	862	-	UTR3
chr5	FBXW11	TU11636:FBXW11:P2	171861369	171861853	485	-	UTR3
chr5	FBXW11	TU11636:FBXW11:P1	171996155	171996772	618	-	TSS-proximal
chr5	STK10	TU11637:STK10:P2	172041869	172042357	489	-	UTR3
chr5	STK10	TU11637:STK10:P1	172043488	172043786	299	-	UTR3
chr5	UBTD2	TU11638:UBTD2:P0	172209423	172210222	800	-	UTR3
chr5	SH3PXD2B	TU11639:SH3PXD2B:P2	172333262	172333791	530	-	UTR3
chr5	SH3PXD2B	TU11639:SH3PXD2B:P1	172438559	172439875	1317	-	Intronic
chr1	LAMTOR2	TU1164:LAMTOR2:P0	156057982	156058716	735	+	UTR3
chr5	STC2	TU11648:STC2:P0	173314507	173315013	507	-	UTR3
chr5	BOD1	TU11649:BOD1:P2	173602719	173603206	488	-	Flank
chr5	BOD1	TU11649:BOD1:P1	173607321	173608242	922	-	UTR3
chr1	RAB25	TU1165:RAB25:P0	156070169	156070716	548	+	UTR3
chr1	LMNA	TU1166:LMNA:P1	156137683	156138019	337	+	UTR3
chr1	LMNA	TU1166:LMNA:P2	156139720	156140281	562	+	UTR3
chr5	KIAA1191	TU11664:KIAA1191:P0	176345822	176346355	534	-	UTR3
chr5	NOP16	TU11665:NOP16:P0	176383724	176384304	581	-	UTR3
chr5	CLTB	TU11666:CLTB:P0	176392270	176392877	608	-	UTR3
chr5	RNF44	TU11667:RNF44:P0	176526163	176526994	832	-	UTR3
chr1	SEMA4A	TU1167:SEMA4A:P0	156177448	156177966	519	+	UTR3
chr5	UIMC1	TU11673:UIMC1:P3	176904806	176905455	650	-	UTR3
chr5	UIMC1	TU11673:UIMC1:P2	176969168	176969691	524	-	Exonic
chr5	UIMC1	TU11673:UIMC1:P1	176974809	176975667	859	-	Exonic
chr5	MXD3	TU11675:MXD3:P0	177306989	177307660	672	-	UTR3
chr5	LMAN2	TU11676:LMAN2:P0	177331371	177332236	866	-	UTR3
chr1	SLC25A44	TU1168:SLC25A44:P1	156194195	156195160	966	+	TSS-proximal
chr1	SLC25A44	TU1168:SLC25A44:P2	156204607	156205186	580	+	Intronic
chr1	SLC25A44	TU1168:SLC25A44:P3	156212619	156212962	344	+	UTR3
chr5	DBN1	TU11680:DBN1:P2	177456455	177457676	1222	-	UTR3
chr5	DBN1	TU11680:DBN1:P1	177466597	177467810	1214	-	Exonic
chr5	PDLIM7	TU11681:PDLIM7:P0	177482742	177483901	1160	-	UTR3
chr5	DOK3	TU11682:DOK3:P2	177501692	177502253	562	-	UTR3
chr5	DOK3	TU11682:DOK3:P1	177503637	177503955	319	-	UTR3
chr5	DDX41	TU11683:DDX41:P0	177511360	177512123	764	-	UTR3
chr5	FAM193B	TU11684:FAM193B:P0	177519550	177520149	600	-	UTR3
chr1	PMF1	TU1169:PMF1:P0	156239641	156240670	1030	+	UTR3
chr5	NHP2	TU11691:NHP2:P0	178149269	178149759	491	-	UTR3
chr5	PHYKPL	TU11694:PHYKPL:P2	178207590	178208072	483	-	Flank
chr5	PHYKPL	TU11694:PHYKPL:P1	178208353	178208909	557	-	UTR3
chr5	CLK4	TU11697:CLK4:P4	178602181	178602951	771	-	UTR3
chr5	CLK4	TU11697:CLK4:P3	178603030	178603639	610	-	UTR3
chr5	CLK4	TU11697:CLK4:P2	178616693	178617352	660	-	Exonic
chr5	CLK4	TU11697:CLK4:P1	178621644	178622105	462	-	UTR3
chr5	ZNF354A	TU11700:ZNF354A:P0	178711327	178711804	478	-	UTR3
chr5	ADAMTS2	TU11704:ADAMTS2:P3	179110457	179111138	682	-	UTR3
chr5	ADAMTS2	TU11704:ADAMTS2:P2	179119905	179120615	711	-	UTR3
chr5	ADAMTS2	TU11704:ADAMTS2:P1	179150440	179151181	742	-	UTR3
chr5	HNRNPH1	TU11709:HNRNPH1:P3	179613943	179614702	760	-	UTR3
chr5	HNRNPH1	TU11709:HNRNPH1:P2	179618997	179619700	704	-	Exonic
chr5	HNRNPH1	TU11709:HNRNPH1:P1	179620032	179621410	1379	-	Exonic
chr5	MGAT4B	TU11712:MGAT4B:P0	179797393	179798031	639	-	UTR3
chr5	MRNIP	TU11713:MRNIP:P0	179837052	179837852	801	-	UTR3
chr5	TBC1D9B	TU11714:TBC1D9B:P3	179861847	179862368	522	-	UTR3
chr5	TBC1D9B	TU11714:TBC1D9B:P2	179862539	179863144	606	-	UTR3
chr5	TBC1D9B	TU11714:TBC1D9B:P1	179867909	179868347	439	-	Intronic
chr5	MAPK9	TU11717:MAPK9:P2	180233378	180233880	503	-	UTR3
chr5	MAPK9	TU11717:MAPK9:P1	180235621	180235938	318	-	UTR3
chr5	GFPT2	TU11718:GFPT2:P0	180300456	180300994	539	-	UTR3
chr5	FLT4	TU11720:FLT4:P2	180601275	180601803	529	-	UTR3
chr5	FLT4	TU11720:FLT4:P1	180607549	180608140	592	-	UTR3
chr5	MGAT1	TU11722:MGAT1:P0	180790326	180790844	519	-	UTR3
chr5	RACK1	TU11732:RACK1:P2	181236730	181237210	481	-	UTR3
chr5	RACK1	TU11732:RACK1:P1	181237815	181238226	412	-	Exonic
chr5	TRIM52	TU11733:TRIM52:P0	181254957	181255553	597	-	UTR3
chr6	DUSP22	TU11736:DUSP22:P0	351057	351628	572	+	UTR3
chr6	FOXQ1	TU11744:FOXQ1:P0	1314464	1314981	518	+	UTR3
chr6	FOXC1	TU11747:FOXC1:P0	1613609	1614100	492	+	UTR3
chr6	WRNIP1	TU11752:WRNIP1:P1	2779751	2780040	290	+	Intronic
chr6	WRNIP1	TU11752:WRNIP1:P2	2785444	2785955	512	+	UTR3
chr6	WRNIP1	TU11752:WRNIP1:P3	2791247	2791694	448	+	Flank
chr6	NQO2	TU11755:NQO2:P0	3019476	3019956	481	+	UTR3
chr6	RIPK1	TU11758:RIPK1:P0	3114770	3115436	667	+	UTR3
chr6	PSMG4	TU11761:PSMG4:P0	3267424	3268174	751	+	UTR3
chr6	PRPF4B	TU11768:PRPF4B:P1	4061742	4062241	500	+	UTR3
chr6	PRPF4B	TU11768:PRPF4B:P2	4064617	4065202	586	+	UTR3
chr6	CDYL	TU11775:CDYL:P1	4793620	4794978	1359	+	Intronic
chr6	CDYL	TU11775:CDYL:P2	4955255	4955797	543	+	UTR3
chr6	FARS2	TU11779:FARS2:P0	5771157	5771828	672	+	UTR3
chr1	NAXE	TU1178:NAXE:P0	156593881	156594455	575	+	UTR3
chr6	RREB1	TU11787:RREB1:P1	7218805	7219314	510	+	Intronic
chr6	RREB1	TU11787:RREB1:P2	7251697	7252274	578	+	UTR3
chr6	RIOK1	TU11790:RIOK1:P0	7417445	7418245	801	+	UTR3
chr6	DSP	TU11791:DSP:P0	7586244	7586818	575	+	UTR3
chr6	SNRNP48	TU11792:SNRNP48:P1	7608953	7609374	422	+	UTR3
chr6	SNRNP48	TU11792:SNRNP48:P2	7611682	7612214	533	+	UTR3
chr6	BMP6	TU11793:BMP6:P0	7881450	7881922	473	+	UTR3
chr6	GCNT2	TU11800:GCNT2:P0	10629089	10629969	881	+	UTR3
chr6	PAK1IP1	TU11802:PAK1IP1:P0	10709489	10709986	498	+	UTR3
chr6	SMIM13	TU11808:SMIM13:P1	11135684	11135973	290	+	UTR3
chr6	SMIM13	TU11808:SMIM13:P2	11138458	11139466	1009	+	UTR3
chr6	SMIM13	TU11808:SMIM13:P3	11141402	11142258	857	+	Flank
chr6	HIVEP1	TU11819:HIVEP1:P0	12164718	12165245	528	+	UTR3
chr1	METTL25B	TU1182:METTL25B:P0	156736595	156737195	601	+	UTR3
chr6	EDN1	TU11820:EDN1:P0	12296907	12297441	535	+	UTR3
chr6	SIRT5	TU11824:SIRT5:P1	13601466	13601931	466	+	UTR3
chr6	SIRT5	TU11824:SIRT5:P2	13605470	13605891	422	+	UTR3
chr6	SIRT5	TU11824:SIRT5:P3	13612002	13612450	449	+	UTR3
chr6	SIRT5	TU11824:SIRT5:P4	13614281	13614730	450	+	UTR3
chr6	NOL7	TU11825:NOL7:P1	13620733	13621058	326	+	UTR3
chr6	NOL7	TU11825:NOL7:P2	13621420	13621894	475	+	UTR3
chr1	PRCC	TU1183:PRCC:P0	156800434	156801034	601	+	UTR3
chr6	JARID2	TU11834:JARID2:P0	15521752	15522275	524	+	UTR3
chr6	RBM24	TU11844:RBM24:P1	17291846	17292636	791	+	UTR3
chr6	RBM24	TU11844:RBM24:P2	17293510	17294106	597	+	UTR3
chr6	CAP2	TU11845:CAP2:P1	17556365	17556845	481	+	UTR3
chr6	CAP2	TU11845:CAP2:P2	17557501	17558207	707	+	UTR3
chr6	FAM8A1	TU11846:FAM8A1:P0	17611406	17611956	551	+	UTR3
chr6	KDM1B	TU11848:KDM1B:P0	18223564	18224083	520	+	UTR3
chr6	RNF144B	TU11850:RNF144B:P0	18468458	18469413	956	+	UTR3
chr6	ID4	TU11852:ID4:P1	19839664	19839990	327	+	UTR3
chr6	ID4	TU11852:ID4:P2	19840545	19840848	304	+	UTR3
chr6	ID4	TU11852:ID4:P3	19841917	19842503	587	+	UTR3
chr6	E2F3	TU11857:E2F3:P0	20493423	20493966	544	+	UTR3
chr6	SOX4	TU11860:SOX4:P0	21598332	21598839	508	+	UTR3
chr6	MRS2	TU11868:MRS2:P1	24423217	24423649	433	+	UTR3
chr6	MRS2	TU11868:MRS2:P2	24425420	24425748	329	+	UTR3
chr6	MRS2	TU11868:MRS2:P3	24425921	24426399	479	+	UTR3
chr6	GMNN	TU11874:GMNN:P0	24785798	24786312	515	+	UTR3
chr6	CARMIL1	TU11879:CARMIL1:P1	25279637	25280013	377	+	TSS-proximal
chr6	CARMIL1	TU11879:CARMIL1:P2	25620240	25620775	536	+	UTR3
chr6	TRIM38	TU11884:TRIM38:P1	25984265	25984554	290	+	UTR3
chr6	TRIM38	TU11884:TRIM38:P2	25988403	25989099	697	+	UTR3
chr6	TRIM38	TU11884:TRIM38:P3	25990960	25991696	737	+	UTR3
chr6	BTN3A2	TU11904:BTN3A2:P0	26377940	26378530	591	+	UTR3
chr6	BTN3A1	TU11906:BTN3A1:P0	26414810	26415442	633	+	UTR3
chr6	BTN3A3	TU11908:BTN3A3:P0	26453132	26453647	516	+	UTR3
chr6	BTN2A1	TU11909:BTN2A1:P0	26469343	26469884	542	+	UTR3
chr1	KIRREL1	TU1191:KIRREL1:P1	158091684	158092388	705	+	Intronic
chr1	KIRREL1	TU1191:KIRREL1:P2	158099976	158100490	515	+	UTR3
chr6	HMGN4	TU11913:HMGN4:P0	26546641	26547167	527	+	UTR3
chr6	ABT1	TU11915:ABT1:P0	26598979	26599312	334	+	UTR3
chr6	ZKSCAN8	TU11943:ZKSCAN8:P0	28159087	28159708	622	+	UTR3
chr6	ZSCAN9	TU11945:ZSCAN9:P1	28229017	28229351	335	+	UTR3
chr6	ZSCAN9	TU11945:ZSCAN9:P2	28232846	28233714	869	+	UTR3
chr6	ZSCAN26	TU11947:ZSCAN26:P0	28277930	28278405	476	+	UTR3
chr6	HLA-F	TU11976:HLA-F:P0	29725996	29726739	744	+	UTR3
chr6	HLA-A	TU11980:HLA-A:P0	29945266	29946073	808	+	UTR3
chr6	POLR1H	TU11983:POLR1H:P0	30064675	30065133	459	+	UTR3
chr6	HLA-E	TU11992:HLA-E:P0	30493771	30494437	667	+	UTR3
chr6	ABCF1	TU11995:ABCF1:P0	30591026	30591632	607	+	UTR3
chr6	MRPS18B	TU11996:MRPS18B:P0	30626098	30626613	516	+	UTR3
chr6	ATAT1	TU11997:ATAT1:P1	30644386	30644878	493	+	UTR3
chr6	ATAT1	TU11997:ATAT1:P2	30646527	30647027	501	+	UTR3
chr1	LINC01128	TU12:LINC01128:P1	853853	854522	670	+	Exonic
chr1	LINC01128	TU12:LINC01128:P2	856884	857376	493	+	Exonic
chr1	LINC01128	TU12:LINC01128:P3	858802	859652	851	+	Exonic
chr6	TUBB	TU12000:TUBB:P1	30724412	30724744	333	+	UTR3
chr6	TUBB	TU12000:TUBB:P2	30725130	30725611	482	+	UTR3
chr6	DDR1	TU12003:DDR1:P0	30899744	30900379	636	+	UTR3
chr6	VARS2	TU12005:VARS2:P1	30925980	30926673	694	+	UTR3
chr6	VARS2	TU12005:VARS2:P2	30928240	30928783	544	+	Flank
chr6	PSORS1C1	TU12010:PSORS1C1:P0	31139725	31140576	852	+	UTR3
chr6	MICA	TU12015:MICA:P1	31406218	31407263	1046	+	Intronic
chr6	MICA	TU12015:MICA:P2	31415019	31415654	636	+	UTR3
chr6	MICA	TU12015:MICA:P3	31420218	31420977	760	+	Flank
chr6	AIF1	TU12025:AIF1:P0	31616821	31617229	409	+	UTR3
chr6	PRRC2A	TU12026:PRRC2A:P0	31637477	31637975	499	+	UTR3
chr1	IFI16	TU1203:IFI16:P0	159054833	159055400	568	+	UTR3
chr6	HSPA1A	TU12038:HSPA1A:P0	31817646	31818167	522	+	UTR3
chr6	HSPA1B	TU12039:HSPA1B:P0	31829697	31830493	797	+	UTR3
chr6	CFB	TU12043:CFB:P0	31951354	31952289	936	+	UTR3
chr6	SKIC2	TU12044:SKIC2:P0	31969320	31969976	657	+	UTR3
chr6	STK19	TU12045:STK19:P0	31981064	31981678	615	+	UTR3
chr6	C4B	TU12047:C4B:P0	32034891	32035635	745	+	UTR3
chr6	PPT2	TU12050:PPT2:P0	32163357	32163834	478	+	UTR3
chr6	RNF5	TU12052:RNF5:P0	32180407	32181030	624	+	UTR3
chr6	HLA-DRA	TU12054:HLA-DRA:P0	32444756	32445289	534	+	UTR3
chr6	BRD2	TU12062:BRD2:P0	32980920	32981554	635	+	UTR3
chr6	HLA-DPB1	TU12064:HLA-DPB1:P0	33086606	33086925	320	+	UTR3
chr6	SLC39A7	TU12067:SLC39A7:P0	33204079	33204653	575	+	UTR3
chr6	RING1	TU12069:RING1:P0	33212335	33212980	646	+	UTR3
chr6	RPS18	TU12071:RPS18:P0	33275821	33276690	870	+	UTR3
chr6	PFDN6	TU12073:PFDN6:P0	33290331	33291146	816	+	UTR3
chr6	PHF1	TU12076:PHF1:P0	33416040	33416658	619	+	UTR3
chr6	SYNGAP1	TU12077:SYNGAP1:P0	33453271	33453936	666	+	UTR3
chr6	ITPR3	TU12079:ITPR3:P0	33696263	33696809	547	+	UTR3
chr6	HMGA1	TU12082:HMGA1:P0	34245812	34246469	658	+	UTR3
chr6	SNRPC	TU12086:SNRPC:P0	34773452	34774023	572	+	UTR3
chr6	BLTP3A	TU12087:BLTP3A:P0	34877241	34877752	512	+	UTR3
chr6	ANKS1A	TU12088:ANKS1A:P1	35088669	35089031	363	+	UTR3
chr6	ANKS1A	TU12088:ANKS1A:P2	35090920	35091631	712	+	UTR3
chr6	ZNF76	TU12090:ZNF76:P0	35295569	35296241	673	+	UTR3
chr6	PPARD	TU12092:PPARD:P0	35427885	35428411	527	+	UTR3
chr1	RBP7	TU121:RBP7:P0	10015773	10016249	477	+	UTR3
chr1	DUSP23	TU1210:DUSP23:P0	159782249	159782754	506	+	UTR3
chr6	MAPK14	TU12101:MAPK14:P1	36108424	36108849	426	+	UTR3
chr6	MAPK14	TU12101:MAPK14:P2	36110592	36110916	325	+	UTR3
chr6	MAPK14	TU12101:MAPK14:P3	36110966	36111339	374	+	UTR3
chr6	MAPK14	TU12101:MAPK14:P4	36113020	36113439	420	+	Flank
chr6	MAPK14	TU12101:MAPK14:P5	36114272	36114761	490	+	Flank
chr6	MAPK14	TU12101:MAPK14:P6	36115569	36116161	593	+	Flank
chr6	MAPK13	TU12102:MAPK13:P1	36139647	36140224	578	+	UTR3
chr6	MAPK13	TU12102:MAPK13:P2	36144243	36144757	515	+	UTR3
chr6	KCTD20	TU12106:KCTD20:P0	36490853	36491547	695	+	UTR3
chr6	SRSF3	TU12107:SRSF3:P0	36602482	36603072	591	+	UTR3
chr6	CDKN1A	TU12108:CDKN1A:P1	36680580	36681341	762	+	Intronic
chr6	CDKN1A	TU12108:CDKN1A:P2	36686951	36687585	635	+	UTR3
chr6	C6orf89	TU12111:C6orf89:P1	36923252	36923671	420	+	UTR3
chr6	C6orf89	TU12111:C6orf89:P2	36924307	36924737	431	+	UTR3
chr6	C6orf89	TU12111:C6orf89:P3	36928553	36929191	639	+	UTR3
chr6	PI16	TU12112:PI16:P0	36964439	36965059	621	+	UTR3
chr6	FGD2	TU12113:FGD2:P0	37028795	37029319	525	+	UTR3
chr6	PIM1	TU12114:PIM1:P0	37175133	37175656	524	+	UTR3
chr6	TBC1D22B	TU12115:TBC1D22B:P1	37300315	37300889	575	+	Intronic
chr6	TBC1D22B	TU12115:TBC1D22B:P2	37332682	37333222	541	+	UTR3
chr6	CMTR1	TU12117:CMTR1:P0	37481099	37481747	649	+	UTR3
chr6	ZFAND3	TU12120:ZFAND3:P1	37820926	37822867	1942	+	TSS-proximal
chr6	ZFAND3	TU12120:ZFAND3:P2	38154377	38154814	438	+	UTR3
chr6	DAAM2	TU12124:DAAM2:P0	39904580	39905109	530	+	UTR3
chr6	MDFI	TU12135:MDFI:P0	41653793	41654477	685	+	UTR3
chr6	TAF8	TU12143:TAF8:P1	42057500	42057957	458	+	UTR3
chr6	TAF8	TU12143:TAF8:P2	42080770	42081059	290	+	UTR3
chr6	TAF8	TU12143:TAF8:P3	42083007	42083465	459	+	UTR3
chr6	TAF8	TU12143:TAF8:P4	42087211	42087573	363	+	UTR3
chr6	UBR2	TU12146:UBR2:P0	42693139	42693733	595	+	UTR3
chr6	BICRAL	TU12147:BICRAL:P1	42791156	42791472	317	+	Intronic
chr6	BICRAL	TU12147:BICRAL:P2	42868241	42868787	547	+	UTR3
chr6	RPL7L1	TU12148:RPL7L1:P0	42889611	42890057	447	+	UTR3
chr6	CNPY3	TU12150:CNPY3:P0	42938997	42939501	505	+	UTR3
chr6	PPP2R5D	TU12153:PPP2R5D:P0	43012033	43012568	536	+	UTR3
chr6	KLHDC3	TU12154:KLHDC3:P0	43020860	43021525	666	+	UTR3
chr6	RRP36	TU12155:RRP36:P1	43029154	43029828	675	+	UTR3
chr6	RRP36	TU12155:RRP36:P2	43033663	43034249	587	+	Flank
chr6	KLC4	TU12156:KLC4:P0	43074717	43075308	592	+	UTR3
chr6	PTK7	TU12157:PTK7:P0	43161295	43162058	764	+	UTR3
chr6	SRF	TU12158:SRF:P1	43179597	43180192	596	+	UTR3
chr6	SRF	TU12158:SRF:P2	43181214	43181730	517	+	UTR3
chr6	CUL9	TU12159:CUL9:P1	43207176	43207962	787	+	Intronic
chr6	CUL9	TU12159:CUL9:P2	43224134	43224800	667	+	UTR3
chr6	ABCC10	TU12163:ABCC10:P0	43450036	43450665	630	+	UTR3
chr6	TJAP1	TU12164:TJAP1:P0	43506110	43506788	679	+	UTR3
chr6	POLR1C	TU12165:POLR1C:P1	43520971	43521714	744	+	UTR3
chr6	POLR1C	TU12165:POLR1C:P2	43529114	43529722	609	+	UTR3
chr6	POLR1C	TU12165:POLR1C:P3	43557654	43557943	290	+	Intronic
chr6	MAD2L1BP	TU12167:MAD2L1BP:P0	43640631	43641169	539	+	UTR3
chr6	VEGFA	TU12169:VEGFA:P0	43786093	43786708	616	+	UTR3
chr6	TMEM63B	TU12175:TMEM63B:P0	44155090	44155740	651	+	UTR3
chr6	SLC29A1	TU12178:SLC29A1:P0	44233742	44234374	633	+	UTR3
chr6	HSP90AB1	TU12179:HSP90AB1:P0	44253592	44254136	545	+	UTR3
chr6	RUNX2	TU12185:RUNX2:P0	45550735	45551306	572	+	UTR3
chr6	ENPP4	TU12186:ENPP4:P0	46146388	46146891	504	+	UTR3
chr6	SLC25A27	TU12188:SLC25A27:P1	46676597	46677174	578	+	UTR3
chr6	SLC25A27	TU12188:SLC25A27:P2	46677742	46678402	661	+	UTR3
chr1	ATP1A2	TU1219:ATP1A2:P1	160143300	160143805	506	+	UTR3
chr1	ATP1A2	TU1219:ATP1A2:P2	160144318	160144749	432	+	Flank
chr6	CD2AP	TU12193:CD2AP:P0	47626760	47627548	789	+	UTR3
chr1	UBE4B	TU122:UBE4B:P0	10180952	10181753	802	+	UTR3
chr6	EFHC1	TU12208:EFHC1:P1	52453482	52453776	295	+	Intronic
chr6	EFHC1	TU12208:EFHC1:P2	52492256	52492791	536	+	UTR3
chr6	EFHC1	TU12208:EFHC1:P3	52495389	52495963	575	+	UTR3
chr6	TMEM14A	TU12212:TMEM14A:P0	52686301	52686829	529	+	UTR3
chr6	FBXO9	TU12213:FBXO9:P1	53097743	53098037	295	+	UTR3
chr6	FBXO9	TU12213:FBXO9:P2	53098169	53098604	436	+	UTR3
chr6	FBXO9	TU12213:FBXO9:P3	53100546	53101092	547	+	UTR3
chr6	LRRC1	TU12218:LRRC1:P0	53923701	53924347	647	+	UTR3
chr1	PEA15	TU1222:PEA15:P0	160215082	160215606	525	+	UTR3
chr6	KIAA1586	TU12228:KIAA1586:P1	57055492	57056025	534	+	Flank
chr6	KIAA1586	TU12228:KIAA1586:P2	57058415	57059209	795	+	Flank
chr6	ZNF451	TU12229:ZNF451:P1	57109071	57109863	793	+	UTR3
chr6	ZNF451	TU12229:ZNF451:P2	57151078	57151532	455	+	Intronic
chr6	ZNF451	TU12229:ZNF451:P3	57169911	57170631	721	+	UTR3
chr6	PRIM2	TU12231:PRIM2:P1	57565026	57565315	290	+	Intronic
chr6	PRIM2	TU12231:PRIM2:P2	57646570	57647060	491	+	UTR3
chr1	NCSTN	TU1224:NCSTN:P0	160358561	160359173	613	+	UTR3
chr6	PHF3	TU12241:PHF3:P1	63694418	63694930	513	+	Exonic
chr6	PHF3	TU12241:PHF3:P2	63714173	63714694	522	+	UTR3
chr6	ADGRB3	TU12250:ADGRB3:P0	69389231	69389722	492	+	UTR3
chr6	COL19A1	TU12253:COL19A1:P1	70213823	70214654	832	+	Flank
chr6	COL19A1	TU12253:COL19A1:P2	70214692	70215425	734	+	Flank
chr6	OGFRL1	TU12262:OGFRL1:P0	71308629	71309284	656	+	UTR3
chr6	MTO1	TU12272:MTO1:P0	73500661	73501548	888	+	UTR3
chr6	CD109	TU12274:CD109:P0	73828029	73828551	523	+	UTR3
chr6	SENP6	TU12280:SENP6:P1	75663025	75663706	682	+	Exonic
chr6	SENP6	TU12280:SENP6:P2	75679591	75680039	449	+	UTR3
chr6	SENP6	TU12280:SENP6:P3	75715585	75716193	609	+	UTR3
chr6	MYO6	TU12281:MYO6:P1	75889914	75890402	489	+	Exonic
chr6	MYO6	TU12281:MYO6:P2	75914923	75915356	434	+	UTR3
chr6	MYO6	TU12281:MYO6:P3	75915506	75915908	403	+	UTR3
chr6	MYO6	TU12281:MYO6:P4	75916066	75916363	298	+	UTR3
chr6	MYO6	TU12281:MYO6:P5	75919258	75919744	487	+	UTR3
chr6	IRAK1BP1	TU12285:IRAK1BP1:P0	78902827	78903300	474	+	UTR3
chr6	SH3BGRL2	TU12291:SH3BGRL2:P0	79703366	79703882	517	+	UTR3
chr6	BCKDHB	TU12296:BCKDHB:P0	80346000	80347122	1123	+	UTR3
chr1	KIF1B	TU123:KIF1B:P1	10282203	10282918	716	+	Exonic
chr1	KIF1B	TU123:KIF1B:P2	10308306	10308783	478	+	UTR3
chr1	KIF1B	TU123:KIF1B:P3	10381306	10381799	494	+	UTR3
chr6	TPBG	TU12301:TPBG:P1	82366755	82367084	330	+	UTR3
chr6	TPBG	TU12301:TPBG:P2	82367137	82367574	438	+	UTR3
chr6	TPBG	TU12301:TPBG:P3	82370488	82370923	436	+	Flank
chr6	NT5E	TU12314:NT5E:P1	85471311	85471845	535	+	UTR3
chr6	NT5E	TU12314:NT5E:P2	85495488	85496023	536	+	UTR3
chr6	SLC35A1	TU12321:SLC35A1:P1	87511538	87511931	394	+	UTR3
chr6	SLC35A1	TU12321:SLC35A1:P2	87512038	87512582	545	+	UTR3
chr6	PNRC1	TU12326:PNRC1:P1	89083968	89084999	1032	+	UTR3
chr6	PNRC1	TU12326:PNRC1:P2	89085706	89086655	950	+	Flank
chr6	PM20D2	TU12327:PM20D2:P0	89165276	89165812	537	+	UTR3
chr6	ANKRD6	TU12328:ANKRD6:P1	89631091	89631665	575	+	UTR3
chr6	ANKRD6	TU12328:ANKRD6:P2	89633412	89634010	599	+	UTR3
chr6	CASP8AP2	TU12330:CASP8AP2:P0	89874147	89874680	534	+	Flank
chr6	MANEA	TU12342:MANEA:P0	95609036	95609692	657	+	UTR3
chr6	UFL1	TU12344:UFL1:P0	96554983	96555554	572	+	UTR3
chr1	NIT1	TU1235:NIT1:P1	161120645	161121322	678	+	UTR3
chr1	NIT1	TU1235:NIT1:P2	161125176	161125602	427	+	UTR3
chr1	UFC1	TU1236:UFC1:P0	161158453	161159059	607	+	UTR3
chr6	CRYBG1	TU12365:CRYBG1:P0	106570074	106570674	601	+	UTR3
chr1	USP21	TU1237:USP21:P0	161165405	161165924	520	+	UTR3
chr6	FOXO3	TU12378:FOXO3:P1	108563569	108564484	916	+	TSS-proximal
chr6	FOXO3	TU12378:FOXO3:P2	108684485	108684983	499	+	UTR3
chr6	ARMC2	TU12381:ARMC2:P1	108883884	108884199	316	+	Intronic
chr6	ARMC2	TU12381:ARMC2:P2	108974249	108974916	668	+	UTR3
chr6	SMPD2	TU12385:SMPD2:P0	109443636	109444127	492	+	UTR3
chr6	CDC40	TU12389:CDC40:P1	110207465	110207754	290	+	Exonic
chr6	CDC40	TU12389:CDC40:P2	110230068	110230502	435	+	UTR3
chr6	CDC40	TU12389:CDC40:P3	110231934	110232462	529	+	UTR3
chr1	NDUFS2	TU1239:NDUFS2:P1	161209218	161209816	599	+	Exonic
chr1	NDUFS2	TU1239:NDUFS2:P2	161213674	161214614	941	+	UTR3
chr6	AMD1	TU12392:AMD1:P1	110895417	110895927	511	+	UTR3
chr6	AMD1	TU12392:AMD1:P2	110898510	110898941	432	+	UTR3
chr6	GTF3C6	TU12393:GTF3C6:P0	110967581	110968091	511	+	UTR3
chr1	TOMM40L	TU1241:TOMM40L:P0	161230322	161230896	575	+	UTR3
chr6	DSE	TU12418:DSE:P1	116437889	116438477	589	+	UTR3
chr6	DSE	TU12418:DSE:P2	116441111	116441400	290	+	UTR3
chr6	CALHM6	TU12419:CALHM6:P0	116463473	116464009	537	+	UTR3
chr6	KPNA5	TU12425:KPNA5:P1	116735485	116735807	323	+	UTR3
chr6	KPNA5	TU12425:KPNA5:P2	116741594	116742009	416	+	UTR3
chr1	SDHC	TU1243:SDHC:P0	161362894	161363628	735	+	UTR3
chr6	ASF1A	TU12433:ASF1A:P0	118908876	118909388	513	+	UTR3
chr6	GJA1	TU12438:GJA1:P0	121449413	121450208	796	+	UTR3
chr6	HSF2	TU12440:HSF2:P0	122432793	122433252	460	+	UTR3
chr6	SMPDL3A	TU12444:SMPDL3A:P0	122809289	122809961	673	+	UTR3
chr6	RNF217	TU12451:RNF217:P1	125083181	125083902	722	+	UTR3
chr6	RNF217	TU12451:RNF217:P2	125092341	125092879	539	+	UTR3
chr6	TPD52L1	TU12452:TPD52L1:P0	125262958	125263727	770	+	UTR3
chr6	NCOA7	TU12456:NCOA7:P1	125854979	125855765	787	+	Exonic
chr6	NCOA7	TU12456:NCOA7:P2	125930821	125931340	520	+	UTR3
chr6	HINT3	TU12457:HINT3:P0	125979953	125980487	535	+	UTR3
chr6	TRMT11	TU12458:TRMT11:P1	125998073	125998938	866	+	Exonic
chr6	TRMT11	TU12458:TRMT11:P2	125999416	125999800	385	+	Exonic
chr6	TRMT11	TU12458:TRMT11:P3	126038971	126039513	543	+	UTR3
chr6	CENPW	TU12459:CENPW:P0	126348444	126349075	632	+	UTR3
chr6	RNF146	TU12462:RNF146:P1	127280240	127281072	833	+	Exonic
chr6	RNF146	TU12462:RNF146:P2	127288070	127288596	527	+	UTR3
chr6	RNF146	TU12462:RNF146:P3	127289983	127290559	577	+	Flank
chr6	LAMA2	TU12468:LAMA2:P1	128971632	128972587	956	+	Intronic
chr6	LAMA2	TU12468:LAMA2:P2	129395638	129396139	502	+	Intronic
chr6	LAMA2	TU12468:LAMA2:P3	129516238	129516803	566	+	UTR3
chr6	AKAP7	TU12474:AKAP7:P0	131283244	131283790	547	+	UTR3
chr6	ENPP1	TU12478:ENPP1:P1	131851141	131851564	424	+	Exonic
chr6	ENPP1	TU12478:ENPP1:P2	131894869	131895356	488	+	UTR3
chr6	RPS12	TU12484:RPS12:P0	132817405	132817729	325	+	UTR3
chr6	TCF21	TU12489:TCF21:P1	133891966	133892478	513	+	UTR3
chr6	TCF21	TU12489:TCF21:P2	133895300	133895633	334	+	UTR3
chr6	TBPL1	TU12490:TBPL1:P0	133987211	133987712	502	+	UTR3
chr1	PGD	TU125:PGD:P0	10419977	10420748	772	+	UTR3
chr1	HSPA6	TU1250:HSPA6:P0	161526425	161527058	634	+	UTR3
chr6	PDE7B	TU12505:PDE7B:P1	135955231	135955889	659	+	Intronic
chr6	PDE7B	TU12505:PDE7B:P2	136195275	136195795	521	+	UTR3
chr6	TNFAIP3	TU12515:TNFAIP3:P1	137882331	137882794	464	+	UTR3
chr6	TNFAIP3	TU12515:TNFAIP3:P2	137883002	137883554	553	+	UTR3
chr6	HEBP2	TU12519:HEBP2:P1	138412879	138413366	488	+	UTR3
chr6	HEBP2	TU12519:HEBP2:P2	138421970	138422337	368	+	UTR3
chr6	HEBP2	TU12519:HEBP2:P3	138422700	138423212	513	+	Flank
chr6	NHSL1-AS1	TU12520:NHSL1-AS1:P0	138696890	138697521	632	+	Exonic
chr6	CCDC28A	TU12521:CCDC28A:P0	138793025	138793554	530	+	UTR3
chr6	ABRACL	TU12523:ABRACL:P0	139043010	139043800	791	+	UTR3
chr6	HECA	TU12524:HECA:P0	139180509	139181113	605	+	UTR3
chr6	ADGRG6	TU12534:ADGRG6:P0	142445969	142446486	518	+	UTR3
chr6	PEX3	TU12540:PEX3:P1	143489568	143490169	602	+	UTR3
chr6	PEX3	TU12540:PEX3:P2	143491848	143492537	690	+	Flank
chr6	PHACTR2	TU12541:PHACTR2:P1	143546706	143546995	290	+	TSS-proximal
chr6	PHACTR2	TU12541:PHACTR2:P2	143712201	143712490	290	+	Intronic
chr6	PHACTR2	TU12541:PHACTR2:P3	143830667	143830984	318	+	UTR3
chr6	PHACTR2	TU12541:PHACTR2:P4	143830988	143831878	891	+	UTR3
chr6	LTV1	TU12542:LTV1:P0	143863518	143864045	528	+	UTR3
chr6	UTRN	TU12546:UTRN:P0	144852719	144853271	553	+	UTR3
chr1	ATF6	TU1255:ATF6:P1	161958880	161959219	340	+	UTR3
chr1	ATF6	TU1255:ATF6:P2	161963793	161964281	489	+	UTR3
chr6	STXBP5	TU12557:STXBP5:P1	147385447	147385901	455	+	UTR3
chr6	STXBP5	TU12557:STXBP5:P2	147390151	147390671	521	+	UTR3
chr6	STXBP5	TU12557:STXBP5:P3	147390860	147391279	420	+	Flank
chr6	SASH1	TU12561:SASH1:P1	148514302	148514604	303	+	Exonic
chr6	SASH1	TU12561:SASH1:P2	148549209	148549794	586	+	UTR3
chr6	SASH1	TU12561:SASH1:P3	148551749	148552286	538	+	UTR3
chr6	UST	TU12562:UST:P1	149074043	149074332	290	+	UTR3
chr6	UST	TU12562:UST:P2	149076703	149077239	537	+	UTR3
chr6	TAB2	TU12565:TAB2:P0	149411172	149412032	861	+	UTR3
chr6	GINM1	TU12569:GINM1:P1	149591153	149591984	832	+	UTR3
chr6	GINM1	TU12569:GINM1:P2	149594170	149594963	794	+	Flank
chr6	GINM1	TU12569:GINM1:P3	149595284	149595740	457	+	Flank
chr6	PCMT1	TU12571:PCMT1:P1	149802240	149802744	505	+	UTR3
chr6	PCMT1	TU12571:PCMT1:P2	149810640	149811029	390	+	UTR3
chr6	PCMT1	TU12571:PCMT1:P3	149811129	149811657	529	+	UTR3
chr6	PLEKHG1	TU12579:PLEKHG1:P0	150843264	150844323	1060	+	UTR3
chr6	MTHFD1L	TU12582:MTHFD1L:P1	150976709	150976998	290	+	Intronic
chr6	MTHFD1L	TU12582:MTHFD1L:P2	151101615	151102419	805	+	UTR3
chr6	AKAP12	TU12583:AKAP12:P1	151356485	151356991	507	+	UTR3
chr6	AKAP12	TU12583:AKAP12:P2	151358260	151358744	485	+	UTR3
chr6	ARMT1	TU12584:ARMT1:P0	151469806	151470351	546	+	UTR3
chr1	UHMK1	TU1259:UHMK1:P0	162529337	162529849	513	+	UTR3
chr6	MYCT1	TU12591:MYCT1:P0	152724260	152725300	1041	+	UTR3
chr6	VIP	TU12592:VIP:P0	152759481	152759988	508	+	UTR3
chr1	UAP1	TU1260:UAP1:P1	162561722	162562708	987	+	TSS-proximal
chr1	UAP1	TU1260:UAP1:P2	162599390	162600002	613	+	UTR3
chr1	UAP1	TU1260:UAP1:P3	162603546	162604328	783	+	Flank
chr1	UAP1	TU1260:UAP1:P4	162604736	162605303	568	+	Flank
chr6	ARID1B	TU12602:ARID1B:P1	156936507	156937731	1225	+	UTR3
chr6	ARID1B	TU12602:ARID1B:P2	156943610	156944069	460	+	UTR3
chr6	ARID1B	TU12602:ARID1B:P3	157051524	157051813	290	+	UTR3
chr6	ARID1B	TU12602:ARID1B:P4	157207699	157208420	722	+	UTR3
chr6	ARID1B	TU12602:ARID1B:P5	157208508	157209457	950	+	UTR3
chr6	ZDHHC14	TU12605:ZDHHC14:P0	157673238	157674137	900	+	UTR3
chr6	SNX9	TU12606:SNX9:P1	157942546	157943336	791	+	UTR3
chr6	SNX9	TU12606:SNX9:P2	157944214	157944699	486	+	UTR3
chr6	SNX9	TU12606:SNX9:P3	157944826	157945154	329	+	UTR3
chr6	SYNJ2	TU12607:SYNJ2:P1	158097565	158098021	457	+	UTR3
chr6	SYNJ2	TU12607:SYNJ2:P2	158098891	158099381	491	+	UTR3
chr6	GTF2H5	TU12609:GTF2H5:P0	158192114	158192608	495	+	UTR3
chr6	TMEM181	TU12612:TMEM181:P0	158635138	158635655	518	+	UTR3
chr6	TAGAP-AS1	TU12617:TAGAP-AS1:P0	159028263	159028582	320	+	Exonic
chr1	DDR2	TU1262:DDR2:P1	162770303	162771021	719	+	Exonic
chr1	DDR2	TU1262:DDR2:P2	162786400	162786852	453	+	UTR3
chr1	DDR2	TU1262:DDR2:P3	162787164	162787488	325	+	UTR3
chr6	WTAP	TU12623:WTAP:P1	159749048	159749644	597	+	UTR3
chr6	WTAP	TU12623:WTAP:P2	159755960	159756573	614	+	UTR3
chr6	MRPL18	TU12625:MRPL18:P0	159798071	159798664	594	+	UTR3
chr6	SLC22A3	TU12632:SLC22A3:P1	160452287	160452803	517	+	UTR3
chr6	SLC22A3	TU12632:SLC22A3:P2	160454675	160455154	480	+	Flank
chr6	MAP3K4	TU12638:MAP3K4:P0	161116992	161117628	637	+	UTR3
chr6	QKI	TU12642:QKI:P1	163478591	163479163	573	+	Exonic
chr6	QKI	TU12642:QKI:P2	163569868	163570372	505	+	UTR3
chr6	QKI	TU12642:QKI:P3	163573515	163573977	463	+	UTR3
chr6	QKI	TU12642:QKI:P4	163578342	163579071	730	+	UTR3
chr6	CEP43	TU12660:CEP43:P1	167042097	167042638	542	+	UTR3
chr6	CEP43	TU12660:CEP43:P2	167052554	167052843	290	+	UTR3
chr6	AFDN	TU12672:AFDN:P0	167971651	167972249	599	+	UTR3
chr6	SMOC2	TU12679:SMOC2:P1	168488635	168490324	1690	+	Intronic
chr6	SMOC2	TU12679:SMOC2:P2	168667700	168668239	540	+	UTR3
chr1	PBX1	TU1268:PBX1:P1	164559751	164560572	822	+	UTR3
chr1	PBX1	TU1268:PBX1:P2	164583915	164584677	763	+	TSS-proximal
chr1	PBX1	TU1268:PBX1:P3	164607117	164607418	302	+	Intronic
chr1	PBX1	TU1268:PBX1:P4	164846711	164847149	439	+	UTR3
chr1	PBX1	TU1268:PBX1:P5	164849532	164850541	1010	+	UTR3
chr1	PBX1	TU1268:PBX1:P6	164851553	164852020	468	+	UTR3
chr6	ENSG00000227704	TU12686:ENSG00000227704:P0	169725813	169726290	478	+	TSS-proximal
chr6	ERMARD	TU12687:ERMARD:P0	169781260	169781760	501	+	UTR3
chr6	FAM120B	TU12697:FAM120B:P1	170404798	170405370	573	+	UTR3
chr6	FAM120B	TU12697:FAM120B:P2	170406797	170407247	451	+	UTR3
chr6	TBP	TU12700:TBP:P0	170572552	170573083	532	+	UTR3
chr6	EXOC2	TU12706:EXOC2:P0	484935	485429	495	-	UTR3
chr6	GMDS	TU12718:GMDS:P0	1623561	1624095	535	-	UTR3
chr6	SERPINB9	TU12725:SERPINB9:P2	2887032	2887545	514	-	UTR3
chr6	SERPINB9	TU12725:SERPINB9:P1	2888395	2888791	397	-	UTR3
chr6	SERPINB6	TU12726:SERPINB6:P0	2947942	2948580	639	-	UTR3
chr6	PXDC1	TU12735:PXDC1:P0	3722378	3723429	1052	-	UTR3
chr6	ECI2	TU12740:ECI2:P0	4115435	4116002	568	-	UTR3
chr1	MGST3	TU1275:MGST3:P0	165655367	165655830	464	+	UTR3
chr6	NRN1	TU12752:NRN1:P0	5997767	5998292	526	-	UTR3
chr6	F13A1	TU12753:F13A1:P2	6143833	6144367	535	-	UTR3
chr6	F13A1	TU12753:F13A1:P1	6304843	6305515	673	-	UTR3
chr6	SSR1	TU12760:SSR1:P3	7280931	7281530	600	-	UTR3
chr6	SSR1	TU12760:SSR1:P2	7287327	7287907	581	-	UTR3
chr6	SSR1	TU12760:SSR1:P1	7288492	7288902	411	-	UTR3
chr6	DSP-AS1	TU12762:DSP-AS1:P0	7540309	7540662	354	-	Exonic
chr6	TXNDC5	TU12763:TXNDC5:P0	7881267	7881805	539	-	UTR3
chr6	EEF1E1	TU12765:EEF1E1:P2	8079207	8079844	638	-	UTR3
chr6	EEF1E1	TU12765:EEF1E1:P1	8089819	8090278	460	-	UTR3
chr6	SLC35B3	TU12767:SLC35B3:P0	8412833	8413366	534	-	UTR3
chr6	NEDD9	TU12780:NEDD9:P2	11183059	11183591	533	-	UTR3
chr6	NEDD9	TU12780:NEDD9:P1	11184627	11185102	476	-	UTR3
chr6	GFOD1	TU12787:GFOD1:P2	13357599	13358123	525	-	UTR3
chr6	GFOD1	TU12787:GFOD1:P1	13363446	13363735	290	-	UTR3
chr6	RANBP9	TU12789:RANBP9:P3	13620961	13621788	828	-	UTR3
chr6	RANBP9	TU12789:RANBP9:P2	13645893	13647229	1337	-	Intronic
chr6	RANBP9	TU12789:RANBP9:P1	13684958	13685484	527	-	Intronic
chr6	MCUR1	TU12790:MCUR1:P2	13786380	13786888	509	-	UTR3
chr6	MCUR1	TU12790:MCUR1:P1	13790622	13790976	355	-	UTR3
chr6	DTNBP1	TU12800:DTNBP1:P0	15522643	15523170	528	-	UTR3
chr6	ATXN1	TU12802:ATXN1:P3	16298891	16299401	511	-	UTR3
chr6	ATXN1	TU12802:ATXN1:P2	16304300	16305050	751	-	UTR3
chr6	ATXN1	TU12802:ATXN1:P1	16738317	16738719	403	-	TSS-proximal
chr6	NUP153	TU12810:NUP153:P0	17614426	17615505	1080	-	UTR3
chr6	KIF13A	TU12811:KIF13A:P2	17754695	17755097	403	-	Flank
chr6	KIF13A	TU12811:KIF13A:P1	17759024	17759777	754	-	UTR3
chr6	DEK	TU12814:DEK:P0	18223951	18224581	631	-	UTR3
chr6	MBOAT1	TU12817:MBOAT1:P2	20099466	20099958	493	-	UTR3
chr6	MBOAT1	TU12817:MBOAT1:P1	20100642	20100971	330	-	UTR3
chr6	TDP2	TU12835:TDP2:P0	24649721	24650268	548	-	UTR3
chr6	C6orf62	TU12837:C6orf62:P0	24704632	24705157	526	-	UTR3
chr6	RIPOR2	TU12839:RIPOR2:P2	24804048	24804650	603	-	UTR3
chr6	RIPOR2	TU12839:RIPOR2:P1	24839223	24839657	435	-	UTR3
chr1	POU2F1	TU1285:POU2F1:P1	167415617	167416247	631	+	UTR3
chr1	POU2F1	TU1285:POU2F1:P2	167426918	167427567	650	+	UTR3
chr6	H1-2	TU12852:H1-2:P0	26055438	26056035	598	-	UTR3
chr6	ENSG00000290032	TU12875:ENSG00000290032:P0	27138082	27138651	570	-	TSS-proximal
chr1	MPZL1	TU1289:MPZL1:P1	167787875	167788385	511	+	UTR3
chr1	MPZL1	TU1289:MPZL1:P2	167790417	167791012	596	+	UTR3
chr1	PEX14	TU129:PEX14:P0	10630465	10630975	511	+	UTR3
chr6	TRIM27	TU12905:TRIM27:P2	28901129	28901623	495	-	Flank
chr6	TRIM27	TU12905:TRIM27:P1	28902790	28903387	598	-	UTR3
chr1	DCAF6	TU1291:DCAF6:P1	168023764	168024237	474	+	Intronic
chr1	DCAF6	TU1291:DCAF6:P2	168075504	168076087	584	+	UTR3
chr6	GABBR1	TU12917:GABBR1:P0	29602009	29602681	673	-	UTR3
chr6	TRIM26	TU12926:TRIM26:P0	30184225	30184856	632	-	UTR3
chr6	HCG17	TU12927:HCG17:P0	30278923	30279223	301	-	Intronic
chr1	SFT2D2	TU1293:SFT2D2:P1	168252737	168253401	665	+	UTR3
chr1	SFT2D2	TU1293:SFT2D2:P2	168256437	168256942	506	+	Flank
chr6	GNL1	TU12930:GNL1:P2	30541117	30541631	515	-	UTR3
chr6	GNL1	TU12930:GNL1:P1	30545720	30546299	580	-	UTR3
chr6	DHX16	TU12933:DHX16:P0	30652907	30653365	459	-	UTR3
chr6	PPP1R18	TU12934:PPP1R18:P0	30676156	30676765	610	-	UTR3
chr6	NRM	TU12935:NRM:P0	30687911	30688210	300	-	UTR3
chr6	MDC1	TU12936:MDC1:P0	30699575	30700578	1004	-	UTR3
chr6	FLOT1	TU12938:FLOT1:P0	30727315	30728145	831	-	UTR3
chr6	IER3	TU12939:IER3:P0	30742965	30743721	757	-	UTR3
chr6	CCHCR1	TU12948:CCHCR1:P0	31142222	31143053	832	-	UTR3
chr6	POU5F1	TU12949:POU5F1:P2	31164195	31164642	448	-	UTR3
chr6	POU5F1	TU12949:POU5F1:P1	31178294	31178682	389	-	Intronic
chr6	HLA-C	TU12953:HLA-C:P0	31268524	31269047	524	-	UTR3
chr6	HLA-B	TU12955:HLA-B:P0	31353640	31354180	541	-	UTR3
chr6	DDX39B	TU12958:DDX39B:P3	31530009	31530450	442	-	UTR3
chr6	DDX39B	TU12958:DDX39B:P2	31532311	31532675	365	-	Intronic
chr6	DDX39B	TU12958:DDX39B:P1	31534401	31535386	986	-	Exonic
chr6	BAG6	TU12964:BAG6:P0	31638806	31639632	827	-	UTR3
chr6	GPANK1	TU12966:GPANK1:P0	31661903	31662362	460	-	UTR3
chr6	ABHD16A	TU12968:ABHD16A:P0	31686709	31687575	867	-	UTR3
chr6	VARS1	TU12974:VARS1:P0	31777360	31777685	326	-	UTR3
chr6	LSM2	TU12975:LSM2:P0	31797206	31797791	586	-	UTR3
chr6	EHMT2	TU12981:EHMT2:P0	31879519	31880169	651	-	UTR3
chr6	NELFE	TU12984:NELFE:P0	31951982	31952399	418	-	UTR3
chr6	DXO	TU12985:DXO:P0	31969572	31970463	892	-	UTR3
chr6	TNXB	TU12988:TNXB:P0	32040927	32041445	519	-	UTR3
chr6	AGPAT1	TU12993:AGPAT1:P0	32167985	32168621	637	-	UTR3
chr6	NOTCH4	TU12998:NOTCH4:P0	32215486	32216147	662	-	Intronic
chr1	ATP1B1	TU1300:ATP1B1:P1	169131311	169131895	585	+	UTR3
chr1	ATP1B1	TU1300:ATP1B1:P2	169132416	169132938	523	+	UTR3
chr6	HLA-DRB5	TU13001:HLA-DRB5:P0	32517150	32517648	499	-	UTR3
chr6	HLA-DRB6	TU13002:HLA-DRB6:P2	32550939	32551228	290	-	Flank
chr6	HLA-DRB6	TU13002:HLA-DRB6:P1	32552565	32553038	474	-	Exonic
chr6	HLA-DRB1	TU13003:HLA-DRB1:P0	32578522	32579082	561	-	UTR3
chr6	HLA-DQB1	TU13004:HLA-DQB1:P0	32659362	32660232	871	-	UTR3
chr6	TAP1	TU13009:TAP1:P0	32845008	32845579	572	-	UTR3
chr6	HLA-DMB	TU13011:HLA-DMB:P0	32934414	32934927	514	-	UTR3
chr6	HLA-DMA	TU13012:HLA-DMA:P0	32948385	32948905	521	-	UTR3
chr6	HLA-DOA	TU13014:HLA-DOA:P0	33003960	33004441	482	-	UTR3
chr6	HLA-DPA1	TU13015:HLA-DPA1:P0	33064793	33065296	504	-	UTR3
chr6	RXRB	TU13017:RXRB:P0	33193359	33194028	670	-	UTR3
chr1	BLZF1	TU1302:BLZF1:P1	169388015	169388530	516	+	UTR3
chr1	BLZF1	TU1302:BLZF1:P2	169397071	169397415	345	+	Flank
chr6	VPS52	TU13021:VPS52:P0	33250053	33250575	523	-	UTR3
chr6	WDR46	TU13022:WDR46:P0	33278894	33279778	885	-	UTR3
chr6	RGL2	TU13023:RGL2:P0	33291432	33292157	726	-	UTR3
chr6	TAPBP	TU13024:TAPBP:P0	33299459	33300105	647	-	UTR3
chr6	CUTA	TU13028:CUTA:P0	33416320	33417287	968	-	UTR3
chr6	BAK1	TU13030:BAK1:P0	33572336	33572911	576	-	UTR3
chr6	UQCC2	TU13032:UQCC2:P2	33694097	33694580	484	-	Flank
chr6	UQCC2	TU13032:UQCC2:P1	33697362	33697743	382	-	UTR3
chr6	LEMD2	TU13034:LEMD2:P0	33771006	33771706	701	-	UTR3
chr6	SMIM29	TU13039:SMIM29:P0	34246164	34246790	627	-	UTR3
chr6	NUDT3	TU13040:NUDT3:P0	34279462	34279973	512	-	UTR3
chr6	RPS10	TU13041:RPS10:P0	34417240	34417624	385	-	UTR3
chr6	TAF11	TU13044:TAF11:P0	34877541	34878168	628	-	UTR3
chr6	TEAD3	TU13048:TEAD3:P2	35472084	35472468	385	-	Flank
chr6	TEAD3	TU13048:TEAD3:P1	35473406	35473894	489	-	UTR3
chr6	FKBP5	TU13051:FKBP5:P2	35572866	35573883	1018	-	UTR3
chr6	FKBP5	TU13051:FKBP5:P1	35670546	35671885	1340	-	Intronic
chr6	SRPK1	TU13055:SRPK1:P2	35832804	35833322	519	-	UTR3
chr6	SRPK1	TU13055:SRPK1:P1	35874037	35874527	491	-	Exonic
chr6	STK38	TU13061:STK38:P0	36493663	36494180	518	-	UTR3
chr6	PPIL1	TU13066:PPIL1:P0	36854608	36855125	518	-	UTR3
chr6	MTCH1	TU13068:MTCH1:P0	36967902	36968563	662	-	UTR3
chr6	GLO1	TU13076:GLO1:P0	38675704	38676237	534	-	UTR3
chr6	SAYSD1	TU13079:SAYSD1:P2	39103824	39104431	608	-	UTR3
chr6	SAYSD1	TU13079:SAYSD1:P1	39104750	39105351	602	-	UTR3
chr1	GORAB	TU1308:GORAB:P0	170553135	170554030	896	+	UTR3
chr6	MOCS1	TU13085:MOCS1:P2	39903946	39904428	483	-	UTR3
chr6	MOCS1	TU13085:MOCS1:P1	39905049	39905906	858	-	UTR3
chr1	TARDBP	TU131:TARDBP:P1	11023232	11024335	1104	+	UTR3
chr1	TARDBP	TU131:TARDBP:P2	11025166	11025720	555	+	UTR3
chr1	TARDBP	TU131:TARDBP:P3	11030206	11030763	558	+	UTR3
chr1	PRRX1	TU1310:PRRX1:P1	170728745	170729206	462	+	UTR3
chr1	PRRX1	TU1310:PRRX1:P2	170739130	170739636	507	+	UTR3
chr6	TFEB	TU13101:TFEB:P0	41683767	41684402	636	-	UTR3
chr6	FRS3	TU13104:FRS3:P0	41769957	41770581	625	-	UTR3
chr6	CCND3	TU13107:CCND3:P3	41934549	41935353	805	-	UTR3
chr6	CCND3	TU13107:CCND3:P2	42010737	42011411	675	-	Intronic
chr6	CCND3	TU13107:CCND3:P1	42047809	42048590	782	-	TSS-proximal
chr6	TBCC	TU13114:TBCC:P0	42744276	42745084	809	-	UTR3
chr6	PEX6	TU13118:PEX6:P0	42963699	42964176	478	-	UTR3
chr6	MEA1	TU13120:MEA1:P0	43011978	43012588	611	-	UTR3
chr6	DNPH1	TU13126:DNPH1:P0	43225051	43226344	1294	-	UTR3
chr6	YIPF3	TU13132:YIPF3:P0	43511600	43512229	630	-	UTR3
chr6	XPO5	TU13134:XPO5:P0	43522119	43522621	503	-	UTR3
chr6	GTPBP2	TU13136:GTPBP2:P0	43620261	43620792	532	-	UTR3
chr6	MRPS18A	TU13137:MRPS18A:P0	43670949	43671792	844	-	UTR3
chr1	FMO2	TU1314:FMO2:P1	171208900	171209395	496	+	UTR3
chr1	FMO2	TU1314:FMO2:P2	171210992	171211387	396	+	UTR3
chr6	ENSG00000287562	TU13143:ENSG00000287562:P0	44090577	44091129	553	-	Exonic
chr6	CLIC5	TU13152:CLIC5:P0	45898252	45898744	493	-	UTR3
chr6	RCAN2	TU13155:RCAN2:P0	46220171	46221092	922	-	UTR3
chr6	ADGRF5	TU13160:ADGRF5:P0	46852366	46853035	670	-	UTR3
chr6	TNFRSF21	TU13162:TNFRSF21:P0	47231290	47231823	534	-	UTR3
chr1	PRRC2C	TU1317:PRRC2C:P1	171515525	171515935	411	+	Exonic
chr1	PRRC2C	TU1317:PRRC2C:P2	171532655	171532946	292	+	Exonic
chr1	PRRC2C	TU1317:PRRC2C:P3	171593056	171594097	1042	+	UTR3
chr6	MCM3	TU13185:MCM3:P0	52263783	52264304	522	-	UTR3
chr6	TRAM2	TU13186:TRAM2:P0	52497189	52497698	510	-	UTR3
chr6	GSTA4	TU13192:GSTA4:P0	52977710	52978474	765	-	UTR3
chr6	CILK1	TU13193:CILK1:P0	53001071	53001601	531	-	UTR3
chr6	ELOVL5	TU13197:ELOVL5:P0	53267160	53267696	537	-	UTR3
chr6	GCLC	TU13198:GCLC:P2	53497136	53497858	723	-	UTR3
chr6	GCLC	TU13198:GCLC:P1	53497981	53498573	593	-	UTR3
chr6	COL21A1	TU13208:COL21A1:P0	56056359	56056881	523	-	UTR3
chr6	DST	TU13210:DST:P3	56457762	56458524	763	-	UTR3
chr6	DST	TU13210:DST:P2	56483370	56483824	455	-	Intronic
chr6	DST	TU13210:DST:P1	56614397	56614895	499	-	UTR3
chr6	RAB23	TU13212:RAB23:P4	57185032	57185591	560	-	Flank
chr6	RAB23	TU13212:RAB23:P3	57186782	57187259	478	-	UTR3
chr6	RAB23	TU13212:RAB23:P2	57188577	57189065	489	-	UTR3
chr6	RAB23	TU13212:RAB23:P1	57217681	57218698	1018	-	TSS-proximal
chr6	ENSG00000272316	TU13216:ENSG00000272316:P0	57908330	57908846	517	-	Exonic
chr6	LMBRD1	TU13228:LMBRD1:P0	69675585	69676225	641	-	UTR3
chr1	SUCO	TU1323:SUCO:P1	172609840	172610346	507	+	UTR3
chr1	SUCO	TU1323:SUCO:P2	172611452	172612063	612	+	UTR3
chr6	LINC00472	TU13233:LINC00472:P3	71373023	71373543	521	-	Exonic
chr6	LINC00472	TU13233:LINC00472:P2	71407611	71408121	511	-	TSS-proximal
chr6	LINC00472	TU13233:LINC00472:P1	71414323	71416057	1735	-	TSS-proximal
chr6	EEF1A1	TU13242:EEF1A1:P0	73517309	73518040	732	-	UTR3
chr6	SLC17A5	TU13244:SLC17A5:P0	73593138	73593676	539	-	UTR3
chr6	COL12A1	TU13247:COL12A1:P0	75084086	75084658	573	-	UTR3
chr6	COX7A2	TU13248:COX7A2:P0	75237577	75238044	468	-	UTR3
chr6	TMEM30A	TU13249:TMEM30A:P3	75252698	75253240	543	-	UTR3
chr6	TMEM30A	TU13249:TMEM30A:P2	75253404	75253891	488	-	UTR3
chr6	TMEM30A	TU13249:TMEM30A:P1	75254439	75255022	584	-	UTR3
chr6	FILIP1	TU13250:FILIP1:P2	75286256	75287232	977	-	Flank
chr6	FILIP1	TU13250:FILIP1:P1	75291641	75292145	505	-	UTR3
chr6	PHIP	TU13256:PHIP:P2	78935704	78936035	332	-	UTR3
chr6	PHIP	TU13256:PHIP:P1	78940407	78941000	594	-	UTR3
chr6	HMGN3	TU13257:HMGN3:P0	79200902	79201741	840	-	UTR3
chr6	TENT5A	TU13263:TENT5A:P0	81745484	81746021	538	-	UTR3
chr6	IBTK	TU13269:IBTK:P0	82169625	82170528	904	-	UTR3
chr1	PRDX6	TU1327:PRDX6:P0	173487739	173489008	1270	+	UTR3
chr6	PGM3	TU13272:PGM3:P4	83164718	83165150	433	-	UTR3
chr6	PGM3	TU13272:PGM3:P3	83165321	83165636	316	-	UTR3
chr6	PGM3	TU13272:PGM3:P2	83165923	83166380	458	-	UTR3
chr6	PGM3	TU13272:PGM3:P1	83168119	83169190	1072	-	UTR3
chr6	ME1	TU13273:ME1:P0	83209610	83210683	1074	-	UTR3
chr6	SNX14	TU13280:SNX14:P2	85500820	85501342	523	-	Flank
chr6	SNX14	TU13280:SNX14:P1	85505340	85506059	720	-	UTR3
chr6	SYNCRIP	TU13281:SYNCRIP:P4	85608086	85608613	528	-	UTR3
chr6	SYNCRIP	TU13281:SYNCRIP:P3	85610962	85611593	632	-	UTR3
chr6	SYNCRIP	TU13281:SYNCRIP:P2	85612459	85612909	451	-	UTR3
chr6	SYNCRIP	TU13281:SYNCRIP:P1	85613880	85615068	1189	-	UTR3
chr6	SNHG5	TU13282:SNHG5:P4	85659229	85659769	541	-	Exonic
chr6	SNHG5	TU13282:SNHG5:P3	85664689	85665342	654	-	Exonic
chr6	SNHG5	TU13282:SNHG5:P2	85665620	85666129	510	-	Exonic
chr6	SNHG5	TU13282:SNHG5:P1	85676752	85678349	1598	-	TSS-proximal
chr6	RARS2	TU13286:RARS2:P3	87511024	87511741	718	-	Flank
chr6	RARS2	TU13286:RARS2:P2	87513691	87514206	516	-	UTR3
chr6	RARS2	TU13286:RARS2:P1	87514224	87514544	321	-	UTR3
chr6	AKIRIN2	TU13287:AKIRIN2:P0	87674548	87675576	1029	-	UTR3
chr6	UBE2J1	TU13297:UBE2J1:P3	89324569	89324999	431	-	Flank
chr6	UBE2J1	TU13297:UBE2J1:P2	89326481	89326895	415	-	UTR3
chr6	UBE2J1	TU13297:UBE2J1:P1	89327912	89328237	326	-	UTR3
chr6	LYRM2	TU13300:LYRM2:P2	89632144	89632461	318	-	UTR3
chr6	LYRM2	TU13300:LYRM2:P1	89634083	89634378	296	-	UTR3
chr6	MDN1	TU13301:MDN1:P2	89642544	89643204	661	-	UTR3
chr6	MDN1	TU13301:MDN1:P1	89780527	89780976	450	-	Intronic
chr6	MAP3K7	TU13303:MAP3K7:P2	90513383	90513883	501	-	UTR3
chr6	MAP3K7	TU13303:MAP3K7:P1	90515300	90516084	785	-	UTR3
chr6	FBXL4	TU13321:FBXL4:P4	98864766	98865896	1131	-	Flank
chr6	FBXL4	TU13321:FBXL4:P3	98868298	98868817	520	-	UTR3
chr6	FBXL4	TU13321:FBXL4:P2	98873528	98874269	742	-	UTR3
chr6	FBXL4	TU13321:FBXL4:P1	98929910	98930199	290	-	Intronic
chr6	COQ3	TU13323:COQ3:P0	99369228	99369700	473	-	UTR3
chr6	PNISR	TU13324:PNISR:P4	99398487	99398825	339	-	UTR3
chr6	PNISR	TU13324:PNISR:P3	99399733	99400245	513	-	UTR3
chr6	PNISR	TU13324:PNISR:P2	99401313	99401682	370	-	Exonic
chr6	PNISR	TU13324:PNISR:P1	99408002	99408390	389	-	Exonic
chr6	USP45	TU13325:USP45:P0	99432188	99432716	529	-	UTR3
chr6	CCNC	TU13326:CCNC:P0	99542149	99542736	588	-	UTR3
chr6	HACE1	TU13334:HACE1:P2	104727884	104728602	719	-	UTR3
chr6	HACE1	TU13334:HACE1:P1	104728752	104729224	473	-	UTR3
chr1	ZBTB37	TU1334:ZBTB37:P0	173903124	173903786	663	+	UTR3
chr6	CD24	TU13347:CD24:P2	106969610	106970124	515	-	UTR3
chr6	CD24	TU13347:CD24:P1	106971153	106971724	572	-	UTR3
chr6	SEC63	TU13352:SEC63:P2	107867544	107868029	486	-	UTR3
chr6	SEC63	TU13352:SEC63:P1	107870545	107871055	511	-	UTR3
chr6	OSTM1	TU13353:OSTM1:P2	108041230	108041701	472	-	UTR3
chr6	OSTM1	TU13353:OSTM1:P1	108042665	108042990	326	-	UTR3
chr6	SNX3	TU13354:SNX3:P0	108211052	108211806	755	-	UTR3
chr6	SESN1	TU13357:SESN1:P0	108986198	108986736	539	-	UTR3
chr6	CD164	TU13358:CD164:P3	109366277	109366847	571	-	UTR3
chr6	CD164	TU13358:CD164:P2	109367102	109367505	404	-	UTR3
chr6	CD164	TU13358:CD164:P1	109368542	109368961	420	-	UTR3
chr1	RABGAP1L	TU1336:RABGAP1L:P1	174246068	174246524	457	+	Intronic
chr1	RABGAP1L	TU1336:RABGAP1L:P2	174957892	174958368	477	+	UTR3
chr1	RABGAP1L	TU1336:RABGAP1L:P3	174995019	174995533	515	+	UTR3
chr6	MICAL1	TU13360:MICAL1:P0	109443830	109444334	505	-	UTR3
chr6	CDK19	TU13369:CDK19:P2	110609721	110610275	555	-	UTR3
chr6	CDK19	TU13369:CDK19:P1	110812930	110813219	290	-	TSS-proximal
chr6	REV3L	TU13371:REV3L:P0	111298671	111299415	745	-	UTR3
chr6	TRAF3IP2	TU13374:TRAF3IP2:P0	111558709	111559363	655	-	UTR3
chr6	FYN	TU13375:FYN:P2	111660175	111660578	404	-	UTR3
chr6	FYN	TU13375:FYN:P1	111661068	111661769	702	-	UTR3
chr6	TUBE1	TU13377:TUBE1:P2	112070459	112070980	522	-	UTR3
chr6	TUBE1	TU13377:TUBE1:P1	112079209	112079724	516	-	Exonic
chr6	LAMA4	TU13378:LAMA4:P3	112108655	112109516	862	-	UTR3
chr6	LAMA4	TU13378:LAMA4:P2	112121634	112122255	622	-	Exonic
chr6	LAMA4	TU13378:LAMA4:P1	112253571	112254291	721	-	UTR3
chr6	HDAC2	TU13390:HDAC2:P0	113940489	113941006	518	-	UTR3
chr6	TSPYL1	TU13400:TSPYL1:P2	116274461	116275138	678	-	UTR3
chr6	TSPYL1	TU13400:TSPYL1:P1	116276561	116276895	335	-	UTR3
chr6	ZUP1	TU13404:ZUP1:P2	116630625	116631187	563	-	Flank
chr6	ZUP1	TU13404:ZUP1:P1	116635375	116635875	501	-	UTR3
chr6	GOPC	TU13410:GOPC:P0	117560051	117560565	515	-	UTR3
chr6	CEP85L	TU13412:CEP85L:P0	118460537	118461064	528	-	UTR3
chr6	MAN1A1	TU13415:MAN1A1:P0	119176958	119177500	543	-	UTR3
chr6	TBC1D32	TU13416:TBC1D32:P0	121079304	121079745	442	-	UTR3
chr6	SERINC1	TU13418:SERINC1:P0	122443115	122443642	528	-	UTR3
chr6	ECHDC1	TU13428:ECHDC1:P2	127288236	127289025	790	-	UTR3
chr6	ECHDC1	TU13428:ECHDC1:P1	127289560	127290271	712	-	UTR3
chr6	PTPRK	TU13432:PTPRK:P2	127968564	127969172	609	-	UTR3
chr6	PTPRK	TU13432:PTPRK:P1	128320885	128322269	1385	-	UTR3
chr6	ARHGAP18	TU13435:ARHGAP18:P0	129576934	129577248	315	-	UTR3
chr6	EPB41L2	TU13439:EPB41L2:P2	130839103	130839734	632	-	UTR3
chr6	EPB41L2	TU13439:EPB41L2:P1	130955782	130956416	635	-	Exonic
chr6	MED23	TU13441:MED23:P2	131573542	131574219	678	-	UTR3
chr6	MED23	TU13441:MED23:P1	131586527	131587033	507	-	UTR3
chr6	CCN2	TU13444:CCN2:P0	131947935	131948468	534	-	UTR3
chr6	STX7	TU13446:STX7:P0	132453160	132454429	1270	-	UTR3
chr6	VNN2	TU13453:VNN2:P0	132743621	132744267	647	-	UTR3
chr6	SLC18B1	TU13454:SLC18B1:P0	132769126	132769671	546	-	UTR3
chr6	SLC2A12	TU13459:SLC2A12:P2	133986749	133987844	1096	-	UTR3
chr6	SLC2A12	TU13459:SLC2A12:P1	133988575	133988879	305	-	UTR3
chr6	SGK1	TU13460:SGK1:P0	134169012	134169601	590	-	UTR3
chr6	AHI1	TU13468:AHI1:P4	135283750	135284301	552	-	UTR3
chr6	AHI1	TU13468:AHI1:P3	135284775	135285604	830	-	UTR3
chr6	AHI1	TU13468:AHI1:P2	135316452	135317108	657	-	UTR3
chr6	AHI1	TU13468:AHI1:P1	135490279	135490823	545	-	UTR3
chr6	BCLAF1	TU13475:BCLAF1:P4	136256669	136257129	461	-	UTR3
chr6	BCLAF1	TU13475:BCLAF1:P3	136258154	136258878	725	-	UTR3
chr6	BCLAF1	TU13475:BCLAF1:P2	136260547	136261551	1005	-	UTR3
chr6	BCLAF1	TU13475:BCLAF1:P1	136269098	136269605	508	-	UTR3
chr6	MAP3K5	TU13478:MAP3K5:P0	136556551	136557333	783	-	UTR3
chr6	IFNGR1	TU13482:IFNGR1:P0	137196718	137197784	1067	-	UTR3
chr6	PERP	TU13488:PERP:P0	138090619	138090953	335	-	UTR3
chr6	REPS1	TU13492:REPS1:P2	138904648	138905119	472	-	UTR3
chr6	REPS1	TU13492:REPS1:P1	138986808	138988030	1223	-	TSS-proximal
chr6	CITED2	TU13495:CITED2:P2	139372038	139372530	493	-	UTR3
chr6	CITED2	TU13495:CITED2:P1	139372809	139373098	290	-	UTR3
chr1	ANGPTL7	TU135:ANGPTL7:P0	11195691	11196178	488	+	UTR3
chr1	RASAL2	TU1350:RASAL2:P0	178478558	178479071	514	+	UTR3
chr6	HIVEP2	TU13503:HIVEP2:P0	142751238	142751782	545	-	UTR3
chr6	FUCA2	TU13508:FUCA2:P3	143493753	143494333	581	-	Flank
chr6	FUCA2	TU13508:FUCA2:P2	143495254	143495652	399	-	UTR3
chr6	FUCA2	TU13508:FUCA2:P1	143496873	143497229	357	-	UTR3
chr6	PLAGL1	TU13510:PLAGL1:P2	143940085	143941147	1063	-	UTR3
chr6	PLAGL1	TU13510:PLAGL1:P1	143968348	143968950	603	-	Exonic
chr6	SF3B5	TU13512:SF3B5:P0	144094669	144095323	655	-	UTR3
chr6	FBXO30	TU13517:FBXO30:P2	145793272	145793780	509	-	UTR3
chr6	FBXO30	TU13517:FBXO30:P1	145797991	145798360	370	-	UTR3
chr6	SHPRH	TU13518:SHPRH:P3	145862165	145863202	1038	-	Flank
chr6	SHPRH	TU13518:SHPRH:P2	145873288	145873577	290	-	Intronic
chr6	SHPRH	TU13518:SHPRH:P1	145884581	145885106	526	-	UTR3
chr6	ENSG00000289045	TU13532:ENSG00000289045:P0	149497491	149498004	514	-	Exonic
chr6	PPIL4	TU13533:PPIL4:P0	149504542	149505533	992	-	UTR3
chr6	LATS1	TU13537:LATS1:P0	149657911	149658445	535	-	UTR3
chr6	NUP43	TU13538:NUP43:P2	149724119	149724602	484	-	UTR3
chr6	NUP43	TU13538:NUP43:P1	149726683	149727112	430	-	UTR3
chr6	LRP11	TU13540:LRP11:P0	149818544	149819050	507	-	UTR3
chr6	SYNE1	TU13555:SYNE1:P3	152121469	152122112	644	-	UTR3
chr6	SYNE1	TU13555:SYNE1:P2	152302957	152303246	290	-	Intronic
chr6	SYNE1	TU13555:SYNE1:P1	152366848	152367535	688	-	UTR3
chr6	FBXO5	TU13557:FBXO5:P0	152970290	152970811	522	-	UTR3
chr1	FAM20B	TU1356:FAM20B:P0	179076274	179076812	539	+	UTR3
chr6	CNKSR3	TU13562:CNKSR3:P2	154387257	154387775	519	-	UTR3
chr6	CNKSR3	TU13562:CNKSR3:P1	154405138	154405466	329	-	UTR3
chr1	TOR3A	TU1357:TOR3A:P0	179095700	179096242	543	+	UTR3
chr1	SOAT1	TU1358:SOAT1:P0	179358173	179359098	926	+	UTR3
chr6	EZR	TU13584:EZR:P0	158765517	158766292	776	-	UTR3
chr6	ENSG00000286533	TU13590:ENSG00000286533:P3	159616740	159617205	466	-	Intronic
chr6	ENSG00000286533	TU13590:ENSG00000286533:P2	159622217	159622506	290	-	Intronic
chr6	ENSG00000286533	TU13590:ENSG00000286533:P1	159635032	159635517	486	-	Intronic
chr6	SOD2	TU13592:SOD2:P3	159668914	159669203	290	-	UTR3
chr6	SOD2	TU13592:SOD2:P2	159678904	159679358	455	-	UTR3
chr6	SOD2	TU13592:SOD2:P1	159682020	159682610	591	-	UTR3
chr6	TCP1	TU13594:TCP1:P0	159778382	159779255	874	-	UTR3
chr6	AGPAT4	TU13603:AGPAT4:P3	161129815	161130265	451	-	UTR3
chr6	AGPAT4	TU13603:AGPAT4:P2	161135915	161136211	297	-	UTR3
chr6	AGPAT4	TU13603:AGPAT4:P1	161159894	161160513	620	-	Intronic
chr6	PDE10A	TU13621:PDE10A:P2	165327119	165327761	643	-	UTR3
chr6	PDE10A	TU13621:PDE10A:P1	165893677	165894134	458	-	Intronic
chr6	SFT2D1	TU13626:SFT2D1:P0	166319510	166320248	739	-	UTR3
chr6	MPC1	TU13627:MPC1:P0	166364704	166365432	729	-	UTR3
chr6	RPS6KA2	TU13628:RPS6KA2:P0	166409179	166410048	870	-	UTR3
chr6	RNASET2	TU13631:RNASET2:P0	166929297	166929790	494	-	UTR3
chr1	TOR1AIP1	TU1364:TOR1AIP1:P1	179918989	179919419	431	+	UTR3
chr1	TOR1AIP1	TU1364:TOR1AIP1:P2	179919471	179920300	830	+	UTR3
chr6	LINC01558	TU13643:LINC01558:P0	167784053	167784774	722	-	Exonic
chr6	THBS2	TU13656:THBS2:P2	169215566	169216369	804	-	UTR3
chr6	THBS2	TU13656:THBS2:P1	169245880	169246319	440	-	Exonic
chr1	QSOX1	TU1366:QSOX1:P0	180197606	180198266	661	+	UTR3
chr6	WDR27	TU13661:WDR27:P4	169456994	169457607	614	-	UTR3
chr6	WDR27	TU13661:WDR27:P3	169558169	169558486	318	-	Intronic
chr6	WDR27	TU13661:WDR27:P2	169657523	169658186	664	-	UTR3
chr6	WDR27	TU13661:WDR27:P1	169669372	169669810	439	-	Intronic
chr6	PHF10	TU13662:PHF10:P2	169703704	169704158	455	-	UTR3
chr6	PHF10	TU13662:PHF10:P1	169706820	169707322	503	-	UTR3
chr6	DYNLT2	TU13664:DYNLT2:P0	169749293	169749799	507	-	Intronic
chr6	DLL1	TU13670:DLL1:P0	170281968	170282494	527	-	UTR3
chr7	FAM20C	TU13680:FAM20C:P1	240243	240672	430	+	Intronic
chr7	FAM20C	TU13680:FAM20C:P2	260367	260964	598	+	UTR3
chr7	DNAAF5	TU13688:DNAAF5:P0	785622	786698	1077	+	UTR3
chr7	SUN1	TU13689:SUN1:P1	843220	843910	691	+	UTR3
chr7	SUN1	TU13689:SUN1:P2	850477	850925	449	+	Intronic
chr7	SUN1	TU13689:SUN1:P3	874607	875140	534	+	UTR3
chr1	XPR1	TU1369:XPR1:P1	180885853	180886326	474	+	UTR3
chr1	XPR1	TU1369:XPR1:P2	180890004	180890469	466	+	UTR3
chr7	GET4	TU13690:GET4:P1	895379	895865	487	+	UTR3
chr7	GET4	TU13690:GET4:P2	896149	896668	520	+	UTR3
chr7	GPR146	TU13693:GPR146:P0	1058972	1059498	527	+	UTR3
chr7	GPER1	TU13696:GPER1:P0	1093528	1094049	522	+	UTR3
chr7	MAFK	TU13701:MAFK:P0	1542462	1543274	813	+	UTR3
chr7	EIF3B	TU13707:EIF3B:P0	2380315	2380965	651	+	UTR3
chr7	CHST12	TU13708:CHST12:P1	2433476	2434462	987	+	UTR3
chr7	CHST12	TU13708:CHST12:P2	2447589	2447945	357	+	UTR3
chr7	CHST12	TU13708:CHST12:P3	2453107	2453419	313	+	Flank
chr7	LFNG	TU13709:LFNG:P0	2528133	2528660	528	+	UTR3
chr7	IQCE	TU13710:IQCE:P1	2601676	2602114	439	+	Intronic
chr7	IQCE	TU13710:IQCE:P2	2614442	2614967	526	+	UTR3
chr7	TTYH3	TU13711:TTYH3:P0	2664191	2665427	1237	+	UTR3
chr7	SDK1	TU13715:SDK1:P1	3331497	3332282	786	+	TSS-proximal
chr7	SDK1	TU13715:SDK1:P2	3398075	3398793	719	+	Intronic
chr7	SDK1	TU13715:SDK1:P3	3482855	3483911	1057	+	Intronic
chr7	SDK1	TU13715:SDK1:P4	4266117	4266645	529	+	UTR3
chr7	SDK1	TU13715:SDK1:P5	4268715	4269207	493	+	UTR3
chr7	FOXK1	TU13717:FOXK1:P0	4771022	4771668	647	+	UTR3
chr7	AP5Z1	TU13719:AP5Z1:P0	4791329	4791971	643	+	UTR3
chr7	RNF216P1	TU13720:RNF216P1:P0	4997777	4998397	621	+	Exonic
chr7	RBAK	TU13721:RBAK:P0	5069196	5069826	631	+	UTR3
chr7	WIPI2	TU13724:WIPI2:P1	5222582	5222871	290	+	Exonic
chr7	WIPI2	TU13724:WIPI2:P2	5230740	5231894	1155	+	UTR3
chr7	WIPI2	TU13724:WIPI2:P3	5233586	5233985	400	+	UTR3
chr7	FSCN1	TU13733:FSCN1:P0	5606360	5606902	543	+	UTR3
chr7	CCZ1	TU13736:CCZ1:P1	5901842	5902476	635	+	Intronic
chr7	CCZ1	TU13736:CCZ1:P2	5925652	5926200	549	+	UTR3
chr7	USP42	TU13740:USP42:P0	6160955	6161776	822	+	UTR3
chr7	RAC1	TU13741:RAC1:P1	6396751	6397163	413	+	Intronic
chr7	RAC1	TU13741:RAC1:P2	6401885	6402691	807	+	UTR3
chr7	RAC1	TU13741:RAC1:P3	6403586	6404176	591	+	UTR3
chr7	ZDHHC4	TU13742:ZDHHC4:P0	6588643	6589179	537	+	UTR3
chr7	INTS15	TU13743:INTS15:P0	6608318	6608955	638	+	UTR3
chr7	ZNF316	TU13745:ZNF316:P0	6656008	6656641	634	+	UTR3
chr7	ENSG00000290835	TU13747:ENSG00000290835:P0	6753542	6754068	527	+	Exonic
chr7	C1GALT1	TU13749:C1GALT1:P1	7244087	7244540	454	+	UTR3
chr7	C1GALT1	TU13749:C1GALT1:P2	7248337	7249322	986	+	UTR3
chr7	GLCCI1	TU13754:GLCCI1:P0	8088782	8089280	499	+	UTR3
chr7	TMEM106B	TU13766:TMEM106B:P1	12232662	12233142	481	+	UTR3
chr7	TMEM106B	TU13766:TMEM106B:P2	12237093	12237420	328	+	UTR3
chr7	TMEM106B	TU13766:TMEM106B:P3	12243081	12243859	779	+	UTR3
chr7	ARL4A	TU13770:ARL4A:P1	12688620	12689354	735	+	UTR3
chr7	ARL4A	TU13770:ARL4A:P2	12690590	12690879	290	+	UTR3
chr7	BZW2	TU13780:BZW2:P1	16687271	16687750	480	+	Intronic
chr7	BZW2	TU13780:BZW2:P2	16705935	16706764	830	+	UTR3
chr7	TSPAN13	TU13781:TSPAN13:P0	16784240	16784775	536	+	UTR3
chr7	AHR	TU13783:AHR:P0	17345605	17346395	791	+	UTR3
chr7	IL6	TU13803:IL6:P0	22731619	22732183	565	+	UTR3
chr7	NUP42	TU13807:NUP42:P0	23200419	23201237	819	+	UTR3
chr7	GPNMB	TU13809:GPNMB:P0	23274640	23275349	710	+	UTR3
chr7	MALSU1	TU13810:MALSU1:P0	23309293	23309793	501	+	UTR3
chr7	CCDC126	TU13812:CCDC126:P0	23644424	23644932	509	+	UTR3
chr7	FAM221A	TU13813:FAM221A:P0	23702352	23702870	519	+	UTR3
chr7	PALS2	TU13816:PALS2:P0	24693924	24694463	540	+	UTR3
chr7	CBX3	TU13824:CBX3:P1	26212164	26212651	488	+	UTR3
chr7	CBX3	TU13824:CBX3:P2	26212987	26213632	646	+	UTR3
chr7	HOTAIRM1	TU13829:HOTAIRM1:P0	27099519	27100671	1153	+	Exonic
chr1	NPL	TU1383:NPL:P1	182826755	182827192	438	+	Intronic
chr1	NPL	TU1383:NPL:P2	182830002	182830942	941	+	UTR3
chr7	HOXA-AS2	TU13830:HOXA-AS2:P1	27116242	27116877	636	+	Exonic
chr7	HOXA-AS2	TU13830:HOXA-AS2:P2	27122513	27123066	554	+	Exonic
chr7	HOXA11-AS	TU13834:HOXA11-AS:P0	27188622	27189487	866	+	Exonic
chr7	TAX1BP1	TU13839:TAX1BP1:P1	27828566	27829418	853	+	UTR3
chr7	TAX1BP1	TU13839:TAX1BP1:P2	27829498	27829922	425	+	UTR3
chr1	DHX9	TU1384:DHX9:P0	182887456	182887997	542	+	UTR3
chr7	CREB5	TU13842:CREB5:P1	28409728	28410958	1231	+	Exonic
chr7	CREB5	TU13842:CREB5:P2	28825612	28826125	514	+	UTR3
chr1	LAMC1	TU1385:LAMC1:P1	183025525	183026000	476	+	TSS-proximal
chr1	LAMC1	TU1385:LAMC1:P2	183053318	183054106	789	+	Intronic
chr1	LAMC1	TU1385:LAMC1:P3	183137672	183138082	411	+	Exonic
chr1	LAMC1	TU1385:LAMC1:P4	183145065	183146160	1096	+	UTR3
chr7	ZNRF2	TU13857:ZNRF2:P1	30324219	30324509	291	+	Intronic
chr7	ZNRF2	TU13857:ZNRF2:P2	30369193	30370095	903	+	Flank
chr7	ZNRF2	TU13857:ZNRF2:P3	30372406	30372968	563	+	Flank
chr7	GARS1	TU13862:GARS1:P0	30633636	30634219	584	+	UTR3
chr7	INMT	TU13863:INMT:P0	30757308	30757839	532	+	UTR3
chr7	AQP1	TU13865:AQP1:P0	30925185	30925751	567	+	UTR3
chr7	ADCYAP1R1	TU13867:ADCYAP1R1:P1	31111090	31111706	617	+	UTR3
chr7	ADCYAP1R1	TU13867:ADCYAP1R1:P2	31115125	31115724	600	+	Flank
chr7	AVL9	TU13872:AVL9:P1	32585939	32586304	366	+	UTR3
chr7	AVL9	TU13872:AVL9:P2	32587197	32587528	332	+	UTR3
chr7	AVL9	TU13872:AVL9:P3	32588420	32588945	526	+	UTR3
chr7	FKBP9	TU13876:FKBP9:P1	33005258	33005712	455	+	UTR3
chr7	FKBP9	TU13876:FKBP9:P2	33006496	33007154	659	+	UTR3
chr7	BBS9	TU13877:BBS9:P1	33155457	33155746	290	+	TSS-proximal
chr7	BBS9	TU13877:BBS9:P2	33605183	33606256	1074	+	UTR3
chr7	SEPTIN7	TU13887:SEPTIN7:P1	35879822	35880169	348	+	Exonic
chr7	SEPTIN7	TU13887:SEPTIN7:P2	35905009	35905542	534	+	UTR3
chr1	SMG7	TU1389:SMG7:P0	183553814	183554417	604	+	UTR3
chr7	EEPD1	TU13892:EEPD1:P1	36299437	36299930	494	+	UTR3
chr7	EEPD1	TU13892:EEPD1:P2	36301267	36301882	616	+	UTR3
chr7	STARD3NL	TU13904:STARD3NL:P0	38230130	38231151	1022	+	UTR3
chr7	YAE1	TU13908:YAE1:P0	39572311	39573113	803	+	UTR3
chr7	CDK13	TU13911:CDK13:P1	39997499	39998113	615	+	UTR3
chr7	CDK13	TU13911:CDK13:P2	40048918	40049363	446	+	Intronic
chr7	CDK13	TU13911:CDK13:P3	40095186	40095769	584	+	UTR3
chr1	RGL1	TU1392:RGL1:P0	183928246	183928777	532	+	UTR3
chr7	STK17A	TU13921:STK17A:P1	43624899	43625425	527	+	UTR3
chr7	STK17A	TU13921:STK17A:P2	43627076	43627500	425	+	UTR3
chr7	LINC00957	TU13925:LINC00957:P0	44042038	44042669	632	+	Exonic
chr7	DBNL	TU13926:DBNL:P1	44061020	44061897	878	+	UTR3
chr7	DBNL	TU13926:DBNL:P2	44071209	44071599	391	+	Flank
chr7	AEBP1	TU13928:AEBP1:P0	44114114	44114787	674	+	UTR3
chr7	YKT6	TU13929:YKT6:P1	44212313	44212705	393	+	UTR3
chr7	YKT6	TU13929:YKT6:P2	44213895	44214514	620	+	UTR3
chr7	OGDH	TU13931:OGDH:P1	44606983	44607886	904	+	TSS-proximal
chr7	OGDH	TU13931:OGDH:P2	44708595	44709315	721	+	UTR3
chr7	ZMIZ2	TU13932:ZMIZ2:P1	44768271	44768908	638	+	UTR3
chr7	ZMIZ2	TU13932:ZMIZ2:P2	44769607	44770415	809	+	UTR3
chr7	PPIA	TU13933:PPIA:P0	44801320	44801850	531	+	UTR3
chr7	RAMP3	TU13937:RAMP3:P0	45183852	45184458	607	+	UTR3
chr1	TSEN15	TU1394:TSEN15:P1	184073396	184074436	1041	+	UTR3
chr1	TSEN15	TU1394:TSEN15:P2	184095512	184096005	494	+	UTR3
chr7	UPP1	TU13954:UPP1:P0	48108132	48108641	510	+	UTR3
chr1	C1orf21	TU1396:C1orf21:P1	184396252	184396818	567	+	TSS-proximal
chr1	C1orf21	TU1396:C1orf21:P2	184434779	184435509	731	+	Intronic
chr1	C1orf21	TU1396:C1orf21:P3	184619573	184620173	601	+	UTR3
chr1	C1orf21	TU1396:C1orf21:P4	184628676	184629260	585	+	UTR3
chr7	EGFR	TU13981:EGFR:P0	55211255	55211893	639	+	UTR3
chr7	NIPSNAP2	TU13987:NIPSNAP2:P0	55999889	56000410	522	+	UTR3
chr7	CCT6A	TU13989:CCT6A:P0	56063029	56063704	676	+	UTR3
chr7	SUMF2	TU13990:SUMF2:P0	56080310	56080894	585	+	UTR3
chr1	FBXO44	TU140:FBXO44:P1	11661919	11662493	575	+	UTR3
chr1	FBXO44	TU140:FBXO44:P2	11662833	11663527	695	+	UTR3
chr1	SWT1	TU1401:SWT1:P0	185291490	185291925	436	+	UTR3
chr7	ZNF107	TU14015:ZNF107:P0	64710658	64711221	564	+	UTR3
chr7	ZNF92	TU14022:ZNF92:P0	65400788	65401305	518	+	UTR3
chr7	ENSG00000291124	TU14025:ENSG00000291124:P1	65752268	65752682	415	+	TSS-proximal
chr7	ENSG00000291124	TU14025:ENSG00000291124:P2	65763424	65763849	426	+	Exonic
chr7	ENSG00000291124	TU14025:ENSG00000291124:P3	65763856	65764440	585	+	Exonic
chr7	VKORC1L1	TU14027:VKORC1L1:P1	65954682	65954971	290	+	UTR3
chr7	VKORC1L1	TU14027:VKORC1L1:P2	65958383	65958706	324	+	UTR3
chr7	VKORC1L1	TU14027:VKORC1L1:P3	65959275	65960003	729	+	UTR3
chr7	ASL	TU14028:ASL:P0	66092564	66093619	1056	+	UTR3
chr7	TPST1	TU14030:TPST1:P0	66360026	66360664	639	+	UTR3
chr7	RABGEF1	TU14034:RABGEF1:P1	66752654	66753858	1205	+	Intronic
chr7	RABGEF1	TU14034:RABGEF1:P2	66757076	66757383	308	+	Intronic
chr7	RABGEF1	TU14034:RABGEF1:P3	66770882	66772281	1400	+	Exonic
chr7	RABGEF1	TU14034:RABGEF1:P4	66809417	66809979	563	+	UTR3
chr7	RABGEF1	TU14034:RABGEF1:P5	66810890	66811670	781	+	UTR3
chr7	TMEM248	TU14037:TMEM248:P1	66955866	66956334	469	+	UTR3
chr7	TMEM248	TU14037:TMEM248:P2	66958258	66958780	523	+	UTR3
chr7	TYW1	TU14038:TYW1:P1	67009608	67010696	1089	+	TSS-proximal
chr7	TYW1	TU14038:TYW1:P2	67239220	67239877	658	+	UTR3
chr7	GALNT17	TU14046:GALNT17:P1	71146570	71148142	1573	+	TSS-proximal
chr7	GALNT17	TU14046:GALNT17:P2	71161262	71161920	659	+	TSS-proximal
chr7	GALNT17	TU14046:GALNT17:P3	71713305	71714093	789	+	UTR3
chr7	SBDSP1	TU14047:SBDSP1:P0	72837087	72837990	904	+	Exonic
chr7	POM121	TU14048:POM121:P0	72948002	72948528	527	+	UTR3
chr7	FZD9	TU14053:FZD9:P0	73435703	73436238	536	+	UTR3
chr7	BUD23	TU14055:BUD23:P0	73697921	73698386	466	+	UTR3
chr7	CLDN4	TU14056:CLDN4:P0	73832274	73833242	969	+	UTR3
chr7	ELN	TU14059:ELN:P0	74069288	74070138	851	+	UTR3
chr7	EIF4H	TU14061:EIF4H:P0	74196759	74197316	558	+	UTR3
chr7	CLIP2	TU14063:CLIP2:P0	74405579	74406235	657	+	UTR3
chr7	GTF2I	TU14066:GTF2I:P1	74678979	74679507	529	+	Intronic
chr7	GTF2I	TU14066:GTF2I:P2	74760524	74760939	416	+	UTR3
chr7	RHBDD2	TU14079:RHBDD2:P0	75888507	75889146	640	+	UTR3
chr7	POR	TU14080:POR:P0	75986435	75987108	674	+	UTR3
chr7	MDH2	TU14081:MDH2:P1	76048764	76049223	460	+	UTR3
chr7	MDH2	TU14081:MDH2:P2	76066423	76066756	334	+	UTR3
chr7	MDH2	TU14081:MDH2:P3	76067210	76067695	486	+	UTR3
chr7	HSPB1	TU14084:HSPB1:P0	76303817	76304530	714	+	UTR3
chr7	DTX2	TU14087:DTX2:P0	76505624	76506736	1113	+	UTR3
chr7	PTPN12	TU14093:PTPN12:P0	77639573	77640303	731	+	UTR3
chr7	RSBN1L	TU14094:RSBN1L:P1	77779410	77779931	522	+	UTR3
chr7	RSBN1L	TU14094:RSBN1L:P2	77782740	77783241	502	+	UTR3
chr7	PHTF2	TU14095:PHTF2:P0	77956934	77957572	639	+	UTR3
chr7	MAGI2-AS3	TU14100:MAGI2-AS3:P1	79458601	79458908	308	+	Exonic
chr7	MAGI2-AS3	TU14100:MAGI2-AS3:P2	79459406	79459891	486	+	Exonic
chr7	MAGI2-AS3	TU14100:MAGI2-AS3:P3	79460215	79460762	548	+	Exonic
chr7	MAGI2-AS3	TU14100:MAGI2-AS3:P4	79462742	79463195	454	+	Exonic
chr7	MAGI2-AS3	TU14100:MAGI2-AS3:P5	79467198	79467667	470	+	Exonic
chr7	MAGI2-AS3	TU14100:MAGI2-AS3:P6	79470675	79471412	738	+	Exonic
chr7	CD36	TU14103:CD36:P1	80674000	80674632	633	+	UTR3
chr7	CD36	TU14103:CD36:P2	80676863	80677152	290	+	UTR3
chr7	CD36	TU14103:CD36:P3	80678991	80679485	495	+	UTR3
chr7	DMTF1	TU14111:DMTF1:P1	87185636	87186315	680	+	Exonic
chr7	DMTF1	TU14111:DMTF1:P2	87195866	87196576	711	+	UTR3
chr7	CROT	TU14112:CROT:P0	87399210	87400017	808	+	UTR3
chr7	ADAM22	TU14115:ADAM22:P0	88202507	88203087	581	+	UTR3
chr7	STEAP1	TU14122:STEAP1:P0	90164536	90165071	536	+	UTR3
chr7	STEAP2	TU14123:STEAP2:P1	90237019	90237865	847	+	UTR3
chr7	STEAP2	TU14123:STEAP2:P2	90239085	90239521	437	+	Flank
chr7	CLDN12	TU14127:CLDN12:P0	90415661	90416172	512	+	UTR3
chr7	CDK14	TU14128:CDK14:P1	90747503	90748002	500	+	Exonic
chr7	CDK14	TU14128:CDK14:P2	91210306	91210808	503	+	UTR3
chr7	FZD1	TU14130:FZD1:P1	91266569	91267429	861	+	UTR3
chr7	FZD1	TU14130:FZD1:P2	91268551	91268878	328	+	UTR3
chr7	AKAP9	TU14133:AKAP9:P1	92085533	92086090	558	+	Exonic
chr7	AKAP9	TU14133:AKAP9:P2	92110276	92110923	648	+	UTR3
chr7	ANKIB1	TU14135:ANKIB1:P1	92399052	92399469	418	+	UTR3
chr7	ANKIB1	TU14135:ANKIB1:P2	92401098	92401838	741	+	UTR3
chr7	ENSG00000244055	TU14137:ENSG00000244055:P0	92495409	92495999	591	+	Exonic
chr7	VPS50	TU14141:VPS50:P1	93276169	93276585	417	+	UTR3
chr7	VPS50	TU14141:VPS50:P2	93358734	93359263	530	+	UTR3
chr7	GNG11	TU14144:GNG11:P0	93926346	93926770	425	+	UTR3
chr7	COL1A2	TU14148:COL1A2:P1	94430265	94430872	608	+	UTR3
chr7	COL1A2	TU14148:COL1A2:P2	94430948	94431451	504	+	UTR3
chr7	CASD1	TU14149:CASD1:P1	94556681	94557244	564	+	UTR3
chr7	CASD1	TU14149:CASD1:P2	94559589	94560154	566	+	Flank
chr7	PPP1R9A	TU14151:PPP1R9A:P0	95296113	95296611	499	+	UTR3
chr7	DYNC1I1	TU14157:DYNC1I1:P1	95839143	95840048	906	+	Intronic
chr7	DYNC1I1	TU14157:DYNC1I1:P2	95846835	95847456	622	+	Intronic
chr7	DYNC1I1	TU14157:DYNC1I1:P3	95891393	95892855	1463	+	Intronic
chr7	DYNC1I1	TU14157:DYNC1I1:P4	96098122	96098653	532	+	UTR3
chr7	LMTK2	TU14161:LMTK2:P0	98209343	98209861	519	+	UTR3
chr7	BRI3	TU14163:BRI3:P0	98291139	98291746	608	+	UTR3
chr7	NPTX2	TU14165:NPTX2:P0	98629657	98630019	363	+	UTR3
chr7	TRRAP	TU14166:TRRAP:P0	99012952	99013468	517	+	UTR3
chr7	ARPC1A	TU14167:ARPC1A:P0	99365925	99366571	647	+	UTR3
chr7	ARPC1B	TU14168:ARPC1B:P0	99394459	99395017	559	+	UTR3
chr7	BUD31	TU14169:BUD31:P0	99419280	99419836	557	+	UTR3
chr7	CPSF4	TU14170:CPSF4:P0	99456961	99457611	651	+	UTR3
chr7	ZNF655	TU14173:ZNF655:P1	99563889	99565178	1290	+	UTR3
chr7	ZNF655	TU14173:ZNF655:P2	99576159	99576683	525	+	UTR3
chr7	ZKSCAN1	TU14182:ZKSCAN1:P1	100024664	100025130	467	+	Intronic
chr7	ZKSCAN1	TU14182:ZKSCAN1:P2	100041392	100041925	534	+	UTR3
chr7	ZSCAN21	TU14183:ZSCAN21:P0	100064754	100065492	739	+	UTR3
chr7	COPS6	TU14184:COPS6:P0	100091327	100092326	1000	+	UTR3
chr7	CNPY4	TU14186:CNPY4:P0	100125115	100125741	627	+	UTR3
chr7	LAMTOR4	TU14189:LAMTOR4:P0	100153871	100154422	552	+	UTR3
chr7	MEPCE	TU14197:MEPCE:P0	100433662	100434347	686	+	UTR3
chr7	PCOLCE	TU14205:PCOLCE:P0	100607653	100608400	748	+	UTR3
chr7	GNB2	TU14207:GNB2:P1	100678779	100679350	572	+	UTR3
chr7	GNB2	TU14207:GNB2:P2	100680996	100681478	483	+	Flank
chr7	POP7	TU14208:POP7:P0	100707081	100707685	605	+	UTR3
chr7	SLC12A9	TU14211:SLC12A9:P0	100866841	100867166	326	+	UTR3
chr7	TRIP6	TU14212:TRIP6:P0	100873285	100873610	326	+	UTR3
chr7	SRRT	TU14213:SRRT:P0	100888119	100888894	776	+	UTR3
chr7	TRIM56	TU14217:TRIM56:P1	101090326	101090812	487	+	UTR3
chr7	TRIM56	TU14217:TRIM56:P2	101097540	101098164	625	+	UTR3
chr7	SERPINE1	TU14218:SERPINE1:P0	101138961	101139497	537	+	UTR3
chr7	AP1S1	TU14219:AP1S1:P0	101160983	101161508	526	+	UTR3
chr7	ZNHIT1	TU14220:ZNHIT1:P0	101223692	101224396	705	+	UTR3
chr7	PRKRIP1	TU14228:PRKRIP1:P1	102425103	102425609	507	+	UTR3
chr7	PRKRIP1	TU14228:PRKRIP1:P2	102426200	102426879	680	+	UTR3
chr7	LRWD1	TU14231:LRWD1:P1	102472591	102473400	810	+	UTR3
chr7	LRWD1	TU14231:LRWD1:P2	102476112	102476401	290	+	Flank
chr7	PMPCB	TU14240:PMPCB:P0	103311726	103312633	908	+	UTR3
chr7	PSMC2	TU14242:PSMC2:P1	103367988	103368317	330	+	UTR3
chr7	PSMC2	TU14242:PSMC2:P2	103369092	103369607	516	+	UTR3
chr7	KMT2E	TU14245:KMT2E:P1	105074504	105074973	470	+	Exonic
chr7	KMT2E	TU14245:KMT2E:P2	105076984	105077354	371	+	Exonic
chr7	KMT2E	TU14245:KMT2E:P3	105091212	105091803	592	+	UTR3
chr7	KMT2E	TU14245:KMT2E:P4	105113764	105114537	774	+	UTR3
chr7	KMT2E	TU14245:KMT2E:P5	105114819	105115136	318	+	UTR3
chr7	RINT1	TU14249:RINT1:P0	105567384	105567933	550	+	UTR3
chr7	PRKAR2B	TU14257:PRKAR2B:P0	107161163	107161984	822	+	UTR3
chr7	HBP1	TU14258:HBP1:P1	107200101	107200494	394	+	UTR3
chr7	HBP1	TU14258:HBP1:P2	107202096	107202759	664	+	UTR3
chr7	BCAP29	TU14261:BCAP29:P1	107604833	107605122	290	+	Intronic
chr7	BCAP29	TU14261:BCAP29:P2	107618358	107618820	463	+	UTR3
chr7	BCAP29	TU14261:BCAP29:P3	107619158	107619604	447	+	UTR3
chr7	BCAP29	TU14261:BCAP29:P4	107620209	107620669	461	+	UTR3
chr7	BCAP29	TU14261:BCAP29:P5	107621674	107622060	387	+	UTR3
chr7	CBLL1	TU14263:CBLL1:P1	107759401	107759847	447	+	UTR3
chr7	CBLL1	TU14263:CBLL1:P2	107761388	107761860	473	+	UTR3
chr7	DLD	TU14264:DLD:P1	107904914	107905746	833	+	Exonic
chr7	DLD	TU14264:DLD:P2	107919374	107920156	783	+	UTR3
chr7	DNAJB9	TU14266:DNAJB9:P1	108574240	108574568	329	+	UTR3
chr7	DNAJB9	TU14266:DNAJB9:P2	108574571	108575066	496	+	UTR3
chr7	IFRD1	TU14274:IFRD1:P1	112475861	112476400	540	+	UTR3
chr7	IFRD1	TU14274:IFRD1:P2	112476912	112477316	405	+	UTR3
chr7	FOXP2	TU14280:FOXP2:P1	114162899	114163362	464	+	Exonic
chr7	FOXP2	TU14280:FOXP2:P2	114447794	114448083	290	+	Intronic
chr7	FOXP2	TU14280:FOXP2:P3	114628561	114629163	603	+	Exonic
chr7	FOXP2	TU14280:FOXP2:P4	114691777	114692071	295	+	UTR3
chr7	FOXP2	TU14280:FOXP2:P5	114693512	114693930	419	+	UTR3
chr7	MDFIC	TU14282:MDFIC:P1	114923458	114923848	391	+	UTR3
chr7	MDFIC	TU14282:MDFIC:P2	115015700	115016131	432	+	UTR3
chr7	MDFIC	TU14282:MDFIC:P3	115018534	115018978	445	+	UTR3
chr7	MDFIC	TU14282:MDFIC:P4	115019647	115020102	456	+	UTR3
chr7	TES	TU14285:TES:P1	116249166	116250373	1208	+	Exonic
chr7	TES	TU14285:TES:P2	116258251	116259028	778	+	UTR3
chr7	CAV2	TU14286:CAV2:P1	116499734	116501427	1694	+	UTR3
chr7	CAV2	TU14286:CAV2:P2	116506028	116506716	689	+	UTR3
chr7	CAV2	TU14286:CAV2:P3	116508250	116508768	519	+	UTR3
chr7	CAV1	TU14287:CAV1:P1	116559028	116559771	744	+	UTR3
chr7	CAV1	TU14287:CAV1:P2	116560888	116561383	496	+	UTR3
chr7	MET	TU14288:MET:P0	116798086	116798595	510	+	UTR3
chr7	CAPZA2	TU14289:CAPZA2:P0	116906271	116906751	481	+	Exonic
chr1	RGS1	TU1429:RGS1:P0	192579665	192580261	597	+	UTR3
chr7	LSM8	TU14293:LSM8:P0	118191878	118192383	506	+	UTR3
chr7	ING3	TU14298:ING3:P0	120956690	120957195	506	+	UTR3
chr1	AGTRAP	TU143:AGTRAP:P0	11750364	11751009	646	+	UTR3
chr1	RGS2	TU1432:RGS2:P1	192810629	192811322	694	+	Exonic
chr1	RGS2	TU1432:RGS2:P2	192811984	192812594	611	+	UTR3
chr7	ARF5	TU14322:ARF5:P0	127591278	127591949	672	+	UTR3
chr7	SND1	TU14324:SND1:P0	128092091	128092817	727	+	UTR3
chr7	LEP	TU14327:LEP:P0	128257358	128257804	447	+	UTR3
chr7	HILPDA	TU14328:HILPDA:P1	128457631	128458056	426	+	UTR3
chr7	HILPDA	TU14328:HILPDA:P2	128458145	128458732	588	+	UTR3
chr1	RO60	TU1433:RO60:P1	193085772	193086077	306	+	UTR3
chr1	RO60	TU1433:RO60:P2	193091484	193092006	523	+	UTR3
chr7	ENSG00000271553	TU14330:ENSG00000271553:P1	128667939	128668361	423	+	Exonic
chr7	ENSG00000271553	TU14330:ENSG00000271553:P2	128670421	128671171	751	+	Flank
chr7	CALU	TU14334:CALU:P1	128771065	128771702	638	+	UTR3
chr7	CALU	TU14334:CALU:P2	128772975	128773587	613	+	UTR3
chr7	CCDC136	TU14335:CCDC136:P1	128794712	128795001	290	+	Exonic
chr7	CCDC136	TU14335:CCDC136:P2	128821750	128822346	597	+	UTR3
chr7	FLNC	TU14336:FLNC:P0	128858979	128859503	525	+	UTR3
chr7	ATP6V1F	TU14337:ATP6V1F:P0	128865438	128866082	645	+	UTR3
chr7	SMO	TU14341:SMO:P0	129213242	129213791	550	+	UTR3
chr7	AHCYL2	TU14342:AHCYL2:P0	129429919	129430451	533	+	UTR3
chr7	NRF1	TU14345:NRF1:P1	129634486	129634811	326	+	Intronic
chr7	NRF1	TU14345:NRF1:P2	129755672	129756205	534	+	UTR3
chr7	NRF1	TU14345:NRF1:P3	129756428	129757728	1301	+	UTR3
chr7	KLHDC10	TU14349:KLHDC10:P0	130135396	130135933	538	+	UTR3
chr7	MKLN1	TU14364:MKLN1:P1	131487579	131488152	574	+	UTR3
chr7	MKLN1	TU14364:MKLN1:P2	131496345	131497094	750	+	UTR3
chr7	MKLN1	TU14364:MKLN1:P3	131500784	131501471	688	+	Flank
chr7	EXOC4	TU14371:EXOC4:P1	133253736	133254197	462	+	TSS-proximal
chr7	EXOC4	TU14371:EXOC4:P2	134065463	134065999	537	+	UTR3
chr7	AKR1B10	TU14374:AKR1B10:P0	134541115	134541630	516	+	UTR3
chr7	BPGM	TU14376:BPGM:P0	134679518	134680034	517	+	UTR3
chr7	CALD1	TU14378:CALD1:P1	134867695	134868314	620	+	Exonic
chr7	CALD1	TU14378:CALD1:P2	134932908	134933806	899	+	Exonic
chr7	CALD1	TU14378:CALD1:P3	134962210	134962516	307	+	Intronic
chr7	CALD1	TU14378:CALD1:P4	134970352	134971092	741	+	UTR3
chr7	AGBL3	TU14380:AGBL3:P1	134989510	134989935	426	+	TSS-proximal
chr7	AGBL3	TU14380:AGBL3:P2	135003961	135004250	290	+	Intronic
chr7	TMEM140	TU14381:TMEM140:P0	135165722	135166328	607	+	UTR3
chr7	NUP205	TU14386:NUP205:P0	135648434	135648979	546	+	UTR3
chr7	STMP1	TU14387:STMP1:P1	135662483	135663153	671	+	TSS-proximal
chr7	STMP1	TU14387:STMP1:P2	135674313	135674761	449	+	UTR3
chr7	STMP1	TU14387:STMP1:P3	135676130	135676746	617	+	UTR3
chr7	TRIM24	TU14399:TRIM24:P0	138585215	138585805	591	+	UTR3
chr7	LUC7L2	TU14403:LUC7L2:P1	139412675	139412964	290	+	Intronic
chr7	LUC7L2	TU14403:LUC7L2:P2	139422859	139423638	780	+	UTR3
chr7	LUC7L2	TU14403:LUC7L2:P3	139425367	139426211	845	+	Flank
chr1	CFH	TU1441:CFH:P1	196675616	196676095	480	+	Exonic
chr1	CFH	TU1441:CFH:P2	196701261	196701910	650	+	UTR3
chr1	CFH	TU1441:CFH:P3	196705627	196706377	751	+	Intronic
chr1	CFH	TU1441:CFH:P4	196747206	196747745	540	+	UTR3
chr7	NDUFB2	TU14411:NDUFB2:P0	140706477	140706863	387	+	UTR3
chr7	SSBP1	TU14416:SSBP1:P0	141750123	141750701	579	+	UTR3
chr7	TAS2R5	TU14419:TAS2R5:P0	141794200	141794643	444	+	Flank
chr7	EPHB6	TU14496:EPHB6:P0	142870586	142871299	714	+	UTR3
chr1	CLCN6	TU145:CLCN6:P0	11842718	11843354	637	+	UTR3
chr7	GSTK1	TU14503:GSTK1:P1	143268795	143269324	530	+	UTR3
chr7	GSTK1	TU14503:GSTK1:P2	143270564	143271224	661	+	Flank
chr7	GSTK1	TU14503:GSTK1:P3	143272207	143272724	518	+	Flank
chr7	CASP2	TU14505:CASP2:P0	143307191	143307911	721	+	UTR3
chr7	ZYX	TU14508:ZYX:P0	143390812	143391365	554	+	UTR3
chr1	NEK7	TU1452:NEK7:P0	198322129	198322901	773	+	UTR3
chr1	PTPRC	TU1453:PTPRC:P0	198756886	198757765	880	+	UTR3
chr7	CUL1	TU14533:CUL1:P0	148800668	148801299	632	+	UTR3
chr7	ZNF398	TU14536:ZNF398:P1	149127407	149127696	290	+	TSS-proximal
chr7	ZNF398	TU14536:ZNF398:P2	149135847	149136159	313	+	Intronic
chr7	ZNF398	TU14536:ZNF398:P3	149182537	149183269	733	+	UTR3
chr7	ZNF398	TU14536:ZNF398:P4	149184466	149185121	656	+	Flank
chr7	ZNF398	TU14536:ZNF398:P5	149187501	149187941	441	+	Flank
chr7	ZNF282	TU14537:ZNF282:P0	149225947	149226847	901	+	UTR3
chr7	ZNF783	TU14539:ZNF783:P0	149284699	149285199	501	+	UTR3
chr7	ENSG00000290600	TU14540:ENSG00000290600:P0	149297016	149297539	524	+	Exonic
chr7	KRBA1	TU14544:KRBA1:P1	149734055	149734774	720	+	UTR3
chr7	KRBA1	TU14544:KRBA1:P2	149737791	149738997	1207	+	Flank
chr7	ZNF862	TU14545:ZNF862:P1	149838755	149839353	599	+	TSS-proximal
chr7	ZNF862	TU14545:ZNF862:P2	149867187	149867725	539	+	UTR3
chr7	ATP6V0E2	TU14546:ATP6V0E2:P0	149880391	149880915	525	+	UTR3
chr7	ENSG00000284691	TU14554:ENSG00000284691:P1	150410730	150411179	450	+	UTR3
chr7	ENSG00000284691	TU14554:ENSG00000284691:P2	150412108	150412674	567	+	UTR3
chr7	GIMAP8	TU14556:GIMAP8:P0	150479102	150479606	505	+	UTR3
chr7	GIMAP7	TU14557:GIMAP7:P0	150520782	150521309	528	+	UTR3
chr7	GIMAP4	TU14558:GIMAP4:P0	150573677	150574195	519	+	UTR3
chr7	GIMAP2	TU14559:GIMAP2:P0	150693382	150693891	510	+	UTR3
chr7	GIMAP1	TU14560:GIMAP1:P0	150721030	150721319	290	+	UTR3
chr7	GIMAP5	TU14561:GIMAP5:P0	150743205	150743827	623	+	UTR3
chr7	TMEM176A	TU14562:TMEM176A:P0	150804836	150805354	519	+	UTR3
chr7	NOS3	TU14564:NOS3:P0	151014151	151015113	963	+	UTR3
chr7	SLC4A2	TU14567:SLC4A2:P0	151076059	151076763	705	+	UTR3
chr7	AGAP3	TU14569:AGAP3:P1	151123244	151123860	617	+	UTR3
chr7	AGAP3	TU14569:AGAP3:P2	151144036	151144675	640	+	UTR3
chr7	CHPF2	TU14570:CHPF2:P0	151238415	151239033	619	+	UTR3
chr7	NUB1	TU14573:NUB1:P1	151360683	151361463	781	+	Intronic
chr7	NUB1	TU14573:NUB1:P2	151376697	151377370	674	+	UTR3
chr7	NUB1	TU14573:NUB1:P3	151378059	151378638	580	+	UTR3
chr7	PRKAG2-AS1	TU14578:PRKAG2-AS1:P0	151878922	151879442	521	+	Exonic
chr1	NR5A2	TU1458:NR5A2:P0	200177143	200177613	471	+	UTR3
chr7	GALNT11	TU14580:GALNT11:P0	152121874	152122564	691	+	UTR3
chr7	ACTR3B	TU14582:ACTR3B:P0	152855101	152855564	464	+	UTR3
chr7	INSIG1	TU14594:INSIG1:P0	155309940	155310450	511	+	UTR3
chr7	RBM33	TU14601:RBM33:P1	155700888	155701609	722	+	UTR3
chr7	RBM33	TU14601:RBM33:P2	155781012	155781712	701	+	UTR3
chr7	RBM33	TU14601:RBM33:P3	155786279	155787028	750	+	Flank
chr7	NOM1	TU14606:NOM1:P0	156972893	156973426	534	+	UTR3
chr1	CAMSAP2	TU1461:CAMSAP2:P0	200860416	200860915	500	+	UTR3
chr7	UBE3C	TU14610:UBE3C:P0	157268843	157269620	778	+	UTR3
chr7	DNAJB6	TU14611:DNAJB6:P1	157386021	157386530	510	+	UTR3
chr7	DNAJB6	TU14611:DNAJB6:P2	157417139	157418097	959	+	UTR3
chr7	DYNC2I1	TU14623:DYNC2I1:P1	158871241	158871571	331	+	Exonic
chr7	DYNC2I1	TU14623:DYNC2I1:P2	158915128	158916154	1027	+	Intronic
chr7	DYNC2I1	TU14623:DYNC2I1:P3	158945892	158946425	534	+	UTR3
chr1	INAVA	TU1463:INAVA:P0	200915338	200915941	604	+	UTR3
chr7	ADAP1	TU14637:ADAP1:P0	897672	898295	624	-	UTR3
chr7	C7orf50	TU14639:C7orf50:P2	994059	994927	869	-	Flank
chr7	C7orf50	TU14639:C7orf50:P1	996809	997502	694	-	UTR3
chr7	ZFAND2A	TU14641:ZFAND2A:P2	1148764	1149200	437	-	Flank
chr7	ZFAND2A	TU14641:ZFAND2A:P1	1152705	1153193	489	-	UTR3
chr7	MICALL2	TU14642:MICALL2:P0	1434126	1434657	532	-	UTR3
chr7	INTS1	TU14644:INTS1:P0	1470056	1470849	794	-	UTR3
chr7	TMEM184A	TU14646:TMEM184A:P2	1541919	1542514	596	-	UTR3
chr7	TMEM184A	TU14646:TMEM184A:P1	1546086	1546598	513	-	UTR3
chr7	PSMG3	TU14647:PSMG3:P0	1567130	1567732	603	-	UTR3
chr7	BRAT1	TU14655:BRAT1:P2	2533294	2533833	540	-	Flank
chr7	BRAT1	TU14655:BRAT1:P1	2537621	2538307	687	-	UTR3
chr7	RADIL	TU14665:RADIL:P0	4798941	4799437	497	-	UTR3
chr7	TNRC18	TU14669:TNRC18:P3	5306509	5307103	595	-	UTR3
chr7	TNRC18	TU14669:TNRC18:P2	5351080	5351658	579	-	Intronic
chr7	TNRC18	TU14669:TNRC18:P1	5389302	5389743	442	-	UTR3
chr1	PKP1	TU1467:PKP1:P0	201332695	201333236	542	+	UTR3
chr7	ACTB	TU14672:ACTB:P0	5526934	5527746	813	-	UTR3
chr7	RNF216	TU14673:RNF216:P0	5619803	5620336	534	-	UTR3
chr7	EIF2AK1	TU14677:EIF2AK1:P2	6022035	6022498	464	-	UTR3
chr7	EIF2AK1	TU14677:EIF2AK1:P1	6023640	6023999	360	-	UTR3
chr7	CYTH3	TU14678:CYTH3:P0	6161532	6162072	541	-	UTR3
chr7	DAGLB	TU14681:DAGLB:P0	6408911	6409417	507	-	UTR3
chr7	ZNF12	TU14685:ZNF12:P2	6688182	6688792	611	-	UTR3
chr7	ZNF12	TU14685:ZNF12:P1	6690325	6690735	411	-	UTR3
chr7	CCZ1B	TU14686:CCZ1B:P2	6798685	6799244	560	-	UTR3
chr7	CCZ1B	TU14686:CCZ1B:P1	6823661	6824597	937	-	UTR3
chr7	ICA1	TU14694:ICA1:P2	8113024	8113523	500	-	UTR3
chr7	ICA1	TU14694:ICA1:P1	8113543	8114136	594	-	UTR3
chr7	NDUFA4	TU14699:NDUFA4:P0	10933297	10933616	320	-	UTR3
chr1	NAV1	TU1470:NAV1:P1	201803407	201803961	555	+	Exonic
chr1	NAV1	TU1470:NAV1:P2	201820628	201820919	292	+	UTR3
chr1	NAV1	TU1470:NAV1:P3	201823059	201823534	476	+	UTR3
chr1	NAV1	TU1470:NAV1:P4	201826684	201827212	529	+	UTR3
chr7	THSD7A	TU14700:THSD7A:P0	11370233	11370645	413	-	UTR3
chr7	ETV1	TU14705:ETV1:P0	13893051	13893543	493	-	UTR3
chr7	MEOX2	TU14708:MEOX2:P0	15610863	15611493	631	-	UTR3
chr7	AGR2	TU14717:AGR2:P0	16792426	16792934	509	-	UTR3
chr7	SNX13	TU14721:SNX13:P3	17790546	17791042	497	-	UTR3
chr7	SNX13	TU14721:SNX13:P2	17792675	17793106	432	-	UTR3
chr7	SNX13	TU14721:SNX13:P1	17793288	17793984	697	-	UTR3
chr7	CDCA7L	TU14735:CDCA7L:P0	21900719	21901266	548	-	UTR3
chr7	RAPGEF5	TU14736:RAPGEF5:P0	22118096	22118579	484	-	UTR3
chr7	TOMM7	TU14739:TOMM7:P0	22812738	22813186	449	-	UTR3
chr1	TIMM17A	TU1474:TIMM17A:P0	201970061	201970694	634	+	UTR3
chr7	HYCC1	TU14740:HYCC1:P2	22941087	22941623	537	-	UTR3
chr7	HYCC1	TU14740:HYCC1:P1	22944280	22944884	605	-	UTR3
chr7	TRA2A	TU14744:TRA2A:P0	23504544	23505130	587	-	UTR3
chr7	GSDME	TU14749:GSDME:P0	24698119	24698763	645	-	UTR3
chr1	RNPEP	TU1475:RNPEP:P0	202005734	202006586	853	+	UTR3
chr7	HNRNPA2B1	TU14762:HNRNPA2B1:P3	26189636	26190578	943	-	UTR3
chr7	HNRNPA2B1	TU14762:HNRNPA2B1:P2	26190719	26191178	460	-	UTR3
chr7	HNRNPA2B1	TU14762:HNRNPA2B1:P1	26192045	26192518	474	-	UTR3
chr7	SKAP2	TU14767:SKAP2:P0	26666628	26667436	809	-	UTR3
chr7	HOXA3	TU14770:HOXA3:P0	27106811	27107428	618	-	UTR3
chr7	HOXA9	TU14775:HOXA9:P0	27162205	27162852	648	-	UTR3
chr7	HOXA10	TU14776:HOXA10:P2	27170408	27170884	477	-	UTR3
chr7	HOXA10	TU14776:HOXA10:P1	27171098	27171667	570	-	UTR3
chr7	HIBADH	TU14783:HIBADH:P0	27524821	27525790	970	-	UTR3
chr7	CPVL	TU14787:CPVL:P0	28995379	28995884	506	-	UTR3
chr7	FKBP14	TU14793:FKBP14:P2	30010349	30010877	529	-	UTR3
chr7	FKBP14	TU14793:FKBP14:P1	30013569	30013858	290	-	UTR3
chr7	NOD1	TU14797:NOD1:P0	30424306	30425005	700	-	UTR3
chr7	GGCT	TU14798:GGCT:P0	30496404	30497204	801	-	UTR3
chr1	MFN2	TU148:MFN2:P0	12013185	12013735	551	+	UTR3
chr1	PPP1R12B	TU1480:PPP1R12B:P1	202539761	202540050	290	+	Exonic
chr1	PPP1R12B	TU1480:PPP1R12B:P2	202567662	202568760	1099	+	Exonic
chr1	PPP1R12B	TU1480:PPP1R12B:P3	202576957	202577493	537	+	UTR3
chr1	PPP1R12B	TU1480:PPP1R12B:P4	202587028	202587674	647	+	UTR3
chr1	PPP1R12B	TU1480:PPP1R12B:P5	202588397	202588737	341	+	UTR3
chr1	PPP1R12B	TU1480:PPP1R12B:P6	202592426	202592828	403	+	UTR3
chr7	PDE1C	TU14805:PDE1C:P3	31750631	31751474	844	-	UTR3
chr7	PDE1C	TU14805:PDE1C:P2	31783299	31783791	493	-	UTR3
chr7	PDE1C	TU14805:PDE1C:P1	32051309	32051598	290	-	Exonic
chr7	LSM5	TU14806:LSM5:P0	32486706	32487292	587	-	UTR3
chr7	KBTBD2	TU14807:KBTBD2:P2	32867946	32868465	520	-	UTR3
chr7	KBTBD2	TU14807:KBTBD2:P1	32868873	32869220	348	-	UTR3
chr7	NT5C3A	TU14809:NT5C3A:P0	33013898	33014849	952	-	UTR3
chr7	RP9	TU14810:RP9:P0	33094581	33095193	613	-	UTR3
chr7	DPY19L1	TU14816:DPY19L1:P0	34928657	34929175	519	-	UTR3
chr7	HERPUD2	TU14825:HERPUD2:P0	35632431	35632943	513	-	UTR3
chr7	AOAH	TU14830:AOAH:P5	36509227	36509814	588	-	Flank
chr7	AOAH	TU14830:AOAH:P4	36510861	36511455	595	-	Flank
chr7	AOAH	TU14830:AOAH:P3	36512633	36513330	698	-	UTR3
chr7	AOAH	TU14830:AOAH:P2	36528021	36528310	290	-	Intronic
chr7	AOAH	TU14830:AOAH:P1	36615104	36615393	290	-	Intronic
chr7	ELMO1	TU14833:ELMO1:P0	36854121	36854730	610	-	UTR3
chr1	TMEM183A	TU1484:TMEM183A:P1	203023239	203023674	436	+	UTR3
chr1	TMEM183A	TU1484:TMEM183A:P2	203024564	203025456	893	+	UTR3
chr7	VPS41	TU14855:VPS41:P2	38722725	38723259	535	-	UTR3
chr7	VPS41	TU14855:VPS41:P1	38725375	38725874	500	-	UTR3
chr7	MPLKIP	TU14863:MPLKIP:P2	40125304	40126273	970	-	UTR3
chr7	MPLKIP	TU14863:MPLKIP:P1	40132578	40132911	334	-	UTR3
chr7	GLI3	TU14868:GLI3:P0	41960732	41961242	511	-	UTR3
chr7	PSMA2	TU14873:PSMA2:P2	42916736	42917148	413	-	UTR3
chr7	PSMA2	TU14873:PSMA2:P1	42917180	42917829	650	-	UTR3
chr7	COA1	TU14877:COA1:P0	43638603	43639549	947	-	UTR3
chr7	MRPS24	TU14878:MRPS24:P0	43866357	43866941	585	-	UTR3
chr7	URGCP	TU14879:URGCP:P0	43875690	43876326	637	-	UTR3
chr1	BTG2	TU1488:BTG2:P1	203309282	203309843	562	+	UTR3
chr1	BTG2	TU1488:BTG2:P2	203312252	203312967	716	+	Flank
chr7	ENSG00000290758	TU14882:ENSG00000290758:P2	44025956	44026539	584	-	Flank
chr7	ENSG00000290758	TU14882:ENSG00000290758:P1	44028794	44029169	376	-	Exonic
chr7	POLM	TU14885:POLM:P2	44068561	44068967	407	-	Flank
chr7	POLM	TU14885:POLM:P1	44071565	44072546	982	-	UTR3
chr7	POLD2	TU14886:POLD2:P0	44114483	44115379	897	-	UTR3
chr1	PRELP	TU1489:PRELP:P1	203489450	203489773	324	+	UTR3
chr1	PRELP	TU1489:PRELP:P2	203491003	203491528	526	+	UTR3
chr7	NUDCD3	TU14890:NUDCD3:P0	44383362	44383972	611	-	UTR3
chr7	DDX56	TU14892:DDX56:P0	44565388	44566081	694	-	UTR3
chr7	TMED4	TU14893:TMED4:P4	44575388	44576208	821	-	Flank
chr7	TMED4	TU14893:TMED4:P3	44576489	44577268	780	-	Flank
chr7	TMED4	TU14893:TMED4:P2	44577696	44578474	779	-	UTR3
chr7	TMED4	TU14893:TMED4:P1	44579780	44580148	369	-	UTR3
chr7	H2AZ2	TU14895:H2AZ2:P2	44826545	44827081	537	-	UTR3
chr7	H2AZ2	TU14895:H2AZ2:P1	44834028	44834559	532	-	UTR3
chr7	PURB	TU14896:PURB:P0	44876069	44876593	525	-	UTR3
chr7	SNHG15	TU14899:SNHG15:P0	44982800	44983318	519	-	Exonic
chr1	MIIP	TU149:MIIP:P0	12031726	12032273	548	+	UTR3
chr7	NACAD	TU14900:NACAD:P0	45080227	45081135	909	-	UTR3
chr7	IGFBP3	TU14905:IGFBP3:P0	45912109	45912829	721	-	UTR3
chr1	ATP2B4	TU1491:ATP2B4:P0	203743786	203744310	525	+	UTR3
chr7	TNS3	TU14912:TNS3:P0	47274919	47275436	518	-	UTR3
chr7	GRB10	TU14924:GRB10:P3	50589804	50590357	554	-	UTR3
chr7	GRB10	TU14924:GRB10:P2	50592365	50592990	626	-	UTR3
chr7	GRB10	TU14924:GRB10:P1	50756014	50756556	543	-	Exonic
chr7	SEC61G	TU14934:SEC61G:P0	54752034	54752443	410	-	UTR3
chr7	VOPP1	TU14937:VOPP1:P0	55470371	55470908	538	-	UTR3
chr7	CHCHD2	TU14942:CHCHD2:P0	56101198	56101857	660	-	UTR3
chr1	SNRPE	TU1496:SNRPE:P0	203869877	203870310	434	+	UTR3
chr7	ZNF680	TU14962:ZNF680:P0	64519353	64520156	804	-	UTR3
chr7	LINC03006	TU14969:LINC03006:P3	65703739	65704035	297	-	Intronic
chr7	LINC03006	TU14969:LINC03006:P2	65720270	65720586	317	-	Intronic
chr7	LINC03006	TU14969:LINC03006:P1	65762688	65762989	302	-	TSS-proximal
chr7	GUSB	TU14970:GUSB:P0	65960448	65960992	545	-	UTR3
chr7	LINC00174	TU14973:LINC00174:P0	66375822	66376407	586	-	Exonic
chr7	ENSG00000291136	TU14974:ENSG00000291136:P6	66520538	66521103	566	-	Flank
chr7	ENSG00000291136	TU14974:ENSG00000291136:P5	66521626	66522290	665	-	Flank
chr7	ENSG00000291136	TU14974:ENSG00000291136:P4	66525621	66526368	748	-	Exonic
chr7	ENSG00000291136	TU14974:ENSG00000291136:P3	66530166	66530658	493	-	Exonic
chr7	ENSG00000291136	TU14974:ENSG00000291136:P2	66545134	66545423	290	-	Exonic
chr7	ENSG00000291136	TU14974:ENSG00000291136:P1	66553181	66553896	716	-	Exonic
chr7	SBDS	TU14978:SBDS:P0	66987465	66988304	840	-	UTR3
chr1	SOX13	TU1498:SOX13:P0	204127196	204127982	787	+	UTR3
chr7	TYW1B	TU14987:TYW1B:P0	72574262	72574805	544	-	UTR3
chr7	NSUN5P2	TU14990:NSUN5P2:P0	72948054	72948592	539	-	Exonic
chr7	ENSG00000290832	TU14992:ENSG00000290832:P2	72991457	72991755	299	-	Intronic
chr7	ENSG00000290832	TU14992:ENSG00000290832:P1	72996879	72997742	864	-	Exonic
chr7	ENSG00000290839	TU14997:ENSG00000290839:P0	73242497	73243119	623	-	Exonic
chr7	NSUN5	TU14998:NSUN5:P0	73303016	73303527	512	-	UTR3
chr7	BAZ1B	TU15000:BAZ1B:P0	73440184	73440705	522	-	UTR3
chr7	BCL7B	TU15001:BCL7B:P0	73536125	73536681	557	-	UTR3
chr7	STX1A	TU15006:STX1A:P0	73699012	73699485	474	-	UTR3
chr7	RFC2	TU15011:RFC2:P0	74231448	74232057	610	-	UTR3
chr7	ENSG00000290833	TU15015:ENSG00000290833:P2	74864323	74864640	318	-	Intronic
chr7	ENSG00000290833	TU15015:ENSG00000290833:P1	74878023	74878344	322	-	Intronic
chr7	RCC1L	TU15017:RCC1L:P2	75026049	75027141	1093	-	Flank
chr7	RCC1L	TU15017:RCC1L:P1	75041976	75042635	660	-	UTR3
chr7	HIP1	TU15022:HIP1:P0	75532729	75533675	947	-	UTR3
chr7	TMEM120A	TU15025:TMEM120A:P0	75986751	75987551	801	-	UTR3
chr7	STYXL1	TU15026:STYXL1:P0	75996154	75996598	445	-	UTR3
chr7	YWHAG	TU15028:YWHAG:P0	76326212	76327090	879	-	UTR3
chr7	SPDYE18	TU15036:SPDYE18:P0	77049383	77050679	1297	-	UTR3
chr7	FGL2	TU15038:FGL2:P0	77193024	77193658	635	-	UTR3
chr1	MDM4	TU1504:MDM4:P1	204546648	204547153	506	+	UTR3
chr1	MDM4	TU1504:MDM4:P2	204549037	204549529	493	+	UTR3
chr1	MDM4	TU1504:MDM4:P3	204557830	204558364	535	+	UTR3
chr7	SEMA3C	TU15050:SEMA3C:P0	80742304	80742829	526	-	UTR3
chr7	HGF	TU15052:HGF:P3	81698785	81699302	518	-	UTR3
chr7	HGF	TU15052:HGF:P2	81738214	81738503	290	-	Intronic
chr7	HGF	TU15052:HGF:P1	81750704	81751171	468	-	UTR3
chr7	CACNA2D1	TU15053:CACNA2D1:P0	81946210	81946738	529	-	UTR3
chr7	SEMA3E	TU15055:SEMA3E:P2	83362198	83363520	1323	-	Flank
chr7	SEMA3E	TU15055:SEMA3E:P1	83648260	83648549	290	-	TSS-proximal
chr7	SEMA3A	TU15056:SEMA3A:P3	83953399	83953793	395	-	Flank
chr7	SEMA3A	TU15056:SEMA3A:P2	83954758	83956032	1275	-	UTR3
chr7	SEMA3A	TU15056:SEMA3A:P1	83984491	83984782	292	-	Intronic
chr7	ELAPOR2	TU15061:ELAPOR2:P0	86879751	86880343	593	-	UTR3
chr7	TMEM243	TU15063:TMEM243:P0	87195939	87196447	509	-	UTR3
chr7	TP53TG1	TU15064:TP53TG1:P2	87325092	87325600	509	-	Exonic
chr7	TP53TG1	TU15064:TP53TG1:P1	87344702	87345475	774	-	TSS-proximal
chr7	SLC25A40	TU15067:SLC25A40:P2	87833351	87833814	464	-	UTR3
chr7	SLC25A40	TU15067:SLC25A40:P1	87834518	87834807	290	-	UTR3
chr7	SRI	TU15068:SRI:P2	88204978	88205379	402	-	UTR3
chr7	SRI	TU15068:SRI:P1	88206069	88206518	450	-	UTR3
chr7	STEAP4	TU15069:STEAP4:P3	88270671	88271188	518	-	UTR3
chr7	STEAP4	TU15069:STEAP4:P2	88276275	88276564	290	-	UTR3
chr7	STEAP4	TU15069:STEAP4:P1	88277898	88278588	691	-	UTR3
chr1	NFASC	TU1508:NFASC:P1	205018106	205018870	765	+	UTR3
chr1	NFASC	TU1508:NFASC:P2	205022533	205023050	518	+	UTR3
chr7	MTERF1	TU15080:MTERF1:P0	91872728	91873045	318	-	UTR3
chr7	CYP51A1	TU15081:CYP51A1:P0	92111910	92112441	532	-	UTR3
chr7	PEX1	TU15086:PEX1:P0	92486649	92487649	1001	-	UTR3
chr7	FAM133B	TU15087:FAM133B:P0	92560651	92561693	1043	-	UTR3
chr7	CDK6	TU15088:CDK6:P0	92604168	92605213	1046	-	UTR3
chr7	BET1	TU15095:BET1:P0	93993044	93993563	520	-	UTR3
chr7	SGCE	TU15098:SGCE:P0	94585001	94585585	585	-	UTR3
chr1	TNFRSF1B	TU151:TNFRSF1B:P0	12208934	12209461	528	+	UTR3
chr7	PON2	TU15102:PON2:P2	95404643	95405477	835	-	UTR3
chr7	PON2	TU15102:PON2:P1	95415506	95416276	771	-	Exonic
chr7	PDK4	TU15103:PDK4:P4	95583264	95583791	528	-	UTR3
chr7	PDK4	TU15103:PDK4:P3	95584189	95584657	469	-	UTR3
chr7	PDK4	TU15103:PDK4:P2	95594586	95595285	700	-	TSS-proximal
chr7	PDK4	TU15103:PDK4:P1	95595589	95596440	852	-	TSS-proximal
chr7	SLC25A13	TU15104:SLC25A13:P0	96119979	96120580	602	-	UTR3
chr7	SEM1	TU15105:SEM1:P0	96688533	96689031	499	-	UTR3
chr7	ENSG00000284707	TU15110:ENSG00000284707:P2	97966165	97966946	782	-	TSS-proximal
chr7	ENSG00000284707	TU15110:ENSG00000284707:P1	97971264	97971568	305	-	TSS-proximal
chr7	TECPR1	TU15112:TECPR1:P0	98215299	98215672	374	-	UTR3
chr7	BAIAP2L1	TU15113:BAIAP2L1:P2	98291295	98292011	717	-	UTR3
chr7	BAIAP2L1	TU15113:BAIAP2L1:P1	98345262	98346424	1163	-	Intronic
chr7	SMURF1	TU15117:SMURF1:P0	99027201	99027728	528	-	UTR3
chr7	PDAP1	TU15120:PDAP1:P2	99390282	99391048	767	-	Flank
chr7	PDAP1	TU15120:PDAP1:P1	99395768	99396414	647	-	UTR3
chr7	ZNF394	TU15123:ZNF394:P2	99493008	99493538	531	-	UTR3
chr7	ZNF394	TU15123:ZNF394:P1	99498358	99498831	474	-	Exonic
chr7	CYP3A5	TU15125:CYP3A5:P0	99647962	99648396	435	-	UTR3
chr7	TRIM4	TU15129:TRIM4:P0	99890231	99891110	880	-	UTR3
chr7	ZNF3	TU15132:ZNF3:P0	100069786	100070592	807	-	UTR3
chr7	MCM7	TU15133:MCM7:P0	100092551	100093342	792	-	UTR3
chr7	TAF6	TU15134:TAF6:P0	100106839	100107470	632	-	UTR3
chr7	ENSG00000291178	TU15141:ENSG00000291178:P4	100299856	100300368	513	-	Exonic
chr7	ENSG00000291178	TU15141:ENSG00000291178:P3	100325511	100325819	309	-	Exonic
chr7	ENSG00000291178	TU15141:ENSG00000291178:P2	100328462	100328997	536	-	Exonic
chr7	ENSG00000291178	TU15141:ENSG00000291178:P1	100329859	100330509	651	-	Exonic
chr7	PPP1R35	TU15144:PPP1R35:P0	100435049	100435888	840	-	UTR3
chr7	TSC22D4	TU15146:TSC22D4:P0	100466289	100466836	548	-	UTR3
chr7	LRCH4	TU15150:LRCH4:P0	100574449	100575060	612	-	UTR3
chr7	GIGYF1	TU15154:GIGYF1:P0	100679177	100679902	726	-	UTR3
chr7	EPHB4	TU15155:EPHB4:P0	100802344	100803243	900	-	UTR3
chr7	PLOD3	TU15164:PLOD3:P0	101205735	101206361	627	-	UTR3
chr7	CLDN15	TU15165:CLDN15:P2	101231865	101232457	593	-	UTR3
chr7	CLDN15	TU15165:CLDN15:P1	101233608	101234064	457	-	Intronic
chr7	FIS1	TU15166:FIS1:P0	101239409	101240230	822	-	UTR3
chr7	POLR2J	TU15175:POLR2J:P0	102473087	102473678	592	-	UTR3
chr7	RASA4B	TU15176:RASA4B:P2	102479850	102480231	382	-	UTR3
chr7	RASA4B	TU15176:RASA4B:P1	102482910	102483504	595	-	UTR3
chr7	UPK3BL2	TU15177:UPK3BL2:P0	102537394	102538088	695	-	UTR3
chr7	POLR2J3	TU15178:POLR2J3:P2	102562465	102562947	483	-	UTR3
chr7	POLR2J3	TU15178:POLR2J3:P1	102565831	102566264	434	-	UTR3
chr7	NAPEPLD	TU15185:NAPEPLD:P2	103099578	103100140	563	-	UTR3
chr7	NAPEPLD	TU15185:NAPEPLD:P1	103126663	103126959	297	-	Intronic
chr7	DNAJC2	TU15187:DNAJC2:P0	103312093	103313088	996	-	UTR3
chr7	RELN	TU15189:RELN:P0	103471191	103472071	881	-	UTR3
chr7	ORC5	TU15190:ORC5:P2	104126108	104126641	534	-	UTR3
chr7	ORC5	TU15190:ORC5:P1	104167823	104168282	460	-	UTR3
chr7	LINC01004	TU15193:LINC01004:P0	104981534	104982533	1000	-	Exonic
chr7	KMT2E-AS1	TU15194:KMT2E-AS1:P0	105013079	105013781	703	-	Exonic
chr7	SRPK2	TU15196:SRPK2:P2	105116086	105116728	643	-	UTR3
chr7	SRPK2	TU15196:SRPK2:P1	105331089	105331820	732	-	Intronic
chr7	PUS7	TU15197:PUS7:P0	105456297	105456801	505	-	UTR3
chr1	VPS13D	TU152:VPS13D:P1	12510011	12510528	518	+	UTR3
chr1	VPS13D	TU152:VPS13D:P2	12511767	12512252	486	+	UTR3
chr7	SYPL1	TU15200:SYPL1:P2	106090273	106090822	550	-	UTR3
chr7	SYPL1	TU15200:SYPL1:P1	106091365	106091894	530	-	UTR3
chr7	NAMPT	TU15201:NAMPT:P4	106248129	106248866	738	-	UTR3
chr7	NAMPT	TU15201:NAMPT:P3	106249830	106251017	1188	-	UTR3
chr7	NAMPT	TU15201:NAMPT:P2	106259723	106260316	594	-	Intronic
chr7	NAMPT	TU15201:NAMPT:P1	106270960	106271393	434	-	Intronic
chr1	SRGAP2	TU1521:SRGAP2:P1	206455684	206456370	687	+	UTR3
chr1	SRGAP2	TU1521:SRGAP2:P2	206464150	206464674	525	+	UTR3
chr7	LAMB1	TU15213:LAMB1:P2	107923557	107924233	677	-	UTR3
chr7	LAMB1	TU15213:LAMB1:P1	107942264	107942726	463	-	UTR3
chr7	THAP5	TU15217:THAP5:P0	108562018	108562670	653	-	UTR3
chr7	DOCK4	TU15224:DOCK4:P2	111725888	111726429	542	-	UTR3
chr7	DOCK4	TU15224:DOCK4:P1	111726573	111727071	499	-	UTR3
chr7	SMIM30	TU15230:SMIM30:P0	113116543	113117579	1037	-	UTR3
chr1	RASSF5	TU1524:RASSF5:P0	206588982	206589520	539	+	UTR3
chr7	FAM3C	TU15259:FAM3C:P0	121348632	121349188	557	-	UTR3
chr1	MAPKAPK2	TU1526:MAPKAPK2:P0	206733881	206734513	633	+	UTR3
chr7	AASS	TU15262:AASS:P3	122073363	122073853	491	-	UTR3
chr7	AASS	TU15262:AASS:P2	122074358	122075186	829	-	UTR3
chr7	AASS	TU15262:AASS:P1	122075493	122076189	697	-	UTR3
chr7	CADPS2	TU15264:CADPS2:P2	122319170	122320303	1134	-	UTR3
chr7	CADPS2	TU15264:CADPS2:P1	122408458	122408747	290	-	Intronic
chr7	NDUFA5	TU15271:NDUFA5:P2	123540800	123541368	569	-	UTR3
chr7	NDUFA5	TU15271:NDUFA5:P1	123541617	123542102	486	-	UTR3
chr7	WASL	TU15274:WASL:P0	123681732	123682238	507	-	UTR3
chr7	POT1	TU15280:POT1:P2	124822218	124822632	415	-	UTR3
chr7	POT1	TU15280:POT1:P1	124823105	124823922	818	-	UTR3
chr7	ZNF800	TU15284:ZNF800:P2	127369845	127370505	661	-	UTR3
chr7	ZNF800	TU15284:ZNF800:P1	127371450	127371886	437	-	UTR3
chr7	GCC1	TU15285:GCC1:P0	127580117	127581017	901	-	UTR3
chr7	LRRC4	TU15288:LRRC4:P0	128026851	128027337	487	-	UTR3
chr7	IMPDH1	TU15293:IMPDH1:P0	128392055	128392707	653	-	UTR3
chr7	UBE2H	TU15304:UBE2H:P0	129830493	129831035	543	-	UTR3
chr7	ZC3HC1	TU15305:ZC3HC1:P0	130018071	130018666	596	-	UTR3
chr1	C4BPB	TU1531:C4BPB:P0	207099792	207100229	438	+	UTR3
chr7	COPG2	TU15311:COPG2:P0	130506017	130506781	765	-	UTR3
chr7	LINC-PINT	TU15314:LINC-PINT:P8	130889609	130890876	1268	-	Intronic
chr7	LINC-PINT	TU15314:LINC-PINT:P7	130943967	130944864	898	-	Exonic
chr7	LINC-PINT	TU15314:LINC-PINT:P6	130966087	130967334	1248	-	Intronic
chr7	LINC-PINT	TU15314:LINC-PINT:P5	131018443	131020155	1713	-	Intronic
chr7	LINC-PINT	TU15314:LINC-PINT:P4	131051737	131052047	311	-	Intronic
chr7	LINC-PINT	TU15314:LINC-PINT:P3	131071137	131071426	290	-	Intronic
chr7	LINC-PINT	TU15314:LINC-PINT:P2	131085052	131086033	982	-	TSS-proximal
chr7	LINC-PINT	TU15314:LINC-PINT:P1	131096117	131097080	964	-	TSS-proximal
chr7	PODXL	TU15318:PODXL:P0	131499986	131500565	580	-	UTR3
chr7	CHCHD3	TU15320:CHCHD3:P3	132784417	132785162	746	-	UTR3
chr7	CHCHD3	TU15320:CHCHD3:P2	132812076	132812371	296	-	Intronic
chr7	CHCHD3	TU15320:CHCHD3:P1	132974485	132975281	797	-	Exonic
chr7	SLC35B4	TU15321:SLC35B4:P2	134289112	134289617	506	-	UTR3
chr7	SLC35B4	TU15321:SLC35B4:P1	134290247	134290560	314	-	UTR3
chr7	AKR1B1	TU15324:AKR1B1:P0	134442119	134442677	559	-	UTR3
chr7	WDR91	TU15327:WDR91:P2	135183698	135184137	440	-	UTR3
chr7	WDR91	TU15327:WDR91:P1	135185572	135186074	503	-	UTR3
chr7	MTPN	TU15332:MTPN:P0	135926507	135927049	543	-	UTR3
chr7	CREB3L2	TU15337:CREB3L2:P3	137874741	137875270	530	-	UTR3
chr7	CREB3L2	TU15337:CREB3L2:P2	137884101	137884563	463	-	UTR3
chr7	CREB3L2	TU15337:CREB3L2:P1	137912645	137913090	446	-	UTR3
chr7	ZC3HAV1L	TU15341:ZC3HAV1L:P0	139021285	139021952	668	-	Flank
chr7	HIPK2	TU15345:HIPK2:P0	139561329	139561858	530	-	UTR3
chr7	PARP12	TU15346:PARP12:P0	140023515	140024165	651	-	UTR3
chr7	KDM7A	TU15347:KDM7A:P0	140084526	140085232	707	-	UTR3
chr7	SLC37A3	TU15348:SLC37A3:P3	140333526	140334079	554	-	UTR3
chr7	SLC37A3	TU15348:SLC37A3:P2	140348344	140348834	491	-	Exonic
chr7	SLC37A3	TU15348:SLC37A3:P1	140351393	140352132	740	-	Exonic
chr1	CD55	TU1535:CD55:P1	207340435	207340995	561	+	UTR3
chr1	CD55	TU1535:CD55:P2	207359569	207360057	489	+	UTR3
chr1	CD55	TU1535:CD55:P3	207360078	207360738	661	+	UTR3
chr7	DENND2A	TU15350:DENND2A:P2	140516425	140516865	441	-	Flank
chr7	DENND2A	TU15350:DENND2A:P1	140518204	140518732	529	-	UTR3
chr7	BRAF	TU15352:BRAF:P3	140719114	140719621	508	-	UTR3
chr7	BRAF	TU15352:BRAF:P2	140724976	140725272	297	-	UTR3
chr7	BRAF	TU15352:BRAF:P1	140798879	140799347	469	-	Intronic
chr7	MRPS33	TU15353:MRPS33:P0	141005959	141006460	502	-	UTR3
chr1	CD46	TU1539:CD46:P0	207794996	207795759	764	+	UTR3
chr7	EZH2	TU15400:EZH2:P0	148807155	148807681	527	-	UTR3
chr7	PDIA4	TU15402:PDIA4:P0	149002893	149003840	948	-	UTR3
chr7	ZNF746	TU15406:ZNF746:P2	149472565	149473091	527	-	UTR3
chr7	ZNF746	TU15406:ZNF746:P1	149487179	149487904	726	-	UTR3
chr7	ZNF767P	TU15407:ZNF767P:P2	149542676	149542974	299	-	Flank
chr7	ZNF767P	TU15407:ZNF767P:P1	149546908	149547452	545	-	Exonic
chr7	ZNF467	TU15408:ZNF467:P0	149763942	149764525	584	-	UTR3
chr7	RARRES2	TU15414:RARRES2:P0	150338087	150339075	989	-	UTR3
chr7	GIMAP6	TU15417:GIMAP6:P0	150625128	150625662	535	-	UTR3
chr7	TMEM176B	TU15419:TMEM176B:P0	150791052	150791593	542	-	UTR3
chr7	TMUB1	TU15427:TMUB1:P0	151080903	151081449	547	-	UTR3
chr7	RHEB	TU15436:RHEB:P4	151464527	151464961	435	-	Flank
chr7	RHEB	TU15436:RHEB:P3	151465839	151466263	425	-	UTR3
chr7	RHEB	TU15436:RHEB:P2	151466549	151466867	319	-	UTR3
chr7	RHEB	TU15436:RHEB:P1	151501389	151501952	564	-	Intronic
chr7	PRKAG2	TU15437:PRKAG2:P2	151555916	151556656	741	-	UTR3
chr7	PRKAG2	TU15437:PRKAG2:P1	151556880	151557324	445	-	UTR3
chr7	KMT2C	TU15440:KMT2C:P5	152134709	152135872	1164	-	UTR3
chr7	KMT2C	TU15440:KMT2C:P4	152135938	152136604	667	-	UTR3
chr7	KMT2C	TU15440:KMT2C:P3	152176930	152177220	291	-	Exonic
chr7	KMT2C	TU15440:KMT2C:P2	152220319	152220753	435	-	UTR3
chr7	KMT2C	TU15440:KMT2C:P1	152309167	152309684	518	-	Intronic
chr7	PAXIP1	TU15450:PAXIP1:P2	154943447	154944051	605	-	UTR3
chr7	PAXIP1	TU15450:PAXIP1:P1	154960963	154961252	290	-	Exonic
chr7	SHH	TU15461:SHH:P0	155799751	155800444	694	-	UTR3
chr7	NCAPG2	TU15471:NCAPG2:P0	158630884	158631888	1005	-	UTR3
chr7	ESYT2	TU15472:ESYT2:P4	158726938	158727324	387	-	Flank
chr7	ESYT2	TU15472:ESYT2:P3	158730736	158731287	552	-	UTR3
chr7	ESYT2	TU15472:ESYT2:P2	158733442	158734069	628	-	UTR3
chr7	ESYT2	TU15472:ESYT2:P1	158741700	158742458	759	-	Exonic
chr7	VIPR2	TU15474:VIPR2:P2	159027979	159028530	552	-	UTR3
chr7	VIPR2	TU15474:VIPR2:P1	159030276	159030789	514	-	UTR3
chr8	FBXO25	TU15479:FBXO25:P1	463072	463361	290	+	Exonic
chr8	FBXO25	TU15479:FBXO25:P2	468717	469293	577	+	UTR3
chr8	FBXO25	TU15479:FBXO25:P3	477696	478975	1280	+	UTR3
chr8	ARHGEF10	TU15486:ARHGEF10:P1	1870841	1871318	478	+	Intronic
chr8	ARHGEF10	TU15486:ARHGEF10:P2	1958347	1958867	521	+	UTR3
chr8	KBTBD11	TU15488:KBTBD11:P0	2006642	2007141	500	+	UTR3
chr1	MIR205HG	TU1549:MIR205HG:P0	209432220	209432800	581	+	Exonic
chr8	AGPAT5	TU15504:AGPAT5:P1	6759513	6759823	311	+	UTR3
chr8	AGPAT5	TU15504:AGPAT5:P2	6761227	6761694	468	+	UTR3
chr1	G0S2	TU1552:G0S2:P0	209675882	209676580	699	+	UTR3
chr8	TNKS	TU15546:TNKS:P1	9672514	9672803	290	+	Intronic
chr8	TNKS	TU15546:TNKS:P2	9782056	9782577	522	+	UTR3
chr8	MSRA	TU15547:MSRA:P1	10322960	10323249	290	+	Intronic
chr8	MSRA	TU15547:MSRA:P2	10428152	10428532	381	+	UTR3
chr8	MSRA	TU15547:MSRA:P3	10428605	10429267	663	+	UTR3
chr8	MTMR9	TU15556:MTMR9:P1	11327582	11327875	294	+	UTR3
chr8	MTMR9	TU15556:MTMR9:P2	11327877	11328782	906	+	UTR3
chr8	NEIL2	TU15563:NEIL2:P0	11786825	11787555	731	+	UTR3
chr8	FDFT1	TU15564:FDFT1:P1	11802893	11804633	1741	+	Exonic
chr8	FDFT1	TU15564:FDFT1:P2	11838510	11839707	1198	+	UTR3
chr8	FDFT1	TU15564:FDFT1:P3	11844286	11844692	407	+	Flank
chr8	TUSC3	TU15579:TUSC3:P0	15764205	15764810	606	+	UTR3
chr8	MICU3	TU15582:MICU3:P0	17122363	17122845	483	+	UTR3
chr1	RCOR3	TU1559:RCOR3:P1	211312464	211313461	998	+	UTR3
chr1	RCOR3	TU1559:RCOR3:P2	211314331	211314768	438	+	UTR3
chr1	RCOR3	TU1559:RCOR3:P3	211315848	211316534	687	+	UTR3
chr8	PCM1	TU15595:PCM1:P1	17937138	17937572	435	+	Exonic
chr8	PCM1	TU15595:PCM1:P2	17952866	17953279	414	+	Exonic
chr8	PCM1	TU15595:PCM1:P3	18027529	18028108	580	+	UTR3
chr8	PCM1	TU15595:PCM1:P4	18029674	18030561	888	+	UTR3
chr1	TRAF5	TU1560:TRAF5:P1	211366234	211366943	710	+	Intronic
chr1	TRAF5	TU1560:TRAF5:P2	211374327	211375173	847	+	UTR3
chr8	INTS10	TU15607:INTS10:P1	19823918	19824658	741	+	Exonic
chr8	INTS10	TU15607:INTS10:P2	19851744	19852296	553	+	UTR3
chr8	LPL	TU15608:LPL:P0	19966695	19967473	779	+	UTR3
chr8	ATP6V1B2	TU15610:ATP6V1B2:P1	20221258	20221928	671	+	UTR3
chr8	ATP6V1B2	TU15610:ATP6V1B2:P2	20226529	20227090	562	+	Flank
chr8	XPO7	TU15619:XPO7:P1	21990527	21990816	290	+	Exonic
chr8	XPO7	TU15619:XPO7:P2	22006010	22006799	790	+	UTR3
chr8	DMTN	TU15622:DMTN:P0	22082154	22082734	581	+	UTR3
chr8	FHIP2B	TU15623:FHIP2B:P0	22103955	22104613	659	+	UTR3
chr8	BMP1	TU15625:BMP1:P1	22201140	22201673	534	+	UTR3
chr8	BMP1	TU15625:BMP1:P2	22211981	22212557	577	+	UTR3
chr8	SLC39A14	TU15629:SLC39A14:P0	22422441	22422919	479	+	UTR3
chr8	PPP3CC	TU15630:PPP3CC:P1	22540786	22541496	711	+	UTR3
chr8	PPP3CC	TU15630:PPP3CC:P2	22543088	22543733	646	+	Flank
chr8	SORBS3	TU15632:SORBS3:P0	22575088	22575721	634	+	UTR3
chr8	PDLIM2	TU15633:PDLIM2:P0	22593889	22594533	645	+	UTR3
chr8	C8orf58	TU15634:C8orf58:P0	22603749	22604328	580	+	UTR3
chr8	RHOBTB2	TU15639:RHOBTB2:P0	23019877	23020806	930	+	UTR3
chr8	CHMP7	TU15644:CHMP7:P0	23261695	23262208	514	+	UTR3
chr8	R3HCC1	TU15646:R3HCC1:P0	23295906	23296495	590	+	UTR3
chr8	SLC25A37	TU15651:SLC25A37:P1	23571785	23572700	916	+	UTR3
chr8	SLC25A37	TU15651:SLC25A37:P2	23575183	23575666	484	+	UTR3
chr8	DOCK5	TU15660:DOCK5:P0	25415426	25415947	522	+	UTR3
chr8	PPP2R2A	TU15665:PPP2R2A:P1	26370580	26371319	740	+	UTR3
chr8	PPP2R2A	TU15665:PPP2R2A:P2	26372437	26372901	465	+	UTR3
chr8	BNIP3L	TU15666:BNIP3L:P1	26410498	26411123	626	+	UTR3
chr8	BNIP3L	TU15666:BNIP3L:P2	26412839	26413320	482	+	UTR3
chr8	DPYSL2	TU15669:DPYSL2:P0	26657680	26658405	726	+	UTR3
chr8	PTK2B	TU15672:PTK2B:P0	27459096	27459633	538	+	UTR3
chr8	EPHX2	TU15673:EPHX2:P0	27544609	27545133	525	+	UTR3
chr8	SCARA3	TU15675:SCARA3:P1	27672606	27673229	624	+	UTR3
chr8	SCARA3	TU15675:SCARA3:P2	27676580	27676928	349	+	UTR3
chr8	HMBOX1	TU15685:HMBOX1:P1	28927673	28927970	298	+	Intronic
chr8	HMBOX1	TU15685:HMBOX1:P2	29051578	29052081	504	+	UTR3
chr8	DCTN6	TU15699:DCTN6:P1	30183193	30183877	685	+	UTR3
chr8	DCTN6	TU15699:DCTN6:P2	30184089	30184631	543	+	Flank
chr8	RBPMS	TU15702:RBPMS:P1	30385574	30386272	699	+	TSS-proximal
chr8	RBPMS	TU15702:RBPMS:P2	30547213	30548005	793	+	UTR3
chr8	RBPMS	TU15702:RBPMS:P3	30570440	30571138	699	+	UTR3
chr8	RBPMS	TU15702:RBPMS:P4	30571969	30572463	495	+	UTR3
chr8	UBXN8	TU15705:UBXN8:P0	30766630	30767206	577	+	UTR3
chr1	NENF	TU1571:NENF:P0	212445973	212446547	575	+	UTR3
chr8	MAK16	TU15716:MAK16:P0	33500967	33501473	507	+	UTR3
chr8	ZNF703	TU15727:ZNF703:P0	37699587	37700238	652	+	UTR3
chr8	PLPBP	TU15730:PLPBP:P0	37779476	37779996	521	+	UTR3
chr8	ADGRA2	TU15731:ADGRA2:P0	37843802	37844213	412	+	UTR3
chr8	EIF4EBP1	TU15732:EIF4EBP1:P0	38060070	38060573	504	+	UTR3
chr8	ASH2L	TU15736:ASH2L:P1	38139239	38139926	688	+	UTR3
chr8	ASH2L	TU15736:ASH2L:P2	38144566	38145147	582	+	Flank
chr8	DDHD2	TU15740:DDHD2:P1	38238940	38239510	571	+	Intronic
chr8	DDHD2	TU15740:DDHD2:P2	38262305	38262993	689	+	UTR3
chr8	TACC1	TU15747:TACC1:P1	38744925	38745519	595	+	Exonic
chr8	TACC1	TU15747:TACC1:P2	38819471	38820747	1277	+	Exonic
chr8	TACC1	TU15747:TACC1:P3	38847860	38848260	401	+	UTR3
chr8	TACC1	TU15747:TACC1:P4	38850427	38850915	489	+	UTR3
chr8	TACC1	TU15747:TACC1:P5	38852700	38853255	556	+	UTR3
chr8	PLEKHA2	TU15749:PLEKHA2:P0	38973622	38974127	506	+	UTR3
chr1	ATF3	TU1575:ATF3:P0	212620481	212621006	526	+	UTR3
chr8	ADAM9	TU15751:ADAM9:P0	39104680	39105488	809	+	UTR3
chr8	TCIM	TU15759:TCIM:P0	40154643	40154980	338	+	UTR3
chr8	GOLGA7	TU15764:GOLGA7:P0	41510590	41511204	615	+	UTR3
chr8	GPAT4	TU15767:GPAT4:P1	41620966	41621710	745	+	UTR3
chr8	GPAT4	TU15767:GPAT4:P2	41621747	41622071	325	+	UTR3
chr8	GPAT4	TU15767:GPAT4:P3	41624719	41625220	502	+	UTR3
chr8	AP3M2	TU15772:AP3M2:P0	42170788	42171382	595	+	UTR3
chr8	IKBKB	TU15773:IKBKB:P1	42331293	42332742	1450	+	UTR3
chr8	IKBKB	TU15773:IKBKB:P2	42337118	42337940	823	+	Flank
chr8	POLB	TU15774:POLB:P0	42371533	42372028	496	+	UTR3
chr8	VDAC3	TU15775:VDAC3:P0	42405441	42406126	686	+	UTR3
chr8	HOOK3	TU15779:HOOK3:P0	43030241	43030766	526	+	UTR3
chr1	FLVCR1	TU1578:FLVCR1:P0	212899073	212899611	539	+	UTR3
chr8	FNTA	TU15780:FNTA:P0	43085325	43086003	679	+	UTR3
chr8	HGSNAT	TU15782:HGSNAT:P1	43173935	43174405	471	+	Intronic
chr8	HGSNAT	TU15782:HGSNAT:P2	43200286	43200701	416	+	UTR3
chr8	HGSNAT	TU15782:HGSNAT:P3	43202558	43203051	494	+	UTR3
chr8	SPIDR	TU15788:SPIDR:P0	47735270	47736137	868	+	UTR3
chr8	MCM4	TU15792:MCM4:P1	47976704	47977396	693	+	UTR3
chr8	MCM4	TU15792:MCM4:P2	47977797	47978366	570	+	UTR3
chr8	SOX17	TU15821:SOX17:P0	54460210	54460530	321	+	UTR3
chr8	TGS1	TU15825:TGS1:P0	55825044	55825663	620	+	UTR3
chr8	LYN	TU15826:LYN:P0	56011041	56011765	725	+	UTR3
chr8	CHCHD7	TU15829:CHCHD7:P1	56217364	56217823	460	+	UTR3
chr8	CHCHD7	TU15829:CHCHD7:P2	56218269	56218854	586	+	UTR3
chr1	PROX1	TU1584:PROX1:P0	214041090	214041570	481	+	UTR3
chr8	UBXN2B	TU15842:UBXN2B:P0	58451206	58451752	547	+	UTR3
chr8	SDCBP	TU15843:SDCBP:P0	58582543	58583100	558	+	UTR3
chr8	RAB2A	TU15847:RAB2A:P1	60609801	60610122	322	+	Intronic
chr8	RAB2A	TU15847:RAB2A:P2	60620677	60621227	551	+	UTR3
chr8	RAB2A	TU15847:RAB2A:P3	60622929	60623253	325	+	UTR3
chr8	RAB2A	TU15847:RAB2A:P4	60623425	60623751	327	+	UTR3
chr1	SMYD2	TU1585:SMYD2:P1	214336840	214337380	541	+	UTR3
chr1	SMYD2	TU1585:SMYD2:P2	214338422	214338946	525	+	Flank
chr8	YTHDF3	TU15858:YTHDF3:P0	63211585	63213011	1427	+	UTR3
chr8	MTFR1	TU15868:MTFR1:P1	65710274	65710775	502	+	UTR3
chr8	MTFR1	TU15868:MTFR1:P2	65771006	65771486	481	+	UTR3
chr8	ADHFE1	TU15875:ADHFE1:P1	66468391	66469123	733	+	UTR3
chr8	ADHFE1	TU15875:ADHFE1:P2	66470069	66470472	404	+	Flank
chr8	ADHFE1	TU15875:ADHFE1:P3	66470875	66471372	498	+	Flank
chr8	C8orf44	TU15877:C8orf44:P1	66677750	66678477	728	+	Exonic
chr8	C8orf44	TU15877:C8orf44:P2	66680743	66681225	483	+	Exonic
chr8	C8orf44	TU15877:C8orf44:P3	66685288	66685749	462	+	Exonic
chr8	SGK3	TU15878:SGK3:P0	66861716	66862223	508	+	UTR3
chr8	PREX2	TU15883:PREX2:P0	68236746	68237262	517	+	UTR3
chr8	SULF1	TU15885:SULF1:P1	69563921	69564554	634	+	Exonic
chr8	SULF1	TU15885:SULF1:P2	69659769	69660251	483	+	UTR3
chr8	SULF1	TU15885:SULF1:P3	69660634	69661123	490	+	UTR3
chr1	KCTD3	TU1589:KCTD3:P1	215581114	215581408	295	+	UTR3
chr1	KCTD3	TU1589:KCTD3:P2	215621453	215622423	971	+	UTR3
chr8	RDH10	TU15902:RDH10:P1	73322724	73323345	622	+	UTR3
chr8	RDH10	TU15902:RDH10:P2	73324401	73324714	314	+	UTR3
chr8	RDH10	TU15902:RDH10:P3	73324823	73325512	690	+	UTR3
chr8	TMEM70	TU15907:TMEM70:P1	73981631	73982003	373	+	UTR3
chr8	TMEM70	TU15907:TMEM70:P2	73982414	73982912	499	+	UTR3
chr8	ZFHX4	TU15919:ZFHX4:P0	76866989	76867509	521	+	UTR3
chr8	ZC2HC1A	TU15926:ZC2HC1A:P0	78719474	78720351	878	+	UTR3
chr8	LINC02986	TU15937:LINC02986:P0	80542817	80543311	495	+	Exonic
chr8	FABP5	TU15943:FABP5:P1	81283391	81284257	867	+	Exonic
chr8	FABP5	TU15943:FABP5:P2	81284520	81284999	480	+	UTR3
chr8	LRRCC1	TU15954:LRRCC1:P0	85145584	85146307	724	+	UTR3
chr8	E2F5	TU15955:E2F5:P0	85214213	85214717	505	+	UTR3
chr8	CA13	TU15956:CA13:P0	85283795	85284274	480	+	UTR3
chr8	WWP1	TU15963:WWP1:P1	86467180	86468577	1398	+	UTR3
chr8	WWP1	TU15963:WWP1:P2	86480073	86481090	1018	+	Flank
chr8	CPNE3	TU15964:CPNE3:P0	86561078	86561729	652	+	UTR3
chr1	RRP15	TU1597:RRP15:P0	218337699	218338215	517	+	UTR3
chr8	DECR1	TU15972:DECR1:P1	90012283	90013511	1229	+	Intronic
chr8	DECR1	TU15972:DECR1:P2	90051677	90052242	566	+	UTR3
chr8	DECR1	TU15972:DECR1:P3	90057895	90058448	554	+	Flank
chr8	OTUD6B	TU15977:OTUD6B:P0	91086799	91087436	638	+	UTR3
chr8	CIBAR1	TU15985:CIBAR1:P1	93728100	93728665	566	+	UTR3
chr8	CIBAR1	TU15985:CIBAR1:P2	93728980	93729421	442	+	UTR3
chr8	PDP1	TU15990:PDP1:P0	93925779	93926292	514	+	UTR3
chr8	DPY19L4	TU15994:DPY19L4:P1	94744708	94745270	563	+	UTR3
chr8	DPY19L4	TU15994:DPY19L4:P2	94793544	94794075	532	+	UTR3
chr8	INTS8	TU15995:INTS8:P1	94860053	94860523	471	+	Intronic
chr8	INTS8	TU15995:INTS8:P2	94876228	94876769	542	+	Exonic
chr8	INTS8	TU15995:INTS8:P3	94880064	94880561	498	+	UTR3
chr8	NDUFAF6	TU15997:NDUFAF6:P1	94988810	94989412	603	+	Intronic
chr8	NDUFAF6	TU15997:NDUFAF6:P2	95057679	95058198	520	+	UTR3
chr8	PLEKHF2	TU15998:PLEKHF2:P0	95156309	95157156	848	+	UTR3
chr8	PTDSS1	TU16002:PTDSS1:P0	96334260	96334772	513	+	UTR3
chr8	SDC2	TU16003:SDC2:P1	96609385	96609839	455	+	UTR3
chr8	SDC2	TU16003:SDC2:P2	96609861	96610332	472	+	UTR3
chr8	SDC2	TU16003:SDC2:P3	96610478	96610799	322	+	UTR3
chr8	SDC2	TU16003:SDC2:P4	96611504	96612022	519	+	UTR3
chr8	CPQ	TU16004:CPQ:P1	97143060	97143721	662	+	UTR3
chr8	CPQ	TU16004:CPQ:P2	97150564	97152165	1602	+	Flank
chr8	MTDH	TU16006:MTDH:P1	97713674	97714003	330	+	Exonic
chr8	MTDH	TU16006:MTDH:P2	97726148	97726474	327	+	UTR3
chr8	MTDH	TU16006:MTDH:P3	97729979	97730492	514	+	UTR3
chr8	LAPTM4B	TU16007:LAPTM4B:P0	97852306	97852827	522	+	UTR3
chr8	MATN2	TU16008:MATN2:P0	98035747	98036437	691	+	UTR3
chr8	OSR2	TU16017:OSR2:P0	98951706	98952340	635	+	UTR3
chr8	VPS13B	TU16019:VPS13B:P0	99877269	99877795	527	+	UTR3
chr8	POLR2K	TU16022:POLR2K:P0	100153356	100154203	848	+	UTR3
chr8	ATP6V1C1	TU16044:ATP6V1C1:P1	103068652	103069349	698	+	UTR3
chr8	ATP6V1C1	TU16044:ATP6V1C1:P2	103072761	103073752	992	+	UTR3
chr8	FZD6	TU16047:FZD6:P0	103332531	103333237	707	+	UTR3
chr8	CTHRC1	TU16048:CTHRC1:P1	103375948	103376237	290	+	UTR3
chr8	CTHRC1	TU16048:CTHRC1:P2	103382490	103383177	688	+	UTR3
chr8	DCAF13	TU16049:DCAF13:P0	103442710	103443981	1272	+	UTR3
chr1	IARS2	TU1605:IARS2:P0	220147748	220148278	531	+	UTR3
chr8	ZFPM2	TU16054:ZFPM2:P1	105497874	105498163	290	+	Intronic
chr8	ZFPM2	TU16054:ZFPM2:P2	105661402	105661894	493	+	Intronic
chr8	ZFPM2	TU16054:ZFPM2:P3	105741148	105742100	953	+	Intronic
chr8	ZFPM2	TU16054:ZFPM2:P4	105803233	105803810	578	+	UTR3
chr8	ZFPM2	TU16054:ZFPM2:P5	105804252	105804762	511	+	UTR3
chr8	OXR1	TU16057:OXR1:P1	106272520	106272994	475	+	TSS-proximal
chr8	OXR1	TU16057:OXR1:P2	106751583	106752155	573	+	UTR3
chr8	OXR1	TU16057:OXR1:P3	106752362	106753473	1112	+	UTR3
chr8	EMC2	TU16062:EMC2:P1	108486563	108487134	572	+	UTR3
chr8	EMC2	TU16062:EMC2:P2	108488922	108489510	589	+	UTR3
chr8	EMC2	TU16062:EMC2:P3	108491685	108492534	850	+	Flank
chr8	ENY2	TU16066:ENY2:P1	109343390	109343887	498	+	UTR3
chr8	ENY2	TU16066:ENY2:P2	109345687	109346150	464	+	UTR3
chr8	PKHD1L1	TU16067:PKHD1L1:P1	109530079	109530577	499	+	UTR3
chr8	PKHD1L1	TU16067:PKHD1L1:P2	109536671	109537416	746	+	UTR3
chr8	EBAG9	TU16068:EBAG9:P0	109564799	109565382	584	+	UTR3
chr1	MARK1	TU1607:MARK1:P1	220663763	220664087	325	+	UTR3
chr1	MARK1	TU1607:MARK1:P2	220664121	220664605	485	+	UTR3
chr1	C1orf115	TU1608:C1orf115:P0	220698842	220699361	520	+	UTR3
chr1	MTARC2	TU1609:MTARC2:P0	220784532	220785038	507	+	UTR3
chr8	MED30	TU16090:MED30:P0	117539901	117540503	603	+	UTR3
chr8	MAL2	TU16094:MAL2:P0	119245381	119245886	506	+	UTR3
chr8	ENSG00000254343	TU16098:ENSG00000254343:P0	120055948	120056959	1012	+	Exonic
chr8	ZHX2	TU16106:ZHX2:P1	122830862	122832517	1656	+	Intronic
chr8	ZHX2	TU16106:ZHX2:P2	122974225	122975008	784	+	UTR3
chr8	FAM91A1	TU16114:FAM91A1:P0	123815161	123815674	514	+	UTR3
chr8	RNF139	TU16118:RNF139:P0	124487734	124488060	327	+	UTR3
chr8	NDUFB9	TU16120:NDUFB9:P0	124549763	124550221	459	+	UTR3
chr8	NSMCE2	TU16125:NSMCE2:P1	125182105	125182986	882	+	UTR3
chr8	NSMCE2	TU16125:NSMCE2:P2	125360150	125360681	532	+	Intronic
chr8	NSMCE2	TU16125:NSMCE2:P3	125366801	125367626	826	+	UTR3
chr1	HLX	TU1613:HLX:P0	220884633	220885302	670	+	UTR3
chr8	MYC	TU16138:MYC:P0	127740923	127741656	734	+	UTR3
chr8	PVT1	TU16139:PVT1:P1	127932408	127932901	494	+	Exonic
chr8	PVT1	TU16139:PVT1:P2	128100965	128101460	496	+	Exonic
chr8	EFR3A	TU16151:EFR3A:P0	132013030	132014041	1012	+	UTR3
chr8	PHF20L1	TU16153:PHF20L1:P1	132799803	132800134	332	+	UTR3
chr8	PHF20L1	TU16153:PHF20L1:P2	132813033	132813355	323	+	Intronic
chr8	PHF20L1	TU16153:PHF20L1:P3	132823762	132824303	542	+	Exonic
chr8	PHF20L1	TU16153:PHF20L1:P4	132847307	132847773	467	+	UTR3
chr8	PHF20L1	TU16153:PHF20L1:P5	132848545	132848982	438	+	UTR3
chr8	PHF20L1	TU16153:PHF20L1:P6	132851643	132852876	1234	+	Flank
chr8	DENND3	TU16175:DENND3:P1	141175975	141176424	450	+	Intronic
chr8	DENND3	TU16175:DENND3:P2	141193992	141194436	445	+	UTR3
chr8	DENND3	TU16175:DENND3:P3	141195327	141196020	694	+	UTR3
chr1	MIA3	TU1618:MIA3:P1	222665430	222666352	923	+	UTR3
chr1	MIA3	TU1618:MIA3:P2	222667695	222668256	562	+	UTR3
chr8	PTP4A3	TU16181:PTP4A3:P1	141431141	141431744	604	+	UTR3
chr8	PTP4A3	TU16181:PTP4A3:P2	141432098	141432614	517	+	UTR3
chr1	BROX	TU1619:BROX:P1	222713698	222714275	578	+	TSS-proximal
chr1	BROX	TU1619:BROX:P2	222734894	222735437	544	+	UTR3
chr8	PSCA	TU16195:PSCA:P0	142682265	142682937	673	+	UTR3
chr8	THEM6	TU16197:THEM6:P1	142728564	142729405	842	+	Intronic
chr8	THEM6	TU16197:THEM6:P2	142736482	142737129	648	+	UTR3
chr8	LY6E	TU16201:LY6E:P0	143021999	143022628	630	+	UTR3
chr8	GPIHBP1	TU16204:GPIHBP1:P0	143216878	143217369	492	+	UTR3
chr8	GLI4	TU16206:GLI4:P0	143276498	143277154	657	+	UTR3
chr8	RHPN1	TU16208:RHPN1:P0	143382459	143383021	563	+	UTR3
chr8	GSDMD	TU16212:GSDMD:P0	143562505	143563277	773	+	UTR3
chr8	ZNF623	TU16216:ZNF623:P1	143652116	143652544	429	+	UTR3
chr8	ZNF623	TU16216:ZNF623:P2	143655999	143656651	653	+	UTR3
chr1	DISP1	TU1622:DISP1:P1	222837027	222837600	574	+	Intronic
chr1	DISP1	TU1622:DISP1:P2	223005640	223006204	565	+	UTR3
chr8	IQANK1	TU16220:IQANK1:P1	143746047	143746567	521	+	UTR3
chr8	IQANK1	TU16220:IQANK1:P2	143752384	143752942	559	+	Intronic
chr8	GRINA	TU16224:GRINA:P0	143992981	143993644	664	+	UTR3
chr8	GPAA1	TU16227:GPAA1:P0	144085664	144086449	786	+	UTR3
chr8	HGH1	TU16231:HGH1:P0	144140292	144140972	681	+	UTR3
chr8	MROH1	TU16232:MROH1:P0	144261148	144262165	1018	+	UTR3
chr8	SCX	TU16233:SCX:P0	144268187	144268704	518	+	UTR3
chr8	HSF1	TU16234:HSF1:P0	144314307	144314938	632	+	UTR3
chr8	KIFC2	TU16240:KIFC2:P0	144473820	144474347	528	+	UTR3
chr8	PPP1R16A	TU16241:PPP1R16A:P0	144501712	144502326	615	+	UTR3
chr8	LRRC14	TU16245:LRRC14:P0	144524760	144525414	655	+	UTR3
chr8	ZNF7	TU16250:ZNF7:P1	144842934	144843399	466	+	UTR3
chr8	ZNF7	TU16250:ZNF7:P2	144847761	144848614	854	+	Flank
chr1	CAPN2	TU1626:CAPN2:P1	223757459	223759465	2007	+	Exonic
chr1	CAPN2	TU1626:CAPN2:P2	223775666	223776149	484	+	UTR3
chr8	TDRP	TU16260:TDRP:P0	489664	490216	553	-	UTR3
chr8	ERICH1	TU16261:ERICH1:P3	614501	615043	543	-	UTR3
chr8	ERICH1	TU16261:ERICH1:P2	664012	664499	488	-	UTR3
chr8	ERICH1	TU16261:ERICH1:P1	673363	674137	775	-	Exonic
chr8	CLN8-AS1	TU16269:CLN8-AS1:P2	1760984	1761542	559	-	Exonic
chr8	CLN8-AS1	TU16269:CLN8-AS1:P1	1762458	1763122	665	-	Exonic
chr1	ENSG00000288999	TU1627:ENSG00000288999:P0	223846424	223846938	515	+	Exonic
chr8	ANGPT2	TU16287:ANGPT2:P0	6499458	6499922	465	-	UTR3
chr1	FBXO28	TU1630:FBXO28:P1	224159398	224159687	290	+	UTR3
chr1	FBXO28	TU1630:FBXO28:P2	224161756	224162283	528	+	UTR3
chr1	DEGS1	TU1631:DEGS1:P0	224192992	224193658	667	+	UTR3
chr8	PPP1R3B	TU16325:PPP1R3B:P0	9136031	9136545	515	-	UTR3
chr1	CNIH4	TU1633:CNIH4:P1	224375743	224376206	464	+	UTR3
chr1	CNIH4	TU1633:CNIH4:P2	224379186	224379677	492	+	UTR3
chr8	ENSG00000285675	TU16333:ENSG00000285675:P0	10113169	10113749	581	-	Flank
chr8	RP1L1	TU16337:RP1L1:P0	10604731	10605020	290	-	Flank
chr8	SOX7	TU16338:SOX7:P0	10723559	10724053	495	-	UTR3
chr8	CTSB	TU16354:CTSB:P2	11842311	11843342	1032	-	UTR3
chr8	CTSB	TU16354:CTSB:P1	11843848	11844741	894	-	UTR3
chr8	ENSG00000283674	TU16367:ENSG00000283674:P2	12487297	12487606	310	-	Exonic
chr8	ENSG00000283674	TU16367:ENSG00000283674:P1	12551491	12551795	305	-	Intronic
chr8	LONRF1	TU16368:LONRF1:P0	12721668	12722196	529	-	UTR3
chr8	DLC1	TU16370:DLC1:P3	13083151	13083643	493	-	UTR3
chr8	DLC1	TU16370:DLC1:P2	13085324	13085881	558	-	UTR3
chr8	DLC1	TU16370:DLC1:P1	13304451	13304957	507	-	UTR3
chr8	CNOT7	TU16379:CNOT7:P0	17229070	17229388	319	-	UTR3
chr8	MTUS1	TU16382:MTUS1:P2	17643563	17644092	530	-	UTR3
chr8	MTUS1	TU16382:MTUS1:P1	17645584	17646063	480	-	UTR3
chr8	ASAH1	TU16384:ASAH1:P2	18056213	18056882	670	-	UTR3
chr8	ASAH1	TU16384:ASAH1:P1	18066546	18067184	639	-	UTR3
chr8	PSD3	TU16385:PSD3:P2	18527093	18527596	504	-	UTR3
chr8	PSD3	TU16385:PSD3:P1	18530568	18530995	428	-	UTR3
chr8	CSGALNACT1	TU16388:CSGALNACT1:P0	19403930	19404467	538	-	UTR3
chr8	DOK2	TU16395:DOK2:P0	21908661	21909243	583	-	UTR3
chr8	HR	TU16397:HR:P2	22114172	22114701	530	-	UTR3
chr8	HR	TU16397:HR:P1	22114853	22115457	605	-	UTR3
chr8	REEP4	TU16399:REEP4:P0	22137780	22138429	650	-	UTR3
chr8	PHYHIP	TU16402:PHYHIP:P0	22219507	22220116	610	-	UTR3
chr8	BIN3	TU16407:BIN3:P0	22620309	22621115	807	-	UTR3
chr8	EGR3	TU16409:EGR3:P0	22687469	22687949	481	-	UTR3
chr1	EPHX1	TU1641:EPHX1:P0	225845170	225845801	632	+	UTR3
chr8	TNFRSF10B	TU16414:TNFRSF10B:P0	23019893	23020426	534	-	UTR3
chr8	TNFRSF10D	TU16416:TNFRSF10D:P0	23135383	23135885	503	-	UTR3
chr8	TNFRSF10A	TU16417:TNFRSF10A:P2	23187035	23187666	632	-	Flank
chr8	TNFRSF10A	TU16417:TNFRSF10A:P1	23190374	23190696	323	-	UTR3
chr8	ENTPD4	TU16420:ENTPD4:P0	23428942	23429446	505	-	UTR3
chr8	STC1	TU16425:STC1:P0	23841722	23842352	631	-	UTR3
chr8	KCTD9	TU16434:KCTD9:P0	25427399	25428508	1110	-	UTR3
chr8	EBF2	TU16437:EBF2:P0	25841484	25842011	528	-	UTR3
chr8	CLU	TU16443:CLU:P0	27597674	27598590	917	-	UTR3
chr8	CCDC25	TU16444:CCDC25:P3	27733096	27733605	510	-	UTR3
chr8	CCDC25	TU16444:CCDC25:P2	27734880	27735330	451	-	UTR3
chr8	CCDC25	TU16444:CCDC25:P1	27747816	27748279	464	-	Exonic
chr8	SCARA5	TU16446:SCARA5:P2	27865846	27866462	617	-	Flank
chr8	SCARA5	TU16446:SCARA5:P1	27869646	27870531	886	-	UTR3
chr8	ZNF395	TU16449:ZNF395:P2	28345404	28345932	529	-	UTR3
chr8	ZNF395	TU16449:ZNF395:P1	28348151	28348822	672	-	UTR3
chr8	KIF13B	TU16456:KIF13B:P0	29067055	29067565	511	-	UTR3
chr8	DUSP4	TU16458:DUSP4:P2	29332852	29333352	501	-	UTR3
chr8	DUSP4	TU16458:DUSP4:P1	29336365	29336818	454	-	UTR3
chr8	SARAF	TU16463:SARAF:P0	30062856	30063420	565	-	UTR3
chr8	DCTN6-DT	TU16466:DCTN6-DT:P0	30155607	30156176	570	-	Exonic
chr8	GTF2E2	TU16470:GTF2E2:P0	30577879	30578690	812	-	UTR3
chr8	GSR	TU16471:GSR:P3	30677826	30678641	816	-	UTR3
chr8	GSR	TU16471:GSR:P2	30679194	30679620	427	-	UTR3
chr8	GSR	TU16471:GSR:P1	30709983	30710727	745	-	Intronic
chr8	PPP2CB	TU16472:PPP2CB:P0	30785376	30785906	531	-	UTR3
chr8	ENSG00000272338	TU16477:ENSG00000272338:P0	33360497	33361115	619	-	Exonic
chr8	RNF122	TU16480:RNF122:P2	33547524	33548033	510	-	UTR3
chr8	RNF122	TU16480:RNF122:P1	33557926	33558583	658	-	Intronic
chr8	RAB11FIP1	TU16497:RAB11FIP1:P2	37853862	37854359	498	-	Flank
chr8	RAB11FIP1	TU16497:RAB11FIP1:P1	37858790	37859114	325	-	UTR3
chr8	ADRB3	TU16499:ADRB3:P0	37962817	37963313	497	-	UTR3
chr8	LSM1	TU16501:LSM1:P0	38163111	38163765	655	-	UTR3
chr8	PLPP5	TU16503:PLPP5:P0	38262926	38263412	487	-	UTR3
chr8	NSD3	TU16504:NSD3:P5	38269463	38270190	728	-	UTR3
chr8	NSD3	TU16504:NSD3:P4	38295550	38295839	290	-	Exonic
chr8	NSD3	TU16504:NSD3:P3	38316667	38316963	297	-	UTR3
chr8	NSD3	TU16504:NSD3:P2	38317193	38317720	528	-	UTR3
chr8	NSD3	TU16504:NSD3:P1	38319582	38320032	451	-	UTR3
chr8	FGFR1	TU16506:FGFR1:P3	38411128	38411871	744	-	UTR3
chr8	FGFR1	TU16506:FGFR1:P2	38412532	38413243	712	-	UTR3
chr8	FGFR1	TU16506:FGFR1:P1	38427726	38428405	680	-	Exonic
chr1	PSEN2	TU1651:PSEN2:P1	226895522	226896311	790	+	UTR3
chr1	PSEN2	TU1651:PSEN2:P2	226903372	226904014	643	+	Intronic
chr1	COQ8A	TU1652:COQ8A:P0	226987103	226987768	666	+	UTR3
chr8	SFRP1	TU16520:SFRP1:P0	41261720	41262326	607	-	UTR3
chr8	KAT6A	TU16528:KAT6A:P0	41929276	41929746	471	-	UTR3
chr8	PLAT	TU16531:PLAT:P0	42175006	42175899	894	-	UTR3
chr8	SLC20A2	TU16534:SLC20A2:P3	42416250	42416887	638	-	UTR3
chr8	SLC20A2	TU16534:SLC20A2:P2	42471961	42472635	675	-	Exonic
chr8	SLC20A2	TU16534:SLC20A2:P1	42526313	42527801	1489	-	Intronic
chr8	RNF170	TU16539:RNF170:P2	42853075	42853591	517	-	UTR3
chr8	RNF170	TU16539:RNF170:P1	42855544	42855960	417	-	UTR3
chr8	CEBPD	TU16543:CEBPD:P2	47735523	47735994	472	-	Flank
chr8	CEBPD	TU16543:CEBPD:P1	47736684	47737559	876	-	UTR3
chr8	PRKDC	TU16544:PRKDC:P3	47772865	47773424	560	-	UTR3
chr8	PRKDC	TU16544:PRKDC:P2	47863116	47863632	517	-	Exonic
chr8	PRKDC	TU16544:PRKDC:P1	47954214	47954587	374	-	TSS-proximal
chr8	SNAI2	TU16550:SNAI2:P0	48917527	48918132	606	-	UTR3
chr8	PCMTD1	TU16558:PCMTD1:P3	51817357	51817874	518	-	UTR3
chr8	PCMTD1	TU16558:PCMTD1:P2	51820049	51820436	388	-	UTR3
chr8	PCMTD1	TU16558:PCMTD1:P1	51860283	51860572	290	-	Intronic
chr8	RB1CC1	TU16563:RB1CC1:P2	52622111	52623044	934	-	UTR3
chr8	RB1CC1	TU16563:RB1CC1:P1	52683419	52684192	774	-	Exonic
chr8	ATP6V1H	TU16568:ATP6V1H:P2	53715418	53716024	607	-	UTR3
chr8	ATP6V1H	TU16568:ATP6V1H:P1	53755944	53756620	677	-	Exonic
chr8	LYPLA1	TU16572:LYPLA1:P0	54046135	54046658	524	-	UTR3
chr8	TMEM68	TU16576:TMEM68:P0	55738525	55739046	522	-	UTR3
chr8	RPS20	TU16577:RPS20:P2	56072863	56073324	462	-	UTR3
chr8	RPS20	TU16577:RPS20:P1	56073409	56073765	357	-	UTR3
chr8	PLAG1	TU16579:PLAG1:P0	56160670	56161326	657	-	UTR3
chr8	BPNT2	TU16585:BPNT2:P0	56957479	56958403	925	-	UTR3
chr1	SNAP47	TU1659:SNAP47:P0	227780919	227781417	499	+	UTR3
chr8	NSMAF	TU16593:NSMAF:P0	58583281	58583927	647	-	UTR3
chr8	ASPH	TU16605:ASPH:P3	61500344	61500835	492	-	UTR3
chr8	ASPH	TU16605:ASPH:P2	61624309	61624886	578	-	UTR3
chr8	ASPH	TU16605:ASPH:P1	61683144	61684181	1038	-	Exonic
chr8	PDE7A	TU16626:PDE7A:P0	65717519	65717850	332	-	UTR3
chr1	ARF1	TU1663:ARF1:P1	228097914	228098402	489	+	UTR3
chr1	ARF1	TU1663:ARF1:P2	228098920	228099446	527	+	UTR3
chr8	SNHG6	TU16632:SNHG6:P0	66921749	66922713	965	-	Exonic
chr8	COPS5	TU16635:COPS5:P0	67042854	67043371	518	-	UTR3
chr8	ARFGEF1	TU16636:ARFGEF1:P2	67171781	67172536	756	-	Flank
chr8	ARFGEF1	TU16636:ARFGEF1:P1	67197446	67197966	521	-	UTR3
chr1	GUK1	TU1664:GUK1:P0	228148387	228149153	767	+	UTR3
chr8	NCOA2	TU16647:NCOA2:P0	70109539	70110312	774	-	UTR3
chr1	GJC2	TU1665:GJC2:P0	228159532	228160228	697	+	UTR3
chr8	TRAM1	TU16650:TRAM1:P0	70572971	70573738	768	-	UTR3
chr8	RPL7	TU16661:RPL7:P2	73290483	73290795	313	-	UTR3
chr8	RPL7	TU16661:RPL7:P1	73290850	73291140	291	-	UTR3
chr8	STAU2	TU16664:STAU2:P7	73420149	73420645	497	-	UTR3
chr8	STAU2	TU16664:STAU2:P6	73526673	73526962	290	-	Intronic
chr8	STAU2	TU16664:STAU2:P5	73541438	73542765	1328	-	Intronic
chr8	STAU2	TU16664:STAU2:P4	73549485	73550009	525	-	UTR3
chr8	STAU2	TU16664:STAU2:P3	73550433	73550825	393	-	UTR3
chr8	STAU2	TU16664:STAU2:P2	73551619	73552319	701	-	UTR3
chr8	STAU2	TU16664:STAU2:P1	73653451	73653885	435	-	UTR3
chr8	UBE2W	TU16665:UBE2W:P4	73786056	73786476	421	-	UTR3
chr8	UBE2W	TU16665:UBE2W:P3	73787986	73788293	308	-	UTR3
chr8	UBE2W	TU16665:UBE2W:P2	73790431	73790884	454	-	UTR3
chr8	UBE2W	TU16665:UBE2W:P1	73792793	73793082	290	-	UTR3
chr8	ELOC	TU16666:ELOC:P0	73945840	73946818	979	-	UTR3
chr1	OBSCN	TU1667:OBSCN:P1	228360854	228361483	630	+	UTR3
chr1	OBSCN	TU1667:OBSCN:P2	228378311	228379112	802	+	UTR3
chr8	PEX2	TU16678:PEX2:P0	76982690	76983238	549	-	UTR3
chr8	IL7	TU16681:IL7:P2	78731700	78731989	290	-	Flank
chr8	IL7	TU16681:IL7:P1	78732616	78732905	290	-	UTR3
chr8	HEY1	TU16682:HEY1:P0	79763813	79764370	558	-	UTR3
chr8	MRPS28	TU16684:MRPS28:P0	79918422	79919233	812	-	UTR3
chr8	TPD52	TU16687:TPD52:P2	80036384	80036881	498	-	UTR3
chr8	TPD52	TU16687:TPD52:P1	80037592	80038236	645	-	UTR3
chr8	ZNF704	TU16690:ZNF704:P0	80628228	80628875	648	-	UTR3
chr8	FABP4	TU16696:FABP4:P0	81478462	81478916	455	-	UTR3
chr8	IMPA1	TU16699:IMPA1:P2	81652642	81652931	290	-	Flank
chr8	IMPA1	TU16699:IMPA1:P1	81657791	81658117	327	-	UTR3
chr8	ZFAND1	TU16701:ZFAND1:P3	81698790	81699591	802	-	Flank
chr8	ZFAND1	TU16701:ZFAND1:P2	81701159	81702032	874	-	UTR3
chr8	ZFAND1	TU16701:ZFAND1:P1	81702087	81703087	1001	-	UTR3
chr8	SNX16	TU16702:SNX16:P0	81799364	81799876	513	-	UTR3
chr8	RBIS	TU16708:RBIS:P0	85214291	85215035	745	-	UTR3
chr8	RMDN1	TU16719:RMDN1:P4	86466441	86467295	855	-	Flank
chr8	RMDN1	TU16719:RMDN1:P3	86468195	86468525	331	-	UTR3
chr8	RMDN1	TU16719:RMDN1:P2	86472142	86472634	493	-	UTR3
chr8	RMDN1	TU16719:RMDN1:P1	86473910	86474506	597	-	UTR3
chr1	RNF187	TU1672:RNF187:P0	228494521	228495201	681	+	UTR3
chr1	RHOU	TU1673:RHOU:P0	228746373	228746904	532	+	UTR3
chr8	TMEM64	TU16731:TMEM64:P2	90621789	90622293	505	-	UTR3
chr8	TMEM64	TU16731:TMEM64:P1	90623392	90623699	308	-	UTR3
chr8	PIP4P2	TU16735:PIP4P2:P3	90990386	90990726	341	-	Flank
chr8	PIP4P2	TU16735:PIP4P2:P2	90993480	90994048	569	-	UTR3
chr8	PIP4P2	TU16735:PIP4P2:P1	90994114	90994434	321	-	UTR3
chr8	OTUD6B-AS1	TU16737:OTUD6B-AS1:P0	91067679	91068199	521	-	Exonic
chr8	RUNX1T1	TU16739:RUNX1T1:P3	91954723	91955059	337	-	UTR3
chr8	RUNX1T1	TU16739:RUNX1T1:P2	91956309	91956747	439	-	UTR3
chr8	RUNX1T1	TU16739:RUNX1T1:P1	91959422	91960359	938	-	UTR3
chr8	TRIQK	TU16746:TRIQK:P2	92883374	92883903	530	-	UTR3
chr8	TRIQK	TU16746:TRIQK:P1	92885130	92885961	832	-	UTR3
chr8	RBM12B	TU16751:RBM12B:P0	93727901	93728421	521	-	UTR3
chr8	VIRMA	TU16759:VIRMA:P2	94488293	94488848	556	-	UTR3
chr8	VIRMA	TU16759:VIRMA:P1	94510343	94511274	932	-	UTR3
chr8	TP53INP1	TU16763:TP53INP1:P0	94925517	94926263	747	-	UTR3
chr8	UQCRB	TU16772:UQCRB:P0	96230552	96231133	582	-	UTR3
chr8	MTERF3	TU16773:MTERF3:P0	96239176	96239688	513	-	UTR3
chr8	TSPYL5	TU16777:TSPYL5:P0	97273261	97273777	517	-	UTR3
chr8	RPL30	TU16779:RPL30:P0	98041513	98041889	377	-	UTR3
chr8	NIPAL2	TU16781:NIPAL2:P0	98189583	98190132	550	-	UTR3
chr8	STK3	TU16782:STK3:P0	98454415	98454988	574	-	UTR3
chr8	VPS13B-DT	TU16783:VPS13B-DT:P0	98996531	98997049	519	-	Exonic
chr8	COX6C	TU16786:COX6C:P0	99877892	99878393	502	-	UTR3
chr8	RNF19A	TU16789:RNF19A:P2	100256522	100257353	832	-	UTR3
chr8	RNF19A	TU16789:RNF19A:P1	100287502	100288269	768	-	Exonic
chr8	ANKRD46	TU16792:ANKRD46:P0	100520539	100521067	529	-	UTR3
chr8	PABPC1	TU16794:PABPC1:P0	100702723	100703393	671	-	UTR3
chr8	YWHAZ	TU16797:YWHAZ:P2	100918381	100918977	597	-	UTR3
chr8	YWHAZ	TU16797:YWHAZ:P1	100948322	100948965	644	-	Exonic
chr8	ZNNT1	TU16799:ZNNT1:P0	101166598	101167090	493	-	Exonic
chr8	ZNF706	TU16800:ZNF706:P3	101174035	101174410	376	-	Flank
chr8	ZNF706	TU16800:ZNF706:P2	101177509	101178118	610	-	UTR3
chr8	ZNF706	TU16800:ZNF706:P1	101198709	101199240	532	-	UTR3
chr8	NCALD	TU16807:NCALD:P2	101686303	101686938	636	-	UTR3
chr8	NCALD	TU16807:NCALD:P1	101688333	101688716	384	-	UTR3
chr8	RRM2B	TU16808:RRM2B:P0	102204270	102204792	523	-	UTR3
chr8	UBR5	TU16809:UBR5:P6	102252102	102252537	436	-	UTR3
chr8	UBR5	TU16809:UBR5:P5	102253642	102254349	708	-	UTR3
chr8	UBR5	TU16809:UBR5:P4	102298734	102299465	732	-	Exonic
chr8	UBR5	TU16809:UBR5:P3	102350174	102351096	923	-	Intronic
chr8	UBR5	TU16809:UBR5:P2	102354321	102355823	1503	-	Intronic
chr8	UBR5	TU16809:UBR5:P1	102400637	102401358	722	-	TSS-proximal
chr8	KLF10	TU16810:KLF10:P0	102648547	102649081	535	-	UTR3
chr8	AZIN1	TU16811:AZIN1:P3	102821458	102821865	408	-	Flank
chr8	AZIN1	TU16811:AZIN1:P2	102826137	102826744	608	-	UTR3
chr8	AZIN1	TU16811:AZIN1:P1	102827640	102828158	519	-	UTR3
chr8	SLC25A32	TU16819:SLC25A32:P0	103398194	103399131	938	-	UTR3
chr1	GALNT2	TU1682:GALNT2:P0	230281828	230282352	525	+	UTR3
chr8	LRP12	TU16824:LRP12:P0	104489028	104489549	522	-	UTR3
chr8	EIF3E	TU16835:EIF3E:P0	108201545	108202092	548	-	UTR3
chr8	NUDCD1	TU16839:NUDCD1:P2	109239686	109241153	1468	-	UTR3
chr8	NUDCD1	TU16839:NUDCD1:P1	109242434	109242956	523	-	UTR3
chr1	COG2	TU1684:COG2:P0	230693386	230694212	827	+	UTR3
chr8	SYBU	TU16840:SYBU:P0	109573962	109574487	526	-	UTR3
chr8	EIF3H	TU16850:EIF3H:P0	116644634	116645103	470	-	UTR3
chr8	RAD21	TU16851:RAD21:P0	116845700	116846329	630	-	UTR3
chr8	ENPP2	TU16859:ENPP2:P0	119556835	119557605	771	-	UTR3
chr8	TAF2	TU16860:TAF2:P0	119730533	119731503	971	-	UTR3
chr8	MRPL13	TU16863:MRPL13:P0	120395616	120396122	507	-	UTR3
chr8	DERL1	TU16874:DERL1:P3	123013109	123013513	405	-	UTR3
chr8	DERL1	TU16874:DERL1:P2	123013703	123014419	717	-	UTR3
chr8	DERL1	TU16874:DERL1:P1	123014995	123015573	579	-	UTR3
chr8	C8orf76	TU16877:C8orf76:P0	123219753	123220398	646	-	UTR3
chr8	ZHX1	TU16878:ZHX1:P5	123245584	123246280	697	-	Flank
chr8	ZHX1	TU16878:ZHX1:P4	123248355	123248907	553	-	UTR3
chr8	ZHX1	TU16878:ZHX1:P3	123249487	123249895	409	-	UTR3
chr8	ZHX1	TU16878:ZHX1:P2	123249951	123250397	447	-	UTR3
chr8	ZHX1	TU16878:ZHX1:P1	123252331	123252667	337	-	UTR3
chr1	ARV1	TU1688:ARV1:P0	231000308	231000827	520	+	UTR3
chr8	FBXO32	TU16880:FBXO32:P3	123497661	123498177	517	-	UTR3
chr8	FBXO32	TU16880:FBXO32:P2	123502908	123503417	510	-	UTR3
chr8	FBXO32	TU16880:FBXO32:P1	123526797	123527259	463	-	Intronic
chr8	TMEM65	TU16889:TMEM65:P2	124303358	124303737	380	-	Flank
chr8	TMEM65	TU16889:TMEM65:P1	124305865	124306474	610	-	UTR3
chr8	WASHC5	TU16897:WASHC5:P0	125024027	125024558	532	-	UTR3
chr1	GNPAT	TU1690:GNPAT:P0	231277370	231278146	777	+	UTR3
chr8	LRATD2	TU16902:LRATD2:P0	126552305	126553124	820	-	UTR3
chr8	CYRIB	TU16914:CYRIB:P2	129839439	129839878	440	-	UTR3
chr8	CYRIB	TU16914:CYRIB:P1	129841266	129841788	523	-	UTR3
chr8	ASAP1	TU16915:ASAP1:P0	130051894	130052390	497	-	UTR3
chr1	TSNAX	TU1692:TSNAX:P0	231566230	231566755	526	+	UTR3
chr8	SLA	TU16928:SLA:P0	133036485	133037011	527	-	UTR3
chr8	ST3GAL1	TU16931:ST3GAL1:P2	133454350	133455143	794	-	UTR3
chr8	ST3GAL1	TU16931:ST3GAL1:P1	133458719	133459168	450	-	UTR3
chr8	ZFAT	TU16937:ZFAT:P0	134477569	134478167	599	-	UTR3
chr8	ENSG00000289405	TU16938:ENSG00000289405:P2	134791823	134792305	483	-	Exonic
chr8	ENSG00000289405	TU16938:ENSG00000289405:P1	134826238	134826527	290	-	TSS-proximal
chr8	AGO2	TU16953:AGO2:P2	140519920	140520447	528	-	UTR3
chr8	AGO2	TU16953:AGO2:P1	140628800	140629444	645	-	TSS-proximal
chr8	PTK2	TU16954:PTK2:P3	140658192	140658858	667	-	UTR3
chr8	PTK2	TU16954:PTK2:P2	140714992	140715343	352	-	Intronic
chr8	PTK2	TU16954:PTK2:P1	140745936	140746982	1047	-	Exonic
chr8	SLC45A4	TU16956:SLC45A4:P2	141206987	141207453	467	-	UTR3
chr8	SLC45A4	TU16956:SLC45A4:P1	141210356	141210885	530	-	UTR3
chr8	TSNARE1	TU16962:TSNARE1:P4	142211925	142212214	290	-	UTR3
chr8	TSNARE1	TU16962:TSNARE1:P3	142269310	142269624	315	-	Intronic
chr8	TSNARE1	TU16962:TSNARE1:P2	142270291	142270766	476	-	UTR3
chr8	TSNARE1	TU16962:TSNARE1:P1	142299706	142300541	836	-	Exonic
chr8	SLURP2	TU16969:SLURP2:P0	142764110	142764701	592	-	UTR3
chr8	LYNX1	TU16970:LYNX1:P2	142770980	142771603	624	-	UTR3
chr8	LYNX1	TU16970:LYNX1:P1	142774833	142775278	446	-	UTR3
chr8	ZC3H3	TU16983:ZC3H3:P0	143437434	143438051	618	-	UTR3
chr8	ENSG00000254859	TU16984:ENSG00000254859:P0	143541712	143542320	609	-	Exonic
chr8	EEF1D	TU16988:EEF1D:P0	143579532	143580203	672	-	UTR3
chr8	GFUS	TU16990:GFUS:P0	143612401	143613246	846	-	UTR3
chr8	FAM83H	TU16995:FAM83H:P0	143723722	143724548	827	-	UTR3
chr8	SCRIB	TU16997:SCRIB:P0	143790695	143791399	705	-	UTR3
chr8	PUF60	TU16998:PUF60:P0	143816165	143816777	613	-	UTR3
chr1	SAMD11	TU17:SAMD11:P0	943797	944819	1023	+	UTR3
chr8	PLEC	TU17002:PLEC:P0	143914925	143915580	656	-	UTR3
chr8	PARP10	TU17003:PARP10:P0	143976940	143977597	658	-	UTR3
chr8	SHARPIN	TU17006:SHARPIN:P0	144098415	144099338	924	-	UTR3
chr8	DGAT1	TU17008:DGAT1:P0	144316073	144316686	614	-	UTR3
chr8	FBXL6	TU17012:FBXL6:P0	144355182	144356130	949	-	UTR3
chr8	CPSF1	TU17013:CPSF1:P0	144393004	144393911	908	-	UTR3
chr1	KCNK1	TU1702:KCNK1:P0	233671962	233672621	660	+	UTR3
chr8	ZNF251	TU17027:ZNF251:P3	144720468	144721305	838	-	UTR3
chr8	ZNF251	TU17027:ZNF251:P2	144752219	144752876	658	-	TSS-proximal
chr8	ZNF251	TU17027:ZNF251:P1	144753276	144753763	488	-	UTR3
chr8	RPL8	TU17029:RPL8:P0	144789575	144789961	387	-	UTR3
chr8	ZNF250	TU17032:ZNF250:P2	144876780	144877208	429	-	UTR3
chr8	ZNF250	TU17032:ZNF250:P1	144886440	144886760	321	-	Intronic
chr8	ZNF16	TU17033:ZNF16:P2	144930180	144930652	473	-	UTR3
chr8	ZNF16	TU17033:ZNF16:P1	144943949	144944238	290	-	Intronic
chr9	DOCK8	TU17037:DOCK8:P0	464916	465493	578	+	UTR3
chr9	KANK1	TU17038:KANK1:P1	549136	549712	577	+	Intronic
chr9	KANK1	TU17038:KANK1:P2	733798	734294	497	+	Intronic
chr9	KANK1	TU17038:KANK1:P3	745771	746334	564	+	UTR3
chr9	SMARCA2	TU17044:SMARCA2:P1	2045622	2046252	631	+	UTR3
chr9	SMARCA2	TU17044:SMARCA2:P2	2193088	2193829	742	+	UTR3
chr9	VLDLR	TU17046:VLDLR:P1	2654015	2654725	711	+	UTR3
chr9	VLDLR	TU17046:VLDLR:P2	2655744	2656255	512	+	UTR3
chr9	VLDLR	TU17046:VLDLR:P3	2659902	2660196	295	+	UTR3
chr9	PLPP6	TU17057:PLPP6:P0	4664971	4665467	497	+	UTR3
chr9	CDC37L1	TU17058:CDC37L1:P1	4706388	4706739	352	+	UTR3
chr9	CDC37L1	TU17058:CDC37L1:P2	4707473	4707863	391	+	UTR3
chr9	CDC37L1	TU17058:CDC37L1:P3	4708125	4708627	503	+	UTR3
chr9	JAK2	TU17061:JAK2:P0	5129693	5130094	402	+	UTR3
chr9	RIC1	TU17066:RIC1:P1	5776285	5776906	622	+	UTR3
chr9	RIC1	TU17066:RIC1:P2	5777106	5777478	373	+	Flank
chr9	IL33	TU17069:IL33:P0	6257693	6258210	518	+	UTR3
chr9	UHRF2	TU17071:UHRF2:P0	6506766	6507291	526	+	UTR3
chr9	KDM4C	TU17075:KDM4C:P1	7170642	7171074	433	+	UTR3
chr9	KDM4C	TU17075:KDM4C:P2	7175203	7175900	698	+	UTR3
chr1	COA6	TU1708:COA6:P0	234383752	234384252	501	+	UTR3
chr9	SNAPC3	TU17095:SNAPC3:P1	15461376	15461821	446	+	UTR3
chr9	SNAPC3	TU17095:SNAPC3:P2	15466433	15466889	457	+	Flank
chr9	SNAPC3	TU17095:SNAPC3:P3	15467131	15467420	290	+	Flank
chr9	SNAPC3	TU17095:SNAPC3:P4	15467784	15468224	441	+	Flank
chr9	SNAPC3	TU17095:SNAPC3:P5	15470373	15471042	670	+	Flank
chr9	CNTLN	TU17101:CNTLN:P1	17301897	17302251	355	+	UTR3
chr9	CNTLN	TU17101:CNTLN:P2	17313266	17314167	902	+	Intronic
chr9	CNTLN	TU17101:CNTLN:P3	17503640	17504547	908	+	UTR3
chr9	ADAMTSL1	TU17103:ADAMTSL1:P1	18910030	18910455	426	+	UTR3
chr9	ADAMTSL1	TU17103:ADAMTSL1:P2	18910656	18911170	515	+	UTR3
chr9	RRAGA	TU17104:RRAGA:P0	19050573	19051223	651	+	UTR3
chr9	DENND4C	TU17105:DENND4C:P1	19333971	19334586	616	+	Intronic
chr9	DENND4C	TU17105:DENND4C:P2	19373973	19374391	419	+	UTR3
chr9	CDKN2B-AS1	TU17116:CDKN2B-AS1:P0	22012492	22012787	296	+	Exonic
chr9	TEK	TU17132:TEK:P0	27229897	27230729	833	+	UTR3
chr9	ACO1	TU17139:ACO1:P1	32450544	32451018	475	+	UTR3
chr9	ACO1	TU17139:ACO1:P2	32457158	32457656	499	+	Flank
chr9	SMIM27	TU17140:SMIM27:P0	32552761	32553240	480	+	UTR3
chr9	DNAJA1	TU17143:DNAJA1:P1	33038913	33039436	524	+	UTR3
chr9	DNAJA1	TU17143:DNAJA1:P2	33039617	33040169	553	+	UTR3
chr9	CHMP5	TU17146:CHMP5:P1	33281003	33281302	300	+	UTR3
chr9	CHMP5	TU17146:CHMP5:P2	33281352	33281671	320	+	UTR3
chr9	UBE2R2	TU17158:UBE2R2:P1	33917825	33918144	320	+	UTR3
chr9	UBE2R2	TU17158:UBE2R2:P2	33920116	33920599	484	+	UTR3
chr9	UBAP1	TU17161:UBAP1:P1	34241257	34242240	984	+	Exonic
chr9	UBAP1	TU17161:UBAP1:P2	34252033	34252738	706	+	UTR3
chr9	NUDT2	TU17162:NUDT2:P1	34338181	34338470	290	+	Intronic
chr9	NUDT2	TU17162:NUDT2:P2	34343404	34343901	498	+	UTR3
chr9	GALT	TU17166:GALT:P0	34649847	34650785	939	+	UTR3
chr9	IL11RA	TU17167:IL11RA:P0	34661521	34662119	599	+	UTR3
chr9	UNC13B	TU17175:UNC13B:P0	35404986	35405568	583	+	UTR3
chr9	ATP8B5P	TU17176:ATP8B5P:P0	35450827	35451353	527	+	Exonic
chr9	RUSC2	TU17177:RUSC2:P0	35561599	35562122	524	+	UTR3
chr9	TESK1	TU17178:TESK1:P0	35609604	35610276	673	+	UTR3
chr9	CCDC107	TU17181:CCDC107:P0	35660627	35661521	895	+	UTR3
chr9	TMEM8B	TU17187:TMEM8B:P1	35846949	35847462	514	+	UTR3
chr9	TMEM8B	TU17187:TMEM8B:P2	35854031	35854883	853	+	UTR3
chr9	TMEM8B	TU17187:TMEM8B:P3	35855902	35856685	784	+	UTR3
chr9	TMEM8B	TU17187:TMEM8B:P4	35865229	35866241	1013	+	UTR3
chr9	HRCT1	TU17188:HRCT1:P0	35906721	35907337	617	+	UTR3
chr9	RECK	TU17191:RECK:P1	36072069	36072358	290	+	Intronic
chr9	RECK	TU17191:RECK:P2	36124041	36124699	659	+	UTR3
chr9	GLIPR2	TU17192:GLIPR2:P0	36163604	36164254	651	+	UTR3
chr9	CLTA	TU17194:CLTA:P0	36211665	36212300	636	+	UTR3
chr9	EBLN3P	TU17200:EBLN3P:P1	37087532	37088075	544	+	Exonic
chr9	EBLN3P	TU17200:EBLN3P:P2	37090036	37090604	569	+	Exonic
chr9	ZCCHC7	TU17201:ZCCHC7:P1	37133791	37135081	1291	+	TSS-proximal
chr9	ZCCHC7	TU17201:ZCCHC7:P2	37356733	37357566	834	+	UTR3
chr9	ZCCHC7	TU17201:ZCCHC7:P3	37357865	37358344	480	+	UTR3
chr9	GRHPR	TU17202:GRHPR:P0	37436670	37437321	652	+	UTR3
chr9	ALDH1B1	TU17209:ALDH1B1:P0	38398370	38398891	522	+	UTR3
chr1	GGPS1	TU1721:GGPS1:P0	235342808	235343300	493	+	UTR3
chr1	GPR137B	TU1725:GPR137B:P0	236208235	236209115	881	+	UTR3
chr9	ZNG1E	TU17256:ZNG1E:P0	65733504	65734087	584	+	UTR3
chr9	PGM5	TU17267:PGM5:P1	68394724	68395843	1120	+	Intronic
chr9	PGM5	TU17267:PGM5:P2	68530766	68531271	506	+	UTR3
chr9	PGM5	TU17267:PGM5:P3	68532316	68533142	827	+	Flank
chr9	TJP2	TU17273:TJP2:P1	69248579	69249144	566	+	Intronic
chr9	TJP2	TU17273:TJP2:P2	69254828	69255427	600	+	UTR3
chr9	ENTREP1	TU17274:ENTREP1:P0	69392166	69392705	540	+	UTR3
chr9	MAMDC2	TU17278:MAMDC2:P1	70191588	70192400	813	+	Intronic
chr9	MAMDC2	TU17278:MAMDC2:P2	70226680	70227719	1040	+	UTR3
chr9	SMC5	TU17279:SMC5:P1	70344393	70344856	464	+	Intronic
chr9	SMC5	TU17279:SMC5:P2	70354583	70355112	530	+	UTR3
chr9	C9orf85	TU17283:C9orf85:P0	71972682	71973651	970	+	UTR3
chr1	MTR	TU1729:MTR:P1	236900126	236900834	709	+	UTR3
chr1	MTR	TU1729:MTR:P2	236903695	236904147	453	+	UTR3
chr9	ANXA1	TU17290:ANXA1:P0	73170099	73170636	538	+	UTR3
chr9	OSTF1	TU17295:OSTF1:P1	75146977	75148210	1234	+	UTR3
chr9	OSTF1	TU17295:OSTF1:P2	75148826	75149504	679	+	Flank
chr9	PCSK5	TU17297:PCSK5:P0	76195600	76196129	530	+	UTR3
chr1	PDPN	TU173:PDPN:P1	13615786	13616561	776	+	UTR3
chr1	PDPN	TU173:PDPN:P2	13617671	13618189	519	+	UTR3
chr9	VPS13A	TU17301:VPS13A:P1	77211474	77211763	290	+	Intronic
chr9	VPS13A	TU17301:VPS13A:P2	77384896	77385398	503	+	UTR3
chr9	VPS13A	TU17301:VPS13A:P3	77415851	77416327	477	+	UTR3
chr9	VPS13A	TU17301:VPS13A:P4	77417199	77417722	524	+	UTR3
chr9	VPS13A	TU17301:VPS13A:P5	77421186	77421741	556	+	UTR3
chr9	TLE4	TU17305:TLE4:P0	79726406	79727004	599	+	UTR3
chr9	NTRK2	TU17329:NTRK2:P0	84815329	84815900	572	+	UTR3
chr9	NAA35	TU17333:NAA35:P1	86022131	86022450	320	+	UTR3
chr9	NAA35	TU17333:NAA35:P2	86028156	86028707	552	+	Flank
chr9	NAA35	TU17333:NAA35:P3	86029914	86030846	933	+	Flank
chr9	DAPK1	TU17341:DAPK1:P1	87506871	87507160	290	+	TSS-proximal
chr9	DAPK1	TU17341:DAPK1:P2	87632154	87632962	809	+	Intronic
chr9	DAPK1	TU17341:DAPK1:P3	87708341	87709079	739	+	UTR3
chr9	CTSL	TU17343:CTSL:P0	87731036	87731640	605	+	UTR3
chr9	SPIN1	TU17349:SPIN1:P0	88478406	88478947	542	+	UTR3
chr9	SECISBP2	TU17354:SECISBP2:P1	89337922	89338774	853	+	Exonic
chr9	SECISBP2	TU17354:SECISBP2:P2	89358801	89359152	352	+	UTR3
chr9	SECISBP2	TU17354:SECISBP2:P3	89359349	89359852	504	+	UTR3
chr9	GADD45G	TU17355:GADD45G:P0	89606115	89606780	666	+	UTR3
chr9	CARD19	TU17373:CARD19:P0	93112994	93113526	533	+	UTR3
chr9	WNK2	TU17375:WNK2:P1	93318920	93319373	454	+	UTR3
chr9	WNK2	TU17375:WNK2:P2	93320318	93320780	463	+	UTR3
chr9	FAM120A	TU17376:FAM120A:P1	93564476	93564915	440	+	UTR3
chr9	FAM120A	TU17376:FAM120A:P2	93565769	93566336	568	+	UTR3
chr9	PHF2	TU17378:PHF2:P1	93668735	93669138	404	+	Intronic
chr9	PHF2	TU17378:PHF2:P2	93679151	93679816	666	+	UTR3
chr1	CHRM3	TU1738:CHRM3:P1	239909271	239909593	323	+	UTR3
chr1	CHRM3	TU1738:CHRM3:P2	239915158	239915925	768	+	UTR3
chr9	PTPDC1	TU17381:PTPDC1:P0	94109571	94110058	488	+	UTR3
chr9	MIRLET7A1HG	TU17382:MIRLET7A1HG:P1	94179210	94179786	577	+	Exonic
chr9	MIRLET7A1HG	TU17382:MIRLET7A1HG:P2	94200511	94201082	572	+	Exonic
chr9	MFSD14B	TU17385:MFSD14B:P1	94460746	94461550	805	+	UTR3
chr9	MFSD14B	TU17385:MFSD14B:P2	94463252	94463923	672	+	Flank
chr9	AOPEP	TU17387:AOPEP:P1	95082634	95083120	487	+	UTR3
chr9	AOPEP	TU17387:AOPEP:P2	95086598	95087395	798	+	UTR3
chr9	ERCC6L2	TU17396:ERCC6L2:P1	95882383	95882842	460	+	UTR3
chr9	ERCC6L2	TU17396:ERCC6L2:P2	96004693	96004982	290	+	UTR3
chr9	ERCC6L2	TU17396:ERCC6L2:P3	96013724	96014206	483	+	UTR3
chr9	ERCC6L2	TU17396:ERCC6L2:P4	96014256	96014719	464	+	UTR3
chr9	ERCC6L2	TU17396:ERCC6L2:P5	96018162	96018669	508	+	UTR3
chr1	PRDM2	TU174:PRDM2:P1	13772836	13773841	1006	+	Exonic
chr1	PRDM2	TU174:PRDM2:P2	13787388	13788266	879	+	UTR3
chr1	PRDM2	TU174:PRDM2:P3	13824267	13825335	1069	+	UTR3
chr9	HABP4	TU17400:HABP4:P0	96490971	96491526	556	+	UTR3
chr9	TDRD7	TU17406:TDRD7:P0	97495835	97496346	512	+	UTR3
chr9	TMOD1	TU17407:TMOD1:P1	97600622	97601416	795	+	UTR3
chr9	TMOD1	TU17407:TMOD1:P2	97605939	97606407	469	+	Flank
chr9	ANP32B	TU17411:ANP32B:P0	98015646	98016203	558	+	UTR3
chr9	NANS	TU17412:NANS:P0	98082830	98083282	453	+	UTR3
chr9	COL15A1	TU17415:COL15A1:P0	99070497	99071286	790	+	UTR3
chr9	TGFBR1	TU17416:TGFBR1:P0	99153362	99153880	519	+	UTR3
chr9	SEC61B	TU17418:SEC61B:P0	99230339	99230828	490	+	UTR3
chr9	NR4A3	TU17421:NR4A3:P0	99866602	99867135	534	+	UTR3
chr9	STX17	TU17422:STX17:P1	99972155	99972444	290	+	UTR3
chr9	STX17	TU17422:STX17:P2	99974259	99974900	642	+	UTR3
chr9	ZNF189	TU17428:ZNF189:P1	101410385	101410889	505	+	UTR3
chr9	ZNF189	TU17428:ZNF189:P2	101412108	101412848	741	+	Flank
chr9	ZNF189	TU17428:ZNF189:P3	101413279	101415030	1752	+	Flank
chr9	SLC44A1	TU17442:SLC44A1:P1	105391108	105391614	507	+	UTR3
chr9	SLC44A1	TU17442:SLC44A1:P2	105397052	105397615	564	+	UTR3
chr9	FKTN	TU17445:FKTN:P0	105639836	105641341	1506	+	UTR3
chr9	PALM2AKAP2	TU17455:PALM2AKAP2:P1	109946424	109946851	428	+	UTR3
chr9	PALM2AKAP2	TU17455:PALM2AKAP2:P2	110172227	110173251	1025	+	UTR3
chr9	ZNF483	TU17458:ZNF483:P0	111553562	111553893	332	+	UTR3
chr9	GNG10	TU17461:GNG10:P0	111669928	111670476	549	+	UTR3
chr9	UGCG	TU17462:UGCG:P0	111935075	111935661	587	+	UTR3
chr9	HSDL2	TU17463:HSDL2:P1	112472111	112472627	517	+	UTR3
chr9	HSDL2	TU17463:HSDL2:P2	112475219	112475681	463	+	Flank
chr9	SLC31A2	TU17468:SLC31A2:P0	113163849	113164390	542	+	UTR3
chr9	SLC31A1	TU17469:SLC31A1:P0	113264166	113264891	726	+	UTR3
chr9	RGS3	TU17473:RGS3:P1	113549600	113549898	299	+	Intronic
chr9	RGS3	TU17473:RGS3:P2	113597296	113597950	655	+	UTR3
chr9	ATP6V1G1	TU17480:ATP6V1G1:P0	114598084	114598610	527	+	UTR3
chr9	PAPPA	TU17484:PAPPA:P0	116402039	116402547	509	+	UTR3
chr9	TRIM32	TU17487:TRIM32:P1	116699830	116700142	313	+	UTR3
chr9	TRIM32	TU17487:TRIM32:P2	116700594	116700916	323	+	UTR3
chr9	GSN	TU17500:GSN:P0	121332454	121333077	624	+	UTR3
chr9	ENSG00000227355	TU17501:ENSG00000227355:P0	121381179	121381468	290	+	Intronic
chr9	DAB2IP	TU17502:DAB2IP:P1	121618393	121619113	721	+	Intronic
chr9	DAB2IP	TU17502:DAB2IP:P2	121785240	121785768	529	+	UTR3
chr9	MRRF	TU17504:MRRF:P1	122322798	122323657	860	+	UTR3
chr9	MRRF	TU17504:MRRF:P2	122331051	122332216	1166	+	UTR3
chr9	PTGS1	TU17505:PTGS1:P1	122393137	122393454	318	+	UTR3
chr9	PTGS1	TU17505:PTGS1:P2	122395407	122395954	548	+	UTR3
chr9	RABGAP1	TU17519:RABGAP1:P1	123024610	123026007	1398	+	Intronic
chr9	RABGAP1	TU17519:RABGAP1:P2	123104463	123105094	632	+	UTR3
chr9	OLFML2A	TU17531:OLFML2A:P1	124814586	124815112	527	+	UTR3
chr9	OLFML2A	TU17531:OLFML2A:P2	124815132	124815970	839	+	Flank
chr9	ARPC5L	TU17533:ARPC5L:P0	124877113	124877889	777	+	UTR3
chr9	RABEPK	TU17534:RABEPK:P1	125222097	125222578	482	+	UTR3
chr9	RABEPK	TU17534:RABEPK:P2	125233833	125234249	417	+	UTR3
chr9	GAPVD1	TU17536:GAPVD1:P1	125362670	125363504	835	+	UTR3
chr9	GAPVD1	TU17536:GAPVD1:P2	125364673	125365220	548	+	UTR3
chr9	GAPVD1	TU17536:GAPVD1:P3	125368342	125369045	704	+	Flank
chr9	PBX3	TU17539:PBX3:P1	125749267	125749724	458	+	TSS-proximal
chr9	PBX3	TU17539:PBX3:P2	125812929	125813550	622	+	Intronic
chr9	PBX3	TU17539:PBX3:P3	125966789	125967604	816	+	UTR3
chr1	SDCCAG8	TU1754:SDCCAG8:P1	243306277	243306741	465	+	UTR3
chr1	SDCCAG8	TU1754:SDCCAG8:P2	243499803	243500335	533	+	UTR3
chr9	MVB12B	TU17541:MVB12B:P0	126506634	126507273	640	+	UTR3
chr9	ZBTB43	TU17546:ZBTB43:P0	126837774	126838449	676	+	UTR3
chr9	ZBTB34	TU17548:ZBTB34:P0	126885465	126886112	648	+	UTR3
chr1	ENSG00000236031	TU1755:ENSG00000236031:P0	243550412	243551007	596	+	Flank
chr9	SLC2A8	TU17552:SLC2A8:P1	127407444	127408021	578	+	UTR3
chr9	SLC2A8	TU17552:SLC2A8:P2	127408215	127408810	596	+	Flank
chr9	SLC2A8	TU17552:SLC2A8:P3	127411319	127412127	809	+	Flank
chr9	SLC2A8	TU17552:SLC2A8:P4	127412806	127413307	502	+	Flank
chr9	LRSAM1	TU17554:LRSAM1:P1	127468543	127469035	493	+	Intronic
chr9	LRSAM1	TU17554:LRSAM1:P2	127503089	127503742	654	+	UTR3
chr9	STXBP1	TU17555:STXBP1:P1	127690786	127691166	381	+	UTR3
chr9	STXBP1	TU17555:STXBP1:P2	127692226	127692900	675	+	UTR3
chr9	CDK9	TU17559:CDK9:P1	127789921	127790258	338	+	UTR3
chr9	CDK9	TU17559:CDK9:P2	127790516	127790906	391	+	UTR3
chr9	CDK9	TU17559:CDK9:P3	127791651	127792594	944	+	Flank
chr9	CDK9	TU17559:CDK9:P4	127792744	127793197	454	+	Flank
chr9	FPGS	TU17560:FPGS:P0	127813695	127814789	1095	+	UTR3
chr9	SLC25A25	TU17563:SLC25A25:P1	128108832	128109500	669	+	UTR3
chr9	SLC25A25	TU17563:SLC25A25:P2	128111758	128112373	616	+	Flank
chr9	BBLN	TU17566:BBLN:P0	128163510	128164130	621	+	UTR3
chr9	DNM1	TU17567:DNM1:P0	128254825	128255482	658	+	UTR3
chr9	SWI5	TU17568:SWI5:P0	128288656	128289202	547	+	UTR3
chr1	ZBTB18	TU1757:ZBTB18:P0	244057121	244057703	583	+	UTR3
chr9	COQ4	TU17570:COQ4:P1	128322901	128323778	878	+	UTR3
chr9	COQ4	TU17570:COQ4:P2	128333683	128334289	607	+	UTR3
chr9	SLC27A4	TU17571:SLC27A4:P1	128360809	128361515	707	+	UTR3
chr9	SLC27A4	TU17571:SLC27A4:P2	128365301	128365695	395	+	Flank
chr9	URM1	TU17572:URM1:P1	128390341	128390929	589	+	UTR3
chr9	URM1	TU17572:URM1:P2	128391735	128392450	716	+	UTR3
chr9	CERCAM	TU17573:CERCAM:P1	128437056	128437562	507	+	UTR3
chr9	CERCAM	TU17573:CERCAM:P2	128439210	128439661	452	+	Flank
chr9	ODF2	TU17575:ODF2:P1	128494481	128495021	541	+	UTR3
chr9	ODF2	TU17575:ODF2:P2	128500259	128501372	1114	+	UTR3
chr9	GLE1	TU17576:GLE1:P0	128541908	128542551	644	+	UTR3
chr9	SPTAN1	TU17577:SPTAN1:P1	128552587	128553696	1110	+	TSS-proximal
chr9	SPTAN1	TU17577:SPTAN1:P2	128633266	128633909	644	+	UTR3
chr9	SET	TU17579:SET:P1	128694779	128695299	521	+	UTR3
chr9	SET	TU17579:SET:P2	128696023	128696571	549	+	UTR3
chr9	PKN3	TU17580:PKN3:P0	128720528	128721124	597	+	UTR3
chr9	TBC1D13	TU17582:TBC1D13:P0	128810040	128810676	637	+	UTR3
chr9	ENDOG	TU17583:ENDOG:P0	128822327	128822878	552	+	UTR3
chr9	LRRC8A	TU17584:LRRC8A:P0	128917599	128918255	657	+	UTR3
chr9	PHYHD1	TU17585:PHYHD1:P0	128941611	128942370	760	+	UTR3
chr9	NUP188	TU17586:NUP188:P0	129006695	129007324	630	+	UTR3
chr9	MIGA2	TU17587:MIGA2:P0	129071679	129072311	633	+	UTR3
chr9	DOLPP1	TU17588:DOLPP1:P0	129090147	129090655	509	+	UTR3
chr9	PTPA	TU17590:PTPA:P1	129148514	129149174	661	+	UTR3
chr9	PTPA	TU17590:PTPA:P2	129153732	129154396	665	+	Flank
chr9	TOR1B	TU17603:TOR1B:P1	129810994	129811517	524	+	UTR3
chr9	TOR1B	TU17603:TOR1B:P2	129813251	129813705	455	+	Flank
chr9	USP20	TU17604:USP20:P0	129881416	129882057	642	+	UTR3
chr9	GPR107	TU17607:GPR107:P1	130137701	130138148	448	+	UTR3
chr9	GPR107	TU17607:GPR107:P2	130139873	130140403	531	+	UTR3
chr9	NCS1	TU17608:NCS1:P1	130233087	130233718	632	+	UTR3
chr9	NCS1	TU17608:NCS1:P2	130236469	130236787	319	+	UTR3
chr9	NCS1	TU17608:NCS1:P3	130237079	130237863	785	+	UTR3
chr9	HMCN2	TU17609:HMCN2:P0	130433692	130434360	669	+	UTR3
chr9	ASS1	TU17610:ASS1:P0	130500977	130501486	510	+	UTR3
chr9	FUBP3	TU17612:FUBP3:P0	130637949	130638578	630	+	UTR3
chr9	EXOSC2	TU17614:EXOSC2:P1	130704239	130704996	758	+	UTR3
chr9	EXOSC2	TU17614:EXOSC2:P2	130707256	130707746	491	+	Flank
chr9	EXOSC2	TU17614:EXOSC2:P3	130709431	130709720	290	+	Flank
chr9	ABL1	TU17615:ABL1:P0	130887249	130887911	663	+	UTR3
chr9	AIF1L	TU17619:AIF1L:P0	131122869	131123752	884	+	UTR3
chr1	DESI2	TU1762:DESI2:P0	244708740	244709263	524	+	UTR3
chr9	NUP214	TU17620:NUP214:P1	131233421	131233923	503	+	UTR3
chr9	NUP214	TU17620:NUP214:P2	131234316	131234787	472	+	UTR3
chr9	PRRC2B	TU17623:PRRC2B:P0	131499706	131500440	735	+	UTR3
chr9	POMT1	TU17626:POMT1:P0	131523375	131524003	629	+	UTR3
chr9	GTF3C5	TU17635:GTF3C5:P0	133058022	133058720	699	+	UTR3
chr9	RPL7A	TU17638:RPL7A:P0	133350609	133351621	1013	+	UTR3
chr1	COX20	TU1764:COX20:P1	244843044	244843464	421	+	UTR3
chr1	COX20	TU1764:COX20:P2	244844794	244845300	507	+	UTR3
chr9	CACFD1	TU17642:CACFD1:P0	133470492	133471007	516	+	UTR3
chr9	ADAMTSL2	TU17643:ADAMTSL2:P0	133575104	133575752	649	+	UTR3
chr9	WDR5	TU17647:WDR5:P1	134158033	134158728	696	+	UTR3
chr9	WDR5	TU17647:WDR5:P2	134159580	134160208	629	+	UTR3
chr9	RXRA	TU17650:RXRA:P0	134440290	134440814	525	+	UTR3
chr9	COL5A1	TU17654:COL5A1:P1	134842350	134843062	713	+	UTR3
chr9	COL5A1	TU17654:COL5A1:P2	134844379	134845028	650	+	UTR3
chr9	OLFM1	TU17657:OLFM1:P1	135097790	135098299	510	+	UTR3
chr9	OLFM1	TU17657:OLFM1:P2	135120571	135121391	821	+	UTR3
chr9	PPP1R26	TU17660:PPP1R26:P0	135488501	135489287	787	+	UTR3
chr9	MRPS2	TU17661:MRPS2:P0	135504153	135504888	736	+	UTR3
chr9	GPSM1	TU17673:GPSM1:P0	136359198	136359834	637	+	UTR3
chr9	PMPCA	TU17674:PMPCA:P0	136423331	136423973	643	+	UTR3
chr9	EGFL7	TU17678:EGFL7:P0	136672381	136672924	544	+	UTR3
chr9	DIPK1B	TU17679:DIPK1B:P1	136723680	136724210	531	+	UTR3
chr9	DIPK1B	TU17679:DIPK1B:P2	136724486	136724872	387	+	UTR3
chr9	TMEM141	TU17680:TMEM141:P0	136792856	136793460	605	+	UTR3
chr9	RABL6	TU17682:RABL6:P1	136834050	136834774	725	+	UTR3
chr9	RABL6	TU17682:RABL6:P2	136840759	136841395	637	+	UTR3
chr9	PTGDS	TU17690:PTGDS:P0	136981478	136981966	489	+	UTR3
chr9	PAXX	TU17692:PAXX:P0	136993188	136994216	1029	+	UTR3
chr9	UAP1L1	TU17697:UAP1L1:P0	137084136	137084997	862	+	UTR3
chr9	MAN1B1	TU17698:MAN1B1:P0	137108738	137109392	655	+	UTR3
chr1	TMEM51	TU177:TMEM51:P0	15220060	15220697	638	+	UTR3
chr1	CNST	TU1770:CNST:P1	246591710	246592198	489	+	Exonic
chr1	CNST	TU1770:CNST:P2	246647970	246648432	463	+	UTR3
chr1	CNST	TU1770:CNST:P3	246667334	246667874	541	+	UTR3
chr1	CNST	TU1770:CNST:P4	246668176	246668705	530	+	UTR3
chr9	SSNA1	TU17700:SSNA1:P0	137189944	137190573	630	+	UTR3
chr9	NDOR1	TU17701:NDOR1:P1	137206148	137206806	659	+	TSS-proximal
chr9	NDOR1	TU17701:NDOR1:P2	137216654	137217183	530	+	UTR3
chr9	TUBB4B	TU17706:TUBB4B:P0	137243294	137243921	628	+	UTR3
chr9	NELFB	TU17708:NELFB:P0	137273120	137273763	644	+	UTR3
chr9	TOR4A	TU17709:TOR4A:P0	137282241	137282884	644	+	UTR3
chr9	MRPL41	TU17712:MRPL41:P0	137552143	137552768	626	+	UTR3
chr9	ARRDC1	TU17713:ARRDC1:P0	137614897	137615573	677	+	UTR3
chr9	EHMT1	TU17714:EHMT1:P0	137835305	137836341	1037	+	UTR3
chr9	PUM3	TU17734:PUM3:P0	2803697	2804452	756	-	UTR3
chr9	SPATA6L	TU17741:SPATA6L:P0	4600393	4600773	381	-	UTR3
chr9	CDC37L1-DT	TU17742:CDC37L1-DT:P0	4676414	4676862	449	-	Exonic
chr9	AK3	TU17743:AK3:P3	4707617	4708088	472	-	Flank
chr9	AK3	TU17743:AK3:P2	4710927	4711444	518	-	UTR3
chr9	AK3	TU17743:AK3:P1	4711874	4712335	462	-	UTR3
chr9	ERMP1	TU17752:ERMP1:P0	5784362	5785275	914	-	UTR3
chr9	KIAA2026	TU17753:KIAA2026:P2	5918791	5919308	518	-	UTR3
chr9	KIAA2026	TU17753:KIAA2026:P1	5967982	5968473	492	-	Exonic
chr9	DMAC1	TU17758:DMAC1:P2	7796332	7796758	427	-	UTR3
chr9	DMAC1	TU17758:DMAC1:P1	7798107	7798633	527	-	UTR3
chr1	LINC01341	TU1776:LINC01341:P0	246792016	246792640	625	+	Exonic
chr9	MPDZ	TU17769:MPDZ:P2	13105483	13105987	505	-	UTR3
chr9	MPDZ	TU17769:MPDZ:P1	13106373	13106933	561	-	UTR3
chr9	LINC01235	TU17771:LINC01235:P0	13406226	13406515	290	-	Exonic
chr9	NFIB	TU17773:NFIB:P4	14080377	14081248	872	-	Flank
chr9	NFIB	TU17773:NFIB:P3	14081498	14082139	642	-	UTR3
chr9	NFIB	TU17773:NFIB:P2	14087409	14088050	642	-	UTR3
chr9	NFIB	TU17773:NFIB:P1	14097752	14098041	290	-	Intronic
chr9	ENSG00000272871	TU17776:ENSG00000272871:P0	14588645	14589084	440	-	Exonic
chr9	ZDHHC21	TU17777:ZDHHC21:P2	14605073	14606269	1197	-	Flank
chr9	ZDHHC21	TU17777:ZDHHC21:P1	14610486	14611688	1203	-	UTR3
chr9	TTC39B	TU17781:TTC39B:P0	15163395	15163911	517	-	UTR3
chr9	PSIP1	TU17782:PSIP1:P3	15463116	15463621	506	-	Flank
chr9	PSIP1	TU17782:PSIP1:P2	15463836	15464349	514	-	UTR3
chr9	PSIP1	TU17782:PSIP1:P1	15470285	15471151	867	-	UTR3
chr9	BNC2	TU17784:BNC2:P5	16416252	16416560	309	-	UTR3
chr9	BNC2	TU17784:BNC2:P4	16418150	16419348	1199	-	UTR3
chr9	BNC2	TU17784:BNC2:P3	16538886	16539515	630	-	Intronic
chr9	BNC2	TU17784:BNC2:P2	16540027	16540335	309	-	Intronic
chr9	BNC2	TU17784:BNC2:P1	16568886	16569175	290	-	Intronic
chr9	PLIN2	TU17789:PLIN2:P3	19115534	19116077	544	-	UTR3
chr9	PLIN2	TU17789:PLIN2:P2	19120699	19121163	465	-	Exonic
chr9	PLIN2	TU17789:PLIN2:P1	19123186	19123639	454	-	UTR3
chr9	RPS6	TU17792:RPS6:P0	19376044	19376650	607	-	UTR3
chr9	HACD4	TU17797:HACD4:P3	20995141	20995526	386	-	Flank
chr9	HACD4	TU17797:HACD4:P2	20997239	20997528	290	-	Flank
chr9	HACD4	TU17797:HACD4:P1	21003461	21003759	299	-	UTR3
chr9	KLHL9	TU17808:KLHL9:P0	21330856	21331185	330	-	UTR3
chr9	TUSC1	TU17826:TUSC1:P0	25676745	25677388	644	-	UTR3
chr9	MOB3B	TU17833:MOB3B:P0	27325009	27325494	486	-	UTR3
chr9	C9orf72	TU17835:C9orf72:P0	27546307	27546840	534	-	UTR3
chr9	NDUFB6	TU17842:NDUFB6:P0	32553422	32553941	520	-	UTR3
chr9	APTX	TU17846:APTX:P2	32972422	32973054	633	-	UTR3
chr9	APTX	TU17846:APTX:P1	32973187	32973639	453	-	UTR3
chr9	SMU1	TU17847:SMU1:P2	33041635	33042003	369	-	UTR3
chr9	SMU1	TU17847:SMU1:P1	33046356	33046883	528	-	UTR3
chr9	B4GALT1	TU17848:B4GALT1:P0	33110400	33111047	648	-	UTR3
chr9	BAG1	TU17849:BAG1:P0	33254804	33255309	506	-	UTR3
chr9	AQP7	TU17850:AQP7:P2	33382959	33383658	700	-	UTR3
chr9	AQP7	TU17850:AQP7:P1	33384698	33385212	515	-	UTR3
chr9	AQP3	TU17851:AQP3:P0	33440924	33441584	661	-	UTR3
chr9	NOL6	TU17852:NOL6:P2	33461217	33461858	642	-	UTR3
chr9	NOL6	TU17852:NOL6:P1	33461954	33462285	332	-	UTR3
chr9	UBAP2	TU17855:UBAP2:P2	33921479	33922401	923	-	UTR3
chr9	UBAP2	TU17855:UBAP2:P1	33989083	33989372	290	-	Exonic
chr9	DCAF12	TU17856:DCAF12:P0	34086158	34086679	522	-	UTR3
chr9	MYORG	TU17858:MYORG:P0	34366454	34367285	832	-	UTR3
chr9	FAM219A	TU17860:FAM219A:P0	34397959	34398486	528	-	UTR3
chr9	DCTN3	TU17864:DCTN3:P0	34613347	34614080	734	-	UTR3
chr9	SIGMAR1	TU17866:SIGMAR1:P0	34634492	34635124	633	-	UTR3
chr9	CCL21	TU17870:CCL21:P0	34708763	34709412	650	-	UTR3
chr9	VCP	TU17877:VCP:P3	35050449	35051339	891	-	Flank
chr9	VCP	TU17877:VCP:P2	35055936	35056344	409	-	UTR3
chr9	VCP	TU17877:VCP:P1	35056382	35057471	1090	-	UTR3
chr9	FANCG	TU17878:FANCG:P0	35073624	35074214	591	-	UTR3
chr9	ATOSB	TU17881:ATOSB:P0	35103911	35104428	518	-	UTR3
chr9	TPM2	TU17888:TPM2:P3	35681792	35682304	513	-	UTR3
chr9	TPM2	TU17888:TPM2:P2	35683966	35684558	593	-	UTR3
chr9	TPM2	TU17888:TPM2:P1	35684587	35685684	1098	-	Exonic
chr9	TLN1	TU17889:TLN1:P4	35692637	35693074	438	-	Flank
chr9	TLN1	TU17889:TLN1:P3	35695557	35696027	471	-	Flank
chr9	TLN1	TU17889:TLN1:P2	35696865	35697504	640	-	UTR3
chr9	TLN1	TU17889:TLN1:P1	35728921	35729253	333	-	TSS-proximal
chr9	GBA2	TU17890:GBA2:P2	35736650	35737155	506	-	UTR3
chr9	GBA2	TU17890:GBA2:P1	35741211	35741595	385	-	Intronic
chr9	GNE	TU17899:GNE:P0	36214121	36214732	612	-	UTR3
chr1	EFHD2	TU179:EFHD2:P0	15429764	15430948	1185	+	UTR3
chr9	RNF38	TU17900:RNF38:P0	36336176	36336824	649	-	UTR3
chr9	ZBTB5	TU17906:ZBTB5:P0	37437618	37438388	771	-	UTR3
chr9	TOMM5	TU17908:TOMM5:P0	37588219	37588919	701	-	UTR3
chr9	ENSG00000289295	TU17909:ENSG00000289295:P0	37774339	37774662	324	-	Flank
chr9	SHB	TU17912:SHB:P2	37910126	37911086	961	-	Flank
chr9	SHB	TU17912:SHB:P1	37915323	37916294	972	-	UTR3
chr9	CNTNAP3	TU17917:CNTNAP3:P3	39064481	39064997	517	-	UTR3
chr9	CNTNAP3	TU17917:CNTNAP3:P2	39070040	39070329	290	-	UTR3
chr9	CNTNAP3	TU17917:CNTNAP3:P1	39072566	39073035	470	-	UTR3
chr9	GLIDR	TU17921:GLIDR:P2	39803256	39803765	510	-	TSS-proximal
chr9	GLIDR	TU17921:GLIDR:P1	39807155	39807658	504	-	TSS-proximal
chr9	ZNG1F	TU17930:ZNG1F:P0	41131352	41131845	494	-	UTR3
chr9	ENSG00000290970	TU17956:ENSG00000290970:P0	66046922	66047385	464	-	Exonic
chr9	PGM5-AS1	TU17961:PGM5-AS1:P0	68354953	68355485	533	-	Exonic
chr9	PTAR1	TU17971:PTAR1:P0	69709294	69709813	520	-	UTR3
chr9	KLF9	TU17975:KLF9:P2	70384377	70384899	523	-	UTR3
chr9	KLF9	TU17975:KLF9:P1	70405309	70406407	1099	-	Intronic
chr9	ENSG00000289159	TU17976:ENSG00000289159:P0	70419462	70420126	665	-	Exonic
chr9	CEMIP2	TU17979:CEMIP2:P0	71683128	71683947	820	-	UTR3
chr9	ABHD17B	TU17980:ABHD17B:P0	71864914	71865460	547	-	UTR3
chr9	ZFAND5	TU17982:ZFAND5:P2	72354224	72354749	526	-	UTR3
chr9	ZFAND5	TU17982:ZFAND5:P1	72355651	72356151	501	-	UTR3
chr9	ALDH1A1	TU17985:ALDH1A1:P0	72900442	72900963	522	-	UTR3
chr9	NMRK1	TU17993:NMRK1:P3	75060412	75060843	432	-	UTR3
chr9	NMRK1	TU17993:NMRK1:P2	75060965	75061492	528	-	UTR3
chr9	NMRK1	TU17993:NMRK1:P1	75087364	75088174	811	-	TSS-proximal
chr9	RFK	TU17994:RFK:P0	76385303	76385827	525	-	UTR3
chr9	PRUNE2	TU17995:PRUNE2:P4	76611130	76611759	630	-	UTR3
chr9	PRUNE2	TU17995:PRUNE2:P3	76798431	76799729	1299	-	Intronic
chr9	PRUNE2	TU17995:PRUNE2:P2	76823070	76823546	477	-	Intronic
chr9	PRUNE2	TU17995:PRUNE2:P1	76850389	76850693	305	-	Exonic
chr9	GNAQ	TU17999:GNAQ:P2	77715856	77716603	748	-	UTR3
chr9	GNAQ	TU17999:GNAQ:P1	78011238	78012023	786	-	TSS-proximal
chr1	KLHL17	TU18:KLHL17:P0	965282	965955	674	+	UTR3
chr9	TLE1	TU18005:TLE1:P2	81583440	81584055	616	-	UTR3
chr9	TLE1	TU18005:TLE1:P1	81633241	81633758	518	-	UTR3
chr9	UBQLN1	TU18011:UBQLN1:P0	83659748	83660257	510	-	UTR3
chr9	KIF27	TU18013:KIF27:P2	83833657	83834380	724	-	UTR3
chr9	KIF27	TU18013:KIF27:P1	83919366	83919689	324	-	TSS-proximal
chr9	HNRNPK	TU18015:HNRNPK:P2	83967926	83968668	743	-	UTR3
chr9	HNRNPK	TU18015:HNRNPK:P1	83968681	83969290	610	-	UTR3
chr9	AGTPBP1	TU18019:AGTPBP1:P2	85542618	85542991	374	-	Flank
chr9	AGTPBP1	TU18019:AGTPBP1:P1	85546064	85546879	816	-	UTR3
chr9	ISCA1	TU18024:ISCA1:P2	86264336	86264830	495	-	UTR3
chr9	ISCA1	TU18024:ISCA1:P1	86265514	86266062	549	-	UTR3
chr9	TUT7	TU18025:TUT7:P0	86287502	86288027	526	-	UTR3
chr9	GAS1	TU18027:GAS1:P0	86944136	86944656	521	-	UTR3
chr9	SEMA4D	TU18044:SEMA4D:P2	89361429	89361920	492	-	UTR3
chr9	SEMA4D	TU18044:SEMA4D:P1	89377031	89377728	698	-	UTR3
chr9	AUH	TU18055:AUH:P3	91213602	91214249	648	-	UTR3
chr9	AUH	TU18055:AUH:P2	91267995	91268305	311	-	Intronic
chr9	AUH	TU18055:AUH:P1	91358802	91359091	290	-	TSS-proximal
chr9	NFIL3	TU18056:NFIL3:P0	91408801	91409336	536	-	UTR3
chr9	ROR2	TU18057:ROR2:P3	91722387	91723015	629	-	UTR3
chr9	ROR2	TU18057:ROR2:P2	91821226	91822432	1207	-	Intronic
chr9	ROR2	TU18057:ROR2:P1	91923484	91923956	473	-	TSS-proximal
chr9	SPTLC1	TU18058:SPTLC1:P0	92030928	92031530	603	-	UTR3
chr9	NOL8	TU18061:NOL8:P2	92297178	92297868	691	-	UTR3
chr9	NOL8	TU18061:NOL8:P1	92315227	92315991	765	-	Exonic
chr9	OMD	TU18063:OMD:P2	92411573	92412661	1089	-	UTR3
chr9	OMD	TU18063:OMD:P1	92414699	92414999	301	-	UTR3
chr9	NINJ1	TU18072:NINJ1:P0	93121250	93121912	663	-	UTR3
chr9	FAM120AOS	TU18075:FAM120AOS:P2	93443174	93443568	395	-	UTR3
chr9	FAM120AOS	TU18075:FAM120AOS:P1	93446287	93447075	789	-	UTR3
chr9	FBP1	TU18082:FBP1:P0	94602891	94603434	544	-	UTR3
chr9	FANCC	TU18086:FANCC:P3	95094001	95094386	386	-	Flank
chr9	FANCC	TU18086:FANCC:P2	95094575	95095500	926	-	Flank
chr9	FANCC	TU18086:FANCC:P1	95098867	95099409	543	-	UTR3
chr9	PTCH1	TU18088:PTCH1:P0	95443181	95443710	530	-	UTR3
chr9	ERCC6L2-AS1	TU18090:ERCC6L2-AS1:P4	95813070	95813911	842	-	Exonic
chr9	ERCC6L2-AS1	TU18090:ERCC6L2-AS1:P3	95836462	95836751	290	-	Intronic
chr9	ERCC6L2-AS1	TU18090:ERCC6L2-AS1:P2	95869679	95870549	871	-	TSS-proximal
chr9	ERCC6L2-AS1	TU18090:ERCC6L2-AS1:P1	95875017	95875320	304	-	TSS-proximal
chr9	SLC35D2	TU18094:SLC35D2:P0	96320492	96321187	696	-	UTR3
chr9	PRXL2C	TU18099:PRXL2C:P0	96639337	96639869	533	-	UTR3
chr9	MFSD14CP	TU18102:MFSD14CP:P4	96882316	96882689	374	-	Flank
chr9	MFSD14CP	TU18102:MFSD14CP:P3	96888083	96888821	739	-	Exonic
chr9	MFSD14CP	TU18102:MFSD14CP:P2	96942715	96943285	571	-	Exonic
chr9	MFSD14CP	TU18102:MFSD14CP:P1	96947195	96947510	316	-	Intronic
chr9	TSTD2	TU18108:TSTD2:P2	97595395	97596292	898	-	Flank
chr9	TSTD2	TU18108:TSTD2:P1	97599854	97600435	582	-	UTR3
chr9	TRIM14	TU18116:TRIM14:P0	98084105	98084660	556	-	UTR3
chr9	TBC1D2	TU18118:TBC1D2:P0	98198795	98199323	529	-	UTR3
chr9	ERP44	TU18129:ERP44:P3	99981845	99982276	432	-	UTR3
chr9	ERP44	TU18129:ERP44:P2	99982316	99982649	334	-	UTR3
chr9	ERP44	TU18129:ERP44:P1	100086726	100087015	290	-	Intronic
chr9	TEX10	TU18130:TEX10:P0	100301687	100302305	619	-	UTR3
chr9	PGAP4	TU18134:PGAP4:P2	101473044	101473438	395	-	UTR3
chr9	PGAP4	TU18134:PGAP4:P1	101475122	101475881	760	-	UTR3
chr9	ABCA1	TU18147:ABCA1:P3	104780761	104781537	777	-	UTR3
chr9	ABCA1	TU18147:ABCA1:P2	104828990	104830640	1651	-	Exonic
chr9	ABCA1	TU18147:ABCA1:P1	104919333	104919855	523	-	TSS-proximal
chr9	KLF4	TU18157:KLF4:P0	107484360	107485145	786	-	UTR3
chr9	ELP1	TU18161:ELP1:P0	108868020	108868998	979	-	UTR3
chr9	CTNNAL1	TU18162:CTNNAL1:P0	108942352	108942995	644	-	UTR3
chr9	TMEM245	TU18163:TMEM245:P2	109014910	109015424	515	-	UTR3
chr9	TMEM245	TU18163:TMEM245:P1	109018731	109019213	483	-	UTR3
chr9	TXN	TU18169:TXN:P0	110243790	110244219	430	-	UTR3
chr9	ECPAS	TU18175:ECPAS:P2	111360456	111360962	507	-	UTR3
chr9	ECPAS	TU18175:ECPAS:P1	111361638	111362051	414	-	UTR3
chr9	PTGR1	TU18176:PTGR1:P2	111562406	111563244	839	-	UTR3
chr9	PTGR1	TU18176:PTGR1:P1	111592207	111592977	771	-	Exonic
chr9	PTBP3	TU18181:PTBP3:P0	112218285	112218765	481	-	UTR3
chr9	FKBP15	TU18190:FKBP15:P2	113160808	113161334	527	-	UTR3
chr9	FKBP15	TU18190:FKBP15:P1	113165352	113165680	329	-	UTR3
chr9	CDC26	TU18191:CDC26:P0	113266779	113267288	510	-	UTR3
chr9	HDHD3	TU18194:HDHD3:P0	113373171	113373716	546	-	UTR3
chr9	ALAD	TU18195:ALAD:P0	113386072	113386606	535	-	UTR3
chr9	POLE3	TU18196:POLE3:P0	113407010	113407522	513	-	UTR3
chr9	AKNA	TU18200:AKNA:P0	114335911	114336459	549	-	UTR3
chr9	WHRN	TU18202:WHRN:P2	114401843	114402434	592	-	UTR3
chr9	WHRN	TU18202:WHRN:P1	114478152	114478602	451	-	UTR3
chr9	TNC	TU18207:TNC:P0	115020367	115020700	334	-	UTR3
chr9	CDK5RAP2	TU18220:CDK5RAP2:P0	120388649	120389399	751	-	UTR3
chr9	MEGF9	TU18221:MEGF9:P0	120600356	120601110	755	-	UTR3
chr9	FBXW2	TU18222:FBXW2:P5	120748916	120749327	412	-	Flank
chr9	FBXW2	TU18222:FBXW2:P4	120750035	120751222	1188	-	Flank
chr9	FBXW2	TU18222:FBXW2:P3	120751357	120752241	885	-	Flank
chr9	FBXW2	TU18222:FBXW2:P2	120759051	120759354	304	-	UTR3
chr9	FBXW2	TU18222:FBXW2:P1	120763769	120764396	628	-	UTR3
chr9	TRAF1	TU18225:TRAF1:P2	120897445	120897893	449	-	Flank
chr9	TRAF1	TU18225:TRAF1:P1	120902240	120903223	984	-	UTR3
chr9	C5	TU18226:C5:P0	120952122	120952775	654	-	UTR3
chr9	STOM	TU18230:STOM:P2	121338688	121339541	854	-	UTR3
chr9	STOM	TU18230:STOM:P1	121339837	121340296	460	-	UTR3
chr9	GGTA1	TU18231:GGTA1:P0	121454790	121455327	538	-	UTR3
chr9	TTLL11	TU18233:TTLL11:P0	121815447	121815963	517	-	UTR3
chr9	NDUFA8	TU18234:NDUFA8:P0	122143839	122144353	515	-	UTR3
chr9	LHX6	TU18235:LHX6:P0	122202387	122203054	668	-	UTR3
chr9	RBM18	TU18236:RBM18:P0	122239783	122240165	383	-	UTR3
chr9	PDCL	TU18242:PDCL:P0	122818184	122818511	328	-	UTR3
chr9	RC3H2	TU18243:RC3H2:P3	122844333	122844847	515	-	UTR3
chr9	RC3H2	TU18243:RC3H2:P2	122873576	122874337	762	-	UTR3
chr9	RC3H2	TU18243:RC3H2:P1	122889898	122890512	615	-	UTR3
chr9	DENND1A	TU18249:DENND1A:P2	123379439	123379953	515	-	UTR3
chr9	DENND1A	TU18249:DENND1A:P1	123401424	123401713	290	-	UTR3
chr9	PSMB7	TU18253:PSMB7:P0	124352731	124353727	997	-	UTR3
chr9	RPL35	TU18257:RPL35:P0	124857687	124858066	380	-	UTR3
chr9	GOLGA1	TU18259:GOLGA1:P0	124878132	124878815	684	-	UTR3
chr9	PPP6C	TU18261:PPP6C:P3	125146404	125146866	463	-	UTR3
chr9	PPP6C	TU18261:PPP6C:P2	125147076	125147493	418	-	UTR3
chr9	PPP6C	TU18261:PPP6C:P1	125148965	125149279	315	-	UTR3
chr9	HSPA5	TU18262:HSPA5:P0	125236010	125236857	848	-	UTR3
chr9	ANGPTL2	TU18269:ANGPTL2:P0	127087113	127087709	597	-	UTR3
chr9	RPL12	TU18271:RPL12:P0	127447511	127447989	479	-	UTR3
chr9	NIBAN2	TU18272:NIBAN2:P0	127505100	127505770	671	-	UTR3
chr9	TOR2A	TU18275:TOR2A:P0	127731292	127731969	678	-	UTR3
chr9	SH2D3C	TU18276:SH2D3C:P0	127738097	127738703	607	-	UTR3
chr9	ENG	TU18277:ENG:P2	127814801	127815388	588	-	UTR3
chr9	ENG	TU18277:ENG:P1	127819086	127819533	448	-	Intronic
chr9	ST6GALNAC6	TU18279:ST6GALNAC6:P2	127881003	127881343	341	-	Flank
chr9	ST6GALNAC6	TU18279:ST6GALNAC6:P1	127885091	127885624	534	-	UTR3
chr1	LINC02593	TU1828:LINC02593:P0	916641	917166	526	-	Exonic
chr9	DPM2	TU18282:DPM2:P0	127934898	127935495	598	-	UTR3
chr9	EEIG1	TU18283:EEIG1:P2	127940460	127941175	716	-	UTR3
chr9	EEIG1	TU18283:EEIG1:P1	127953067	127953356	290	-	Intronic
chr9	NAIF1	TU18285:NAIF1:P0	128061025	128061518	494	-	UTR3
chr9	SLC25A25-AS1	TU18287:SLC25A25-AS1:P2	128108377	128108859	483	-	Exonic
chr9	SLC25A25-AS1	TU18287:SLC25A25-AS1:P1	128110933	128111512	580	-	Exonic
chr9	PTGES2	TU18288:PTGES2:P0	128120447	128121119	673	-	UTR3
chr9	CIZ1	TU18289:CIZ1:P0	128165832	128166400	569	-	UTR3
chr1	NOC2L	TU1829:NOC2L:P2	943423	943949	527	-	Flank
chr1	NOC2L	TU1829:NOC2L:P1	943982	944497	516	-	UTR3
chr9	GOLGA2	TU18290:GOLGA2:P0	128255618	128256217	600	-	UTR3
chr9	DYNC2I2	TU18296:DYNC2I2:P0	128633299	128633947	649	-	UTR3
chr9	ZDHHC12	TU18298:ZDHHC12:P0	128720675	128721173	499	-	UTR3
chr9	ZER1	TU18299:ZER1:P0	128729578	128730213	636	-	UTR3
chr1	DNAJC16	TU183:DNAJC16:P0	15571437	15571971	535	+	UTR3
chr9	SH3GLB2	TU18304:SH3GLB2:P0	129007669	129008469	801	-	UTR3
chr9	CRAT	TU18306:CRAT:P0	129094572	129095206	635	-	UTR3
chr9	ASB6	TU18312:ASB6:P2	129634411	129634888	478	-	UTR3
chr9	ASB6	TU18312:ASB6:P1	129636669	129637267	599	-	UTR3
chr9	PTGES	TU18314:PTGES:P0	129738155	129738779	625	-	UTR3
chr9	TOR1A	TU18315:TOR1A:P3	129810671	129811106	436	-	Flank
chr9	TOR1A	TU18315:TOR1A:P2	129812729	129813245	517	-	UTR3
chr9	TOR1A	TU18315:TOR1A:P1	129813401	129813902	502	-	UTR3
chr9	C9orf78	TU18316:C9orf78:P0	129827085	129827959	875	-	UTR3
chr9	UCK1	TU18331:UCK1:P0	131523586	131524098	513	-	UTR3
chr9	RAPGEF1	TU18332:RAPGEF1:P0	131576541	131577072	532	-	UTR3
chr9	MED27	TU18333:MED27:P0	131859901	131860409	509	-	UTR3
chr9	SETX	TU18334:SETX:P0	132261195	132261761	567	-	UTR3
chr9	TSC1	TU18339:TSC1:P0	132891119	132891676	558	-	UTR3
chr9	RALGDS	TU18341:RALGDS:P0	133097491	133098245	755	-	UTR3
chr9	ABO	TU18344:ABO:P2	133250214	133250933	720	-	Intronic
chr9	ABO	TU18344:ABO:P1	133253492	133254632	1141	-	Intronic
chr9	MED22	TU18346:MED22:P0	133340701	133341278	578	-	UTR3
chr9	SURF1	TU18347:SURF1:P0	133351579	133352140	562	-	UTR3
chr9	SURF4	TU18348:SURF4:P2	133361232	133361875	644	-	UTR3
chr9	SURF4	TU18348:SURF4:P1	133362211	133362612	402	-	UTR3
chr9	SLC2A6	TU18350:SLC2A6:P0	133470850	133471393	544	-	UTR3
chr9	VAV2	TU18356:VAV2:P0	133761679	133762235	557	-	UTR3
chr1	C1orf159	TU1836:C1orf159:P0	1081606	1082486	881	-	UTR3
chr9	UBAC1	TU18371:UBAC1:P0	135932743	135933413	671	-	UTR3
chr9	NACC2	TU18372:NACC2:P0	136006323	136006824	502	-	UTR3
chr9	TMEM250	TU18374:TMEM250:P0	136114365	136114955	591	-	UTR3
chr9	QSOX2	TU18376:QSOX2:P0	136206095	136206630	536	-	UTR3
chr9	SNAPC4	TU18381:SNAPC4:P0	136375342	136375871	530	-	UTR3
chr9	ENTR1	TU18382:ENTR1:P2	136401704	136402294	591	-	UTR3
chr9	ENTR1	TU18382:ENTR1:P1	136402399	136402860	462	-	UTR3
chr9	INPP5E	TU18383:INPP5E:P0	136428379	136428908	530	-	UTR3
chr9	SEC16A	TU18384:SEC16A:P0	136439876	136440734	859	-	UTR3
chr9	NOTCH1	TU18385:NOTCH1:P0	136494209	136494751	543	-	UTR3
chr9	LINC01451	TU18386:LINC01451:P0	136611805	136612216	412	-	Exonic
chr9	AGPAT2	TU18388:AGPAT2:P0	136672938	136673565	628	-	UTR3
chr9	SNHG7	TU18389:SNHG7:P0	136724225	136724950	726	-	Exonic
chr1	TNFRSF4	TU1839:TNFRSF4:P0	1211139	1211796	658	-	UTR3
chr9	LCN10	TU18390:LCN10:P0	136737960	136738575	616	-	UTR3
chr9	LCN6	TU18391:LCN6:P0	136743801	136744725	925	-	UTR3
chr9	EDF1	TU18396:EDF1:P0	136861908	136862413	506	-	UTR3
chr9	FBXW5	TU18398:FBXW5:P0	136940220	136940869	650	-	UTR3
chr9	CLIC3	TU18399:CLIC3:P0	136994451	136995208	758	-	UTR3
chr1	DDI2	TU184:DDI2:P0	15668754	15669274	521	+	UTR3
chr1	SDF4	TU1840:SDF4:P0	1216688	1217226	539	-	UTR3
chr9	ABCA2	TU18400:ABCA2:P0	137007005	137007650	646	-	UTR3
chr9	NPDC1	TU18402:NPDC1:P0	137039246	137039980	735	-	UTR3
chr9	DPP7	TU18406:DPP7:P0	137110319	137110962	644	-	UTR3
chr9	TMEM203	TU18411:TMEM203:P0	137203863	137204372	510	-	UTR3
chr9	EXD3	TU18417:EXD3:P2	137306663	137307207	545	-	UTR3
chr9	EXD3	TU18417:EXD3:P1	137365928	137366625	698	-	UTR3
chr9	NSMF	TU18419:NSMF:P0	137448009	137448617	609	-	UTR3
chr9	PNPLA7	TU18420:PNPLA7:P2	137459722	137460352	631	-	UTR3
chr9	PNPLA7	TU18420:PNPLA7:P1	137508318	137509057	740	-	Intronic
chr9	DPH7	TU18421:DPH7:P0	137554678	137555340	663	-	UTR3
chr9	ZMYND19	TU18422:ZMYND19:P0	137581884	137582369	486	-	UTR3
chr10	ZMYND11	TU18426:ZMYND11:P0	253990	254850	861	+	UTR3
chr1	UBE2J2	TU1843:UBE2J2:P0	1254683	1255325	643	-	UTR3
chr10	WDR37	TU18434:WDR37:P1	1094329	1095412	1084	+	Intronic
chr10	WDR37	TU18434:WDR37:P2	1131791	1132591	801	+	UTR3
chr1	ACAP3	TU1844:ACAP3:P0	1292185	1293280	1096	-	UTR3
chr10	PFKP	TU18444:PFKP:P0	3136461	3137033	573	+	UTR3
chr1	INTS11	TU1845:INTS11:P0	1311397	1312098	702	-	UTR3
chr10	AKR1C1	TU18464:AKR1C1:P0	4977700	4978187	488	+	UTR3
chr10	AKR1C3	TU18466:AKR1C3:P0	5107433	5107912	480	+	UTR3
chr1	DVL1	TU1847:DVL1:P0	1335052	1335704	653	-	UTR3
chr10	NET1	TU18470:NET1:P0	5458167	5458676	510	+	UTR3
chr10	TASOR2	TU18472:TASOR2:P1	5713894	5714740	847	+	Exonic
chr10	TASOR2	TU18472:TASOR2:P2	5763367	5763950	584	+	UTR3
chr10	FBH1	TU18474:FBH1:P0	5937128	5937796	669	+	UTR3
chr10	RBM17	TU18476:RBM17:P0	6115477	6116021	545	+	UTR3
chr10	PFKFB3	TU18477:PFKFB3:P0	6235235	6235758	524	+	UTR3
chr1	MXRA8	TU1848:MXRA8:P0	1352455	1353097	643	-	UTR3
chr10	ATP5F1C	TU18489:ATP5F1C:P0	7807532	7808036	505	+	UTR3
chr1	AURKAIP1	TU1849:AURKAIP1:P0	1373533	1374272	740	-	UTR3
chr10	GATA3	TU18491:GATA3:P0	8074600	8075356	757	+	UTR3
chr1	CCNL2	TU1850:CCNL2:P0	1386311	1386997	687	-	UTR3
chr10	CELF2	TU18502:CELF2:P1	11052636	11053440	805	+	Intronic
chr10	CELF2	TU18502:CELF2:P2	11334078	11334529	452	+	UTR3
chr10	CELF2	TU18502:CELF2:P3	11336140	11336852	713	+	UTR3
chr10	ECHDC3	TU18506:ECHDC3:P0	11763785	11764309	525	+	UTR3
chr10	DHTKD1	TU18508:DHTKD1:P1	12122941	12123482	542	+	UTR3
chr10	DHTKD1	TU18508:DHTKD1:P2	12124628	12125628	1001	+	Flank
chr1	MRPL20	TU1851:MRPL20:P0	1401681	1402258	578	-	UTR3
chr10	OPTN	TU18514:OPTN:P1	13136757	13137086	330	+	UTR3
chr10	OPTN	TU18514:OPTN:P2	13138009	13138494	486	+	UTR3
chr10	PRPF18	TU18520:PRPF18:P1	13630567	13631052	486	+	UTR3
chr10	PRPF18	TU18520:PRPF18:P2	13655546	13656179	634	+	UTR3
chr10	ENSG00000273474	TU18521:ENSG00000273474:P0	13675742	13676159	418	+	Exonic
chr10	HSPA14	TU18529:HSPA14:P0	14871526	14871994	469	+	UTR3
chr10	VIM	TU18539:VIM:P0	17237300	17237823	524	+	UTR3
chr1	TMEM240	TU1854:TMEM240:P0	1534566	1535152	587	-	UTR3
chr10	STAM	TU18541:STAM:P0	17715649	17716068	420	+	UTR3
chr10	TMEM236	TU18542:TMEM236:P0	17800604	17801114	511	+	UTR3
chr10	MRC1	TU18543:MRC1:P0	17910877	17911475	599	+	UTR3
chr10	CACNB2	TU18545:CACNB2:P1	18150982	18151465	484	+	TSS-proximal
chr10	CACNB2	TU18545:CACNB2:P2	18530355	18530644	290	+	Intronic
chr10	CACNB2	TU18545:CACNB2:P3	18540457	18541328	872	+	UTR3
chr10	CACNB2	TU18545:CACNB2:P4	18544393	18544928	536	+	Flank
chr10	ARL5B	TU18546:ARL5B:P0	18681347	18681872	526	+	UTR3
chr10	PLXDC2	TU18549:PLXDC2:P1	19873306	19874413	1108	+	Intronic
chr10	PLXDC2	TU18549:PLXDC2:P2	20280025	20280535	511	+	UTR3
chr10	PLXDC2	TU18549:PLXDC2:P3	20288870	20289190	321	+	UTR3
chr10	PLXDC2	TU18549:PLXDC2:P4	20289450	20290407	958	+	UTR3
chr1	SSU72	TU1855:SSU72:P0	1541446	1541967	522	-	UTR3
chr10	MLLT10	TU18551:MLLT10:P1	21682516	21683128	613	+	Intronic
chr10	MLLT10	TU18551:MLLT10:P2	21735627	21736391	765	+	Intronic
chr10	MLLT10	TU18551:MLLT10:P3	21743182	21743863	682	+	UTR3
chr10	COMMD3	TU18556:COMMD3:P1	22319033	22319416	384	+	UTR3
chr10	COMMD3	TU18556:COMMD3:P2	22319979	22320524	546	+	UTR3
chr10	BMI1	TU18557:BMI1:P0	22330907	22331737	831	+	UTR3
chr10	MSRB2	TU18562:MSRB2:P1	23120804	23121146	343	+	UTR3
chr10	MSRB2	TU18562:MSRB2:P2	23121846	23122432	587	+	UTR3
chr10	MSRB2	TU18562:MSRB2:P3	23126518	23126836	319	+	Flank
chr10	KIAA1217	TU18568:KIAA1217:P1	24545003	24545406	404	+	UTR3
chr10	KIAA1217	TU18568:KIAA1217:P2	24547324	24548357	1034	+	UTR3
chr10	APBB1IP	TU18577:APBB1IP:P0	26567521	26568057	537	+	UTR3
chr1	CDK11B	TU1858:CDK11B:P0	1634985	1635947	963	-	UTR3
chr10	RAB18	TU18587:RAB18:P1	27538220	27538632	413	+	UTR3
chr10	RAB18	TU18587:RAB18:P2	27539522	27540300	779	+	UTR3
chr10	RAB18	TU18587:RAB18:P3	27541981	27542383	403	+	UTR3
chr10	RAB18	TU18587:RAB18:P4	27547687	27548991	1305	+	Flank
chr1	SLC35E2B	TU1859:SLC35E2B:P0	1661230	1661770	541	-	UTR3
chr10	WAC	TU18593:WAC:P1	28619657	28620096	440	+	UTR3
chr10	WAC	TU18593:WAC:P2	28620275	28621175	901	+	UTR3
chr10	BAMBI	TU18594:BAMBI:P0	28682391	28683112	722	+	UTR3
chr1	PLEKHM2	TU186:PLEKHM2:P0	15734377	15734992	616	+	UTR3
chr1	CDK11A	TU1860:CDK11A:P0	1702414	1703202	789	-	UTR3
chr10	MAP3K8	TU18602:MAP3K8:P1	30439001	30439663	663	+	UTR3
chr10	MAP3K8	TU18602:MAP3K8:P2	30461540	30462373	834	+	UTR3
chr10	ZEB1	TU18611:ZEB1:P1	31368733	31369371	639	+	Intronic
chr10	ZEB1	TU18611:ZEB1:P2	31450227	31451397	1171	+	Intronic
chr10	ZEB1	TU18611:ZEB1:P3	31528917	31529402	486	+	UTR3
chr1	NADK	TU1862:NADK:P2	1751002	1751688	687	-	UTR3
chr1	NADK	TU1862:NADK:P1	1752372	1752825	454	-	UTR3
chr10	CCNY	TU18629:CCNY:P1	35569443	35570084	642	+	UTR3
chr10	CCNY	TU18629:CCNY:P2	35571187	35571476	290	+	UTR3
chr10	CCNY	TU18629:CCNY:P3	35571634	35572078	445	+	UTR3
chr1	GNB1	TU1863:GNB1:P2	1784858	1786171	1314	-	UTR3
chr1	GNB1	TU1863:GNB1:P1	1824810	1825581	772	-	Exonic
chr10	ZNF33A	TU18641:ZNF33A:P1	38026079	38027485	1407	+	Intronic
chr10	ZNF33A	TU18641:ZNF33A:P2	38059763	38060291	529	+	UTR3
chr10	HSD17B7P2	TU18645:HSD17B7P2:P0	38378224	38378981	758	+	Exonic
chr10	BMS1	TU18652:BMS1:P0	42831234	42831569	336	+	UTR3
chr10	CSGALNACT2	TU18655:CSGALNACT2:P0	43184934	43185524	591	+	UTR3
chr10	ZNF487	TU18659:ZNF487:P1	43454179	43454848	670	+	Intronic
chr10	ZNF487	TU18659:ZNF487:P2	43482883	43483336	454	+	UTR3
chr10	ZNF487	TU18659:ZNF487:P3	43487686	43488028	343	+	Flank
chr10	RASSF4	TU18672:RASSF4:P0	44994194	44994936	743	+	UTR3
chr10	ZNF22	TU18673:ZNF22:P0	45005035	45005555	521	+	UTR3
chr10	ALOX5	TU18674:ALOX5:P0	45445821	45446367	547	+	UTR3
chr10	TIMM23	TU18676:TIMM23:P1	46003450	46004227	778	+	UTR3
chr10	TIMM23	TU18676:TIMM23:P2	46006498	46007071	574	+	Flank
chr10	ENSG00000229227	TU18684:ENSG00000229227:P0	46600078	46600384	307	+	Intronic
chr10	PTPN20	TU18689:PTPN20:P0	47002057	47002544	488	+	UTR3
chr10	MAPK8	TU18697:MAPK8:P1	48435601	48436039	439	+	UTR3
chr10	MAPK8	TU18697:MAPK8:P2	48436080	48436615	536	+	UTR3
chr10	MAPK8	TU18697:MAPK8:P3	48439076	48439557	482	+	UTR3
chr1	SLC25A34	TU187:SLC25A34:P0	15741094	15741615	522	+	UTR3
chr1	FAAP20	TU1870:FAAP20:P0	2189348	2189918	571	-	UTR3
chr10	AGAP6	TU18708:AGAP6:P0	50010130	50010746	617	+	UTR3
chr10	WASHC2A	TU18709:WASHC2A:P0	50133003	50133734	732	+	UTR3
chr10	ASAH2B	TU18713:ASAH2B:P0	50756907	50757390	484	+	UTR3
chr10	PRKG1	TU18715:PRKG1:P1	51568496	51568956	461	+	Intronic
chr10	PRKG1	TU18715:PRKG1:P2	51910982	51911402	421	+	UTR3
chr10	PRKG1	TU18715:PRKG1:P3	52298056	52298551	496	+	UTR3
chr10	CISD1	TU18723:CISD1:P0	58287561	58288164	604	+	UTR3
chr10	ENSG00000236556	TU18730:ENSG00000236556:P0	59286634	59287431	798	+	Flank
chr1	PEX10	TU1874:PEX10:P2	2403695	2404305	611	-	UTR3
chr1	PEX10	TU1874:PEX10:P1	2404635	2405122	488	-	UTR3
chr10	ARID5B	TU18742:ARID5B:P1	62056981	62057544	564	+	Exonic
chr10	ARID5B	TU18742:ARID5B:P2	62096536	62097163	628	+	UTR3
chr10	ADO	TU18746:ADO:P0	62808192	62808706	515	+	UTR3
chr10	NRBF2	TU18747:NRBF2:P0	63154738	63155473	736	+	UTR3
chr10	REEP3	TU18749:REEP3:P1	63620847	63621187	341	+	UTR3
chr10	REEP3	TU18749:REEP3:P2	63624413	63624739	327	+	UTR3
chr10	SIRT1	TU18760:SIRT1:P1	67888941	67889442	502	+	Exonic
chr10	SIRT1	TU18760:SIRT1:P2	67918094	67918625	532	+	UTR3
chr10	HNRNPH3	TU18762:HNRNPH3:P1	68332064	68333345	1282	+	TSS-proximal
chr10	HNRNPH3	TU18762:HNRNPH3:P2	68341987	68342497	511	+	UTR3
chr10	HNRNPH3	TU18762:HNRNPH3:P3	68342908	68343410	503	+	UTR3
chr10	HNRNPH3	TU18762:HNRNPH3:P4	68343516	68343925	410	+	Flank
chr10	CCAR1	TU18765:CCAR1:P1	68761087	68761465	379	+	UTR3
chr10	CCAR1	TU18765:CCAR1:P2	68771030	68771632	603	+	UTR3
chr10	CCAR1	TU18765:CCAR1:P3	68791316	68791694	379	+	UTR3
chr10	CCAR1	TU18765:CCAR1:P4	68792101	68792579	479	+	UTR3
chr10	DDX50	TU18768:DDX50:P0	68946381	68947251	871	+	UTR3
chr10	DDX21	TU18769:DDX21:P0	68984726	68985300	575	+	UTR3
chr1	PANK4	TU1877:PANK4:P0	2508323	2508944	622	-	UTR3
chr10	SRGN	TU18771:SRGN:P0	69103928	69105046	1119	+	UTR3
chr10	SUPV3L1	TU18773:SUPV3L1:P0	69208803	69209321	519	+	UTR3
chr10	HK1	TU18775:HK1:P0	69401447	69402107	661	+	UTR3
chr10	TSPAN15	TU18776:TSPAN15:P0	69507371	69507892	522	+	UTR3
chr10	MACROH2A2	TU18782:MACROH2A2:P0	70111919	70112487	569	+	UTR3
chr10	EIF4EBP2	TU18783:EIF4EBP2:P0	70428328	70428854	527	+	UTR3
chr10	PALD1	TU18784:PALD1:P0	70568075	70568661	587	+	UTR3
chr10	SGPL1	TU18786:SGPL1:P1	70879710	70880291	582	+	UTR3
chr10	SGPL1	TU18786:SGPL1:P2	70880886	70881405	520	+	UTR3
chr10	UNC5B	TU18789:UNC5B:P0	71302568	71303105	538	+	UTR3
chr1	TNFRSF14-AS1	TU1879:TNFRSF14-AS1:P0	2549719	2550261	543	-	Exonic
chr10	CDH23	TU18791:CDH23:P0	71815509	71816126	618	+	UTR3
chr10	ANAPC16	TU18794:ANAPC16:P0	72233020	72234047	1028	+	UTR3
chr10	DDIT4	TU18795:DDIT4:P0	72275693	72276284	592	+	UTR3
chr10	MCU	TU18797:MCU:P0	72887400	72887926	527	+	UTR3
chr10	FAM149B1	TU18802:FAM149B1:P1	73235221	73235645	425	+	UTR3
chr10	FAM149B1	TU18802:FAM149B1:P2	73241893	73242399	507	+	UTR3
chr10	GLUD1P3	TU18810:GLUD1P3:P1	73730941	73731410	470	+	TSS-proximal
chr10	GLUD1P3	TU18810:GLUD1P3:P2	73737509	73738058	550	+	Exonic
chr10	FUT11	TU18812:FUT11:P0	73779912	73780624	713	+	Flank
chr10	CHCHD1	TU18813:CHCHD1:P0	73783076	73783744	669	+	UTR3
chr10	ZSWIM8	TU18814:ZSWIM8:P0	73801405	73802021	617	+	UTR3
chr10	VCL	TU18818:VCL:P1	74112151	74113264	1114	+	Intronic
chr10	VCL	TU18818:VCL:P2	74119856	74120393	538	+	UTR3
chr10	KAT6B	TU18821:KAT6B:P1	74842607	74843741	1135	+	UTR3
chr10	KAT6B	TU18821:KAT6B:P2	75021898	75022395	498	+	Exonic
chr10	KAT6B	TU18821:KAT6B:P3	75031950	75032825	876	+	UTR3
chr10	SAMD8	TU18823:SAMD8:P0	75181834	75182388	555	+	UTR3
chr10	VDAC2	TU18824:VDAC2:P0	75230981	75231686	706	+	UTR3
chr10	RPS24	TU18839:RPS24:P1	78035397	78036004	608	+	TSS-proximal
chr10	RPS24	TU18839:RPS24:P2	78037197	78037570	374	+	Exonic
chr10	RPS24	TU18839:RPS24:P3	78040529	78040859	331	+	UTR3
chr10	ZMIZ1	TU18845:ZMIZ1:P1	79236584	79237472	889	+	Intronic
chr10	ZMIZ1	TU18845:ZMIZ1:P2	79316212	79316761	550	+	UTR3
chr10	TMEM254	TU18857:TMEM254:P1	80091633	80091965	333	+	UTR3
chr10	TMEM254	TU18857:TMEM254:P2	80092262	80092932	671	+	UTR3
chr10	PLAC9	TU18858:PLAC9:P0	80144865	80145686	822	+	UTR3
chr10	PRXL2A	TU18862:PRXL2A:P1	80431985	80432357	373	+	UTR3
chr10	PRXL2A	TU18862:PRXL2A:P2	80432708	80433198	491	+	UTR3
chr10	PRXL2A	TU18862:PRXL2A:P3	80436849	80437289	441	+	UTR3
chr10	TSPAN14	TU18863:TSPAN14:P1	80519258	80519868	611	+	UTR3
chr10	TSPAN14	TU18863:TSPAN14:P2	80522348	80522804	457	+	UTR3
chr10	GHITM	TU18868:GHITM:P1	84152393	84152943	551	+	UTR3
chr10	GHITM	TU18868:GHITM:P2	84152992	84153332	341	+	UTR3
chr10	GHITM	TU18868:GHITM:P3	84154411	84155774	1364	+	UTR3
chr10	GPR15LG	TU18869:GPR15LG:P0	84184837	84185489	653	+	UTR3
chr10	CCSER2	TU18873:CCSER2:P1	84514561	84514965	405	+	UTR3
chr10	CCSER2	TU18873:CCSER2:P2	84518227	84518744	518	+	UTR3
chr10	BMPR1A	TU18882:BMPR1A:P1	86782129	86782912	784	+	Intronic
chr10	BMPR1A	TU18882:BMPR1A:P2	86925035	86925324	290	+	UTR3
chr10	BMPR1A	TU18882:BMPR1A:P3	86927548	86928175	628	+	UTR3
chr10	BMPR1A	TU18882:BMPR1A:P4	86932618	86932951	334	+	Flank
chr10	SNCG	TU18883:SNCG:P0	86962615	86963473	859	+	UTR3
chr10	ADIRF	TU18884:ADIRF:P0	86970205	86970948	744	+	UTR3
chr10	SHLD2	TU18886:SHLD2:P0	87191176	87191706	531	+	UTR3
chr10	MINPP1	TU18892:MINPP1:P0	87553095	87553626	532	+	UTR3
chr10	PAPSS2	TU18894:PAPSS2:P0	87747413	87749201	1789	+	UTR3
chr10	PTEN	TU18896:PTEN:P1	87961038	87961396	359	+	UTR3
chr10	PTEN	TU18896:PTEN:P2	87965239	87965846	608	+	UTR3
chr10	PTEN	TU18896:PTEN:P3	87966463	87967056	594	+	UTR3
chr10	PTEN	TU18896:PTEN:P4	87968621	87968936	316	+	UTR3
chr10	PTEN	TU18896:PTEN:P5	87971639	87972507	869	+	UTR3
chr1	FBLIM1	TU189:FBLIM1:P1	15774950	15775430	481	+	UTR3
chr1	FBLIM1	TU189:FBLIM1:P2	15786294	15786801	508	+	UTR3
chr10	STAMBPL1	TU18904:STAMBPL1:P0	88923203	88923716	514	+	UTR3
chr10	FAS	TU18906:FAS:P1	89014148	89015291	1144	+	UTR3
chr10	FAS	TU18906:FAS:P2	89015435	89016033	599	+	UTR3
chr10	IFIT3	TU18909:IFIT3:P0	89340686	89341185	500	+	UTR3
chr1	ENSG00000238260	TU1891:ENSG00000238260:P0	3622656	3623553	898	-	Exonic
chr10	LINC00865	TU18916:LINC00865:P0	89840565	89841109	545	+	Exonic
chr1	WRAP73	TU1892:WRAP73:P0	3630539	3631058	520	-	UTR3
chr10	RPP30	TU18921:RPP30:P1	90900500	90901012	513	+	UTR3
chr10	RPP30	TU18921:RPP30:P2	90905831	90906222	392	+	Flank
chr10	PCGF5	TU18926:PCGF5:P0	91284032	91284643	612	+	UTR3
chr10	HECTD2	TU18927:HECTD2:P1	91463382	91463888	507	+	UTR3
chr10	HECTD2	TU18927:HECTD2:P2	91514469	91515291	823	+	UTR3
chr10	TNKS2	TU18928:TNKS2:P0	91864877	91865614	738	+	UTR3
chr10	BTAF1	TU18930:BTAF1:P1	92030096	92030486	391	+	UTR3
chr10	BTAF1	TU18930:BTAF1:P2	92030848	92031140	293	+	UTR3
chr10	MARCHF5	TU18931:MARCHF5:P1	92351915	92352205	291	+	UTR3
chr10	MARCHF5	TU18931:MARCHF5:P2	92353682	92354223	542	+	UTR3
chr10	HHEX	TU18934:HHEX:P0	92695351	92695862	512	+	UTR3
chr10	EXOC6	TU18935:EXOC6:P1	92915758	92916168	411	+	Exonic
chr10	EXOC6	TU18935:EXOC6:P2	93059203	93059726	524	+	UTR3
chr1	LRRC47	TU1895:LRRC47:P0	3780071	3780393	323	-	UTR3
chr10	CC2D2B	TU18955:CC2D2B:P1	95996583	95996872	290	+	Intronic
chr10	CC2D2B	TU18955:CC2D2B:P2	96032354	96032799	446	+	UTR3
chr10	CC2D2B	TU18955:CC2D2B:P3	96033345	96034190	846	+	UTR3
chr10	ZNF518A	TU18957:ZNF518A:P0	96162574	96162898	325	+	UTR3
chr10	LCOR	TU18959:LCOR:P1	96958756	96959045	290	+	UTR3
chr10	LCOR	TU18959:LCOR:P2	96964052	96964668	617	+	UTR3
chr10	LCOR	TU18959:LCOR:P3	96995615	96996162	548	+	UTR3
chr1	CEP104	TU1896:CEP104:P0	3811845	3812378	534	-	UTR3
chr10	PGAM1	TU18965:PGAM1:P0	97433185	97433670	486	+	UTR3
chr1	C1orf174	TU1897:C1orf174:P0	3888912	3889447	536	-	UTR3
chr10	MARVELD1	TU18972:MARVELD1:P0	97717858	97718399	542	+	UTR3
chr10	ZFYVE27	TU18973:ZFYVE27:P0	97760500	97761133	634	+	UTR3
chr10	R3HCC1L	TU18975:R3HCC1L:P0	98244526	98245119	594	+	UTR3
chr10	CUTC	TU18984:CUTC:P1	99755843	99756365	523	+	UTR3
chr10	CUTC	TU18984:CUTC:P2	99757132	99757950	819	+	Flank
chr10	SCD	TU18989:SCD:P0	100364533	100365071	539	+	UTR3
chr10	SLF2	TU18994:SLF2:P1	100913336	100914469	1134	+	UTR3
chr10	SLF2	TU18994:SLF2:P2	100964788	100965376	589	+	UTR3
chr10	LZTS2	TU18998:LZTS2:P0	101007540	101008087	548	+	UTR3
chr10	SFXN3	TU18999:SFXN3:P0	101040950	101041466	517	+	UTR3
chr1	SPEN	TU190:SPEN:P0	15940164	15940696	533	+	UTR3
chr10	PPRC1	TU19011:PPRC1:P0	102149925	102150512	588	+	UTR3
chr10	NOLC1	TU19012:NOLC1:P1	102162305	102162769	465	+	UTR3
chr10	NOLC1	TU19012:NOLC1:P2	102163577	102164097	521	+	UTR3
chr10	GBF1	TU19014:GBF1:P1	102360683	102361210	528	+	Exonic
chr10	GBF1	TU19014:GBF1:P2	102382590	102383130	541	+	UTR3
chr10	NFKB2	TU19015:NFKB2:P1	102398564	102399348	785	+	Exonic
chr10	NFKB2	TU19015:NFKB2:P2	102402082	102403006	925	+	UTR3
chr10	FBXL15	TU19016:FBXL15:P0	102422807	102423355	549	+	UTR3
chr10	C10orf95-AS1	TU19017:C10orf95-AS1:P0	102455977	102456516	540	+	Exonic
chr10	MFSD13A	TU19018:MFSD13A:P1	102472018	102472363	346	+	UTR3
chr10	MFSD13A	TU19018:MFSD13A:P2	102476688	102477538	851	+	UTR3
chr10	SUFU	TU19020:SUFU:P0	102633082	102633681	600	+	UTR3
chr10	TRIM8	TU19021:TRIM8:P1	102657667	102658509	843	+	UTR3
chr10	TRIM8	TU19021:TRIM8:P2	102658800	102659272	473	+	Flank
chr10	WBP1L	TU19023:WBP1L:P0	102815830	102816607	778	+	UTR3
chr10	PDCD11	TU19031:PDCD11:P0	103445410	103446525	1116	+	UTR3
chr10	ENSG00000273108	TU19036:ENSG00000273108:P1	103607849	103608740	892	+	TSS-proximal
chr10	ENSG00000273108	TU19036:ENSG00000273108:P2	103609791	103610181	391	+	Exonic
chr10	SLK	TU19039:SLK:P1	104027420	104027737	318	+	UTR3
chr10	SLK	TU19039:SLK:P2	104028946	104030215	1270	+	UTR3
chr10	GSTO1	TU19041:GSTO1:P0	104267235	104267683	449	+	UTR3
chr10	ADD3	TU19052:ADD3:P1	110134041	110134495	455	+	UTR3
chr10	ADD3	TU19052:ADD3:P2	110135282	110135797	516	+	UTR3
chr10	MXI1	TU19053:MXI1:P0	110286119	110286791	673	+	UTR3
chr10	DUSP5	TU19054:DUSP5:P0	110511250	110511782	533	+	UTR3
chr10	PDCD4	TU19059:PDCD4:P1	110890573	110891133	561	+	Exonic
chr10	PDCD4	TU19059:PDCD4:P2	110898448	110898910	463	+	UTR3
chr10	PDCD4	TU19059:PDCD4:P3	110899727	110900179	453	+	UTR3
chr10	SHOC2	TU19062:SHOC2:P1	111013341	111013858	518	+	UTR3
chr10	SHOC2	TU19062:SHOC2:P2	111018192	111019057	866	+	Flank
chr10	ACSL5	TU19065:ACSL5:P0	112427915	112428731	817	+	UTR3
chr10	VTI1A	TU19066:VTI1A:P1	112450464	112450931	468	+	TSS-proximal
chr10	VTI1A	TU19066:VTI1A:P2	112751321	112751611	291	+	Intronic
chr10	VTI1A	TU19066:VTI1A:P3	112818513	112819185	673	+	UTR3
chr10	TCF7L2	TU19069:TCF7L2:P0	113167386	113167898	513	+	UTR3
chr10	CASP7	TU19071:CASP7:P0	113730609	113731344	736	+	UTR3
chr10	NHLRC2	TU19074:NHLRC2:P0	113916782	113918038	1257	+	UTR3
chr10	FHIP2A	TU19079:FHIP2A:P1	114833376	114833714	339	+	UTR3
chr10	FHIP2A	TU19079:FHIP2A:P2	114863716	114864199	484	+	UTR3
chr10	FHIP2A	TU19079:FHIP2A:P3	114864422	114864935	514	+	UTR3
chr10	TRUB1	TU19080:TRUB1:P0	114977382	114977921	540	+	UTR3
chr1	NPHP4	TU1910:NPHP4:P0	5862582	5863103	522	-	UTR3
chr10	DENND10	TU19103:DENND10:P0	119137556	119138516	961	+	UTR3
chr10	GRK5	TU19104:GRK5:P1	119229362	119230057	696	+	TSS-proximal
chr10	GRK5	TU19104:GRK5:P2	119254604	119255170	567	+	Intronic
chr10	GRK5	TU19104:GRK5:P3	119261772	119262520	749	+	Intronic
chr10	GRK5	TU19104:GRK5:P4	119348832	119349121	290	+	Intronic
chr10	GRK5	TU19104:GRK5:P5	119455272	119455781	510	+	UTR3
chr10	GRK5	TU19104:GRK5:P6	119459472	119459870	399	+	UTR3
chr10	BAG3	TU19106:BAG3:P0	119677523	119678051	529	+	UTR3
chr10	INPP5F	TU19107:INPP5F:P0	119828422	119829373	952	+	UTR3
chr10	SEC23IP	TU19109:SEC23IP:P1	119941238	119942287	1050	+	UTR3
chr10	SEC23IP	TU19109:SEC23IP:P2	119944399	119944803	405	+	UTR3
chr10	WDR11	TU19114:WDR11:P0	120909053	120909754	702	+	UTR3
chr10	TACC2	TU19119:TACC2:P1	122223910	122224980	1071	+	Exonic
chr10	TACC2	TU19119:TACC2:P2	122254116	122254783	668	+	UTR3
chr1	RPL22	TU1912:RPL22:P0	6186379	6186905	527	-	UTR3
chr10	BTBD16	TU19120:BTBD16:P1	122291393	122291856	464	+	Intronic
chr10	BTBD16	TU19120:BTBD16:P2	122337882	122338372	491	+	UTR3
chr10	PLEKHA1	TU19121:PLEKHA1:P0	122432058	122432613	556	+	UTR3
chr10	HTRA1	TU19123:HTRA1:P0	122514481	122515140	660	+	UTR3
chr10	BUB3	TU19131:BUB3:P0	123164956	123165594	639	+	UTR3
chr1	ICMT	TU1914:ICMT:P2	6220971	6221576	606	-	UTR3
chr1	ICMT	TU1914:ICMT:P1	6223337	6223654	318	-	UTR3
chr10	ABRAXAS2	TU19141:ABRAXAS2:P0	124835714	124836900	1187	+	UTR3
chr10	EDRF1	TU19148:EDRF1:P1	125748649	125749289	641	+	Intronic
chr10	EDRF1	TU19148:EDRF1:P2	125763653	125764385	733	+	UTR3
chr10	BCCIP	TU19149:BCCIP:P1	125836272	125836800	529	+	UTR3
chr10	BCCIP	TU19149:BCCIP:P2	125842509	125843006	498	+	UTR3
chr10	BCCIP	TU19149:BCCIP:P3	125853291	125853850	560	+	UTR3
chr1	GPR153	TU1915:GPR153:P0	6247125	6247642	518	-	UTR3
chr10	DOCK1	TU19152:DOCK1:P1	126943418	126944425	1008	+	TSS-proximal
chr10	DOCK1	TU19152:DOCK1:P2	127452225	127452751	527	+	UTR3
chr10	FOXI2	TU19154:FOXI2:P0	127742450	127742739	290	+	Flank
chr10	PTPRE	TU19155:PTPRE:P0	128085507	128086103	597	+	UTR3
chr1	ACOT7	TU1916:ACOT7:P0	6264047	6264561	515	-	UTR3
chr10	MGMT	TU19160:MGMT:P0	129766790	129767306	517	+	UTR3
chr10	GLRX3	TU19166:GLRX3:P1	130179381	130179823	443	+	UTR3
chr10	GLRX3	TU19166:GLRX3:P2	130180131	130180532	402	+	UTR3
chr10	GLRX3	TU19166:GLRX3:P3	130183388	130183800	413	+	Flank
chr10	GLRX3	TU19166:GLRX3:P4	130184811	130185304	494	+	Flank
chr10	PPP2R2D	TU19172:PPP2R2D:P1	131947981	131948532	552	+	Intronic
chr10	PPP2R2D	TU19172:PPP2R2D:P2	131955955	131956739	785	+	UTR3
chr10	PPP2R2D	TU19172:PPP2R2D:P3	131959549	131959987	439	+	UTR3
chr10	INPP5A	TU19181:INPP5A:P0	132783183	132783872	690	+	UTR3
chr10	VENTX	TU19188:VENTX:P0	133241648	133242161	514	+	UTR3
chr10	ZNF511	TU19189:ZNF511:P0	133312828	133313365	538	+	UTR3
chr1	TNFRSF25	TU1919:TNFRSF25:P0	6460952	6461561	610	-	UTR3
chr10	MTG1	TU19192:MTG1:P1	133412150	133413618	1469	+	Intronic
chr10	MTG1	TU19192:MTG1:P2	133420104	133420735	632	+	UTR3
chr10	MTG1	TU19192:MTG1:P3	133422197	133422619	423	+	UTR3
chr1	PLEKHG5	TU1920:PLEKHG5:P0	6466854	6467504	651	-	UTR3
chr10	DIP2C	TU19200:DIP2C:P3	273536	274619	1084	-	UTR3
chr10	DIP2C	TU19200:DIP2C:P2	652996	653827	832	-	TSS-proximal
chr10	DIP2C	TU19200:DIP2C:P1	685375	685930	556	-	TSS-proximal
chr10	LARP4B	TU19201:LARP4B:P2	809305	809844	540	-	UTR3
chr10	LARP4B	TU19201:LARP4B:P1	811640	812077	438	-	UTR3
chr1	NOL9	TU1921:NOL9:P0	6521114	6521638	525	-	UTR3
chr10	PITRM1	TU19217:PITRM1:P0	3137507	3138039	533	-	UTR3
chr1	KLHL21	TU1922:KLHL21:P0	6590486	6591176	691	-	UTR3
chr10	KLF6	TU19224:KLF6:P2	3776392	3776721	330	-	UTR3
chr10	KLF6	TU19224:KLF6:P1	3784197	3784519	323	-	TSS-proximal
chr10	AKR1C2	TU19229:AKR1C2:P2	4987637	4988034	398	-	UTR3
chr10	AKR1C2	TU19229:AKR1C2:P1	4989544	4990048	505	-	UTR3
chr1	DNAJC11	TU1923:DNAJC11:P2	6633944	6634568	625	-	UTR3
chr1	DNAJC11	TU1923:DNAJC11:P1	6634969	6635418	450	-	UTR3
chr10	ASB13	TU19242:ASB13:P0	5638635	5639153	519	-	UTR3
chr10	GDI2	TU19244:GDI2:P0	5764989	5765631	643	-	UTR3
chr10	ANKRD16	TU19245:ANKRD16:P3	5860706	5861210	505	-	Flank
chr10	ANKRD16	TU19245:ANKRD16:P2	5861256	5862073	818	-	UTR3
chr10	ANKRD16	TU19245:ANKRD16:P1	5877855	5878338	484	-	UTR3
chr10	IL15RA	TU19247:IL15RA:P2	5948707	5949165	459	-	UTR3
chr10	IL15RA	TU19247:IL15RA:P1	5952153	5952996	844	-	UTR3
chr10	SFMBT2	TU19255:SFMBT2:P0	7158406	7158901	496	-	UTR3
chr10	ITIH5	TU19258:ITIH5:P6	7559129	7559543	415	-	UTR3
chr10	ITIH5	TU19258:ITIH5:P5	7562223	7563062	840	-	UTR3
chr10	ITIH5	TU19258:ITIH5:P4	7571279	7571694	416	-	UTR3
chr10	ITIH5	TU19258:ITIH5:P3	7581612	7582050	439	-	Intronic
chr10	ITIH5	TU19258:ITIH5:P2	7582567	7583282	716	-	Intronic
chr10	ITIH5	TU19258:ITIH5:P1	7619420	7619709	290	-	Exonic
chr10	GATA3-AS1	TU19260:GATA3-AS1:P0	8050218	8050738	521	-	Exonic
chr10	UPF2	TU19278:UPF2:P0	11919233	11920312	1080	-	UTR3
chr10	NUDT5	TU19279:NUDT5:P2	12164848	12165622	775	-	UTR3
chr10	NUDT5	TU19279:NUDT5:P1	12167411	12167802	392	-	UTR3
chr10	CCDC3	TU19282:CCDC3:P0	12896416	12897023	608	-	UTR3
chr10	PHYH	TU19285:PHYH:P0	13277340	13278193	854	-	UTR3
chr10	SEPHS1	TU19286:SEPHS1:P2	13317205	13317751	547	-	UTR3
chr10	SEPHS1	TU19286:SEPHS1:P1	13317897	13318347	451	-	UTR3
chr10	FRMD4A	TU19288:FRMD4A:P3	13638168	13638722	555	-	Flank
chr10	FRMD4A	TU19288:FRMD4A:P2	13643529	13643980	452	-	UTR3
chr10	FRMD4A	TU19288:FRMD4A:P1	13645727	13646061	335	-	UTR3
chr10	NMT2	TU19295:NMT2:P2	15102109	15102865	757	-	Flank
chr10	NMT2	TU19295:NMT2:P1	15108056	15108355	300	-	UTR3
chr10	FAM171A1	TU19296:FAM171A1:P0	15211235	15211935	701	-	UTR3
chr10	ITGA8	TU19297:ITGA8:P0	15513728	15514242	515	-	UTR3
chr10	MINDY3	TU19298:MINDY3:P3	15775058	15775821	764	-	Flank
chr10	MINDY3	TU19298:MINDY3:P2	15777961	15778462	502	-	UTR3
chr10	MINDY3	TU19298:MINDY3:P1	15778713	15779002	290	-	UTR3
chr10	RSU1	TU19300:RSU1:P2	16590378	16590904	527	-	UTR3
chr10	RSU1	TU19300:RSU1:P1	16592602	16593452	851	-	UTR3
chr10	ENSG00000240291	TU19314:ENSG00000240291:P0	18512445	18513407	963	-	Exonic
chr10	DNAJC1	TU19326:DNAJC1:P2	21756078	21756839	762	-	UTR3
chr10	DNAJC1	TU19326:DNAJC1:P1	21772162	21772451	290	-	Intronic
chr10	PIP4K2A	TU19333:PIP4K2A:P3	22534681	22535149	469	-	UTR3
chr10	PIP4K2A	TU19333:PIP4K2A:P2	22536568	22537232	665	-	UTR3
chr10	PIP4K2A	TU19333:PIP4K2A:P1	22607556	22608072	517	-	Exonic
chr10	ARHGAP21	TU19338:ARHGAP21:P3	24583389	24583919	531	-	UTR3
chr10	ARHGAP21	TU19338:ARHGAP21:P2	24594701	24595235	535	-	Exonic
chr10	ARHGAP21	TU19338:ARHGAP21:P1	24670147	24670603	457	-	Exonic
chr10	ABI1	TU19345:ABI1:P4	26742384	26743025	642	-	Flank
chr10	ABI1	TU19345:ABI1:P3	26746518	26747170	653	-	UTR3
chr10	ABI1	TU19345:ABI1:P2	26747669	26748318	650	-	UTR3
chr10	ABI1	TU19345:ABI1:P1	26776075	26776917	843	-	Intronic
chr10	YME1L1	TU19348:YME1L1:P0	27109747	27110872	1126	-	UTR3
chr1	ERRFI1	TU1935:ERRFI1:P0	8011500	8012107	608	-	UTR3
chr10	MPP7	TU19352:MPP7:P0	28050879	28051451	573	-	UTR3
chr10	SVIL	TU19357:SVIL:P6	29457119	29457655	537	-	UTR3
chr10	SVIL	TU19357:SVIL:P5	29554399	29555331	933	-	Exonic
chr10	SVIL	TU19357:SVIL:P4	29563015	29563317	303	-	Exonic
chr10	SVIL	TU19357:SVIL:P3	29568343	29569312	970	-	Exonic
chr10	SVIL	TU19357:SVIL:P2	29656049	29656487	439	-	Intronic
chr10	SVIL	TU19357:SVIL:P1	29657426	29658058	633	-	Exonic
chr10	ENSG00000289386	TU19358:ENSG00000289386:P0	29842532	29843280	749	-	TSS-proximal
chr10	ENSG00000259994	TU19361:ENSG00000259994:P2	30302698	30303052	355	-	Exonic
chr10	ENSG00000259994	TU19361:ENSG00000259994:P1	30303297	30303586	290	-	Exonic
chr10	ZNF438	TU19368:ZNF438:P0	30844522	30845071	550	-	UTR3
chr1	RERE	TU1937:RERE:P2	8352173	8352699	527	-	UTR3
chr1	RERE	TU1937:RERE:P1	8655901	8656440	540	-	Exonic
chr10	ARHGAP12	TU19373:ARHGAP12:P2	31805210	31805868	659	-	UTR3
chr10	ARHGAP12	TU19373:ARHGAP12:P1	31806078	31806570	493	-	UTR3
chr10	KIF5B	TU19374:KIF5B:P0	32008776	32009402	627	-	UTR3
chr10	EPC1	TU19375:EPC1:P4	32267468	32268037	570	-	UTR3
chr10	EPC1	TU19375:EPC1:P3	32268313	32268756	444	-	UTR3
chr10	EPC1	TU19375:EPC1:P2	32326130	32327264	1135	-	Intronic
chr10	EPC1	TU19375:EPC1:P1	32344792	32346168	1377	-	UTR3
chr10	ITGB1	TU19377:ITGB1:P2	32900149	32900799	651	-	UTR3
chr10	ITGB1	TU19377:ITGB1:P1	32929585	32930244	660	-	Exonic
chr10	NRP1	TU19379:NRP1:P2	33177250	33177895	646	-	UTR3
chr10	NRP1	TU19379:NRP1:P1	33253399	33254188	790	-	Exonic
chr10	PARD3	TU19382:PARD3:P4	34109326	34109850	525	-	UTR3
chr10	PARD3	TU19382:PARD3:P3	34312001	34312543	543	-	UTR3
chr10	PARD3	TU19382:PARD3:P2	34472562	34473138	577	-	Intronic
chr10	PARD3	TU19382:PARD3:P1	34516291	34517159	869	-	Exonic
chr1	ENO1	TU1939:ENO1:P0	8860779	8861301	523	-	UTR3
chr10	ZNF248	TU19394:ZNF248:P2	37811204	37812481	1278	-	Intronic
chr10	ZNF248	TU19394:ZNF248:P1	37828534	37829432	899	-	UTR3
chr10	ENSG00000291065	TU19397:ENSG00000291065:P0	42329404	42329693	290	-	Intronic
chr10	ZNF33B	TU19399:ZNF33B:P0	42588877	42589407	531	-	UTR3
chr10	HNRNPF	TU19406:HNRNPF:P0	43385605	43386311	707	-	UTR3
chr10	ZNF32	TU19410:ZNF32:P0	43643653	43644321	669	-	UTR3
chr10	CXCL12	TU19416:CXCL12:P2	44369933	44370459	527	-	UTR3
chr10	CXCL12	TU19416:CXCL12:P1	44376879	44377449	571	-	UTR3
chr10	DEPP1	TU19421:DEPP1:P2	44976017	44976432	416	-	UTR3
chr10	DEPP1	TU19421:DEPP1:P1	44977063	44977745	683	-	UTR3
chr1	GPR157	TU1943:GPR157:P0	9100032	9100598	567	-	UTR3
chr10	AGAP4	TU19431:AGAP4:P0	45825375	45825889	515	-	UTR3
chr10	NCOA4	TU19433:NCOA4:P0	46004859	46005535	677	-	UTR3
chr10	ANXA8	TU19441:ANXA8:P0	47467762	47468289	528	-	UTR3
chr10	AGAP9	TU19443:AGAP9:P0	47501532	47502034	503	-	UTR3
chr10	VSTM4	TU19461:VSTM4:P0	49014104	49014535	432	-	UTR3
chr10	TMEM273	TU19463:TMEM273:P0	49154494	49155164	671	-	UTR3
chr10	PARG	TU19468:PARG:P0	49818054	49818560	507	-	UTR3
chr10	SGMS1	TU19472:SGMS1:P0	50304667	50305897	1231	-	UTR3
chr10	FAM13C	TU19493:FAM13C:P0	59245756	59246600	845	-	UTR3
chr10	RHOBTB1	TU19499:RHOBTB1:P0	60869212	60869725	514	-	UTR3
chr1	CLSTN1	TU1951:CLSTN1:P2	9728771	9729343	573	-	UTR3
chr1	CLSTN1	TU1951:CLSTN1:P1	9729898	9730283	386	-	UTR3
chr10	JMJD1C	TU19510:JMJD1C:P3	63166984	63167804	821	-	UTR3
chr10	JMJD1C	TU19510:JMJD1C:P2	63176597	63177094	498	-	UTR3
chr10	JMJD1C	TU19510:JMJD1C:P1	63215242	63215703	462	-	Exonic
chr10	HERC4	TU19515:HERC4:P5	67921691	67922184	494	-	UTR3
chr10	HERC4	TU19515:HERC4:P4	67922257	67922775	519	-	UTR3
chr10	HERC4	TU19515:HERC4:P3	68032625	68033131	507	-	Exonic
chr10	HERC4	TU19515:HERC4:P2	68067491	68067953	463	-	UTR3
chr10	HERC4	TU19515:HERC4:P1	68073474	68074354	881	-	TSS-proximal
chr10	RUFY2	TU19519:RUFY2:P2	68340810	68341373	564	-	UTR3
chr10	RUFY2	TU19519:RUFY2:P1	68343263	68343784	522	-	UTR3
chr1	CTNNBIP1	TU1952:CTNNBIP1:P2	9848041	9848571	531	-	UTR3
chr1	CTNNBIP1	TU1952:CTNNBIP1:P1	9849985	9850752	768	-	UTR3
chr10	TACR2	TU19524:TACR2:P3	69402388	69403320	933	-	Flank
chr10	TACR2	TU19524:TACR2:P2	69403578	69404143	566	-	UTR3
chr10	TACR2	TU19524:TACR2:P1	69404330	69404838	509	-	UTR3
chr1	LZIC	TU1953:LZIC:P2	9926140	9926587	448	-	UTR3
chr1	LZIC	TU1953:LZIC:P1	9930118	9930447	330	-	UTR3
chr10	SAR1A	TU19530:SAR1A:P3	70147134	70147522	389	-	UTR3
chr10	SAR1A	TU19530:SAR1A:P2	70149967	70150501	535	-	UTR3
chr10	SAR1A	TU19530:SAR1A:P1	70152285	70152586	302	-	UTR3
chr10	PPA1	TU19531:PPA1:P0	70202613	70203128	516	-	UTR3
chr10	PCBD1	TU19537:PCBD1:P0	70883285	70883975	691	-	UTR3
chr10	VSIR	TU19544:VSIR:P3	71747368	71747840	473	-	UTR3
chr10	VSIR	TU19544:VSIR:P2	71750156	71750485	330	-	UTR3
chr10	VSIR	TU19544:VSIR:P1	71760340	71760779	440	-	Intronic
chr10	PSAP	TU19545:PSAP:P0	71816053	71816858	806	-	UTR3
chr10	ASCC1	TU19549:ASCC1:P2	72091989	72092516	528	-	Flank
chr10	ASCC1	TU19549:ASCC1:P1	72096325	72096901	577	-	UTR3
chr10	DNAJB12	TU19551:DNAJB12:P3	72332623	72333131	509	-	UTR3
chr10	DNAJB12	TU19551:DNAJB12:P2	72333987	72334318	332	-	UTR3
chr10	DNAJB12	TU19551:DNAJB12:P1	72334340	72334666	327	-	UTR3
chr10	P4HA1	TU19555:P4HA1:P0	73006574	73007499	926	-	UTR3
chr10	ENSG00000272599	TU19557:ENSG00000272599:P2	73122548	73123502	955	-	Flank
chr10	ENSG00000272599	TU19557:ENSG00000272599:P1	73124733	73125022	290	-	Exonic
chr10	ECD	TU19558:ECD:P4	73128183	73129114	932	-	Flank
chr10	ECD	TU19558:ECD:P3	73129973	73130339	367	-	UTR3
chr10	ECD	TU19558:ECD:P2	73133519	73133923	405	-	UTR3
chr10	ECD	TU19558:ECD:P1	73134318	73134831	514	-	UTR3
chr1	DFFA	TU1956:DFFA:P2	10452189	10452732	544	-	Flank
chr1	DFFA	TU1956:DFFA:P1	10456343	10456809	467	-	UTR3
chr10	ANXA7	TU19563:ANXA7:P0	73375189	73375944	756	-	UTR3
chr10	MSS51	TU19564:MSS51:P4	73418862	73419151	290	-	Flank
chr10	MSS51	TU19564:MSS51:P3	73419993	73421032	1040	-	Flank
chr10	MSS51	TU19564:MSS51:P2	73421977	73422640	664	-	Flank
chr10	MSS51	TU19564:MSS51:P1	73423424	73423832	409	-	UTR3
chr10	PPP3CB	TU19565:PPP3CB:P4	73435162	73435719	558	-	Flank
chr10	PPP3CB	TU19565:PPP3CB:P3	73436031	73437091	1061	-	UTR3
chr10	PPP3CB	TU19565:PPP3CB:P2	73443599	73444072	474	-	UTR3
chr10	PPP3CB	TU19565:PPP3CB:P1	73466720	73467247	528	-	Intronic
chr10	USP54	TU19566:USP54:P3	73497313	73497932	620	-	UTR3
chr10	USP54	TU19566:USP54:P2	73498167	73498564	398	-	UTR3
chr10	USP54	TU19566:USP54:P1	73575247	73576337	1091	-	Exonic
chr10	AGAP5	TU19569:AGAP5:P3	73670629	73671076	448	-	Flank
chr10	AGAP5	TU19569:AGAP5:P2	73672438	73672916	479	-	Flank
chr10	AGAP5	TU19569:AGAP5:P1	73674104	73674545	442	-	UTR3
chr10	NDST2	TU19574:NDST2:P0	73801673	73802289	617	-	UTR3
chr10	CAMK2G	TU19575:CAMK2G:P2	73812035	73812787	753	-	UTR3
chr10	CAMK2G	TU19575:CAMK2G:P1	73815728	73816078	351	-	Intronic
chr10	AP3M1	TU19577:AP3M1:P2	74120063	74120526	464	-	UTR3
chr10	AP3M1	TU19577:AP3M1:P1	74122797	74123086	290	-	UTR3
chr1	CASZ1	TU1958:CASZ1:P2	10636398	10636881	484	-	UTR3
chr1	CASZ1	TU1958:CASZ1:P1	10647000	10647509	510	-	UTR3
chr10	COMTD1	TU19584:COMTD1:P0	75233774	75234307	534	-	UTR3
chr10	KCNMA1	TU19591:KCNMA1:P3	76884644	76885179	536	-	UTR3
chr10	KCNMA1	TU19591:KCNMA1:P2	77011778	77012461	684	-	UTR3
chr10	KCNMA1	TU19591:KCNMA1:P1	77635994	77636635	642	-	UTR3
chr10	DLG5	TU19592:DLG5:P0	77790569	77791079	511	-	UTR3
chr10	POLR3A	TU19593:POLR3A:P2	77974860	77975456	597	-	UTR3
chr10	POLR3A	TU19593:POLR3A:P1	77976473	77976868	396	-	UTR3
chr10	ZCCHC24	TU19599:ZCCHC24:P0	79382106	79382619	514	-	UTR3
chr10	ANXA11	TU19606:ANXA11:P3	80146607	80147793	1187	-	Flank
chr10	ANXA11	TU19606:ANXA11:P2	80149184	80150065	882	-	Flank
chr10	ANXA11	TU19606:ANXA11:P1	80155383	80156044	662	-	UTR3
chr1	SRM	TU1961:SRM:P0	11054430	11054759	330	-	UTR3
chr1	EXOSC10	TU1962:EXOSC10:P0	11066350	11066866	517	-	UTR3
chr10	WAPL	TU19626:WAPL:P2	86435033	86435544	512	-	UTR3
chr10	WAPL	TU19626:WAPL:P1	86436802	86437358	557	-	UTR3
chr10	MMRN2	TU19628:MMRN2:P0	86934926	86936003	1078	-	UTR3
chr1	MTOR	TU1963:MTOR:P0	11106313	11106941	629	-	UTR3
chr10	GLUD1	TU19632:GLUD1:P0	87050261	87051184	924	-	UTR3
chr10	NUTM2A-AS1	TU19633:NUTM2A-AS1:P7	87201464	87201779	316	-	Exonic
chr10	NUTM2A-AS1	TU19633:NUTM2A-AS1:P6	87207991	87208463	473	-	Exonic
chr10	NUTM2A-AS1	TU19633:NUTM2A-AS1:P5	87209467	87210086	620	-	Intronic
chr10	NUTM2A-AS1	TU19633:NUTM2A-AS1:P4	87238203	87238934	732	-	Exonic
chr10	NUTM2A-AS1	TU19633:NUTM2A-AS1:P3	87287762	87288467	706	-	Exonic
chr10	NUTM2A-AS1	TU19633:NUTM2A-AS1:P2	87318496	87318927	432	-	Exonic
chr10	NUTM2A-AS1	TU19633:NUTM2A-AS1:P1	87326025	87326672	648	-	Exonic
chr10	ATAD1	TU19638:ATAD1:P3	87747809	87748517	709	-	Flank
chr10	ATAD1	TU19638:ATAD1:P2	87748711	87749513	803	-	Flank
chr10	ATAD1	TU19638:ATAD1:P1	87752950	87753630	681	-	UTR3
chr10	ANKRD22	TU19642:ANKRD22:P2	88819674	88820169	496	-	UTR3
chr10	ANKRD22	TU19642:ANKRD22:P1	88821220	88821509	290	-	UTR3
chr10	ACTA2	TU19643:ACTA2:P2	88934836	88935421	586	-	UTR3
chr10	ACTA2	TU19643:ACTA2:P1	88946624	88947104	481	-	Intronic
chr10	LIPA	TU19646:LIPA:P0	89213330	89213862	533	-	UTR3
chr10	MYOF	TU19666:MYOF:P0	93305877	93306723	847	-	UTR3
chr10	RBP4	TU19667:RBP4:P0	93591627	93592109	483	-	UTR3
chr10	FRA10AC1	TU19668:FRA10AC1:P2	93665515	93665958	444	-	Flank
chr10	FRA10AC1	TU19668:FRA10AC1:P1	93669455	93669934	480	-	UTR3
chr1	MAD2L2	TU1967:MAD2L2:P0	11674259	11674799	541	-	UTR3
chr10	NOC3L	TU19674:NOC3L:P2	94328214	94328684	471	-	Flank
chr10	NOC3L	TU19674:NOC3L:P1	94332982	94333499	518	-	UTR3
chr10	PDLIM1	TU19679:PDLIM1:P0	95237346	95238022	677	-	UTR3
chr10	SORBS1	TU19680:SORBS1:P0	95311527	95312100	574	-	UTR3
chr10	ALDH18A1	TU19681:ALDH18A1:P0	95605704	95606229	526	-	UTR3
chr10	TCTN3	TU19682:TCTN3:P0	95663178	95664017	840	-	UTR3
chr10	ENTPD1-AS1	TU19683:ENTPD1-AS1:P2	95867004	95867333	330	-	Intronic
chr10	ENTPD1-AS1	TU19683:ENTPD1-AS1:P1	95872890	95873359	470	-	Exonic
chr10	TM9SF3	TU19689:TM9SF3:P3	96517881	96518408	528	-	UTR3
chr10	TM9SF3	TU19689:TM9SF3:P2	96520857	96521150	294	-	UTR3
chr10	TM9SF3	TU19689:TM9SF3:P1	96561712	96562130	419	-	Exonic
chr1	MTHFR	TU1969:MTHFR:P2	11785507	11786020	514	-	UTR3
chr1	MTHFR	TU1969:MTHFR:P1	11789902	11790302	401	-	UTR3
chr10	ARHGAP19	TU19692:ARHGAP19:P0	97221950	97222470	521	-	UTR3
chr10	RRP12	TU19694:RRP12:P0	97356479	97357088	610	-	UTR3
chr10	MMS19	TU19696:MMS19:P0	97457389	97458614	1226	-	UTR3
chr1	SZRD1	TU197:SZRD1:P0	16397730	16398372	643	+	UTR3
chr10	CRTAC1	TU19701:CRTAC1:P0	97864774	97865293	520	-	UTR3
chr10	HPS1	TU19704:HPS1:P3	98416787	98417423	637	-	UTR3
chr10	HPS1	TU19704:HPS1:P2	98428970	98429708	739	-	UTR3
chr10	HPS1	TU19704:HPS1:P1	98441700	98442195	496	-	Intronic
chr10	SLC25A28	TU19708:SLC25A28:P0	99610303	99610976	674	-	UTR3
chr10	COX15	TU19710:COX15:P2	99709710	99710160	451	-	Flank
chr10	COX15	TU19710:COX15:P1	99711641	99712188	548	-	UTR3
chr10	DNMBP	TU19711:DNMBP:P0	99875008	99876097	1090	-	UTR3
chr10	ERLIN1	TU19713:ERLIN1:P0	100149857	100150386	530	-	UTR3
chr10	CWF19L1	TU19715:CWF19L1:P0	100231590	100232592	1003	-	UTR3
chr1	KIAA2013	TU1972:KIAA2013:P0	11919372	11919884	513	-	UTR3
chr10	SEC31B	TU19720:SEC31B:P0	100486421	100487048	628	-	UTR3
chr10	NDUFB8	TU19721:NDUFB8:P0	100523515	100524066	552	-	UTR3
chr10	MRPL43	TU19723:MRPL43:P0	100986067	100986804	738	-	UTR3
chr10	FBXW4	TU19733:FBXW4:P2	101610431	101610957	527	-	UTR3
chr10	FBXW4	TU19733:FBXW4:P1	101634058	101635120	1063	-	Intronic
chr10	OGA	TU19737:OGA:P2	101784228	101784744	517	-	UTR3
chr10	OGA	TU19737:OGA:P1	101785932	101786381	450	-	UTR3
chr10	ARMH3	TU19739:ARMH3:P2	101845375	101846039	665	-	UTR3
chr10	ARMH3	TU19739:ARMH3:P1	102029258	102029730	473	-	UTR3
chr10	LDB1	TU19740:LDB1:P3	102106239	102106774	536	-	UTR3
chr10	LDB1	TU19740:LDB1:P2	102107368	102107988	621	-	UTR3
chr10	LDB1	TU19740:LDB1:P1	102119817	102121426	1610	-	TSS-proximal
chr10	PSD	TU19742:PSD:P0	102402400	102403060	661	-	UTR3
chr10	CUEDC2	TU19743:CUEDC2:P0	102423031	102423820	790	-	UTR3
chr10	ACTR1A	TU19745:ACTR1A:P2	102479025	102479618	594	-	UTR3
chr10	ACTR1A	TU19745:ACTR1A:P1	102480670	102481000	331	-	UTR3
chr1	DHRS3	TU1975:DHRS3:P0	12567682	12568338	657	-	UTR3
chr10	NT5C2	TU19751:NT5C2:P0	103087886	103088759	874	-	UTR3
chr10	ATP5MK	TU19753:ATP5MK:P0	103388803	103389218	416	-	UTR3
chr10	CALHM2	TU19754:CALHM2:P0	103446565	103447231	667	-	UTR3
chr10	SH3PXD2A	TU19759:SH3PXD2A:P3	103593788	103594319	532	-	UTR3
chr10	SH3PXD2A	TU19759:SH3PXD2A:P2	103599420	103599810	391	-	UTR3
chr10	SH3PXD2A	TU19759:SH3PXD2A:P1	103600117	103600570	454	-	UTR3
chr10	STN1	TU19760:STN1:P3	103863744	103864248	505	-	Intronic
chr10	STN1	TU19760:STN1:P2	103877289	103877906	618	-	UTR3
chr10	STN1	TU19760:STN1:P1	103882376	103882710	335	-	UTR3
chr10	COL17A1	TU19762:COL17A1:P0	104031055	104031630	576	-	UTR3
chr10	ITPRIP	TU19764:ITPRIP:P2	104309219	104309932	714	-	UTR3
chr10	ITPRIP	TU19764:ITPRIP:P1	104311949	104312446	498	-	UTR3
chr10	XPNPEP1	TU19773:XPNPEP1:P0	109864505	109865264	760	-	UTR3
chr10	ADD3-AS1	TU19774:ADD3-AS1:P0	109945375	109945851	477	-	Exonic
chr10	SMNDC1	TU19776:SMNDC1:P2	110290232	110290983	752	-	UTR3
chr10	SMNDC1	TU19776:SMNDC1:P1	110292881	110293205	325	-	UTR3
chr10	BBIP1	TU19779:BBIP1:P4	110894605	110895362	758	-	Flank
chr10	BBIP1	TU19779:BBIP1:P3	110897899	110898505	607	-	Flank
chr10	BBIP1	TU19779:BBIP1:P2	110898573	110899021	449	-	UTR3
chr10	BBIP1	TU19779:BBIP1:P1	110899810	110900489	680	-	UTR3
chr10	ZDHHC6	TU19785:ZDHHC6:P0	112430062	112431032	971	-	UTR3
chr10	CCDC186	TU19795:CCDC186:P0	114120627	114121183	557	-	UTR3
chr10	AFAP1L2	TU19797:AFAP1L2:P0	114293838	114295112	1275	-	UTR3
chr10	ABLIM1	TU19798:ABLIM1:P3	114430869	114431413	545	-	UTR3
chr10	ABLIM1	TU19798:ABLIM1:P2	114435294	114435725	432	-	UTR3
chr10	ABLIM1	TU19798:ABLIM1:P1	114435877	114436368	492	-	UTR3
chr1	NECAP2	TU198:NECAP2:P1	16441452	16441741	290	+	TSS-proximal
chr1	NECAP2	TU198:NECAP2:P2	16459562	16460324	763	+	UTR3
chr10	GFRA1	TU19800:GFRA1:P2	116056700	116057330	631	-	UTR3
chr10	GFRA1	TU19800:GFRA1:P1	116063667	116064540	874	-	UTR3
chr10	HSPA12A	TU19802:HSPA12A:P3	116670964	116671499	536	-	UTR3
chr10	HSPA12A	TU19802:HSPA12A:P2	116673498	116673902	405	-	UTR3
chr10	HSPA12A	TU19802:HSPA12A:P1	116828560	116829048	489	-	UTR3
chr10	SHTN1	TU19803:SHTN1:P2	116881374	116881733	360	-	UTR3
chr10	SHTN1	TU19803:SHTN1:P1	116884594	116885080	487	-	UTR3
chr10	RAB11FIP2	TU19812:RAB11FIP2:P0	118004688	118005234	547	-	UTR3
chr10	CACUL1	TU19815:CACUL1:P2	118681335	118681672	338	-	UTR3
chr10	CACUL1	TU19815:CACUL1:P1	118685777	118686275	499	-	UTR3
chr10	SFXN4	TU19819:SFXN4:P0	119140721	119141204	484	-	UTR3
chr10	PRDX3	TU19820:PRDX3:P0	119167476	119168188	713	-	UTR3
chr10	TIAL1	TU19823:TIAL1:P3	119571605	119572075	471	-	UTR3
chr10	TIAL1	TU19823:TIAL1:P2	119573267	119573801	535	-	UTR3
chr10	TIAL1	TU19823:TIAL1:P1	119575084	119575710	627	-	UTR3
chr10	MCMBP	TU19824:MCMBP:P0	119830986	119831490	505	-	UTR3
chr10	FGFR2	TU19829:FGFR2:P2	121478139	121478655	517	-	UTR3
chr10	FGFR2	TU19829:FGFR2:P1	121479044	121479475	432	-	UTR3
chr10	ATE1	TU19831:ATE1:P3	121740198	121740803	606	-	UTR3
chr10	ATE1	TU19831:ATE1:P2	121742836	121743416	581	-	UTR3
chr10	ATE1	TU19831:ATE1:P1	121888794	121889289	496	-	UTR3
chr10	NSMCE4A	TU19832:NSMCE4A:P2	121956871	121957341	471	-	UTR3
chr10	NSMCE4A	TU19832:NSMCE4A:P1	121967185	121967818	634	-	Exonic
chr10	IKZF5	TU19840:IKZF5:P0	122990572	122991098	527	-	UTR3
chr10	CPXM2	TU19842:CPXM2:P0	123745427	123745935	509	-	UTR3
chr10	CHST15	TU19846:CHST15:P0	124007439	124008686	1248	-	UTR3
chr10	OAT	TU19847:OAT:P0	124397073	124397595	523	-	UTR3
chr10	FAM53B	TU19849:FAM53B:P0	124619091	124619626	536	-	UTR3
chr10	CTBP2	TU19853:CTBP2:P3	124988132	124988594	463	-	UTR3
chr10	CTBP2	TU19853:CTBP2:P2	124988947	124989509	563	-	UTR3
chr10	CTBP2	TU19853:CTBP2:P1	125092063	125092354	292	-	Intronic
chr10	UROS	TU19859:UROS:P0	125788374	125788984	611	-	UTR3
chr10	DHX32	TU19860:DHX32:P0	125836100	125836647	548	-	UTR3
chr10	BNIP3	TU19886:BNIP3:P3	131966771	131967276	506	-	Flank
chr10	BNIP3	TU19886:BNIP3:P2	131967492	131967969	478	-	UTR3
chr10	BNIP3	TU19886:BNIP3:P1	131968061	131968439	379	-	UTR3
chr10	ADAM8	TU19899:ADAM8:P0	133262176	133262808	633	-	UTR3
chr10	TUBGCP2	TU19900:TUBGCP2:P2	133279403	133279929	527	-	UTR3
chr10	TUBGCP2	TU19900:TUBGCP2:P1	133301559	133301994	436	-	Intronic
chr10	ECHS1	TU19904:ECHS1:P0	133362265	133362865	601	-	UTR3
chr11	RIC8A	TU19914:RIC8A:P0	214818	215363	546	+	UTR3
chr11	PSMD13	TU19915:PSMD13:P0	252590	253202	613	+	UTR3
chr11	PGGHG	TU19918:PGGHG:P1	294946	295333	388	+	UTR3
chr11	PGGHG	TU19918:PGGHG:P2	295384	295907	524	+	UTR3
chr11	IFITM2	TU19919:IFITM2:P0	309037	309651	615	+	UTR3
chr11	IFITM1	TU19920:IFITM1:P0	314953	315480	528	+	UTR3
chr11	PKP3	TU19926:PKP3:P0	404303	405125	823	+	UTR3
chr11	PTDSS2	TU19927:PTDSS2:P1	490956	491603	648	+	UTR3
chr11	PTDSS2	TU19927:PTDSS2:P2	495666	496764	1099	+	Flank
chr11	PHRF1	TU19934:PHRF1:P1	611677	612349	673	+	UTR3
chr11	PHRF1	TU19934:PHRF1:P2	615806	616662	857	+	Flank
chr11	DRD4	TU19935:DRD4:P0	640442	640881	440	+	UTR3
chr11	EPS8L2	TU19937:EPS8L2:P0	727332	727954	623	+	UTR3
chr11	TALDO1	TU19939:TALDO1:P0	764813	765240	428	+	UTR3
chr11	RPLP2	TU19943:RPLP2:P0	812537	813083	547	+	UTR3
chr11	PNPLA2	TU19944:PNPLA2:P0	824792	825461	670	+	UTR3
chr11	CRACR2B	TU19945:CRACR2B:P0	831598	832201	604	+	UTR3
chr11	CD151	TU19946:CD151:P0	838399	839052	654	+	UTR3
chr11	TSPAN4	TU19947:TSPAN4:P0	866678	867620	943	+	UTR3
chr11	AP2A2	TU19948:AP2A2:P1	960897	962382	1486	+	Intronic
chr11	AP2A2	TU19948:AP2A2:P2	1010552	1011133	582	+	UTR3
chr11	AP2A2	TU19948:AP2A2:P3	1011877	1012408	532	+	UTR3
chr11	LINC02688	TU19949:LINC02688:P1	1055466	1055919	454	+	Exonic
chr11	LINC02688	TU19949:LINC02688:P2	1058742	1059390	649	+	Flank
chr11	SYT8	TU19965:SYT8:P0	1837055	1837749	695	+	UTR3
chr11	LSP1	TU19967:LSP1:P0	1891990	1892498	509	+	UTR3
chr11	TNNT3	TU19970:TNNT3:P0	1938254	1938919	666	+	UTR3
chr11	MRPL23	TU19971:MRPL23:P0	1956259	1956723	465	+	UTR3
chr11	CD81	TU19976:CD81:P0	2396965	2397612	648	+	UTR3
chr11	TSSC4	TU19977:TSSC4:P0	2403443	2404076	634	+	UTR3
chr11	KCNQ1	TU19979:KCNQ1:P0	2848697	2849242	546	+	UTR3
chr11	PGAP2	TU19994:PGAP2:P1	3825361	3825840	480	+	UTR3
chr11	PGAP2	TU19994:PGAP2:P2	3825971	3826569	599	+	UTR3
chr11	STIM1	TU19995:STIM1:P0	4092802	4093433	632	+	UTR3
chr11	RRM1	TU19997:RRM1:P0	4138224	4139093	870	+	UTR3
chr1	ISG15	TU20:ISG15:P1	1000600	1001285	686	+	TSS-proximal
chr1	ISG15	TU20:ISG15:P2	1014113	1014754	642	+	UTR3
chr11	TRIM34	TU20027:TRIM34:P0	5643913	5644630	718	+	UTR3
chr11	TRIM22	TU20028:TRIM22:P1	5709081	5709437	357	+	Exonic
chr11	TRIM22	TU20028:TRIM22:P2	5710433	5711062	630	+	UTR3
chr1	CASP9	TU2003:CASP9:P2	15489564	15490248	685	-	Flank
chr1	CASP9	TU2003:CASP9:P1	15492069	15492675	607	-	UTR3
chr11	SMPD1	TU20044:SMPD1:P0	6394429	6395192	764	+	UTR3
chr11	TIMM10B	TU20045:TIMM10B:P1	6482559	6483254	696	+	UTR3
chr11	TIMM10B	TU20045:TIMM10B:P2	6484400	6484935	536	+	UTR3
chr11	ILK	TU20047:ILK:P1	6604284	6605254	971	+	UTR3
chr11	ILK	TU20047:ILK:P2	6610500	6611408	909	+	UTR3
chr1	AGMAT	TU2005:AGMAT:P0	15571536	15571825	290	-	UTR3
chr11	PPFIBP2	TU20062:PPFIBP2:P0	7653284	7653997	714	+	UTR3
chr11	EIF3F	TU20065:EIF3F:P0	7995945	7996369	425	+	UTR3
chr11	TUB	TU20066:TUB:P0	8105792	8106465	674	+	UTR3
chr11	IPO7	TU20077:IPO7:P1	9414194	9414728	535	+	Exonic
chr11	IPO7	TU20077:IPO7:P2	9424910	9425530	621	+	Exonic
chr11	IPO7	TU20077:IPO7:P3	9447077	9447493	417	+	UTR3
chr11	IPO7	TU20077:IPO7:P4	9447845	9448339	495	+	UTR3
chr11	ZNF143	TU20078:ZNF143:P0	9527665	9529093	1429	+	UTR3
chr11	WEE1	TU20079:WEE1:P0	9589365	9590004	640	+	UTR3
chr11	SWAP70	TU20080:SWAP70:P1	9741796	9742098	303	+	Intronic
chr11	SWAP70	TU20080:SWAP70:P2	9751527	9752045	519	+	UTR3
chr11	SWAP70	TU20080:SWAP70:P3	9752704	9753156	453	+	UTR3
chr11	ADM	TU20085:ADM:P0	10307067	10307638	572	+	UTR3
chr11	CTR9	TU20088:CTR9:P0	10779453	10779952	500	+	UTR3
chr1	SLC25A34-AS1	TU2009:SLC25A34-AS1:P0	15739851	15740216	366	-	Exonic
chr11	USP47	TU20094:USP47:P1	11884268	11884804	537	+	Exonic
chr11	USP47	TU20094:USP47:P2	11907226	11907961	736	+	Intronic
chr11	USP47	TU20094:USP47:P3	11956262	11957165	904	+	UTR3
chr11	USP47	TU20094:USP47:P4	11958878	11959491	614	+	UTR3
chr11	MICAL2	TU20098:MICAL2:P0	12263501	12264025	525	+	UTR3
chr11	PARVA	TU20100:PARVA:P1	12529730	12530019	290	+	UTR3
chr11	PARVA	TU20100:PARVA:P2	12534942	12535560	619	+	UTR3
chr11	TEAD1	TU20102:TEAD1:P1	12865244	12865706	463	+	Intronic
chr11	TEAD1	TU20102:TEAD1:P2	12944108	12944960	853	+	UTR3
chr11	BMAL1	TU20105:BMAL1:P0	13386852	13387494	643	+	UTR3
chr11	FAR1	TU20107:FAR1:P1	13731333	13731659	327	+	UTR3
chr11	FAR1	TU20107:FAR1:P2	13732060	13732580	521	+	UTR3
chr11	FAR1	TU20107:FAR1:P3	13734895	13735336	442	+	Flank
chr11	SPON1	TU20110:SPON1:P0	14267648	14268289	642	+	UTR3
chr1	ZBTB17	TU2012:ZBTB17:P2	15940063	15940498	436	-	Flank
chr1	ZBTB17	TU2012:ZBTB17:P1	15941669	15942159	491	-	UTR3
chr11	C11orf58	TU20120:C11orf58:P1	16748115	16748776	662	+	Exonic
chr11	C11orf58	TU20120:C11orf58:P2	16754748	16755566	819	+	UTR3
chr11	SAA1	TU20134:SAA1:P0	18269714	18270171	458	+	UTR3
chr11	GTF2H1	TU20135:GTF2H1:P1	18365795	18366443	649	+	UTR3
chr11	GTF2H1	TU20135:GTF2H1:P2	18366531	18367355	825	+	UTR3
chr1	HSPB7	TU2014:HSPB7:P0	16013806	16014327	522	-	UTR3
chr11	ZDHHC13	TU20146:ZDHHC13:P0	19176120	19176661	542	+	UTR3
chr11	NAV2	TU20149:NAV2:P1	20077018	20077834	817	+	Exonic
chr11	NAV2	TU20149:NAV2:P2	20121315	20121830	516	+	UTR3
chr11	HTATIP2	TU20151:HTATIP2:P1	20367222	20367897	676	+	UTR3
chr11	HTATIP2	TU20151:HTATIP2:P2	20383094	20384006	913	+	UTR3
chr1	EPHA2	TU2016:EPHA2:P0	16124107	16124777	671	-	UTR3
chr1	ARHGEF19	TU2017:ARHGEF19:P0	16197709	16198496	788	-	UTR3
chr11	METTL15	TU20171:METTL15:P1	28125307	28126069	763	+	UTR3
chr11	METTL15	TU20171:METTL15:P2	28145116	28145947	832	+	UTR3
chr11	METTL15	TU20171:METTL15:P3	28333187	28333793	607	+	UTR3
chr11	ARL14EP	TU20181:ARL14EP:P0	30337947	30338621	675	+	UTR3
chr11	RCN1	TU20190:RCN1:P0	32105240	32105765	526	+	UTR3
chr11	EIF3M	TU20193:EIF3M:P1	32602305	32602616	312	+	UTR3
chr11	EIF3M	TU20193:EIF3M:P2	32606000	32606450	451	+	UTR3
chr11	HIPK3	TU20200:HIPK3:P0	33356729	33357270	542	+	UTR3
chr11	NAT10	TU20208:NAT10:P1	34146496	34147112	617	+	UTR3
chr11	NAT10	TU20208:NAT10:P2	34150839	34151268	430	+	Flank
chr11	CAT	TU20209:CAT:P0	34471771	34472286	516	+	UTR3
chr1	FBXO42	TU2021:FBXO42:P3	16246121	16247131	1011	-	UTR3
chr1	FBXO42	TU2021:FBXO42:P2	16311913	16312598	686	-	Intronic
chr1	FBXO42	TU2021:FBXO42:P1	16351313	16351619	307	-	TSS-proximal
chr11	EHF	TU20211:EHF:P1	34658884	34659288	405	+	UTR3
chr11	EHF	TU20211:EHF:P2	34662994	34663532	539	+	UTR3
chr11	PDHX	TU20212:PDHX:P0	34995805	34996296	492	+	UTR3
chr11	CD44	TU20213:CD44:P1	35229124	35229672	549	+	UTR3
chr11	CD44	TU20213:CD44:P2	35229684	35230191	508	+	UTR3
chr11	CD44	TU20213:CD44:P3	35232114	35232613	500	+	UTR3
chr11	LDLRAD3	TU20222:LDLRAD3:P0	36231852	36232376	525	+	UTR3
chr11	PRR5L	TU20224:PRR5L:P1	36463388	36463856	469	+	UTR3
chr11	PRR5L	TU20224:PRR5L:P2	36464907	36465364	458	+	UTR3
chr11	RAG1	TU20226:RAG1:P0	36579634	36579923	290	+	UTR3
chr11	API5	TU20235:API5:P1	43335718	43336397	680	+	UTR3
chr11	API5	TU20235:API5:P2	43344238	43344778	541	+	UTR3
chr11	TTC17	TU20236:TTC17:P1	43446128	43446822	695	+	UTR3
chr11	TTC17	TU20236:TTC17:P2	43494630	43495150	521	+	UTR3
chr11	HSD17B12	TU20241:HSD17B12:P0	43856120	43857007	888	+	UTR3
chr11	ALKBH3	TU20242:ALKBH3:P0	43919928	43920503	576	+	UTR3
chr11	ACCS	TU20246:ACCS:P0	44083542	44084400	859	+	UTR3
chr11	EXT2	TU20248:EXT2:P1	44244643	44245591	949	+	UTR3
chr11	EXT2	TU20248:EXT2:P2	44251510	44252090	581	+	UTR3
chr1	NBPF1	TU2025:NBPF1:P3	16562183	16562604	422	-	UTR3
chr1	NBPF1	TU2025:NBPF1:P2	16599401	16599885	485	-	Intronic
chr1	NBPF1	TU2025:NBPF1:P1	16605116	16605970	855	-	Intronic
chr11	CD82	TU20250:CD82:P0	44620002	44620552	551	+	UTR3
chr11	TSPAN18	TU20251:TSPAN18:P0	44932139	44932638	500	+	UTR3
chr1	CROCCP2	TU2026:CROCCP2:P3	16617477	16617999	523	-	Flank
chr1	CROCCP2	TU2026:CROCCP2:P2	16618033	16618558	526	-	Exonic
chr1	CROCCP2	TU2026:CROCCP2:P1	16643589	16644712	1124	-	TSS-proximal
chr11	SLC35C1	TU20263:SLC35C1:P0	45812644	45813199	556	+	UTR3
chr11	CRY2	TU20265:CRY2:P0	45882849	45883473	625	+	UTR3
chr11	MAPK8IP1	TU20266:MAPK8IP1:P0	45905931	45906662	732	+	UTR3
chr11	DGKZ	TU20272:DGKZ:P1	46377820	46378284	465	+	Exonic
chr11	DGKZ	TU20272:DGKZ:P2	46380160	46380751	592	+	UTR3
chr11	ATG13	TU20275:ATG13:P1	46651674	46651963	290	+	Intronic
chr11	ATG13	TU20275:ATG13:P2	46672724	46673193	470	+	UTR3
chr11	ATG13	TU20275:ATG13:P3	46674164	46674709	546	+	UTR3
chr11	ZNF408	TU20276:ZNF408:P0	46705513	46706134	622	+	UTR3
chr11	DDB2	TU20281:DDB2:P1	47238848	47239422	575	+	UTR3
chr11	DDB2	TU20281:DDB2:P2	47240410	47240915	506	+	Flank
chr11	NR1H3	TU20282:NR1H3:P0	47268299	47269133	835	+	UTR3
chr11	MADD	TU20283:MADD:P0	47329612	47330272	661	+	UTR3
chr11	SLC39A13	TU20284:SLC39A13:P0	47416197	47416736	540	+	UTR3
chr11	PTPMT1	TU20285:PTPMT1:P1	47571609	47572128	520	+	UTR3
chr11	PTPMT1	TU20285:PTPMT1:P2	47573180	47573574	395	+	UTR3
chr11	NDUFS3	TU20287:NDUFS3:P0	47584312	47584788	477	+	UTR3
chr1	ENSG00000290851	TU2029:ENSG00000290851:P0	16756973	16757299	327	-	Exonic
chr1	ENSG00000238142	TU2031:ENSG00000238142:P0	16888296	16888783	488	-	Exonic
chr1	MFAP2	TU2033:MFAP2:P0	16974264	16974799	536	-	UTR3
chr1	ATP13A2	TU2034:ATP13A2:P0	16985736	16986472	737	-	UTR3
chr11	SERPING1	TU20345:SERPING1:P0	57614434	57615074	641	+	UTR3
chr11	ZDHHC5	TU20348:ZDHHC5:P1	57700089	57700514	426	+	UTR3
chr11	ZDHHC5	TU20348:ZDHHC5:P2	57700901	57701414	514	+	UTR3
chr11	ZDHHC5	TU20348:ZDHHC5:P3	57702494	57703000	507	+	Flank
chr11	TMX2	TU20349:TMX2:P0	57740687	57741167	481	+	UTR3
chr11	CTNND1	TU20351:CTNND1:P1	57762090	57762420	331	+	Exonic
chr11	CTNND1	TU20351:CTNND1:P2	57766364	57767205	842	+	Intronic
chr11	CTNND1	TU20351:CTNND1:P3	57818040	57818673	634	+	UTR3
chr11	CTNND1	TU20351:CTNND1:P4	57818906	57819341	436	+	UTR3
chr11	ZFP91	TU20356:ZFP91:P1	58620796	58621125	330	+	UTR3
chr11	ZFP91	TU20356:ZFP91:P2	58621596	58622622	1027	+	Flank
chr1	SDHB	TU2036:SDHB:P0	17018495	17019019	525	-	UTR3
chr11	FAM111A	TU20363:FAM111A:P0	59154530	59155272	743	+	UTR3
chr11	DTX4	TU20364:DTX4:P0	59208006	59208762	757	+	UTR3
chr11	STX3	TU20374:STX3:P1	59802422	59802935	514	+	UTR3
chr11	STX3	TU20374:STX3:P2	59805611	59806098	488	+	UTR3
chr11	MS4A4A	TU20382:MS4A4A:P1	60308221	60308698	478	+	UTR3
chr11	MS4A4A	TU20382:MS4A4A:P2	60308704	60309206	503	+	UTR3
chr11	MS4A4A	TU20382:MS4A4A:P3	60317833	60318600	768	+	UTR3
chr1	RCC2	TU2039:RCC2:P0	17406538	17407052	515	-	UTR3
chr11	CCDC86	TU20394:CCDC86:P0	60850766	60851299	534	+	UTR3
chr11	TMEM109	TU20397:TMEM109:P0	60923014	60923667	654	+	UTR3
chr11	TMEM132A	TU20398:TMEM132A:P0	60936850	60937340	491	+	UTR3
chr11	CD6	TU20399:CD6:P0	61019992	61020589	598	+	UTR3
chr11	TMEM138	TU20406:TMEM138:P1	61368788	61369586	799	+	UTR3
chr11	TMEM138	TU20406:TMEM138:P2	61379516	61380354	839	+	Flank
chr11	TMEM138	TU20406:TMEM138:P3	61382436	61383036	601	+	Flank
chr11	TMEM216	TU20407:TMEM216:P0	61398457	61399085	629	+	UTR3
chr11	SDHAF2	TU20408:SDHAF2:P0	61446417	61446983	567	+	UTR3
chr11	FADS2	TU20416:FADS2:P0	61866920	61867584	665	+	UTR3
chr11	BEST1	TU20417:BEST1:P1	61964145	61964627	483	+	UTR3
chr11	BEST1	TU20417:BEST1:P2	61968557	61969896	1340	+	Flank
chr11	ASRGL1	TU20424:ASRGL1:P1	62356980	62357511	532	+	UTR3
chr11	ASRGL1	TU20424:ASRGL1:P2	62393142	62393636	495	+	UTR3
chr11	CSKMT	TU20431:CSKMT:P0	62665310	62665946	637	+	TSS-proximal
chr11	TTC9C	TU20434:TTC9C:P1	62738370	62738780	411	+	UTR3
chr11	TTC9C	TU20434:TTC9C:P2	62739991	62740559	569	+	Flank
chr11	POLR2G	TU20435:POLR2G:P0	62766249	62766934	686	+	UTR3
chr11	SLC3A2	TU20439:SLC3A2:P0	62888417	62889105	689	+	UTR3
chr1	IFFO2	TU2044:IFFO2:P0	18904053	18904566	514	-	UTR3
chr11	PLAAT4	TU20445:PLAAT4:P0	63546157	63546676	520	+	UTR3
chr11	RTN3	TU20448:RTN3:P1	63758181	63758686	506	+	UTR3
chr11	RTN3	TU20448:RTN3:P2	63758807	63759269	463	+	UTR3
chr11	RTN3	TU20448:RTN3:P3	63759595	63760078	484	+	UTR3
chr11	SPINDOC	TU20449:SPINDOC:P1	63827354	63827945	592	+	UTR3
chr11	SPINDOC	TU20449:SPINDOC:P2	63829671	63830057	387	+	Flank
chr11	MARK2	TU20450:MARK2:P0	63910531	63911247	717	+	UTR3
chr11	NAA40	TU20451:NAA40:P0	63957037	63957647	611	+	UTR3
chr11	COX8A	TU20452:COX8A:P0	63976248	63976771	524	+	UTR3
chr11	OTUB1	TU20453:OTUB1:P1	63997208	63997910	703	+	UTR3
chr11	OTUB1	TU20453:OTUB1:P2	63998018	63998633	616	+	UTR3
chr11	STIP1	TU20457:STIP1:P0	64204144	64204763	620	+	UTR3
chr11	FERMT3	TU20458:FERMT3:P0	64223485	64224121	637	+	UTR3
chr11	NUDT22	TU20459:NUDT22:P0	64229278	64230202	925	+	UTR3
chr11	PLCB3	TU20465:PLCB3:P0	64267358	64268144	787	+	UTR3
chr11	GPR137	TU20466:GPR137:P1	64289114	64289715	602	+	UTR3
chr11	GPR137	TU20466:GPR137:P2	64290387	64290839	453	+	Flank
chr11	ESRRA	TU20469:ESRRA:P0	64316445	64316914	470	+	UTR3
chr1	EMC1	TU2047:EMC1:P3	19214456	19214816	361	-	Flank
chr1	EMC1	TU2047:EMC1:P2	19215480	19215930	451	-	UTR3
chr1	EMC1	TU2047:EMC1:P1	19218724	19219311	588	-	UTR3
chr11	CCDC88B	TU20471:CCDC88B:P0	64357142	64357766	625	+	UTR3
chr11	RPS6KA4	TU20472:RPS6KA4:P0	64371808	64372442	635	+	UTR3
chr11	ARL2	TU20482:ARL2:P0	65021723	65022396	674	+	UTR3
chr11	SNX15	TU20483:SNX15:P0	65040282	65040796	515	+	UTR3
chr11	ZFPL1	TU20485:ZFPL1:P0	65088093	65088597	505	+	UTR3
chr11	MRPL49	TU20489:MRPL49:P0	65126970	65127590	621	+	UTR3
chr11	CAPN1	TU20491:CAPN1:P0	65211504	65212219	716	+	UTR3
chr11	POLA2	TU20492:POLA2:P1	65297258	65297821	564	+	UTR3
chr11	POLA2	TU20492:POLA2:P2	65305765	65306261	497	+	Flank
chr11	CDC42EP2	TU20493:CDC42EP2:P0	65321777	65322756	980	+	UTR3
chr11	DPF2	TU20494:DPF2:P0	65352579	65353211	633	+	UTR3
chr11	FRMD8	TU20497:FRMD8:P0	65413066	65413736	671	+	UTR3
chr11	NEAT1	TU20499:NEAT1:P1	65427566	65427869	304	+	Exonic
chr11	NEAT1	TU20499:NEAT1:P2	65430706	65431363	658	+	Exonic
chr11	NEAT1	TU20499:NEAT1:P3	65431385	65432153	769	+	Exonic
chr11	NEAT1	TU20499:NEAT1:P4	65439516	65439831	316	+	Exonic
chr11	NEAT1	TU20499:NEAT1:P5	65440684	65441834	1151	+	Exonic
chr11	NEAT1	TU20499:NEAT1:P6	65445123	65445612	490	+	Exonic
chr11	NEAT1	TU20499:NEAT1:P7	65446904	65447749	846	+	Flank
chr1	CAPZB	TU2050:CAPZB:P0	19338570	19339590	1021	-	UTR3
chr11	MALAT1	TU20502:MALAT1:P1	65499045	65500129	1085	+	Exonic
chr11	MALAT1	TU20502:MALAT1:P2	65502655	65503137	483	+	Exonic
chr11	SCYL1	TU20503:SCYL1:P0	65538096	65538923	828	+	UTR3
chr11	ZNRD2	TU20504:ZNRD2:P0	65571431	65571936	506	+	UTR3
chr11	EHBP1L1	TU20506:EHBP1L1:P0	65592251	65592877	627	+	UTR3
chr11	SIPA1	TU20508:SIPA1:P0	65650436	65651132	697	+	UTR3
chr11	KAT5	TU20510:KAT5:P0	65719051	65719830	780	+	UTR3
chr11	MUS81	TU20514:MUS81:P0	65866016	65866674	659	+	UTR3
chr11	CCDC85B	TU20516:CCDC85B:P0	65891158	65891817	660	+	UTR3
chr11	DRAP1	TU20517:DRAP1:P0	65921288	65921762	475	+	UTR3
chr11	SART1	TU20519:SART1:P1	65978606	65979258	653	+	UTR3
chr11	SART1	TU20519:SART1:P2	65980316	65980949	634	+	Flank
chr11	BANF1	TU20520:BANF1:P0	66003756	66004356	601	+	UTR3
chr11	SF3B2	TU20523:SF3B2:P0	66068725	66069055	331	+	UTR3
chr11	PACS1	TU20524:PACS1:P0	66244353	66244976	624	+	UTR3
chr11	KLC2	TU20525:KLC2:P0	66267466	66268084	619	+	UTR3
chr11	RAB1B	TU20526:RAB1B:P0	66277199	66277714	516	+	UTR3
chr11	BBS1	TU20536:BBS1:P1	66533321	66534036	716	+	UTR3
chr11	BBS1	TU20536:BBS1:P2	66534113	66534670	558	+	Flank
chr11	BBS1	TU20536:BBS1:P3	66535785	66536948	1164	+	Flank
chr11	BBS1	TU20536:BBS1:P4	66537595	66538022	428	+	Flank
chr11	CCS	TU20538:CCS:P0	66605499	66606242	744	+	UTR3
chr11	RBM14	TU20539:RBM14:P1	66623422	66624314	893	+	UTR3
chr11	RBM14	TU20539:RBM14:P2	66627066	66627584	519	+	UTR3
chr11	RBM14	TU20539:RBM14:P3	66634547	66635734	1188	+	Flank
chr11	RBM4	TU20540:RBM4:P1	66639956	66640594	639	+	UTR3
chr11	RBM4	TU20540:RBM4:P2	66640684	66641310	627	+	UTR3
chr11	RBM4	TU20540:RBM4:P3	66646092	66646686	595	+	UTR3
chr11	RBM4	TU20540:RBM4:P4	66668091	66668569	479	+	UTR3
chr11	RBM4	TU20540:RBM4:P5	66671649	66672493	845	+	Flank
chr11	RBM4	TU20540:RBM4:P6	66672771	66673302	532	+	Flank
chr11	LRFN4	TU20543:LRFN4:P0	66860078	66860689	612	+	UTR3
chr11	KDM2A	TU20547:KDM2A:P1	67215382	67216098	717	+	Exonic
chr11	KDM2A	TU20547:KDM2A:P2	67256087	67256486	400	+	UTR3
chr11	KDM2A	TU20547:KDM2A:P3	67257372	67258287	916	+	UTR3
chr11	GRK2	TU20548:GRK2:P0	67286152	67286797	646	+	UTR3
chr11	ANKRD13D	TU20549:ANKRD13D:P0	67302131	67302713	583	+	UTR3
chr1	PLA2G2A	TU2055:PLA2G2A:P0	19975201	19975735	535	-	UTR3
chr11	SSH3	TU20550:SSH3:P0	67312299	67312839	541	+	UTR3
chr11	RAD9A	TU20553:RAD9A:P0	67397969	67398611	643	+	UTR3
chr11	RPS6KB2	TU20556:RPS6KB2:P0	67435020	67435622	603	+	UTR3
chr11	AIP	TU20558:AIP:P0	67490787	67491325	539	+	UTR3
chr11	GSTP1	TU20560:GSTP1:P0	67586116	67586863	748	+	UTR3
chr11	NDUFV1	TU20562:NDUFV1:P0	67611929	67612764	836	+	UTR3
chr11	ALDH3B1	TU20564:ALDH3B1:P0	68028945	68029506	562	+	UTR3
chr11	NDUFS8	TU20565:NDUFS8:P0	68036258	68036860	603	+	UTR3
chr11	LRP5	TU20570:LRP5:P0	68448752	68449478	727	+	UTR3
chr11	PPP6R3	TU20571:PPP6R3:P1	68550877	68551451	575	+	Exonic
chr11	PPP6R3	TU20571:PPP6R3:P2	68614300	68614758	459	+	UTR3
chr11	PPP6R3	TU20571:PPP6R3:P3	68614923	68615574	652	+	UTR3
chr11	TPCN2	TU20577:TPCN2:P0	69088278	69088664	387	+	UTR3
chr11	SMIM38	TU20579:SMIM38:P0	69162154	69162639	486	+	UTR3
chr11	CCND1	TU20586:CCND1:P0	69654183	69654665	483	+	UTR3
chr11	PPFIA1	TU20591:PPFIA1:P1	70384065	70384630	566	+	UTR3
chr11	PPFIA1	TU20591:PPFIA1:P2	70385218	70385854	637	+	UTR3
chr11	CTTN	TU20593:CTTN:P0	70435828	70436814	987	+	UTR3
chr11	ENSG00000254682	TU20598:ENSG00000254682:P0	71451870	71452372	503	+	Exonic
chr11	NADSYN1	TU20599:NADSYN1:P1	71460671	71461133	463	+	Intronic
chr11	NADSYN1	TU20599:NADSYN1:P2	71498452	71498820	369	+	Exonic
chr11	NADSYN1	TU20599:NADSYN1:P3	71501239	71501760	522	+	UTR3
chr11	NADSYN1	TU20599:NADSYN1:P4	71505475	71506064	590	+	Flank
chr11	KRTAP5-10	TU20603:KRTAP5-10:P0	71566471	71566922	452	+	UTR3
chr11	IL18BP	TU20612:IL18BP:P0	72007382	72008727	1346	+	Flank
chr11	FOLR2	TU20618:FOLR2:P0	72221654	72222197	544	+	UTR3
chr11	INPPL1	TU20619:INPPL1:P0	72238557	72239345	789	+	UTR3
chr11	ATG16L2	TU20631:ATG16L2:P0	72829302	72829862	561	+	UTR3
chr11	ARHGEF17	TU20636:ARHGEF17:P1	73368917	73369514	598	+	UTR3
chr11	ARHGEF17	TU20636:ARHGEF17:P2	73370535	73371441	907	+	Flank
chr1	MUL1	TU2064:MUL1:P0	20499227	20499739	513	-	UTR3
chr11	MRPL48	TU20642:MRPL48:P0	73864303	73864841	539	+	UTR3
chr11	PPME1	TU20646:PPME1:P0	74254296	74254937	642	+	UTR3
chr11	RNF169	TU20653:RNF169:P1	74842041	74842639	599	+	UTR3
chr11	RNF169	TU20653:RNF169:P2	74845988	74846635	648	+	Flank
chr11	SLCO2B1	TU20657:SLCO2B1:P0	75205849	75206749	901	+	UTR3
chr11	RPS3	TU20661:RPS3:P1	75405523	75405847	325	+	UTR3
chr11	RPS3	TU20661:RPS3:P2	75421995	75422511	517	+	UTR3
chr11	SERPINH1	TU20662:SERPINH1:P0	75572371	75573019	649	+	UTR3
chr11	MOGAT2	TU20664:MOGAT2:P0	75732812	75733101	290	+	UTR3
chr11	UVRAG	TU20667:UVRAG:P1	75961277	75961750	474	+	Exonic
chr11	UVRAG	TU20667:UVRAG:P2	76142360	76142883	524	+	UTR3
chr11	UVRAG	TU20667:UVRAG:P3	76143973	76144382	410	+	UTR3
chr11	TSKU	TU20674:TSKU:P1	76797724	76798359	636	+	UTR3
chr11	TSKU	TU20674:TSKU:P2	76799634	76800316	683	+	Flank
chr11	ACER3	TU20676:ACER3:P1	76991666	76991970	305	+	Intronic
chr11	ACER3	TU20676:ACER3:P2	77020399	77020878	480	+	UTR3
chr11	ACER3	TU20676:ACER3:P3	77023915	77024410	496	+	UTR3
chr11	ACER3	TU20676:ACER3:P4	77026521	77027043	523	+	UTR3
chr11	MYO7A	TU20680:MYO7A:P0	77214786	77215477	692	+	UTR3
chr11	AAMDC	TU20683:AAMDC:P0	77872136	77872563	428	+	UTR3
chr1	HP1BP3	TU2069:HP1BP3:P2	20742439	20742976	538	-	UTR3
chr1	HP1BP3	TU2069:HP1BP3:P1	20776432	20776821	390	-	Exonic
chr1	EIF4G3	TU2070:EIF4G3:P3	20806261	20806765	505	-	UTR3
chr1	EIF4G3	TU2070:EIF4G3:P2	20806833	20807488	656	-	UTR3
chr1	EIF4G3	TU2070:EIF4G3:P1	21174718	21175599	882	-	TSS-proximal
chr11	PCF11	TU20704:PCF11:P0	83158407	83159118	712	+	TSS-proximal
chr1	ECE1	TU2071:ECE1:P2	21217023	21217671	649	-	UTR3
chr1	ECE1	TU2071:ECE1:P1	21218493	21218855	363	-	UTR3
chr11	TMEM126B	TU20711:TMEM126B:P0	85636080	85636925	846	+	UTR3
chr11	TMEM126A	TU20712:TMEM126A:P0	85656293	85656771	479	+	UTR3
chr11	EED	TU20714:EED:P0	86278394	86278937	544	+	UTR3
chr11	HIKESHI	TU20715:HIKESHI:P0	86345057	86346051	995	+	UTR3
chr11	PRSS23	TU20720:PRSS23:P1	86809011	86809326	316	+	UTR3
chr11	PRSS23	TU20720:PRSS23:P2	86810944	86811445	502	+	UTR3
chr11	PRSS23	TU20720:PRSS23:P3	86952513	86953118	606	+	UTR3
chr1	USP48	TU2073:USP48:P4	21678192	21678563	372	-	UTR3
chr1	USP48	TU2073:USP48:P3	21678696	21679502	807	-	UTR3
chr1	USP48	TU2073:USP48:P2	21727697	21728360	664	-	UTR3
chr1	USP48	TU2073:USP48:P1	21755491	21756674	1184	-	Exonic
chr1	HSPG2	TU2074:HSPG2:P0	21822013	21822674	662	-	UTR3
chr11	CEP295	TU20745:CEP295:P1	93695329	93695797	469	+	Exonic
chr11	CEP295	TU20745:CEP295:P2	93729644	93730565	922	+	UTR3
chr11	MED17	TU20748:MED17:P1	93811899	93812631	733	+	UTR3
chr11	MED17	TU20748:MED17:P2	93813000	93813434	435	+	UTR3
chr11	ANKRD49	TU20753:ANKRD49:P1	94496734	94497243	510	+	UTR3
chr11	ANKRD49	TU20753:ANKRD49:P2	94499276	94499788	513	+	UTR3
chr11	ANKRD49	TU20753:ANKRD49:P3	94501584	94502071	488	+	Flank
chr11	AMOTL1	TU20760:AMOTL1:P1	94875899	94876398	500	+	UTR3
chr11	AMOTL1	TU20760:AMOTL1:P2	94876453	94876916	464	+	UTR3
chr11	AMOTL1	TU20760:AMOTL1:P3	94877873	94878277	405	+	Flank
chr11	SRSF8	TU20764:SRSF8:P1	95068981	95069281	301	+	UTR3
chr11	SRSF8	TU20764:SRSF8:P2	95070944	95071431	488	+	UTR3
chr11	SRSF8	TU20764:SRSF8:P3	95071534	95071839	306	+	Flank
chr11	ENDOD1	TU20765:ENDOD1:P0	95132352	95132884	533	+	UTR3
chr11	CEP57	TU20770:CEP57:P0	95832392	95832879	488	+	UTR3
chr11	JRKL	TU20772:JRKL:P0	96393111	96393762	652	+	UTR3
chr11	YAP1	TU20782:YAP1:P0	102233057	102233646	590	+	UTR3
chr11	BIRC2	TU20784:BIRC2:P1	102348535	102349195	661	+	TSS-proximal
chr11	BIRC2	TU20784:BIRC2:P2	102378380	102378896	517	+	UTR3
chr11	BIRC2	TU20784:BIRC2:P3	102383116	102383764	649	+	Flank
chr11	AASDHPPT	TU20795:AASDHPPT:P0	106098406	106098938	533	+	UTR3
chr11	RAB39A	TU20799:RAB39A:P1	107966553	107966842	290	+	Flank
chr11	RAB39A	TU20799:RAB39A:P2	107967852	107968363	512	+	Flank
chr1	CROCC	TU208:CROCC:P0	16972547	16973195	649	+	UTR3
chr11	CUL5	TU20800:CUL5:P1	108106567	108107012	446	+	UTR3
chr11	CUL5	TU20800:CUL5:P2	108107463	108108339	877	+	UTR3
chr11	ACAT1	TU20801:ACAT1:P1	108147283	108147824	542	+	UTR3
chr11	ACAT1	TU20801:ACAT1:P2	108151308	108151742	435	+	Flank
chr11	ATM	TU20802:ATM:P1	108236244	108236723	480	+	UTR3
chr11	ATM	TU20802:ATM:P2	108248766	108249055	290	+	Exonic
chr11	ATM	TU20802:ATM:P3	108336254	108336543	290	+	Intronic
chr11	ATM	TU20802:ATM:P4	108368778	108369323	546	+	UTR3
chr11	DDX10	TU20803:DDX10:P0	108940505	108941151	647	+	UTR3
chr1	ENSG00000240553	TU2081:ENSG00000240553:P0	23042271	23042560	290	-	Intronic
chr11	SIK2	TU20819:SIK2:P0	111730562	111731076	515	+	UTR3
chr11	HSPB2	TU20821:HSPB2:P0	111913725	111914332	608	+	UTR3
chr11	DIXDC1	TU20823:DIXDC1:P0	112022356	112022819	464	+	UTR3
chr11	DLAT	TU20825:DLAT:P1	112063345	112063801	457	+	UTR3
chr11	DLAT	TU20825:DLAT:P2	112063966	112064540	575	+	UTR3
chr11	SDHD	TU20827:SDHD:P1	112095027	112096004	978	+	UTR3
chr11	SDHD	TU20827:SDHD:P2	112120630	112121255	626	+	Flank
chr11	PTS	TU20830:PTS:P0	112233196	112234076	881	+	UTR3
chr11	NCAM1	TU20836:NCAM1:P1	113133838	113134129	292	+	Intronic
chr11	NCAM1	TU20836:NCAM1:P2	113264902	113265401	500	+	UTR3
chr11	NCAM1	TU20836:NCAM1:P3	113275272	113275810	539	+	UTR3
chr11	NCAM1	TU20836:NCAM1:P4	113278139	113278657	519	+	UTR3
chr11	ZBTB16	TU20845:ZBTB16:P1	114112348	114112664	317	+	Intronic
chr11	ZBTB16	TU20845:ZBTB16:P2	114189471	114189952	482	+	Intronic
chr11	ZBTB16	TU20845:ZBTB16:P3	114250264	114250802	539	+	UTR3
chr11	ZBTB16	TU20845:ZBTB16:P4	114255571	114256144	574	+	UTR3
chr11	NNMT	TU20846:NNMT:P0	114312113	114312730	618	+	UTR3
chr11	REXO2	TU20848:REXO2:P1	114443903	114444490	588	+	Exonic
chr11	REXO2	TU20848:REXO2:P2	114449655	114450497	843	+	UTR3
chr1	LINC01355	TU2085:LINC01355:P0	23280725	23281617	893	-	Exonic
chr1	HNRNPR	TU2086:HNRNPR:P5	23300756	23301740	985	-	Flank
chr1	HNRNPR	TU2086:HNRNPR:P4	23304535	23304845	311	-	UTR3
chr1	HNRNPR	TU2086:HNRNPR:P3	23309580	23310142	563	-	UTR3
chr1	HNRNPR	TU2086:HNRNPR:P2	23310243	23310855	613	-	UTR3
chr1	HNRNPR	TU2086:HNRNPR:P1	23318209	23318679	471	-	Exonic
chr11	PAFAH1B2	TU20865:PAFAH1B2:P1	117167760	117168243	484	+	UTR3
chr11	PAFAH1B2	TU20865:PAFAH1B2:P2	117170755	117171272	518	+	UTR3
chr11	PAFAH1B2	TU20865:PAFAH1B2:P3	117176587	117177445	859	+	UTR3
chr11	SIDT2	TU20866:SIDT2:P1	117193859	117194318	460	+	Exonic
chr11	SIDT2	TU20866:SIDT2:P2	117197053	117197675	623	+	UTR3
chr11	TAGLN	TU20867:TAGLN:P0	117204321	117204967	647	+	UTR3
chr11	CEP164	TU20870:CEP164:P0	117412867	117413507	641	+	UTR3
chr11	IL10RA	TU20874:IL10RA:P0	118001103	118001720	618	+	UTR3
chr11	UBE4A	TU20878:UBE4A:P0	118398918	118399437	520	+	UTR3
chr11	ATP5MG	TU20879:ATP5MG:P1	118409006	118409425	420	+	UTR3
chr11	ATP5MG	TU20879:ATP5MG:P2	118409536	118409953	418	+	UTR3
chr11	KMT2A	TU20881:KMT2A:P1	118438902	118439391	490	+	TSS-proximal
chr11	KMT2A	TU20881:KMT2A:P2	118449715	118450151	437	+	UTR3
chr11	KMT2A	TU20881:KMT2A:P3	118526543	118527031	489	+	UTR3
chr11	ARCN1	TU20884:ARCN1:P0	118602636	118603164	529	+	UTR3
chr11	PHLDB1	TU20885:PHLDB1:P0	118657579	118658263	685	+	UTR3
chr11	UPK2	TU20890:UPK2:P0	118958169	118958775	607	+	UTR3
chr11	CENATAC	TU20892:CENATAC:P1	119006485	119007424	940	+	Intronic
chr11	CENATAC	TU20892:CENATAC:P2	119014999	119015991	993	+	UTR3
chr11	TRAPPC4	TU20893:TRAPPC4:P0	119023326	119023880	555	+	UTR3
chr11	VPS11	TU20895:VPS11:P0	119081560	119082194	635	+	UTR3
chr11	HMBS	TU20896:HMBS:P0	119093167	119093782	616	+	UTR3
chr11	C2CD2L	TU20898:C2CD2L:P0	119116703	119117345	643	+	UTR3
chr11	HINFP	TU20899:HINFP:P1	119133674	119134122	449	+	Exonic
chr11	HINFP	TU20899:HINFP:P2	119134767	119135276	510	+	UTR3
chr11	HINFP	TU20899:HINFP:P3	119137111	119137848	738	+	Flank
chr1	ASAP3	TU2090:ASAP3:P0	23428334	23428914	581	-	UTR3
chr11	NLRX1	TU20901:NLRX1:P0	119183620	119184230	611	+	UTR3
chr11	CBL	TU20903:CBL:P0	119307859	119308381	523	+	UTR3
chr11	OAF	TU20915:OAF:P0	120229539	120230199	661	+	UTR3
chr11	TLCD5	TU20917:TLCD5:P1	120330582	120330913	332	+	UTR3
chr11	TLCD5	TU20917:TLCD5:P2	120333397	120333876	480	+	UTR3
chr11	ARHGEF12	TU20918:ARHGEF12:P1	120411428	120412151	724	+	Intronic
chr11	ARHGEF12	TU20918:ARHGEF12:P2	120488741	120489264	524	+	UTR3
chr11	TBCEL	TU20920:TBCEL:P1	121026375	121027120	746	+	TSS-proximal
chr11	TBCEL	TU20920:TBCEL:P2	121089319	121089757	439	+	UTR3
chr11	TBCEL	TU20920:TBCEL:P3	121090490	121090997	508	+	UTR3
chr11	SC5D	TU20922:SC5D:P1	121308352	121308852	501	+	UTR3
chr11	SC5D	TU20922:SC5D:P2	121313131	121313634	504	+	UTR3
chr11	SORL1	TU20924:SORL1:P1	121629502	121629847	346	+	UTR3
chr11	SORL1	TU20924:SORL1:P2	121633464	121633924	461	+	UTR3
chr1	ID3	TU2093:ID3:P0	23557693	23558410	718	-	UTR3
chr11	ENSG00000288061	TU20931:ENSG00000288061:P0	123062652	123063441	790	+	TSS-proximal
chr11	VWA5A	TU20941:VWA5A:P1	124124541	124125297	757	+	UTR3
chr11	VWA5A	TU20941:VWA5A:P2	124146613	124147139	527	+	UTR3
chr11	TBRG1	TU20947:TBRG1:P1	124632118	124632668	551	+	UTR3
chr11	TBRG1	TU20947:TBRG1:P2	124635124	124635567	444	+	UTR3
chr11	NRGN	TU20949:NRGN:P0	124746911	124747430	520	+	UTR3
chr11	ROBO3	TU20952:ROBO3:P0	124881242	124881716	475	+	UTR3
chr11	EI24	TU20962:EI24:P0	125583828	125584881	1054	+	UTR3
chr11	STT3A	TU20963:STT3A:P0	125620760	125621414	655	+	UTR3
chr1	GALE	TU2097:GALE:P0	23795372	23795985	614	-	UTR3
chr11	FOXRED1	TU20973:FOXRED1:P0	126277759	126278360	602	+	UTR3
chr11	ST3GAL4	TU20976:ST3GAL4:P0	126414177	126414848	672	+	UTR3
chr1	HMGCL	TU2098:HMGCL:P0	23801687	23802275	589	-	UTR3
chr1	FUCA1	TU2099:FUCA1:P0	23844835	23845371	537	-	UTR3
chr11	FLI1	TU20990:FLI1:P0	128812131	128812652	522	+	UTR3
chr11	APLP2	TU20996:APLP2:P1	130143381	130143985	605	+	UTR3
chr11	APLP2	TU20996:APLP2:P2	130144418	130145039	622	+	UTR3
chr11	ST14	TU20997:ST14:P0	130209946	130210585	640	+	UTR3
chr11	ADAMTS15	TU20999:ADAMTS15:P0	130476243	130477026	784	+	UTR3
chr1	SRSF10	TU2101:SRSF10:P4	23966267	23966721	455	-	UTR3
chr1	SRSF10	TU2101:SRSF10:P3	23968917	23969363	447	-	UTR3
chr1	SRSF10	TU2101:SRSF10:P2	23970239	23970665	427	-	UTR3
chr1	SRSF10	TU2101:SRSF10:P1	23977755	23978454	700	-	Intronic
chr11	JAM3	TU21010:JAM3:P0	134151457	134151984	528	+	UTR3
chr11	VPS26B	TU21012:VPS26B:P1	134245466	134245869	404	+	UTR3
chr11	VPS26B	TU21012:VPS26B:P2	134247498	134248031	534	+	UTR3
chr11	ACAD8	TU21013:ACAD8:P0	134265377	134266085	709	+	UTR3
chr11	SIRT3	TU21025:SIRT3:P2	214860	215590	731	-	UTR3
chr11	SIRT3	TU21025:SIRT3:P1	215914	216656	743	-	UTR3
chr11	ENSG00000254910	TU21027:ENSG00000254910:P0	309312	310514	1203	-	Exonic
chr11	IFITM3	TU21028:IFITM3:P0	319447	319989	543	-	UTR3
chr11	SIGIRR	TU21029:SIGIRR:P0	405499	406393	895	-	UTR3
chr11	ANO9	TU21030:ANO9:P0	417713	418338	626	-	UTR3
chr11	RNH1	TU21032:RNH1:P0	494275	495010	736	-	UTR3
chr11	HRAS	TU21033:HRAS:P0	532025	532726	702	-	UTR3
chr11	DEAF1	TU21039:DEAF1:P0	644028	644629	602	-	UTR3
chr11	GATD1	TU21041:GATD1:P0	766983	767521	539	-	UTR3
chr11	PIDD1	TU21044:PIDD1:P0	798954	799491	538	-	UTR3
chr11	POLR2L	TU21046:POLR2L:P0	839632	840481	850	-	UTR3
chr11	CHID1	TU21048:CHID1:P2	869564	870492	929	-	UTR3
chr11	CHID1	TU21048:CHID1:P1	880666	881218	553	-	Intronic
chr11	TOLLIP	TU21051:TOLLIP:P3	1268684	1269432	749	-	Flank
chr11	TOLLIP	TU21051:TOLLIP:P2	1274187	1274669	483	-	UTR3
chr11	TOLLIP	TU21051:TOLLIP:P1	1276438	1277059	622	-	UTR3
chr11	MOB2	TU21054:MOB2:P0	1469230	1469885	656	-	UTR3
chr11	DUSP8	TU21055:DUSP8:P0	1553839	1554462	624	-	UTR3
chr11	IFITM10	TU21062:IFITM10:P0	1734637	1734966	330	-	UTR3
chr11	CTSD	TU21063:CTSD:P0	1752512	1753199	688	-	UTR3
chr11	H19	TU21068:H19:P0	1994951	1995623	673	-	Exonic
chr11	KCNQ1OT1	TU21079:KCNQ1OT1:P4	2667807	2668618	812	-	Exonic
chr11	KCNQ1OT1	TU21079:KCNQ1OT1:P3	2668731	2669020	290	-	Exonic
chr11	KCNQ1OT1	TU21079:KCNQ1OT1:P2	2675168	2675488	321	-	Exonic
chr11	KCNQ1OT1	TU21079:KCNQ1OT1:P1	2691737	2693061	1325	-	TSS-proximal
chr11	PHLDA2	TU21083:PHLDA2:P0	2928167	2928585	419	-	UTR3
chr11	NAP1L4	TU21084:NAP1L4:P0	2944212	2944867	656	-	UTR3
chr11	CARS1	TU21085:CARS1:P0	3000708	3001243	536	-	UTR3
chr11	OSBPL5	TU21086:OSBPL5:P3	3083972	3084368	397	-	Flank
chr11	OSBPL5	TU21086:OSBPL5:P2	3086906	3087759	854	-	UTR3
chr11	OSBPL5	TU21086:OSBPL5:P1	3097156	3098413	1258	-	Intronic
chr11	NUP98	TU21094:NUP98:P5	3674785	3675386	602	-	UTR3
chr11	NUP98	TU21094:NUP98:P4	3697813	3698102	290	-	Intronic
chr11	NUP98	TU21094:NUP98:P3	3711361	3712162	802	-	UTR3
chr11	NUP98	TU21094:NUP98:P2	3748631	3748920	290	-	UTR3
chr11	NUP98	TU21094:NUP98:P1	3760928	3761666	739	-	Intronic
chr11	RHOG	TU21096:RHOG:P0	3826759	3827400	642	-	UTR3
chr1	SYF2	TU2112:SYF2:P0	25222540	25223259	720	-	UTR3
chr11	HBB	TU21122:HBB:P0	5225293	5225725	433	-	UTR3
chr1	RSRP1	TU2113:RSRP1:P3	25242018	25242655	638	-	UTR3
chr1	RSRP1	TU2113:RSRP1:P2	25243924	25244431	508	-	UTR3
chr1	RSRP1	TU2113:RSRP1:P1	25244814	25245266	453	-	UTR3
chr11	FHIP1B	TU21148:FHIP1B:P0	6211114	6211753	640	-	UTR3
chr11	CAVIN3	TU21149:CAVIN3:P0	6318749	6319445	697	-	UTR3
chr11	APBB1	TU21150:APBB1:P0	6394891	6395484	594	-	UTR3
chr11	TRIM3	TU21152:TRIM3:P0	6448401	6448910	510	-	UTR3
chr11	ARFIP2	TU21153:ARFIP2:P0	6476314	6476934	621	-	UTR3
chr11	TPP1	TU21158:TPP1:P2	6612540	6613131	592	-	UTR3
chr11	TPP1	TU21158:TPP1:P1	6613600	6614085	486	-	UTR3
chr11	DCHS1	TU21159:DCHS1:P0	6621119	6621720	602	-	UTR3
chr11	DENND2B	TU21185:DENND2B:P2	8693123	8693893	771	-	UTR3
chr11	DENND2B	TU21185:DENND2B:P1	8715331	8715819	489	-	UTR3
chr11	TMEM9B	TU21188:TMEM9B:P0	8947055	8947762	708	-	UTR3
chr1	PAQR7	TU2119:PAQR7:P0	25861255	25861862	608	-	UTR3
chr11	SCUBE2	TU21190:SCUBE2:P2	9019370	9019753	384	-	UTR3
chr11	SCUBE2	TU21190:SCUBE2:P1	9020228	9021180	953	-	UTR3
chr11	DENND5A	TU21191:DENND5A:P2	9138606	9139244	639	-	UTR3
chr11	DENND5A	TU21191:DENND5A:P1	9139353	9139808	456	-	UTR3
chr11	TMEM41B	TU21193:TMEM41B:P2	9280360	9280947	588	-	UTR3
chr11	TMEM41B	TU21193:TMEM41B:P1	9282337	9282809	473	-	UTR3
chr11	SBF2	TU21198:SBF2:P3	9778567	9779510	944	-	UTR3
chr11	SBF2	TU21198:SBF2:P2	9837869	9838334	466	-	UTR3
chr11	SBF2	TU21198:SBF2:P1	9956380	9956857	478	-	Intronic
chr1	STMN1	TU2120:STMN1:P0	25900372	25900944	573	-	UTR3
chr11	RNF141	TU21200:RNF141:P0	10509142	10509988	847	-	Flank
chr11	LYVE1	TU21201:LYVE1:P4	10554768	10555057	290	-	Flank
chr11	LYVE1	TU21201:LYVE1:P3	10555166	10555805	640	-	Flank
chr11	LYVE1	TU21201:LYVE1:P2	10556876	10557182	307	-	UTR3
chr11	LYVE1	TU21201:LYVE1:P1	10558155	10558637	483	-	UTR3
chr11	IRAG1	TU21202:IRAG1:P2	10572880	10573380	501	-	UTR3
chr11	IRAG1	TU21202:IRAG1:P1	10575618	10576153	536	-	UTR3
chr11	EIF4G2	TU21203:EIF4G2:P0	10796818	10797420	603	-	UTR3
chr11	ZBED5	TU21204:ZBED5:P2	10852551	10853000	450	-	UTR3
chr11	ZBED5	TU21204:ZBED5:P1	10854456	10854993	538	-	Exonic
chr11	GALNT18	TU21209:GALNT18:P2	11270661	11271166	506	-	UTR3
chr11	GALNT18	TU21209:GALNT18:P1	11361893	11363024	1132	-	Intronic
chr1	PAFAH2	TU2121:PAFAH2:P0	25959555	25960057	503	-	UTR3
chr11	DKK3	TU21212:DKK3:P0	11962865	11963401	537	-	UTR3
chr11	BTBD10	TU21221:BTBD10:P0	13387783	13388313	531	-	UTR3
chr11	COPB1	TU21228:COPB1:P0	14457278	14457862	585	-	UTR3
chr11	PSMA1	TU21229:PSMA1:P0	14504651	14505227	577	-	UTR3
chr1	TRIM63	TU2123:TRIM63:P0	26050592	26051825	1234	-	UTR3
chr11	CYP2R1	TU21230:CYP2R1:P0	14877797	14878334	538	-	UTR3
chr11	PLEKHA7	TU21235:PLEKHA7:P3	16777075	16777730	656	-	UTR3
chr11	PLEKHA7	TU21235:PLEKHA7:P2	16787415	16787986	572	-	UTR3
chr11	PLEKHA7	TU21235:PLEKHA7:P1	16974515	16974804	290	-	Intronic
chr11	RPS13	TU21236:RPS13:P2	17074229	17074553	325	-	UTR3
chr11	RPS13	TU21236:RPS13:P1	17074839	17075613	775	-	Exonic
chr11	PIK3C2A	TU21237:PIK3C2A:P2	17086336	17086867	532	-	UTR3
chr11	PIK3C2A	TU21237:PIK3C2A:P1	17168981	17169642	662	-	Exonic
chr11	SERGEF	TU21243:SERGEF:P0	17787836	17788435	600	-	UTR3
chr11	SAAL1	TU21245:SAAL1:P0	18080120	18080632	513	-	UTR3
chr11	TSG101	TU21251:TSG101:P2	18468834	18469312	479	-	UTR3
chr11	TSG101	TU21251:TSG101:P1	18480078	18480599	522	-	UTR3
chr1	UBXN11	TU2126:UBXN11:P0	26282069	26282778	710	-	UTR3
chr11	SVIP	TU21278:SVIP:P2	22813603	22814048	446	-	Flank
chr11	SVIP	TU21278:SVIP:P1	22822571	22823127	557	-	UTR3
chr11	LGR4	TU21288:LGR4:P0	27365733	27366289	557	-	UTR3
chr11	LIN7C	TU21289:LIN7C:P0	27494197	27495179	983	-	UTR3
chr11	MPPED2	TU21299:MPPED2:P0	30409991	30410500	510	-	UTR3
chr11	PAX6	TU21303:PAX6:P0	31781382	31781968	587	-	Flank
chr11	CSTF3	TU21309:CSTF3:P2	33084370	33084884	515	-	UTR3
chr11	CSTF3	TU21309:CSTF3:P1	33141266	33141598	333	-	UTR3
chr11	CD59	TU21312:CD59:P4	33705119	33705446	328	-	UTR3
chr11	CD59	TU21312:CD59:P3	33708541	33709152	612	-	UTR3
chr11	CD59	TU21312:CD59:P2	33709304	33709767	464	-	UTR3
chr11	CD59	TU21312:CD59:P1	33709834	33710294	461	-	UTR3
chr11	FBXO3	TU21313:FBXO3:P2	33740720	33741250	531	-	UTR3
chr11	FBXO3	TU21313:FBXO3:P1	33744543	33744949	407	-	UTR3
chr11	LMO2	TU21315:LMO2:P0	33858342	33858865	524	-	UTR3
chr11	CHST1	TU21356:CHST1:P0	45648648	45649079	432	-	UTR3
chr11	PEX16	TU21361:PEX16:P2	45909582	45909923	342	-	UTR3
chr11	PEX16	TU21361:PEX16:P1	45909954	45910443	490	-	UTR3
chr11	PHF21A	TU21362:PHF21A:P3	45929116	45929596	481	-	UTR3
chr11	PHF21A	TU21362:PHF21A:P2	45932376	45932941	566	-	UTR3
chr11	PHF21A	TU21362:PHF21A:P1	45933376	45934022	647	-	UTR3
chr11	LINC02489	TU21365:LINC02489:P0	46254675	46255534	860	-	Flank
chr11	AMBRA1	TU21367:AMBRA1:P0	46396190	46396864	675	-	UTR3
chr11	ARHGAP1	TU21369:ARHGAP1:P0	46676843	46677476	634	-	UTR3
chr11	ACP2	TU21377:ACP2:P3	47235772	47236398	627	-	Flank
chr11	ACP2	TU21377:ACP2:P2	47237371	47237864	494	-	Flank
chr11	ACP2	TU21377:ACP2:P1	47239109	47239664	556	-	UTR3
chr1	SLC9A1	TU2138:SLC9A1:P0	27098595	27099252	658	-	UTR3
chr11	SPI1	TU21380:SPI1:P0	47354614	47355289	676	-	UTR3
chr11	PSMC3	TU21382:PSMC3:P0	47418569	47419196	628	-	UTR3
chr11	CELF1	TU21384:CELF1:P3	47465720	47466299	580	-	UTR3
chr11	CELF1	TU21384:CELF1:P2	47467858	47468341	484	-	UTR3
chr11	CELF1	TU21384:CELF1:P1	47470147	47470605	459	-	UTR3
chr11	KBTBD4	TU21386:KBTBD4:P0	47571960	47572480	521	-	UTR3
chr11	C1QTNF4	TU21387:C1QTNF4:P0	47589416	47590030	615	-	UTR3
chr11	FNBP4	TU21390:FNBP4:P3	47716263	47716790	528	-	UTR3
chr11	FNBP4	TU21390:FNBP4:P2	47731673	47732198	526	-	Intronic
chr11	FNBP4	TU21390:FNBP4:P1	47743792	47744087	296	-	Exonic
chr11	NUP160	TU21391:NUP160:P0	47777602	47778520	919	-	UTR3
chr1	MAP3K6	TU2140:MAP3K6:P0	27354418	27355711	1294	-	UTR3
chr1	FCN3	TU2141:FCN3:P0	27368950	27369370	421	-	UTR3
chr11	TNKS1BP1	TU21424:TNKS1BP1:P3	57299394	57300029	636	-	UTR3
chr11	TNKS1BP1	TU21424:TNKS1BP1:P2	57309380	57310428	1049	-	Exonic
chr11	TNKS1BP1	TU21424:TNKS1BP1:P1	57315166	57315726	561	-	Intronic
chr11	SSRP1	TU21425:SSRP1:P0	57325778	57326355	578	-	UTR3
chr11	SLC43A3	TU21428:SLC43A3:P0	57406732	57407249	518	-	UTR3
chr1	WASF2	TU2143:WASF2:P0	27404006	27404824	819	-	UTR3
chr11	SLC43A1	TU21430:SLC43A1:P0	57484320	57484827	508	-	UTR3
chr11	TIMM10	TU21431:TIMM10:P0	57528273	57528912	640	-	UTR3
chr11	UBE2L6	TU21432:UBE2L6:P0	57551447	57551949	503	-	UTR3
chr11	MED19	TU21434:MED19:P0	57703516	57704083	568	-	UTR3
chr1	AHDC1	TU2144:AHDC1:P0	27534065	27534962	898	-	UTR3
chr11	LPXN	TU21449:LPXN:P0	58526641	58527221	581	-	UTR3
chr1	FGR	TU2145:FGR:P0	27612050	27612594	545	-	UTR3
chr11	MPEG1	TU21458:MPEG1:P0	59208273	59208800	528	-	UTR3
chr11	OSBP	TU21462:OSBP:P0	59574188	59574693	506	-	UTR3
chr11	PATL1	TU21463:PATL1:P0	59636472	59637006	535	-	UTR3
chr11	MRPL16	TU21466:MRPL16:P0	59805916	59806779	864	-	UTR3
chr11	MS4A6A	TU21470:MS4A6A:P2	60171444	60173129	1686	-	Flank
chr11	MS4A6A	TU21470:MS4A6A:P1	60179308	60179923	616	-	UTR3
chr11	PRPF19	TU21476:PRPF19:P0	60890470	60891039	570	-	UTR3
chr11	SLC15A3	TU21479:SLC15A3:P0	60936871	60937430	560	-	UTR3
chr11	VPS37C	TU21480:VPS37C:P0	61130049	61130544	496	-	UTR3
chr11	DDB1	TU21482:DDB1:P0	61299238	61299860	623	-	UTR3
chr11	CPSF7	TU21484:CPSF7:P0	61402459	61403019	561	-	UTR3
chr11	TMEM258	TU21489:TMEM258:P0	61788910	61789299	390	-	UTR3
chr11	FADS3	TU21492:FADS3:P0	61873279	61873853	575	-	UTR3
chr11	RAB3IL1	TU21493:RAB3IL1:P0	61897050	61897670	621	-	UTR3
chr11	FTH1	TU21494:FTH1:P0	61964160	61965064	905	-	UTR3
chr1	RPA2	TU2150:RPA2:P0	27891293	27891819	527	-	UTR3
chr11	AHNAK	TU21502:AHNAK:P0	62515652	62516196	545	-	UTR3
chr11	EEF1G	TU21503:EEF1G:P0	62559422	62560347	926	-	UTR3
chr11	TUT1	TU21504:TUT1:P0	62574851	62575460	610	-	UTR3
chr11	MTA2	TU21505:MTA2:P0	62592965	62593501	537	-	UTR3
chr11	EML3	TU21506:EML3:P0	62602005	62602629	625	-	UTR3
chr11	B3GAT3	TU21507:B3GAT3:P0	62615089	62615713	625	-	UTR3
chr11	GANAB	TU21508:GANAB:P0	62624614	62625266	653	-	UTR3
chr11	UBXN1	TU21512:UBXN1:P0	62676292	62677000	709	-	UTR3
chr11	BSCL2	TU21514:BSCL2:P0	62690063	62690838	776	-	UTR3
chr11	HNRNPUL2	TU21515:HNRNPUL2:P2	62712283	62712921	639	-	UTR3
chr11	HNRNPUL2	TU21515:HNRNPUL2:P1	62714605	62714906	302	-	UTR3
chr1	EYA3	TU2152:EYA3:P2	27970091	27970636	546	-	UTR3
chr1	EYA3	TU2152:EYA3:P1	27988276	27988676	401	-	Exonic
chr11	SNHG1	TU21525:SNHG1:P0	62851750	62852386	637	-	Exonic
chr11	PLAAT3	TU21533:PLAAT3:P3	63569588	63570050	463	-	Flank
chr11	PLAAT3	TU21533:PLAAT3:P2	63572805	63573221	417	-	UTR3
chr11	PLAAT3	TU21533:PLAAT3:P1	63574646	63574971	326	-	UTR3
chr11	ATL3	TU21534:ATL3:P0	63623865	63624465	601	-	UTR3
chr11	ZFTA	TU21535:ZFTA:P0	63759656	63760190	535	-	UTR3
chr11	MACROD1	TU21537:MACROD1:P0	63998332	63999672	1341	-	UTR3
chr11	BAD	TU21545:BAD:P0	64269630	64270263	634	-	UTR3
chr11	TRMT112	TU21546:TRMT112:P0	64316482	64317292	811	-	UTR3
chr1	DNAJC8	TU2155:DNAJC8:P0	28200311	28201121	811	-	UTR3
chr11	RASGRP2	TU21551:RASGRP2:P2	64726684	64727354	671	-	UTR3
chr11	RASGRP2	TU21551:RASGRP2:P1	64740663	64741125	463	-	UTR3
chr11	SF1	TU21553:SF1:P2	64764381	64765070	690	-	UTR3
chr11	SF1	TU21553:SF1:P1	64775890	64776492	603	-	Intronic
chr11	MAP4K2	TU21554:MAP4K2:P2	64784732	64785260	529	-	UTR3
chr11	MAP4K2	TU21554:MAP4K2:P1	64788922	64789531	610	-	UTR3
chr11	MEN1	TU21555:MEN1:P0	64803287	64803919	633	-	UTR3
chr11	EHD1	TU21557:EHD1:P0	64852514	64853143	630	-	UTR3
chr11	ATG2A	TU21559:ATG2A:P0	64894322	64894947	626	-	UTR3
chr11	FAU	TU21568:FAU:P0	65120436	65121034	599	-	UTR3
chr11	SYVN1	TU21569:SYVN1:P0	65127053	65127687	635	-	UTR3
chr11	CAPN1-AS1	TU21570:CAPN1-AS1:P2	65173963	65174384	422	-	Flank
chr11	CAPN1-AS1	TU21570:CAPN1-AS1:P1	65179719	65180010	292	-	Intronic
chr11	ENSG00000287917	TU21572:ENSG00000287917:P0	65305095	65305555	461	-	Exonic
chr1	SNHG12	TU2158:SNHG12:P3	28574001	28574815	815	-	Flank
chr1	SNHG12	TU2158:SNHG12:P2	28576241	28576619	379	-	Flank
chr1	SNHG12	TU2158:SNHG12:P1	28578326	28578831	506	-	Exonic
chr11	TALAM1	TU21580:TALAM1:P2	65498906	65500025	1120	-	Exonic
chr11	TALAM1	TU21580:TALAM1:P1	65500868	65501367	500	-	Exonic
chr11	LTBP3	TU21581:LTBP3:P0	65538414	65539330	917	-	UTR3
chr11	MAP3K11	TU21586:MAP3K11:P0	65597118	65598199	1082	-	UTR3
chr11	RELA	TU21587:RELA:P0	65653360	65653896	537	-	UTR3
chr11	RNASEH2C	TU21588:RNASEH2C:P2	65717487	65718024	538	-	UTR3
chr11	RNASEH2C	TU21588:RNASEH2C:P1	65719485	65720333	849	-	UTR3
chr1	TAF12	TU2159:TAF12:P0	28602873	28603534	662	-	UTR3
chr11	CFL1	TU21592:CFL1:P0	65854613	65855274	662	-	UTR3
chr11	EFEMP2	TU21593:EFEMP2:P0	65866227	65867073	847	-	UTR3
chr11	FIBP	TU21594:FIBP:P0	65883654	65884088	435	-	UTR3
chr11	FOSL1	TU21595:FOSL1:P2	65890015	65890311	297	-	Flank
chr11	FOSL1	TU21595:FOSL1:P1	65892002	65892600	599	-	UTR3
chr11	C11orf68	TU21596:C11orf68:P0	65916599	65917123	525	-	UTR3
chr11	EIF1AD	TU21597:EIF1AD:P3	65991751	65992194	444	-	Flank
chr11	EIF1AD	TU21597:EIF1AD:P2	65996319	65996826	508	-	UTR3
chr11	EIF1AD	TU21597:EIF1AD:P1	65998292	65998710	419	-	UTR3
chr11	ENSG00000254461	TU21602:ENSG00000254461:P0	66259059	66259681	623	-	Flank
chr11	CD248	TU21609:CD248:P0	66314296	66314918	623	-	UTR3
chr11	RIN1	TU21610:RIN1:P0	66331906	66332230	325	-	UTR3
chr11	BRMS1	TU21611:BRMS1:P0	66337120	66337758	639	-	UTR3
chr11	B4GAT1	TU21612:B4GAT1:P0	66345140	66345666	527	-	UTR3
chr11	MRPL11	TU21614:MRPL11:P0	66435624	66436112	489	-	UTR3
chr11	ZDHHC24	TU21617:ZDHHC24:P3	66520203	66520924	722	-	Flank
chr11	ZDHHC24	TU21617:ZDHHC24:P2	66535435	66536056	622	-	UTR3
chr11	ZDHHC24	TU21617:ZDHHC24:P1	66539085	66539667	583	-	UTR3
chr11	CTSF	TU21619:CTSF:P0	66563248	66563890	643	-	UTR3
chr1	TMEM200B	TU2162:TMEM200B:P0	29119184	29119724	541	-	UTR3
chr11	PC	TU21623:PC:P0	66848314	66848959	646	-	UTR3
chr11	POLD4	TU21626:POLD4:P0	67351320	67351952	633	-	UTR3
chr11	CLCF1	TU21627:CLCF1:P0	67363796	67364440	645	-	UTR3
chr11	PPP1CA	TU21628:PPP1CA:P0	67397967	67398611	645	-	UTR3
chr11	CORO1B	TU21631:CORO1B:P0	67437831	67438450	620	-	UTR3
chr11	TMEM134	TU21633:TMEM134:P0	67464147	67464826	680	-	UTR3
chr11	PITPNM1	TU21634:PITPNM1:P0	67491535	67492157	623	-	UTR3
chr11	CDK2AP2	TU21635:CDK2AP2:P0	67506270	67506892	623	-	UTR3
chr1	SRSF4	TU2164:SRSF4:P2	29147510	29148139	630	-	UTR3
chr1	SRSF4	TU2164:SRSF4:P1	29154363	29155058	696	-	Exonic
chr11	FAM86C2P	TU21642:FAM86C2P:P0	67791535	67792113	579	-	Exonic
chr11	UNC93B1	TU21644:UNC93B1:P0	67990849	67991539	691	-	UTR3
chr11	CHKA	TU21647:CHKA:P3	68052629	68053284	656	-	UTR3
chr11	CHKA	TU21647:CHKA:P2	68053616	68054103	488	-	UTR3
chr11	CHKA	TU21647:CHKA:P1	68095808	68097122	1315	-	Exonic
chr11	KMT5B	TU21648:KMT5B:P4	68154680	68155138	459	-	UTR3
chr11	KMT5B	TU21648:KMT5B:P3	68156519	68157430	912	-	UTR3
chr11	KMT5B	TU21648:KMT5B:P2	68165535	68166002	468	-	UTR3
chr11	KMT5B	TU21648:KMT5B:P1	68189318	68190191	874	-	Exonic
chr11	C11orf24	TU21649:C11orf24:P0	68261148	68261752	605	-	UTR3
chr1	MECR	TU2165:MECR:P2	29192725	29193149	425	-	UTR3
chr1	MECR	TU2165:MECR:P1	29193400	29194151	752	-	UTR3
chr11	CPT1A	TU21652:CPT1A:P0	68754645	68755173	529	-	UTR3
chr11	MRPL21	TU21653:MRPL21:P0	68891068	68891518	451	-	UTR3
chr11	MRGPRF	TU21657:MRGPRF:P0	69004176	69005085	910	-	UTR3
chr11	NUMA1	TU21685:NUMA1:P0	72002616	72003304	689	-	UTR3
chr11	LAMTOR1	TU21686:LAMTOR1:P2	72084892	72086064	1173	-	UTR3
chr11	LAMTOR1	TU21686:LAMTOR1:P1	72097063	72097685	623	-	UTR3
chr11	ANAPC15	TU21687:ANAPC15:P0	72109391	72110146	756	-	UTR3
chr11	PDE2A	TU21692:PDE2A:P0	72575902	72576573	672	-	UTR3
chr11	ARAP1	TU21693:ARAP1:P0	72684841	72685510	670	-	UTR3
chr11	FCHSD2	TU21696:FCHSD2:P0	72836516	72837030	515	-	UTR3
chr1	ARHGEF10L	TU217:ARHGEF10L:P0	17697219	17698104	886	+	UTR3
chr11	RAB6A	TU21702:RAB6A:P2	73675460	73676064	605	-	UTR3
chr11	RAB6A	TU21702:RAB6A:P1	73729307	73729756	450	-	Intronic
chr11	COA4	TU21703:COA4:P2	73870857	73871340	484	-	Flank
chr11	COA4	TU21703:COA4:P1	73872504	73873221	718	-	UTR3
chr11	C2CD3	TU21707:C2CD3:P2	74012116	74013061	946	-	UTR3
chr11	C2CD3	TU21707:C2CD3:P1	74056775	74057064	290	-	Intronic
chr11	ARRB1	TU21717:ARRB1:P2	75259918	75260411	494	-	UTR3
chr11	ARRB1	TU21717:ARRB1:P1	75265305	75265975	671	-	UTR3
chr11	GDPD5	TU21719:GDPD5:P0	75434421	75435055	635	-	UTR3
chr1	LAPTM5	TU2172:LAPTM5:P0	30732250	30732891	642	-	UTR3
chr11	WNT11	TU21728:WNT11:P0	76186129	76186687	559	-	UTR3
chr11	THAP12	TU21730:THAP12:P0	76349724	76350327	604	-	UTR3
chr11	LINC02757	TU21732:LINC02757:P0	76609490	76609779	290	-	Intronic
chr11	LRRC32	TU21735:LRRC32:P0	76657305	76657861	557	-	UTR3
chr1	SDC3	TU2174:SDC3:P0	30869224	30869761	538	-	UTR3
chr11	CLNS1A	TU21743:CLNS1A:P0	77615993	77616321	329	-	UTR3
chr11	RSF1	TU21744:RSF1:P3	77659790	77660297	508	-	UTR3
chr11	RSF1	TU21744:RSF1:P2	77666036	77666525	490	-	UTR3
chr11	RSF1	TU21744:RSF1:P1	77761898	77762204	307	-	Intronic
chr1	PUM1	TU2175:PUM1:P2	30931281	30931787	507	-	UTR3
chr1	PUM1	TU2175:PUM1:P1	30932660	30933288	629	-	UTR3
chr11	NDUFC2	TU21751:NDUFC2:P0	78069628	78070034	407	-	UTR3
chr11	ALG8	TU21752:ALG8:P0	78100709	78101194	486	-	UTR3
chr11	GAB2	TU21754:GAB2:P3	78215090	78215768	679	-	UTR3
chr11	GAB2	TU21754:GAB2:P2	78341361	78342042	682	-	Exonic
chr11	GAB2	TU21754:GAB2:P1	78402205	78402494	290	-	TSS-proximal
chr11	PRCP	TU21764:PRCP:P0	82824130	82824689	560	-	UTR3
chr1	SNRNP40	TU2177:SNRNP40:P0	31259041	31260073	1033	-	UTR3
chr11	CCDC90B	TU21771:CCDC90B:P2	83254048	83254770	723	-	Flank
chr11	CCDC90B	TU21771:CCDC90B:P1	83261220	83262072	853	-	UTR3
chr11	CREBZF	TU21773:CREBZF:P2	85657799	85658219	421	-	UTR3
chr11	CREBZF	TU21773:CREBZF:P1	85659502	85660527	1026	-	UTR3
chr11	PICALM	TU21777:PICALM:P3	85954973	85955482	510	-	Flank
chr11	PICALM	TU21777:PICALM:P2	85957087	85957400	314	-	UTR3
chr11	PICALM	TU21777:PICALM:P1	85957417	85957978	562	-	UTR3
chr11	ME3	TU21780:ME3:P0	86440951	86441391	441	-	UTR3
chr11	PRSS23-AS1	TU21781:PRSS23-AS1:P0	86909744	86910064	321	-	Intronic
chr11	FZD4	TU21782:FZD4:P0	86945433	86945971	539	-	UTR3
chr11	CTSC	TU21787:CTSC:P2	88293349	88294042	694	-	UTR3
chr11	CTSC	TU21787:CTSC:P1	88325876	88326437	562	-	UTR3
chr11	CHORDC1	TU21796:CHORDC1:P2	90200308	90200699	392	-	UTR3
chr11	CHORDC1	TU21796:CHORDC1:P1	90201223	90201738	516	-	UTR3
chr11	MRE11	TU21805:MRE11:P2	94415368	94415855	488	-	UTR3
chr11	MRE11	TU21805:MRE11:P1	94419709	94420143	435	-	UTR3
chr1	PEF1	TU2181:PEF1:P0	31629664	31630299	636	-	UTR3
chr11	SESN3	TU21810:SESN3:P0	95165311	95165806	496	-	UTR3
chr11	FAM76B	TU21811:FAM76B:P3	95768732	95769245	514	-	UTR3
chr11	FAM76B	TU21811:FAM76B:P2	95770199	95770488	290	-	UTR3
chr11	FAM76B	TU21811:FAM76B:P1	95779359	95779919	561	-	Exonic
chr11	MTMR2	TU21812:MTMR2:P2	95832732	95833152	421	-	UTR3
chr11	MTMR2	TU21812:MTMR2:P1	95833883	95834384	502	-	UTR3
chr11	MAML2	TU21813:MAML2:P0	95975775	95976882	1108	-	UTR3
chr11	CCDC82	TU21814:CCDC82:P2	96352549	96353680	1132	-	UTR3
chr11	CCDC82	TU21814:CCDC82:P1	96383767	96384461	695	-	Exonic
chr1	COL16A1	TU2182:COL16A1:P0	31652108	31652848	741	-	UTR3
chr11	TMEM123	TU21827:TMEM123:P0	102396087	102396626	540	-	UTR3
chr11	DCUN1D5	TU21838:DCUN1D5:P0	103061731	103062498	768	-	UTR3
chr1	SPOCD1	TU2184:SPOCD1:P2	31790189	31790802	614	-	UTR3
chr1	SPOCD1	TU2184:SPOCD1:P1	31794296	31794801	506	-	Intronic
chr11	PDGFD	TU21842:PDGFD:P0	103906807	103907479	673	-	UTR3
chr11	CASP4	TU21845:CASP4:P0	104942616	104943148	533	-	UTR3
chr11	CASP1	TU21847:CASP1:P0	105025248	105025861	614	-	UTR3
chr11	NPAT	TU21866:NPAT:P2	108155204	108155493	290	-	Flank
chr11	NPAT	TU21866:NPAT:P1	108157076	108157552	477	-	UTR3
chr11	POGLUT3	TU21868:POGLUT3:P0	108471886	108472444	559	-	UTR3
chr11	RDX	TU21874:RDX:P0	110229226	110229742	517	-	UTR3
chr11	ARHGAP20	TU21875:ARHGAP20:P0	110576833	110577381	549	-	UTR3
chr11	COLCA1	TU21878:COLCA1:P3	111290571	111291079	509	-	Exonic
chr11	COLCA1	TU21878:COLCA1:P2	111293225	111293713	489	-	Exonic
chr11	COLCA1	TU21878:COLCA1:P1	111298138	111298632	495	-	Exonic
chr11	PPP2R1B	TU21883:PPP2R1B:P3	111726734	111727351	618	-	UTR3
chr11	PPP2R1B	TU21883:PPP2R1B:P2	111739020	111739330	311	-	UTR3
chr11	PPP2R1B	TU21883:PPP2R1B:P1	111740620	111742101	1482	-	UTR3
chr11	ALG9	TU21885:ALG9:P2	111781584	111782477	894	-	UTR3
chr11	ALG9	TU21885:ALG9:P1	111786068	111786517	450	-	UTR3
chr11	CRYAB	TU21888:CRYAB:P0	111908407	111908957	551	-	UTR3
chr11	TIMM8B	TU21890:TIMM8B:P0	112084715	112085442	728	-	UTR3
chr11	IL18	TU21891:IL18:P0	112143024	112143794	771	-	UTR3
chr11	ZW10	TU21902:ZW10:P0	113732965	113733565	601	-	UTR3
chr11	USP28	TU21904:USP28:P0	113797676	113798477	802	-	UTR3
chr1	ENSG00000224066	TU2191:ENSG00000224066:P2	32202450	32203561	1112	-	Flank
chr1	ENSG00000224066	TU2191:ENSG00000224066:P1	32204590	32205019	430	-	Exonic
chr11	BUD13	TU21917:BUD13:P0	116747841	116748547	707	-	UTR3
chr11	ZPR1	TU21918:ZPR1:P3	116773630	116774054	425	-	UTR3
chr11	ZPR1	TU21918:ZPR1:P2	116777574	116778003	430	-	UTR3
chr11	ZPR1	TU21918:ZPR1:P1	116778404	116778722	319	-	UTR3
chr1	TMEM234	TU2192:TMEM234:P3	32212788	32213949	1162	-	Flank
chr1	TMEM234	TU2192:TMEM234:P2	32214179	32214806	628	-	Flank
chr1	TMEM234	TU2192:TMEM234:P1	32216087	32216562	476	-	UTR3
chr11	SIK3	TU21923:SIK3:P0	116843190	116843701	512	-	UTR3
chr11	PCSK7	TU21924:PCSK7:P0	117204088	117205491	1404	-	UTR3
chr11	FXYD2	TU21929:FXYD2:P0	117819968	117820877	910	-	UTR3
chr1	ENSG00000291132	TU2193:ENSG00000291132:P2	32229387	32230530	1144	-	Flank
chr1	ENSG00000291132	TU2193:ENSG00000291132:P1	32231435	32231951	517	-	Exonic
chr11	FXYD6	TU21930:FXYD6:P0	117836739	117837411	673	-	UTR3
chr11	MPZL3	TU21936:MPZL3:P0	118226467	118227005	539	-	UTR3
chr11	MPZL2	TU21937:MPZL2:P2	118253051	118253706	656	-	UTR3
chr11	MPZL2	TU21937:MPZL2:P1	118256747	118257198	452	-	UTR3
chr1	MARCKSL1	TU2194:MARCKSL1:P0	32333596	32334404	809	-	UTR3
chr11	DDX6	TU21945:DDX6:P0	118747526	118748062	537	-	UTR3
chr11	BCL9L	TU21947:BCL9L:P0	118895924	118896428	505	-	UTR3
chr11	RPS25	TU21950:RPS25:P0	119015588	119015975	388	-	UTR3
chr11	HYOU1	TU21952:HYOU1:P0	119043936	119044592	657	-	UTR3
chr11	DPAGT1	TU21956:DPAGT1:P0	119096289	119096870	582	-	UTR3
chr11	MCAM	TU21958:MCAM:P2	119307944	119308815	872	-	UTR3
chr11	MCAM	TU21958:MCAM:P1	119308849	119309271	423	-	UTR3
chr11	NECTIN1	TU21964:NECTIN1:P0	119660759	119661286	528	-	UTR3
chr11	TRIM29	TU21967:TRIM29:P0	120111048	120111649	602	-	UTR3
chr1	BSDC1	TU2197:BSDC1:P2	32364979	32365620	642	-	UTR3
chr1	BSDC1	TU2197:BSDC1:P1	32367912	32368322	411	-	UTR3
chr11	MIR100HG	TU21972:MIR100HG:P2	122088892	122089469	578	-	Exonic
chr11	MIR100HG	TU21972:MIR100HG:P1	122090922	122091797	876	-	Exonic
chr11	HSPA8	TU21978:HSPA8:P0	123057294	123057881	588	-	UTR3
chr11	CLMP	TU21979:CLMP:P0	123069536	123070269	734	-	UTR3
chr11	SCN3B	TU21981:SCN3B:P0	123628990	123629603	614	-	UTR3
chr11	SIAE	TU22002:SIAE:P0	124635569	124636080	512	-	UTR3
chr11	ESAM	TU22005:ESAM:P0	124752897	124753488	592	-	UTR3
chr11	MSANTD2	TU22006:MSANTD2:P0	124766265	124766897	633	-	UTR3
chr11	ROBO4	TU22008:ROBO4:P0	124883069	124884502	1434	-	UTR3
chr1	YARS1	TU2201:YARS1:P0	32774851	32775975	1125	-	UTR3
chr11	TMEM218	TU22011:TMEM218:P0	125096812	125097554	743	-	UTR3
chr11	CDON	TU22023:CDON:P2	125956644	125957084	441	-	UTR3
chr11	CDON	TU22023:CDON:P1	125957225	125957837	613	-	UTR3
chr11	SRPRA	TU22028:SRPRA:P2	126262727	126263225	499	-	UTR3
chr11	SRPRA	TU22028:SRPRA:P1	126267070	126267708	639	-	Exonic
chr1	TMEM54	TU2203:TMEM54:P0	32894387	32894910	524	-	UTR3
chr11	ETS1	TU22036:ETS1:P2	128458514	128459051	538	-	UTR3
chr11	ETS1	TU22036:ETS1:P1	128521918	128522207	290	-	Exonic
chr1	RNF19B	TU2204:RNF19B:P0	32936225	32936727	503	-	UTR3
chr11	NFRKB	TU22046:NFRKB:P0	129863291	129864124	834	-	UTR3
chr11	PRDM10	TU22047:PRDM10:P0	129899462	129900263	802	-	UTR3
chr11	ZBTB44	TU22048:ZBTB44:P2	130226451	130226973	523	-	UTR3
chr11	ZBTB44	TU22048:ZBTB44:P1	130238657	130238946	290	-	Intronic
chr1	AK2	TU2205:AK2:P6	33004534	33004837	304	-	Flank
chr1	AK2	TU2205:AK2:P5	33006551	33007083	533	-	Flank
chr1	AK2	TU2205:AK2:P4	33007911	33008254	344	-	UTR3
chr1	AK2	TU2205:AK2:P3	33008728	33009046	319	-	UTR3
chr1	AK2	TU2205:AK2:P2	33009777	33010245	469	-	UTR3
chr1	AK2	TU2205:AK2:P1	33012457	33013355	899	-	UTR3
chr11	SNX19	TU22052:SNX19:P2	130875741	130876046	306	-	UTR3
chr11	SNX19	TU22052:SNX19:P1	130876777	130878331	1555	-	UTR3
chr1	TRIM62	TU2206:TRIM62:P0	33145173	33145835	663	-	UTR3
chr11	IGSF9B	TU22064:IGSF9B:P3	133896193	133896723	531	-	UTR3
chr11	IGSF9B	TU22064:IGSF9B:P2	133897551	133897870	320	-	UTR3
chr11	IGSF9B	TU22064:IGSF9B:P1	133908235	133908871	637	-	UTR3
chr11	NCAPD3	TU22066:NCAPD3:P0	134152225	134152851	627	-	UTR3
chr1	PHC2	TU2208:PHC2:P2	33323396	33324050	655	-	UTR3
chr1	PHC2	TU2208:PHC2:P1	33348385	33349666	1282	-	Exonic
chr12	WNK1	TU22083:WNK1:P1	859297	859725	429	+	Exonic
chr12	WNK1	TU22083:WNK1:P2	911021	911755	735	+	UTR3
chr12	ERC1	TU22084:ERC1:P1	1028233	1028522	290	+	TSS-proximal
chr12	ERC1	TU22084:ERC1:P2	1110130	1110628	499	+	Exonic
chr12	ERC1	TU22084:ERC1:P3	1189763	1190457	695	+	Exonic
chr12	ERC1	TU22084:ERC1:P4	1493232	1493655	424	+	UTR3
chr12	ERC1	TU22084:ERC1:P5	1495643	1496142	500	+	UTR3
chr12	ADIPOR2	TU22088:ADIPOR2:P0	1788289	1788908	620	+	UTR3
chr12	CACNA1C	TU22092:CACNA1C:P1	2120350	2121324	975	+	Exonic
chr12	CACNA1C	TU22092:CACNA1C:P2	2249035	2249642	608	+	Intronic
chr12	CACNA1C	TU22092:CACNA1C:P3	2614578	2615135	558	+	Intronic
chr12	CACNA1C	TU22092:CACNA1C:P4	2692532	2693152	621	+	UTR3
chr12	CACNA1C	TU22092:CACNA1C:P5	2697663	2698179	517	+	UTR3
chr12	TULP3	TU22101:TULP3:P0	2940679	2941575	897	+	UTR3
chr12	TEAD4	TU22102:TEAD4:P0	3040216	3040816	601	+	UTR3
chr12	TSPAN9	TU22105:TSPAN9:P0	3286159	3286770	612	+	UTR3
chr12	CCND2	TU22116:CCND2:P0	4305063	4305587	525	+	UTR3
chr12	TIGAR	TU22117:TIGAR:P1	4338824	4339122	299	+	Intronic
chr12	TIGAR	TU22117:TIGAR:P2	4359660	4360279	620	+	UTR3
chr1	SMIM12	TU2212:SMIM12:P3	34848189	34848506	318	-	Flank
chr1	SMIM12	TU2212:SMIM12:P2	34850210	34850600	391	-	UTR3
chr1	SMIM12	TU2212:SMIM12:P1	34854696	34855537	842	-	UTR3
chr12	NDUFA9	TU22121:NDUFA9:P0	4686937	4687450	514	+	UTR3
chr12	CD9	TU22134:CD9:P0	6237849	6238499	651	+	UTR3
chr12	PLEKHG6	TU22135:PLEKHG6:P1	6328215	6328646	432	+	UTR3
chr12	PLEKHG6	TU22135:PLEKHG6:P2	6331576	6332547	972	+	Flank
chr12	LTBR	TU22136:LTBR:P0	6391138	6391798	661	+	UTR3
chr12	NCAPD2	TU22141:NCAPD2:P0	6531674	6532192	519	+	UTR3
chr12	GAPDH	TU22143:GAPDH:P0	6537806	6538581	776	+	UTR3
chr12	COPS7A	TU22149:COPS7A:P0	6731511	6732449	939	+	UTR3
chr1	ZMYM6	TU2215:ZMYM6:P3	34985948	34986454	507	-	UTR3
chr1	ZMYM6	TU2215:ZMYM6:P2	34986822	34987153	332	-	UTR3
chr1	ZMYM6	TU2215:ZMYM6:P1	35017032	35017524	493	-	UTR3
chr12	PTMS	TU22151:PTMS:P0	6770548	6771166	619	+	UTR3
chr12	P3H3	TU22155:P3H3:P0	6839427	6840063	637	+	UTR3
chr12	GNB3	TU22156:GNB3:P0	6847003	6847624	622	+	UTR3
chr12	USP5	TU22157:USP5:P0	6866327	6866832	506	+	UTR3
chr12	ENO2	TU22162:ENO2:P0	6923277	6923920	644	+	UTR3
chr12	ATN1	TU22163:ATN1:P0	6941928	6942552	625	+	UTR3
chr12	EMG1	TU22168:EMG1:P0	6979674	6980072	399	+	UTR3
chr12	C1S	TU22169:C1S:P1	7062481	7063239	759	+	Exonic
chr12	C1S	TU22169:C1S:P2	7070677	7071273	597	+	UTR3
chr12	CLSTN3	TU22171:CLSTN3:P0	7158505	7159157	653	+	UTR3
chr12	PEX5	TU22172:PEX5:P0	7211014	7211715	702	+	UTR3
chr12	FOXJ2	TU22181:FOXJ2:P0	8055224	8055729	506	+	UTR3
chr12	NECAP1	TU22182:NECAP1:P1	8097381	8097994	614	+	UTR3
chr12	NECAP1	TU22182:NECAP1:P2	8100936	8101805	870	+	Flank
chr12	CLEC4A	TU22183:CLEC4A:P0	8138319	8138937	619	+	UTR3
chr1	KIAA0319L	TU2219:KIAA0319L:P3	35433288	35433857	570	-	UTR3
chr1	KIAA0319L	TU2219:KIAA0319L:P2	35433979	35434649	671	-	UTR3
chr1	KIAA0319L	TU2219:KIAA0319L:P1	35438160	35438802	643	-	Intronic
chr12	RIMKLB	TU22194:RIMKLB:P1	8776921	8777329	409	+	UTR3
chr12	RIMKLB	TU22194:RIMKLB:P2	8782853	8783332	480	+	UTR3
chr12	PHC1	TU22197:PHC1:P1	8939906	8940581	676	+	UTR3
chr12	PHC1	TU22197:PHC1:P2	8941183	8941683	501	+	UTR3
chr12	CLEC2D	TU22209:CLEC2D:P1	9694635	9695518	884	+	UTR3
chr12	CLEC2D	TU22209:CLEC2D:P2	9696220	9696513	294	+	UTR3
chr12	CLEC2D	TU22209:CLEC2D:P3	9699307	9699596	290	+	UTR3
chr12	GABARAPL1	TU22218:GABARAPL1:P1	10222065	10222620	556	+	UTR3
chr12	GABARAPL1	TU22218:GABARAPL1:P2	10222715	10223360	646	+	UTR3
chr1	C1orf216	TU2222:C1orf216:P0	35713662	35714306	645	-	UTR3
chr12	ETV6	TU22228:ETV6:P1	11752454	11752961	508	+	Exonic
chr12	ETV6	TU22228:ETV6:P2	11756179	11756610	432	+	Intronic
chr12	ETV6	TU22228:ETV6:P3	11895083	11895637	555	+	UTR3
chr12	CDKN1B	TU22236:CDKN1B:P0	12721997	12722599	603	+	UTR3
chr12	APOLD1	TU22237:APOLD1:P0	12791176	12791704	529	+	UTR3
chr12	DDX47	TU22238:DDX47:P0	12829681	12830401	721	+	UTR3
chr12	GPRC5A	TU22239:GPRC5A:P1	12913349	12913798	450	+	UTR3
chr12	GPRC5A	TU22239:GPRC5A:P2	12917646	12918322	677	+	UTR3
chr12	GPRC5A	TU22239:GPRC5A:P3	12921836	12922240	405	+	Flank
chr12	EMP1	TU22244:EMP1:P1	13216481	13217001	521	+	UTR3
chr12	EMP1	TU22244:EMP1:P2	13219689	13220127	439	+	UTR3
chr12	ATF7IP	TU22249:ATF7IP:P0	14502647	14503151	505	+	UTR3
chr12	PLBD1-AS1	TU22252:PLBD1-AS1:P0	14622605	14622975	371	+	Exonic
chr12	H2AJ	TU22254:H2AJ:P0	14774698	14775237	540	+	UTR3
chr12	STRAP	TU22263:STRAP:P0	15903094	15903854	761	+	UTR3
chr12	DERA	TU22264:DERA:P0	16036994	16037511	518	+	UTR3
chr12	MGST1	TU22265:MGST1:P1	16354164	16354910	747	+	Exonic
chr12	MGST1	TU22265:MGST1:P2	16363957	16364639	683	+	UTR3
chr1	COL8A2	TU2227:COL8A2:P0	36095025	36095582	558	-	UTR3
chr12	PLEKHA5	TU22275:PLEKHA5:P1	19257238	19257791	554	+	Exonic
chr12	PLEKHA5	TU22275:PLEKHA5:P2	19359412	19360088	677	+	Exonic
chr12	PLEKHA5	TU22275:PLEKHA5:P3	19375731	19376615	885	+	UTR3
chr1	TRAPPC3	TU2228:TRAPPC3:P0	36136346	36137360	1015	-	UTR3
chr12	PDE3A	TU22281:PDE3A:P1	20494719	20495008	290	+	Intronic
chr12	PDE3A	TU22281:PDE3A:P2	20688308	20688798	491	+	UTR3
chr12	PYROXD1	TU22287:PYROXD1:P1	21468527	21469079	553	+	UTR3
chr12	PYROXD1	TU22287:PYROXD1:P2	21470064	21470495	432	+	UTR3
chr12	PYROXD1	TU22287:PYROXD1:P3	21470971	21471448	478	+	UTR3
chr12	GOLT1B	TU22288:GOLT1B:P0	21517991	21518568	578	+	UTR3
chr1	EVA1B	TU2229:EVA1B:P0	36321831	36322462	632	-	UTR3
chr12	CMAS	TU22293:CMAS:P0	22065378	22065898	521	+	UTR3
chr12	ETNK1	TU22295:ETNK1:P1	22643617	22644764	1148	+	UTR3
chr12	ETNK1	TU22295:ETNK1:P2	22659877	22660176	300	+	Intronic
chr12	ETNK1	TU22295:ETNK1:P3	22685432	22685899	468	+	UTR3
chr12	ETNK1	TU22295:ETNK1:P4	22690377	22690978	602	+	UTR3
chr1	STK40	TU2230:STK40:P0	36339380	36339921	542	-	UTR3
chr12	IRAG2	TU22304:IRAG2:P0	25107909	25108586	678	+	UTR3
chr12	ETFRF1	TU22305:ETFRF1:P0	25204388	25205259	872	+	UTR3
chr12	RASSF8	TU22309:RASSF8:P0	26072569	26073109	541	+	UTR3
chr1	LSM10	TU2231:LSM10:P0	36393230	36393932	703	-	UTR3
chr12	SSPN	TU22310:SSPN:P0	26234487	26234973	487	+	UTR3
chr12	FGFR1OP2	TU22315:FGFR1OP2:P0	26966343	26966883	541	+	UTR3
chr12	STK38L	TU22319:STK38L:P1	27314523	27315398	876	+	Exonic
chr12	STK38L	TU22319:STK38L:P2	27322223	27323108	886	+	UTR3
chr12	STK38L	TU22319:STK38L:P3	27324948	27325248	301	+	UTR3
chr12	STK38L	TU22319:STK38L:P4	27325680	27326188	509	+	UTR3
chr12	PPFIBP1	TU22323:PPFIBP1:P1	27656572	27656861	290	+	Exonic
chr12	PPFIBP1	TU22323:PPFIBP1:P2	27695271	27696195	925	+	UTR3
chr12	MRPS35	TU22327:MRPS35:P0	27756008	27756715	708	+	UTR3
chr12	KLHL42	TU22328:KLHL42:P0	27802757	27803264	508	+	UTR3
chr1	MRPS15	TU2233:MRPS15:P0	36455223	36456330	1108	-	UTR3
chr12	DDX11	TU22342:DDX11:P0	31104206	31105023	818	+	UTR3
chr12	ENSG00000276136	TU22348:ENSG00000276136:P1	32000571	32000865	295	+	Exonic
chr12	ENSG00000276136	TU22348:ENSG00000276136:P2	32004071	32004360	290	+	Flank
chr12	FGD4	TU22353:FGD4:P0	32645761	32646276	516	+	UTR3
chr12	DNM1L	TU22354:DNM1L:P1	32743416	32743754	339	+	UTR3
chr12	DNM1L	TU22354:DNM1L:P2	32744000	32744780	781	+	UTR3
chr12	DNM1L	TU22354:DNM1L:P3	32744977	32745752	776	+	UTR3
chr12	ALG10B	TU22361:ALG10B:P0	38329439	38329958	520	+	UTR3
chr12	LRRK2	TU22367:LRRK2:P1	40368053	40368534	482	+	UTR3
chr12	LRRK2	TU22367:LRRK2:P2	40368852	40369505	654	+	UTR3
chr12	PDZRN4	TU22371:PDZRN4:P1	41214095	41214577	483	+	TSS-proximal
chr12	PDZRN4	TU22371:PDZRN4:P2	41237417	41238221	805	+	Intronic
chr12	PDZRN4	TU22371:PDZRN4:P3	41241937	41242889	953	+	Intronic
chr12	PDZRN4	TU22371:PDZRN4:P4	41336309	41337296	988	+	Intronic
chr12	PDZRN4	TU22371:PDZRN4:P5	41574216	41574981	766	+	UTR3
chr12	PPHLN1	TU22373:PPHLN1:P1	42441136	42442174	1039	+	UTR3
chr12	PPHLN1	TU22373:PPHLN1:P2	42448333	42448850	518	+	UTR3
chr12	IRAK4	TU22382:IRAK4:P1	43787804	43788252	449	+	UTR3
chr12	IRAK4	TU22382:IRAK4:P2	43789164	43789765	602	+	UTR3
chr12	TMEM117	TU22383:TMEM117:P1	44030394	44030683	290	+	Intronic
chr12	TMEM117	TU22383:TMEM117:P2	44389472	44389998	527	+	UTR3
chr12	ANO6	TU22386:ANO6:P1	45347214	45347689	476	+	Intronic
chr12	ANO6	TU22386:ANO6:P2	45432028	45432579	552	+	UTR3
chr1	MEAF6	TU2239:MEAF6:P0	37492991	37493665	675	-	UTR3
chr1	SNIP1	TU2240:SNIP1:P2	37534210	37534725	516	-	UTR3
chr1	SNIP1	TU2240:SNIP1:P1	37536380	37537163	784	-	UTR3
chr12	SLC48A1	TU22403:SLC48A1:P0	47782355	47783232	878	+	UTR3
chr1	GNL2	TU2241:GNL2:P0	37566589	37567069	481	-	UTR3
chr12	PFKM	TU22412:PFKM:P1	48136142	48136729	588	+	Intronic
chr12	PFKM	TU22412:PFKM:P2	48145735	48146325	591	+	UTR3
chr12	PFKM	TU22412:PFKM:P3	48147662	48148171	510	+	Flank
chr12	CACNB3	TU22426:CACNB3:P0	48828533	48829160	628	+	UTR3
chr1	C1orf109	TU2243:C1orf109:P0	37681352	37681854	503	-	UTR3
chr12	TUBA1C	TU22433:TUBA1C:P0	49272927	49273561	635	+	UTR3
chr12	PRPF40B	TU22440:PRPF40B:P0	49644370	49645500	1131	+	UTR3
chr12	TMBIM6	TU22441:TMBIM6:P1	49762895	49763212	318	+	UTR3
chr12	TMBIM6	TU22441:TMBIM6:P2	49764428	49765170	743	+	UTR3
chr12	SMARCD1	TU22449:SMARCD1:P0	50100197	50100896	700	+	UTR3
chr12	LARP4	TU22454:LARP4:P1	50435203	50435867	665	+	Exonic
chr12	LARP4	TU22454:LARP4:P2	50479552	50480403	852	+	UTR3
chr12	DIP2B	TU22455:DIP2B:P0	50748381	50748900	520	+	UTR3
chr12	ATF1	TU22456:ATF1:P0	50820869	50821413	545	+	UTR3
chr12	METTL7A	TU22458:METTL7A:P0	50932155	50932749	595	+	UTR3
chr12	LETMD1	TU22460:LETMD1:P0	51060058	51060972	915	+	UTR3
chr12	DAZAP2	TU22461:DAZAP2:P1	51243493	51244032	540	+	UTR3
chr12	DAZAP2	TU22461:DAZAP2:P2	51270796	51271517	722	+	UTR3
chr12	SLC4A8	TU22462:SLC4A8:P0	51515641	51515930	290	+	UTR3
chr12	ACVRL1	TU22468:ACVRL1:P1	51920764	51921274	511	+	UTR3
chr12	ACVRL1	TU22468:ACVRL1:P2	51922990	51923540	551	+	UTR3
chr12	ACVR1B	TU22469:ACVR1B:P0	51996785	51997320	536	+	UTR3
chr12	TAMALIN	TU22470:TAMALIN:P0	52015480	52016135	656	+	UTR3
chr12	NR4A1	TU22471:NR4A1:P1	52051441	52052452	1012	+	Exonic
chr12	NR4A1	TU22471:NR4A1:P2	52056358	52056940	583	+	Exonic
chr12	NR4A1	TU22471:NR4A1:P3	52059212	52059743	532	+	UTR3
chr12	ATG101	TU22472:ATG101:P0	52077064	52077691	628	+	UTR3
chr12	KRT7	TU22476:KRT7:P0	52248595	52249142	548	+	UTR3
chr1	INPP5B	TU2248:INPP5B:P2	37860455	37860981	527	-	UTR3
chr1	INPP5B	TU2248:INPP5B:P1	37861960	37862391	432	-	UTR3
chr12	KRT18	TU22483:KRT18:P0	52952641	52953086	446	+	UTR3
chr12	EIF4B	TU22484:EIF4B:P1	53040041	53040514	474	+	UTR3
chr12	EIF4B	TU22484:EIF4B:P2	53041925	53042428	504	+	UTR3
chr12	TNS2	TU22486:TNS2:P1	53056088	53056515	428	+	Intronic
chr12	TNS2	TU22486:TNS2:P2	53063965	53064600	636	+	UTR3
chr12	IGFBP6	TU22487:IGFBP6:P0	53102049	53102576	528	+	UTR3
chr1	SF3A3	TU2249:SF3A3:P2	37956759	37957266	508	-	UTR3
chr1	SF3A3	TU2249:SF3A3:P1	37957802	37958124	323	-	UTR3
chr12	PFDN5	TU22494:PFDN5:P0	53299271	53299663	393	+	UTR3
chr12	MYG1	TU22495:MYG1:P0	53306701	53307368	668	+	UTR3
chr12	SP1	TU22496:SP1:P0	53416155	53417165	1011	+	UTR3
chr12	PRR13	TU22498:PRR13:P0	53446091	53446858	768	+	UTR3
chr12	PCBP2	TU22499:PCBP2:P0	53479412	53480050	639	+	UTR3
chr1	FHL3	TU2250:FHL3:P2	37994303	37994965	663	-	Flank
chr1	FHL3	TU2250:FHL3:P1	37996579	37997121	543	-	UTR3
chr12	TARBP2	TU22501:TARBP2:P0	53506056	53506643	588	+	UTR3
chr12	COPZ1	TU22523:COPZ1:P1	54350532	54351046	515	+	UTR3
chr12	COPZ1	TU22523:COPZ1:P2	54351437	54352063	627	+	UTR3
chr1	RRAGC	TU2255:RRAGC:P0	38837956	38838490	535	-	UTR3
chr12	BLOC1S1	TU22550:BLOC1S1:P0	55719498	55719907	410	+	UTR3
chr12	ORMDL2	TU22554:ORMDL2:P0	55820266	55820874	609	+	UTR3
chr12	DGKA	TU22555:DGKA:P1	55939293	55939913	621	+	Exonic
chr12	DGKA	TU22555:DGKA:P2	55953697	55954272	576	+	UTR3
chr12	CDK2	TU22557:CDK2:P0	55972237	55973009	773	+	UTR3
chr12	RAB5B	TU22558:RAB5B:P0	55994416	55994923	508	+	UTR3
chr12	SUOX	TU22559:SUOX:P0	56005198	56005762	565	+	UTR3
chr12	RPS26	TU22561:RPS26:P0	56044049	56044381	333	+	UTR3
chr12	ERBB3	TU22562:ERBB3:P1	56102522	56103046	525	+	UTR3
chr12	ERBB3	TU22562:ERBB3:P2	56103208	56103712	505	+	UTR3
chr12	ESYT1	TU22565:ESYT1:P0	56144254	56144903	650	+	UTR3
chr12	NABP2	TU22569:NABP2:P0	56229692	56230019	328	+	UTR3
chr12	COQ10A	TU22571:COQ10A:P0	56270607	56271148	542	+	UTR3
chr12	CNPY2-AS1	TU22572:CNPY2-AS1:P0	56314553	56314992	440	+	Exonic
chr12	RBMS2	TU22576:RBMS2:P1	56589218	56589770	553	+	UTR3
chr12	RBMS2	TU22576:RBMS2:P2	56591737	56592337	601	+	UTR3
chr12	RBMS2	TU22576:RBMS2:P3	56594349	56594989	641	+	UTR3
chr12	RBMS2	TU22576:RBMS2:P4	56595460	56595756	297	+	UTR3
chr12	RBMS2	TU22576:RBMS2:P5	56595954	56596365	412	+	UTR3
chr12	HSD17B6	TU22577:HSD17B6:P0	56787318	56788021	704	+	UTR3
chr12	NAB2	TU22580:NAB2:P0	57095080	57095709	630	+	UTR3
chr12	LRP1	TU22581:LRP1:P0	57212943	57213610	668	+	UTR3
chr12	MARS1	TU22588:MARS1:P0	57516262	57516867	606	+	UTR3
chr12	DTX3	TU22592:DTX3:P0	57609502	57610017	516	+	UTR3
chr12	ARHGEF25	TU22593:ARHGEF25:P0	57616859	57617471	613	+	UTR3
chr12	OS9	TU22594:OS9:P0	57721134	57721789	656	+	UTR3
chr12	MARCHF9	TU22597:MARCHF9:P0	57759040	57759613	574	+	UTR3
chr12	EEF1AKMT3	TU22598:EEF1AKMT3:P0	57782245	57782743	499	+	UTR3
chr12	TSFM	TU22599:TSFM:P1	57796439	57796925	487	+	UTR3
chr12	TSFM	TU22599:TSFM:P2	57797344	57797748	405	+	UTR3
chr1	PPIEL	TU2261:PPIEL:P0	39522040	39522675	636	-	Exonic
chr12	SLC16A7	TU22610:SLC16A7:P0	59789550	59790091	542	+	UTR3
chr12	USP15	TU22612:USP15:P1	62304609	62305074	466	+	Intronic
chr12	USP15	TU22612:USP15:P2	62321221	62321858	638	+	Exonic
chr12	USP15	TU22612:USP15:P3	62336397	62337197	801	+	UTR3
chr12	USP15	TU22612:USP15:P4	62404347	62404980	634	+	UTR3
chr12	MON2	TU22613:MON2:P1	62592604	62593611	1008	+	UTR3
chr12	MON2	TU22613:MON2:P2	62597310	62597713	404	+	UTR3
chr12	MON2	TU22613:MON2:P3	62600256	62601165	910	+	UTR3
chr12	MIRLET7IHG	TU22614:MIRLET7IHG:P0	62616531	62616820	290	+	Exonic
chr12	RXYLT1	TU22616:RXYLT1:P0	63808687	63809883	1197	+	UTR3
chr12	SRGAP1	TU22617:SRGAP1:P1	64147550	64148035	486	+	UTR3
chr12	SRGAP1	TU22617:SRGAP1:P2	64148823	64149327	505	+	UTR3
chr12	XPOT	TU22619:XPOT:P1	64448523	64448818	296	+	UTR3
chr12	XPOT	TU22619:XPOT:P2	64450837	64451328	492	+	UTR3
chr1	PABPC4	TU2262:PABPC4:P0	39560609	39561121	513	-	UTR3
chr12	TBK1	TU22620:TBK1:P1	64464978	64465468	491	+	Intronic
chr12	TBK1	TU22620:TBK1:P2	64501548	64502347	800	+	UTR3
chr12	RASSF3	TU22621:RASSF3:P1	64635162	64636183	1022	+	Intronic
chr12	RASSF3	TU22621:RASSF3:P2	64697278	64697961	684	+	UTR3
chr12	LEMD3	TU22626:LEMD3:P0	65248057	65248563	507	+	UTR3
chr12	MSRB3	TU22628:MSRB3:P1	65463033	65463521	489	+	UTR3
chr12	MSRB3	TU22628:MSRB3:P2	65466578	65467150	573	+	UTR3
chr1	HEYL	TU2263:HEYL:P3	39621546	39622490	945	-	Flank
chr1	HEYL	TU2263:HEYL:P2	39623353	39623686	334	-	UTR3
chr1	HEYL	TU2263:HEYL:P1	39623994	39624494	501	-	UTR3
chr12	IRAK3	TU22636:IRAK3:P1	66248119	66249180	1062	+	UTR3
chr12	IRAK3	TU22636:IRAK3:P2	66253278	66253579	302	+	UTR3
chr12	IRAK3	TU22636:IRAK3:P3	66254332	66254859	528	+	UTR3
chr12	DYRK2	TU22641:DYRK2:P1	67658634	67659101	468	+	UTR3
chr12	DYRK2	TU22641:DYRK2:P2	67662358	67662840	483	+	UTR3
chr12	RAP1B	TU22645:RAP1B:P1	68656217	68656691	475	+	UTR3
chr12	RAP1B	TU22645:RAP1B:P2	68659414	68659741	328	+	UTR3
chr12	RAP1B	TU22645:RAP1B:P3	68659921	68660749	829	+	UTR3
chr12	NUP107	TU22646:NUP107:P1	68714084	68714609	526	+	Intronic
chr12	NUP107	TU22646:NUP107:P2	68742324	68742915	592	+	UTR3
chr12	MDM2	TU22649:MDM2:P1	68843891	68844416	526	+	UTR3
chr12	MDM2	TU22649:MDM2:P2	68850009	68850866	858	+	Flank
chr12	CPSF6	TU22652:CPSF6:P1	69269320	69270122	803	+	UTR3
chr12	CPSF6	TU22652:CPSF6:P2	69273981	69274721	741	+	UTR3
chr12	LYZ	TU22653:LYZ:P0	69353943	69354473	531	+	UTR3
chr12	YEATS4	TU22654:YEATS4:P0	69390435	69391017	583	+	UTR3
chr12	FRS2	TU22656:FRS2:P1	69471107	69471396	290	+	TSS-proximal
chr12	FRS2	TU22656:FRS2:P2	69579016	69579341	326	+	UTR3
chr12	FRS2	TU22656:FRS2:P3	69579360	69580033	674	+	UTR3
chr12	CCT2	TU22657:CCT2:P0	69601295	69601804	510	+	UTR3
chr12	CNOT2	TU22662:CNOT2:P1	70353638	70354034	397	+	UTR3
chr12	CNOT2	TU22662:CNOT2:P2	70354695	70355225	531	+	UTR3
chr12	RAB21	TU22671:RAB21:P1	71786432	71786827	396	+	UTR3
chr12	RAB21	TU22671:RAB21:P2	71789845	71790160	316	+	UTR3
chr12	RAB21	TU22671:RAB21:P3	71790465	71791013	549	+	UTR3
chr12	RAB21	TU22671:RAB21:P4	71800031	71800641	611	+	UTR3
chr12	TBC1D15	TU22672:TBC1D15:P1	71923021	71923559	539	+	UTR3
chr12	TBC1D15	TU22672:TBC1D15:P2	71924038	71924515	478	+	UTR3
chr12	ATXN7L3B	TU22679:ATXN7L3B:P1	74541283	74541604	322	+	UTR3
chr12	ATXN7L3B	TU22679:ATXN7L3B:P2	74545210	74545638	429	+	UTR3
chr12	GLIPR1	TU22684:GLIPR1:P1	75499024	75499482	459	+	UTR3
chr12	GLIPR1	TU22684:GLIPR1:P2	75501621	75502008	388	+	UTR3
chr1	TRIT1	TU2269:TRIT1:P2	39840824	39841483	660	-	UTR3
chr1	TRIT1	TU2269:TRIT1:P1	39846900	39847826	927	-	Exonic
chr12	ZDHHC17	TU22691:ZDHHC17:P0	76853400	76854108	709	+	UTR3
chr12	NAV3	TU22694:NAV3:P0	78212716	78213453	738	+	UTR3
chr12	PTPRQ	TU22706:PTPRQ:P0	80679750	80680523	774	+	UTR3
chr1	PPT1	TU2271:PPT1:P0	40072478	40073132	655	-	UTR3
chr12	METTL25	TU22714:METTL25:P0	82478900	82479417	518	+	UTR3
chr12	TMTC2	TU22716:TMTC2:P1	83001484	83001773	290	+	Intronic
chr12	TMTC2	TU22716:TMTC2:P2	83134590	83135087	498	+	UTR3
chr12	C12orf29	TU22727:C12orf29:P1	88048239	88048630	392	+	UTR3
chr12	C12orf29	TU22727:C12orf29:P2	88049865	88050362	498	+	UTR3
chr12	TMTC3	TU22728:TMTC3:P0	88199595	88200109	515	+	UTR3
chr12	NUDT4	TU22760:NUDT4:P1	93399212	93399690	479	+	UTR3
chr12	NUDT4	TU22760:NUDT4:P2	93401341	93401833	493	+	UTR3
chr12	NUDT4	TU22760:NUDT4:P3	93402009	93402474	466	+	UTR3
chr12	NUDT4	TU22760:NUDT4:P4	93407896	93409072	1177	+	UTR3
chr12	SOCS2	TU22762:SOCS2:P1	93575819	93576427	609	+	UTR3
chr12	SOCS2	TU22762:SOCS2:P2	93585939	93586529	591	+	Flank
chr12	VEZT	TU22768:VEZT:P1	95251962	95252604	643	+	Exonic
chr12	VEZT	TU22768:VEZT:P2	95300311	95301351	1041	+	UTR3
chr12	ENSG00000289476	TU22770:ENSG00000289476:P0	95310290	95310841	552	+	Flank
chr12	METAP2	TU22772:METAP2:P1	95514023	95514568	546	+	UTR3
chr12	METAP2	TU22772:METAP2:P2	95515558	95516027	470	+	UTR3
chr12	SNRPF	TU22774:SNRPF:P0	95865970	95866539	570	+	UTR3
chr12	ELK3	TU22779:ELK3:P0	96269527	96270055	529	+	UTR3
chr12	NEDD1	TU22781:NEDD1:P1	96928250	96928539	290	+	Intronic
chr12	NEDD1	TU22781:NEDD1:P2	96952930	96953445	516	+	UTR3
chr12	NEDD1	TU22781:NEDD1:P3	96953508	96954186	679	+	UTR3
chr12	TMPO	TU22786:TMPO:P1	98535366	98535830	465	+	UTR3
chr12	TMPO	TU22786:TMPO:P2	98550061	98550526	466	+	UTR3
chr12	TMPO	TU22786:TMPO:P3	98554704	98555415	712	+	Flank
chr12	SLC25A3	TU22787:SLC25A3:P0	98601377	98601949	573	+	UTR3
chr12	APAF1	TU22788:APAF1:P0	98735132	98735676	545	+	UTR3
chr12	SCYL2	TU22795:SCYL2:P1	100339861	100340336	476	+	UTR3
chr12	SCYL2	TU22795:SCYL2:P2	100341427	100342435	1009	+	UTR3
chr12	GAS2L3	TU22798:GAS2L3:P0	100628084	100628444	361	+	UTR3
chr12	UTP20	TU22800:UTP20:P0	101386327	101386846	520	+	UTR3
chr12	CHPT1	TU22803:CHPT1:P1	101726798	101727208	411	+	UTR3
chr12	CHPT1	TU22803:CHPT1:P2	101728902	101729292	391	+	UTR3
chr12	CHPT1	TU22803:CHPT1:P3	101729398	101729833	436	+	Flank
chr12	DRAM1	TU22804:DRAM1:P1	101921302	101921867	566	+	UTR3
chr12	DRAM1	TU22804:DRAM1:P2	101923322	101923821	500	+	UTR3
chr12	HSP90B1	TU22816:HSP90B1:P0	103947337	103948169	833	+	UTR3
chr12	TDG	TU22817:TDG:P0	103988414	103989090	677	+	UTR3
chr12	TXNRD1	TU22821:TXNRD1:P1	104315654	104316173	520	+	Exonic
chr12	TXNRD1	TU22821:TXNRD1:P2	104318915	104319220	306	+	Exonic
chr12	TXNRD1	TU22821:TXNRD1:P3	104319273	104319763	491	+	Exonic
chr12	TXNRD1	TU22821:TXNRD1:P4	104349984	104350523	540	+	UTR3
chr12	TXNRD1	TU22821:TXNRD1:P5	104352978	104353796	819	+	Flank
chr12	WASHC4	TU22827:WASHC4:P0	105168846	105169400	555	+	UTR3
chr1	CITED4	TU2283:CITED4:P0	40860844	40861522	679	-	UTR3
chr12	TMEM263	TU22839:TMEM263:P1	106972082	106972799	718	+	UTR3
chr12	TMEM263	TU22839:TMEM263:P2	106973739	106974224	486	+	UTR3
chr12	TMEM263	TU22839:TMEM263:P3	106978492	106979147	656	+	Flank
chr12	PWP1	TU22843:PWP1:P1	107712303	107712624	322	+	UTR3
chr12	PWP1	TU22843:PWP1:P2	107712911	107713593	683	+	UTR3
chr12	ISCU	TU22849:ISCU:P0	108568869	108569592	724	+	UTR3
chr1	SCMH1	TU2285:SCMH1:P2	41026865	41027511	647	-	UTR3
chr1	SCMH1	TU2285:SCMH1:P1	41171805	41173611	1807	-	Intronic
chr12	USP30	TU22852:USP30:P0	109087729	109088251	523	+	UTR3
chr12	UNG	TU22853:UNG:P0	109110454	109111203	750	+	UTR3
chr12	ACACB	TU22855:ACACB:P1	109266286	109266979	694	+	UTR3
chr12	ACACB	TU22855:ACACB:P2	109267931	109268446	516	+	UTR3
chr12	UBE3B	TU22857:UBE3B:P1	109490330	109490878	549	+	UTR3
chr12	UBE3B	TU22857:UBE3B:P2	109536311	109536943	633	+	UTR3
chr12	MVK	TU22858:MVK:P0	109596890	109597479	590	+	UTR3
chr12	TCHP	TU22861:TCHP:P0	109917776	109918303	528	+	UTR3
chr12	ANKRD13A	TU22863:ANKRD13A:P0	110039140	110039658	519	+	UTR3
chr12	ATP2A2	TU22866:ATP2A2:P0	110350769	110351308	540	+	UTR3
chr12	FAM216A	TU22867:FAM216A:P0	110490098	110490817	720	+	UTR3
chr12	TCTN1	TU22869:TCTN1:P1	110629833	110630419	587	+	UTR3
chr12	TCTN1	TU22869:TCTN1:P2	110648850	110649363	514	+	UTR3
chr12	SH2B3	TU22875:SH2B3:P1	111425133	111426116	984	+	Intronic
chr12	SH2B3	TU22875:SH2B3:P2	111451339	111451869	531	+	UTR3
chr12	ALDH2	TU22878:ALDH2:P1	111809357	111810145	789	+	UTR3
chr12	ALDH2	TU22878:ALDH2:P2	111817247	111817945	699	+	UTR3
chr12	MAPKAPK5	TU22879:MAPKAPK5:P0	111892507	111893541	1035	+	UTR3
chr12	ERP29	TU22881:ERP29:P0	112022598	112023219	622	+	UTR3
chr12	TRAFD1	TU22883:TRAFD1:P0	112153188	112153844	657	+	UTR3
chr12	PTPN11	TU22885:PTPN11:P0	112509560	112510154	595	+	UTR3
chr12	DTX1	TU22890:DTX1:P0	113097638	113098249	612	+	UTR3
chr12	TPCN1	TU22893:TPCN1:P0	113298185	113298806	622	+	UTR3
chr12	PLBD2	TU22895:PLBD2:P1	113389022	113389592	571	+	UTR3
chr12	PLBD2	TU22895:PLBD2:P2	113391333	113391807	475	+	UTR3
chr12	LINC00173	TU22916:LINC00173:P0	116535186	116535648	463	+	Exonic
chr1	FOXJ3	TU2292:FOXJ3:P0	42176301	42176990	690	-	UTR3
chr12	RFC5	TU22929:RFC5:P0	118031965	118032404	440	+	UTR3
chr12	PEBP1	TU22932:PEBP1:P0	118144818	118145788	971	+	UTR3
chr12	HSPB8	TU22937:HSPB8:P0	119194364	119194961	598	+	UTR3
chr12	PRKAB1	TU22940:PRKAB1:P0	119681215	119681846	632	+	UTR3
chr12	COX6A1	TU22949:COX6A1:P0	120440456	120440958	503	+	UTR3
chr12	GATC	TU22950:GATC:P1	120463470	120463967	498	+	UTR3
chr12	GATC	TU22950:GATC:P2	120465493	120466461	969	+	Flank
chr12	DYNLL1	TU22951:DYNLL1:P0	120498104	120498711	608	+	UTR3
chr12	MLEC	TU22956:MLEC:P1	120696320	120696882	563	+	UTR3
chr12	MLEC	TU22956:MLEC:P2	120701569	120702094	526	+	UTR3
chr12	UNC119B	TU22959:UNC119B:P0	120723347	120723870	524	+	UTR3
chr12	ACADS	TU22960:ACADS:P0	120739531	120740244	714	+	UTR3
chr12	P2RX4	TU22965:P2RX4:P0	121233710	121234334	625	+	UTR3
chr12	RNF34	TU22967:RNF34:P1	121424053	121424579	527	+	UTR3
chr12	RNF34	TU22967:RNF34:P2	121430371	121430738	368	+	UTR3
chr1	P3H1	TU2297:P3H1:P0	42746133	42746773	641	-	UTR3
chr12	TMEM120B	TU22971:TMEM120B:P1	121781681	121782266	586	+	UTR3
chr12	TMEM120B	TU22971:TMEM120B:P2	121782728	121783103	376	+	Flank
chr12	SETD1B	TU22974:SETD1B:P0	121832148	121832875	728	+	UTR3
chr12	PSMD9	TU22977:PSMD9:P0	121916294	121916849	556	+	UTR3
chr12	MLXIP	TU22981:MLXIP:P1	122144128	122144567	440	+	UTR3
chr12	MLXIP	TU22981:MLXIP:P2	122147049	122147570	522	+	UTR3
chr12	KNTC1	TU22986:KNTC1:P0	122626222	122626610	389	+	UTR3
chr12	DENR	TU22989:DENR:P0	122770680	122771498	819	+	UTR3
chr1	SVBP	TU2299:SVBP:P0	42806824	42807345	522	-	UTR3
chr12	HIP1R	TU22991:HIP1R:P0	122862523	122863182	660	+	UTR3
chr12	SBNO1-AS1	TU22998:SBNO1-AS1:P0	123365515	123366167	653	+	Exonic
chr12	KMT5A	TU22999:KMT5A:P1	123408210	123408621	412	+	UTR3
chr12	KMT5A	TU22999:KMT5A:P2	123409063	123409600	538	+	UTR3
chr1	NBL1	TU230:NBL1:P0	19658046	19658694	649	+	UTR3
chr12	SNRNP35	TU23000:SNRNP35:P0	123466026	123466607	582	+	UTR3
chr12	TMED2	TU23001:TMED2:P1	123596622	123597614	993	+	UTR3
chr12	TMED2	TU23001:TMED2:P2	123597973	123598301	329	+	UTR3
chr12	TMED2	TU23001:TMED2:P3	123598353	123598702	350	+	UTR3
chr12	DDX55	TU23002:DDX55:P1	123619413	123619877	465	+	Exonic
chr12	DDX55	TU23002:DDX55:P2	123620665	123621141	477	+	UTR3
chr12	GTF2H3	TU23003:GTF2H3:P0	123662322	123662847	526	+	UTR3
chr12	TCTN2	TU23004:TCTN2:P0	123708110	123708737	628	+	UTR3
chr12	ATP6V0A2	TU23005:ATP6V0A2:P1	123757948	123758547	600	+	UTR3
chr12	ATP6V0A2	TU23005:ATP6V0A2:P2	123761467	123761937	471	+	UTR3
chr1	SLC2A1	TU2301:SLC2A1:P0	42925942	42926614	673	-	UTR3
chr12	AACS	TU23015:AACS:P0	125143025	125143554	530	+	UTR3
chr1	EBNA1BP2	TU2303:EBNA1BP2:P0	43164061	43164785	725	-	UTR3
chr12	FZD10	TU23047:FZD10:P0	130165460	130165927	468	+	UTR3
chr12	RAN	TU23052:RAN:P1	130875772	130876493	722	+	UTR3
chr12	RAN	TU23052:RAN:P2	130877210	130877840	631	+	UTR3
chr12	ADGRD1	TU23053:ADGRD1:P1	131015049	131015807	759	+	Intronic
chr12	ADGRD1	TU23053:ADGRD1:P2	131099835	131100975	1141	+	Intronic
chr12	ADGRD1	TU23053:ADGRD1:P3	131141172	131141710	539	+	UTR3
chr12	ADGRD1	TU23053:ADGRD1:P4	131143802	131144243	442	+	Flank
chr12	SFSWAP	TU23061:SFSWAP:P1	131714197	131714659	463	+	TSS-proximal
chr12	SFSWAP	TU23061:SFSWAP:P2	131799423	131799961	539	+	UTR3
chr12	ULK1	TU23064:ULK1:P0	131922857	131923375	519	+	UTR3
chr12	PUS1	TU23065:PUS1:P0	131943508	131944078	571	+	UTR3
chr12	EP400	TU23067:EP400:P1	131994402	131995062	661	+	UTR3
chr12	EP400	TU23067:EP400:P2	132078621	132079104	484	+	UTR3
chr12	EP400	TU23067:EP400:P3	132080167	132080687	521	+	UTR3
chr12	NOC4L	TU23069:NOC4L:P0	132151620	132152677	1058	+	UTR3
chr1	ELOVL1	TU2307:ELOVL1:P0	43363162	43363814	653	-	UTR3
chr12	FBRSL1	TU23079:FBRSL1:P1	132511519	132512146	628	+	UTR3
chr12	FBRSL1	TU23079:FBRSL1:P2	132584136	132584453	318	+	UTR3
chr12	FBRSL1	TU23079:FBRSL1:P3	132584864	132585427	564	+	UTR3
chr1	MED8	TU2308:MED8:P2	43383729	43384198	470	-	UTR3
chr1	MED8	TU2308:MED8:P1	43384547	43385008	462	-	UTR3
chr12	PXMP2	TU23081:PXMP2:P1	132704646	132705407	762	+	UTR3
chr12	PXMP2	TU23081:PXMP2:P2	132706051	132707047	997	+	Flank
chr12	PGAM5	TU23082:PGAM5:P0	132722453	132723129	677	+	UTR3
chr12	ZNF26	TU23086:ZNF26:P1	133011784	133012256	473	+	UTR3
chr12	ZNF26	TU23086:ZNF26:P2	133012403	133012808	406	+	UTR3
chr12	ZNF26	TU23086:ZNF26:P3	133026829	133027284	456	+	UTR3
chr12	ZNF84	TU23087:ZNF84:P1	133059322	133059797	476	+	UTR3
chr12	ZNF84	TU23087:ZNF84:P2	133063016	133063532	517	+	UTR3
chr12	ZNF140	TU23088:ZNF140:P0	133107136	133107674	539	+	UTR3
chr12	ZNF10	TU23090:ZNF10:P1	133156555	133157173	619	+	UTR3
chr12	ZNF10	TU23090:ZNF10:P2	133159135	133159652	518	+	UTR3
chr1	HYI	TU2310:HYI:P0	43450926	43451834	909	-	UTR3
chr12	ENSG00000261799	TU23100:ENSG00000261799:P0	273645	274213	569	-	Exonic
chr12	KDM5A	TU23101:KDM5A:P2	279116	280356	1241	-	UTR3
chr12	KDM5A	TU23101:KDM5A:P1	284187	284484	298	-	UTR3
chr12	RAD52	TU23106:RAD52:P2	910748	911568	821	-	Flank
chr12	RAD52	TU23106:RAD52:P1	911955	913028	1074	-	UTR3
chr12	FBXL14	TU23109:FBXL14:P0	1591203	1591519	317	-	Intronic
chr12	DCP1B	TU23114:DCP1B:P3	1940482	1941940	1459	-	Flank
chr12	DCP1B	TU23114:DCP1B:P2	1945833	1946346	514	-	UTR3
chr12	DCP1B	TU23114:DCP1B:P1	1991245	1991750	506	-	UTR3
chr1	LINC02918	TU2313:LINC02918:P0	43937701	43938229	529	-	Exonic
chr12	PARP11	TU23133:PARP11:P2	3808662	3809136	475	-	UTR3
chr12	PARP11	TU23133:PARP11:P1	3811601	3812340	740	-	UTR3
chr12	VWF	TU23148:VWF:P0	5948663	5949201	539	-	UTR3
chr12	TNFRSF1A	TU23150:TNFRSF1A:P0	6328525	6329221	697	-	UTR3
chr12	SCNN1A	TU23151:SCNN1A:P0	6346630	6347246	617	-	UTR3
chr12	CD27-AS1	TU23152:CD27-AS1:P2	6438907	6439550	644	-	Exonic
chr12	CD27-AS1	TU23152:CD27-AS1:P1	6447017	6448080	1064	-	Exonic
chr12	MRPL51	TU23154:MRPL51:P0	6491922	6492465	544	-	UTR3
chr12	IFFO1	TU23157:IFFO1:P0	6539307	6539945	639	-	UTR3
chr12	NOP2	TU23158:NOP2:P0	6556646	6557167	522	-	UTR3
chr12	CHD4	TU23159:CHD4:P0	6569880	6570602	723	-	UTR3
chr12	ING4	TU23162:ING4:P0	6650332	6650980	649	-	UTR3
chr12	ZNF384	TU23163:ZNF384:P0	6666314	6667129	816	-	UTR3
chr12	MLF2	TU23166:MLF2:P0	6747767	6748298	532	-	UTR3
chr12	PHB2	TU23170:PHB2:P0	6965119	6965699	581	-	UTR3
chr12	LPCAT3	TU23171:LPCAT3:P0	6975942	6976592	651	-	UTR3
chr12	C1R	TU23172:C1R:P0	7080012	7080892	881	-	UTR3
chr12	C1RL	TU23173:C1RL:P3	7094357	7095204	848	-	UTR3
chr12	C1RL	TU23173:C1RL:P2	7098126	7098822	697	-	Intronic
chr12	C1RL	TU23173:C1RL:P1	7101305	7102025	721	-	UTR3
chr1	ERI3	TU2318:ERI3:P0	44220673	44221503	831	-	UTR3
chr12	SLC2A14	TU23183:SLC2A14:P0	7812290	7813104	815	-	UTR3
chr12	SLC2A3	TU23184:SLC2A3:P0	7918992	7919522	531	-	UTR3
chr12	C3AR1	TU23185:C3AR1:P2	8056620	8057070	451	-	UTR3
chr12	C3AR1	TU23185:C3AR1:P1	8058159	8058474	316	-	UTR3
chr12	MFAP5	TU23195:MFAP5:P2	8645723	8646227	505	-	UTR3
chr12	MFAP5	TU23195:MFAP5:P1	8647643	8648285	643	-	UTR3
chr12	M6PR	TU23199:M6PR:P0	8940140	8940875	736	-	UTR3
chr12	A2M	TU23202:A2M:P0	9067457	9068220	764	-	UTR3
chr12	CD69	TU23208:CD69:P0	9752247	9752772	526	-	UTR3
chr12	CLEC2B	TU23209:CLEC2B:P2	9852231	9852645	415	-	UTR3
chr12	CLEC2B	TU23209:CLEC2B:P1	9852967	9853413	447	-	UTR3
chr12	CLEC1A	TU23215:CLEC1A:P0	10070324	10070621	298	-	UTR3
chr12	MAGOHB	TU23228:MAGOHB:P2	10599972	10600903	932	-	Flank
chr12	MAGOHB	TU23228:MAGOHB:P1	10605871	10606482	612	-	UTR3
chr12	YBX3	TU23230:YBX3:P2	10698891	10699713	823	-	UTR3
chr12	YBX3	TU23230:YBX3:P1	10717636	10718501	866	-	Exonic
chr1	EIF2B3	TU2325:EIF2B3:P0	44850597	44851008	412	-	UTR3
chr12	LRP6	TU23256:LRP6:P2	12115797	12116316	520	-	UTR3
chr12	LRP6	TU23256:LRP6:P1	12244261	12244550	290	-	Exonic
chr12	MANSC1	TU23257:MANSC1:P0	12329067	12329558	492	-	UTR3
chr1	HECTD3	TU2326:HECTD3:P0	45002305	45002841	537	-	UTR3
chr12	HEBP1	TU23263:HEBP1:P0	12974650	12975354	705	-	UTR3
chr12	PLBD1	TU23269:PLBD1:P0	14503412	14503950	539	-	UTR3
chr1	ZSWIM5	TU2327:ZSWIM5:P0	45016177	45016684	508	-	UTR3
chr12	WBP11	TU23274:WBP11:P2	14784343	14784870	528	-	UTR3
chr12	WBP11	TU23274:WBP11:P1	14786314	14786644	331	-	UTR3
chr12	MGP	TU23277:MGP:P0	14881642	14882193	552	-	UTR3
chr12	ARHGDIB	TU23279:ARHGDIB:P0	14941801	14942445	645	-	UTR3
chr1	MUTYH	TU2328:MUTYH:P0	45329025	45329582	558	-	UTR3
chr12	EPS8	TU23282:EPS8:P4	15619943	15620649	707	-	UTR3
chr12	EPS8	TU23282:EPS8:P3	15620831	15621444	614	-	UTR3
chr12	EPS8	TU23282:EPS8:P2	15665184	15665645	462	-	Intronic
chr12	EPS8	TU23282:EPS8:P1	15783733	15785336	1604	-	Intronic
chr12	LMO3	TU23284:LMO3:P2	16548172	16548758	587	-	UTR3
chr12	LMO3	TU23284:LMO3:P1	16550626	16551322	697	-	UTR3
chr12	RECQL	TU23293:RECQL:P0	21468692	21469198	507	-	UTR3
chr12	LDHB	TU23295:LDHB:P0	21635100	21635636	537	-	UTR3
chr1	OTUD3	TU233:OTUD3:P1	19908371	19908875	505	+	UTR3
chr1	OTUD3	TU233:OTUD3:P2	19912563	19913169	607	+	UTR3
chr12	C2CD5	TU23302:C2CD5:P0	22448357	22448872	516	-	UTR3
chr12	SOX5	TU23306:SOX5:P2	23526952	23528420	1469	-	Flank
chr12	SOX5	TU23306:SOX5:P1	23529330	23529778	449	-	UTR3
chr12	BCAT1	TU23308:BCAT1:P4	24811198	24811520	323	-	UTR3
chr12	BCAT1	TU23308:BCAT1:P3	24814634	24815113	480	-	UTR3
chr12	BCAT1	TU23308:BCAT1:P2	24836299	24836682	384	-	Exonic
chr12	BCAT1	TU23308:BCAT1:P1	24944674	24944969	296	-	TSS-proximal
chr1	PRDX1	TU2331:PRDX1:P0	45510822	45511397	576	-	UTR3
chr12	ENSG00000278743	TU23314:ENSG00000278743:P0	25385399	25385914	516	-	Exonic
chr12	RASSF8-AS1	TU23320:RASSF8-AS1:P0	25944665	25945601	937	-	Exonic
chr12	ITPR2	TU23327:ITPR2:P2	26679562	26679851	290	-	Intronic
chr12	ITPR2	TU23327:ITPR2:P1	26820200	26820489	290	-	TSS-proximal
chr1	CCDC17	TU2333:CCDC17:P0	45619857	45620351	495	-	UTR3
chr12	TM7SF3	TU23330:TM7SF3:P2	26971343	26971869	527	-	UTR3
chr12	TM7SF3	TU23330:TM7SF3:P1	26973487	26973782	296	-	UTR3
chr1	GPBP1L1	TU2334:GPBP1L1:P3	45627140	45627662	523	-	UTR3
chr1	GPBP1L1	TU2334:GPBP1L1:P2	45628019	45628396	378	-	UTR3
chr1	GPBP1L1	TU2334:GPBP1L1:P1	45660256	45661087	832	-	Exonic
chr12	TMTC1	TU23352:TMTC1:P2	29500206	29501121	916	-	UTR3
chr12	TMTC1	TU23352:TMTC1:P1	29727648	29727937	290	-	Intronic
chr12	IPO8	TU23354:IPO8:P3	30628771	30629273	503	-	UTR3
chr12	IPO8	TU23354:IPO8:P2	30631281	30631669	389	-	UTR3
chr12	IPO8	TU23354:IPO8:P1	30632254	30633029	776	-	Intronic
chr12	CAPRIN2	TU23355:CAPRIN2:P2	30709321	30710062	742	-	UTR3
chr12	CAPRIN2	TU23355:CAPRIN2:P1	30731224	30731646	423	-	Exonic
chr12	DENND5B	TU23365:DENND5B:P0	31381940	31382506	567	-	UTR3
chr12	H3-5	TU23369:H3-5:P0	31791138	31791842	705	-	UTR3
chr1	PIK3R3	TU2337:PIK3R3:P2	46039931	46040711	781	-	UTR3
chr1	PIK3R3	TU2337:PIK3R3:P1	46061730	46062217	488	-	Exonic
chr12	CPNE8	TU23384:CPNE8:P0	38652037	38652647	611	-	UTR3
chr12	SLC2A13	TU23388:SLC2A13:P2	39754792	39755318	527	-	UTR3
chr12	SLC2A13	TU23388:SLC2A13:P1	39829229	39829697	469	-	Intronic
chr1	POMGNT1	TU2339:POMGNT1:P2	46188466	46189069	604	-	UTR3
chr1	POMGNT1	TU2339:POMGNT1:P1	46195306	46195764	459	-	Intronic
chr12	GXYLT1	TU23395:GXYLT1:P0	42081594	42082133	540	-	UTR3
chr12	ZCRB1	TU23397:ZCRB1:P0	42312587	42313189	603	-	UTR3
chr1	PLA2G5	TU234:PLA2G5:P0	20090772	20091405	634	+	UTR3
chr1	LRRC41	TU2340:LRRC41:P2	46278193	46278701	509	-	UTR3
chr1	LRRC41	TU2340:LRRC41:P1	46301706	46303277	1572	-	TSS-proximal
chr12	PUS7L	TU23403:PUS7L:P3	43718802	43719280	479	-	UTR3
chr12	PUS7L	TU23403:PUS7L:P2	43721474	43721946	473	-	UTR3
chr12	PUS7L	TU23403:PUS7L:P1	43745893	43746408	516	-	Exonic
chr12	TWF1	TU23404:TWF1:P0	43793484	43794020	537	-	UTR3
chr12	SCAF11	TU23413:SCAF11:P3	45918822	45919493	672	-	UTR3
chr12	SCAF11	TU23413:SCAF11:P2	45921229	45921697	469	-	UTR3
chr12	SCAF11	TU23413:SCAF11:P1	45954520	45955029	510	-	UTR3
chr12	SLC38A2	TU23416:SLC38A2:P3	46357955	46358745	791	-	UTR3
chr12	SLC38A2	TU23416:SLC38A2:P2	46370312	46371329	1018	-	TSS-proximal
chr12	SLC38A2	TU23416:SLC38A2:P1	46372296	46372774	479	-	TSS-proximal
chr12	ENSG00000257496	TU23417:ENSG00000257496:P3	46378921	46379253	333	-	Flank
chr12	ENSG00000257496	TU23417:ENSG00000257496:P2	46379765	46380414	650	-	Flank
chr12	ENSG00000257496	TU23417:ENSG00000257496:P1	46382060	46382479	420	-	Flank
chr12	AMIGO2	TU23419:AMIGO2:P0	47076258	47076874	617	-	UTR3
chr12	RAPGEF3	TU23425:RAPGEF3:P2	47737034	47737637	604	-	UTR3
chr12	RAPGEF3	TU23425:RAPGEF3:P1	47744319	47745782	1464	-	UTR3
chr12	HDAC7	TU23426:HDAC7:P0	47782488	47783020	533	-	UTR3
chr12	ASB8	TU23433:ASB8:P0	48147560	48148081	522	-	UTR3
chr12	ZNF641	TU23437:ZNF641:P2	48336932	48337739	808	-	UTR3
chr12	ZNF641	TU23437:ZNF641:P1	48339816	48340295	480	-	UTR3
chr1	MKNK1	TU2344:MKNK1:P3	46557164	46557709	546	-	UTR3
chr1	MKNK1	TU2344:MKNK1:P2	46573615	46574077	463	-	Intronic
chr1	MKNK1	TU2344:MKNK1:P1	46584350	46584910	561	-	Intronic
chr12	KANSL2	TU23440:KANSL2:P0	48653182	48654059	878	-	UTR3
chr12	CCNT1	TU23441:CCNT1:P2	48687386	48688208	823	-	Flank
chr12	CCNT1	TU23441:CCNT1:P1	48688226	48688745	520	-	UTR3
chr12	ADCY6	TU23442:ADCY6:P0	48765948	48766578	631	-	UTR3
chr12	DDX23	TU23443:DDX23:P0	48829534	48830159	626	-	UTR3
chr12	FKBP11	TU23445:FKBP11:P0	48921802	48922245	444	-	UTR3
chr12	ARF3	TU23446:ARF3:P0	48935979	48936584	606	-	UTR3
chr12	PRKAG1	TU23449:PRKAG1:P0	49002055	49002929	875	-	UTR3
chr12	KMT2D	TU23450:KMT2D:P0	49018824	49019384	561	-	UTR3
chr12	LMBR1L	TU23453:LMBR1L:P0	49096913	49097536	624	-	UTR3
chr12	TUBA1B	TU23454:TUBA1B:P0	49127549	49128172	624	-	UTR3
chr12	TUBA1A	TU23455:TUBA1A:P0	49184548	49185228	681	-	UTR3
chr12	MCRS1	TU23461:MCRS1:P0	49558084	49558701	618	-	UTR3
chr12	FMNL3	TU23464:FMNL3:P3	49636275	49636797	523	-	UTR3
chr12	FMNL3	TU23464:FMNL3:P2	49644739	49645276	538	-	UTR3
chr12	FMNL3	TU23464:FMNL3:P1	49676410	49676699	290	-	Intronic
chr12	NCKAP5L	TU23465:NCKAP5L:P2	49790953	49791482	530	-	UTR3
chr12	NCKAP5L	TU23465:NCKAP5L:P1	49802110	49802563	454	-	Intronic
chr12	FAIM2	TU23467:FAIM2:P2	49866670	49867189	520	-	UTR3
chr12	FAIM2	TU23467:FAIM2:P1	49870199	49870650	452	-	UTR3
chr1	EFCAB14	TU2347:EFCAB14:P2	46674932	46675467	536	-	UTR3
chr1	EFCAB14	TU2347:EFCAB14:P1	46678111	46678550	440	-	UTR3
chr12	CERS5	TU23472:CERS5:P2	50126154	50126841	688	-	Flank
chr12	CERS5	TU23472:CERS5:P1	50129590	50130123	534	-	UTR3
chr12	LIMA1	TU23473:LIMA1:P3	50175564	50176133	570	-	UTR3
chr12	LIMA1	TU23473:LIMA1:P2	50176745	50177278	534	-	UTR3
chr12	LIMA1	TU23473:LIMA1:P1	50221999	50222481	483	-	Exonic
chr12	SLC11A2	TU23478:SLC11A2:P3	50979334	50980157	824	-	UTR3
chr12	SLC11A2	TU23478:SLC11A2:P2	50980827	50981255	429	-	UTR3
chr12	SLC11A2	TU23478:SLC11A2:P1	50985751	50986361	611	-	UTR3
chr12	CSRNP2	TU23479:CSRNP2:P0	51060965	51061492	528	-	UTR3
chr12	TFCP2	TU23480:TFCP2:P2	51093539	51094085	547	-	UTR3
chr12	TFCP2	TU23480:TFCP2:P1	51094704	51095170	467	-	UTR3
chr12	POU6F1	TU23481:POU6F1:P2	51186738	51187241	504	-	UTR3
chr12	POU6F1	TU23481:POU6F1:P1	51188954	51189578	625	-	UTR3
chr12	SMAGP	TU23483:SMAGP:P0	51245172	51245669	498	-	UTR3
chr1	PLA2G2F	TU235:PLA2G2F:P1	20143794	20144278	485	+	Intronic
chr1	PLA2G2F	TU235:PLA2G2F:P2	20150093	20150610	518	+	UTR3
chr12	KRT8	TU23523:KRT8:P2	52896992	52897589	598	-	UTR3
chr12	KRT8	TU23523:KRT8:P1	52948377	52948921	545	-	UTR3
chr12	TNS2-AS1	TU23524:TNS2-AS1:P2	53038717	53039384	668	-	Exonic
chr12	TNS2-AS1	TU23524:TNS2-AS1:P1	53043047	53043488	442	-	Exonic
chr12	SPRYD3	TU23525:SPRYD3:P0	53064166	53064957	792	-	UTR3
chr12	CSAD	TU23526:CSAD:P0	53157410	53157984	575	-	UTR3
chr12	RARG	TU23528:RARG:P0	53210328	53210972	645	-	UTR3
chr1	TAL1	TU2353:TAL1:P0	47216066	47216578	513	-	UTR3
chr12	AAAS	TU23530:AAAS:P0	53307214	53308066	853	-	UTR3
chr12	MAP3K12	TU23532:MAP3K12:P4	53475460	53475884	425	-	Flank
chr12	MAP3K12	TU23532:MAP3K12:P3	53479530	53479954	425	-	UTR3
chr12	MAP3K12	TU23532:MAP3K12:P2	53480288	53480777	490	-	UTR3
chr12	MAP3K12	TU23532:MAP3K12:P1	53480971	53481260	290	-	UTR3
chr12	ATP5MC2	TU23536:ATP5MC2:P0	53664968	53665428	461	-	UTR3
chr12	CALCOCO1	TU23537:CALCOCO1:P2	53710885	53711443	559	-	UTR3
chr12	CALCOCO1	TU23537:CALCOCO1:P1	53724294	53725166	873	-	Exonic
chr12	SMUG1	TU23548:SMUG1:P2	54175663	54176174	512	-	Flank
chr12	SMUG1	TU23548:SMUG1:P1	54181138	54181771	634	-	UTR3
chr12	CBX5	TU23549:CBX5:P2	54230737	54231233	497	-	UTR3
chr12	CBX5	TU23549:CBX5:P1	54241509	54241972	464	-	UTR3
chr12	ZNF385A	TU23554:ZNF385A:P0	54368895	54369466	572	-	UTR3
chr12	ITGA5	TU23555:ITGA5:P2	54395029	54395682	654	-	UTR3
chr12	ITGA5	TU23555:ITGA5:P1	54417746	54419220	1475	-	TSS-proximal
chr12	ITGA7	TU23567:ITGA7:P0	55684341	55684989	649	-	UTR3
chr12	CD63	TU23568:CD63:P0	55725245	55726243	999	-	UTR3
chr12	DNAJC14	TU23571:DNAJC14:P0	55820666	55821277	612	-	UTR3
chr12	ANKRD52	TU23585:ANKRD52:P0	56237577	56238488	912	-	UTR3
chr12	CS	TU23587:CS:P2	56271469	56271993	525	-	UTR3
chr12	CS	TU23587:CS:P1	56285993	56286594	602	-	Exonic
chr12	PAN2	TU23589:PAN2:P0	56316711	56317242	532	-	UTR3
chr12	STAT2	TU23590:STAT2:P0	56341371	56342038	668	-	UTR3
chr12	BAZ2A	TU23596:BAZ2A:P4	56593201	56593851	651	-	Flank
chr12	BAZ2A	TU23596:BAZ2A:P3	56595695	56596222	528	-	UTR3
chr12	BAZ2A	TU23596:BAZ2A:P2	56598223	56598648	426	-	UTR3
chr12	BAZ2A	TU23596:BAZ2A:P1	56609464	56610160	697	-	UTR3
chr12	ATP5F1B	TU23597:ATP5F1B:P0	56637937	56638423	487	-	UTR3
chr12	PTGES3	TU23598:PTGES3:P2	56657698	56658608	911	-	Flank
chr12	PTGES3	TU23598:PTGES3:P1	56663137	56663951	815	-	UTR3
chr12	NACA	TU23599:NACA:P0	56712238	56713175	938	-	UTR3
chr12	STAT6	TU23607:STAT6:P0	57095171	57096256	1086	-	UTR3
chr12	STAC3	TU23611:STAC3:P0	57243258	57243841	584	-	UTR3
chr12	R3HDM2	TU23612:R3HDM2:P4	57253543	57254063	521	-	UTR3
chr12	R3HDM2	TU23612:R3HDM2:P3	57297535	57298156	622	-	Exonic
chr12	R3HDM2	TU23612:R3HDM2:P2	57310143	57310614	472	-	Exonic
chr12	R3HDM2	TU23612:R3HDM2:P1	57399198	57399817	620	-	Intronic
chr12	ARHGAP9	TU23614:ARHGAP9:P0	57472021	57472641	621	-	UTR3
chr12	DCTN2	TU23617:DCTN2:P0	57530001	57530678	678	-	UTR3
chr12	CDK4	TU23622:CDK4:P0	57748067	57748410	344	-	UTR3
chr12	AVIL	TU23625:AVIL:P2	57797150	57798122	973	-	UTR3
chr12	AVIL	TU23625:AVIL:P1	57805726	57806470	745	-	Exonic
chr12	CTDSP2	TU23626:CTDSP2:P2	57819699	57820226	528	-	UTR3
chr12	CTDSP2	TU23626:CTDSP2:P1	57822639	57823649	1011	-	UTR3
chr12	GIHCG	TU23628:GIHCG:P2	57931239	57931735	497	-	Exonic
chr12	GIHCG	TU23628:GIHCG:P1	57935148	57935600	453	-	Exonic
chr12	LRIG3	TU23630:LRIG3:P0	58871848	58872807	960	-	UTR3
chr12	DPY19L2	TU23643:DPY19L2:P2	63558671	63559206	536	-	UTR3
chr12	DPY19L2	TU23643:DPY19L2:P1	63559963	63560636	674	-	UTR3
chr12	GNS	TU23657:GNS:P0	64713202	64713742	541	-	UTR3
chr12	LLPH	TU23666:LLPH:P2	66116292	66116844	553	-	UTR3
chr12	LLPH	TU23666:LLPH:P1	66122901	66123219	319	-	UTR3
chr12	TMBIM4	TU23667:TMBIM4:P2	66136776	66137203	428	-	UTR3
chr12	TMBIM4	TU23667:TMBIM4:P1	66137610	66138260	651	-	UTR3
chr12	MDM1	TU23678:MDM1:P3	68294330	68295054	725	-	UTR3
chr12	MDM1	TU23678:MDM1:P2	68320630	68321678	1049	-	Exonic
chr12	MDM1	TU23678:MDM1:P1	68324921	68325559	639	-	UTR3
chr12	PRANCR	TU23690:PRANCR:P0	70242070	70242655	586	-	TSS-proximal
chr12	TSPAN8	TU23697:TSPAN8:P0	71124866	71125384	519	-	UTR3
chr12	ZFC3H1	TU23700:ZFC3H1:P0	71609384	71609980	597	-	UTR3
chr1	FAF1	TU2371:FAF1:P3	50436805	50437280	476	-	UTR3
chr1	FAF1	TU2371:FAF1:P2	50439353	50439730	378	-	UTR3
chr1	FAF1	TU2371:FAF1:P1	50441080	50441540	461	-	UTR3
chr12	PHLDA1	TU23718:PHLDA1:P0	76024953	76025733	781	-	UTR3
chr12	NAP1L1	TU23719:NAP1L1:P4	76046011	76046300	290	-	UTR3
chr12	NAP1L1	TU23719:NAP1L1:P3	76047376	76048452	1077	-	UTR3
chr12	NAP1L1	TU23719:NAP1L1:P2	76048921	76049784	864	-	UTR3
chr12	NAP1L1	TU23719:NAP1L1:P1	76059545	76060275	731	-	Exonic
chr12	CSRP2	TU23723:CSRP2:P2	76854932	76855469	538	-	Flank
chr12	CSRP2	TU23723:CSRP2:P1	76858161	76859022	862	-	UTR3
chr12	PPP1R12A	TU23733:PPP1R12A:P5	79772789	79773994	1206	-	UTR3
chr12	PPP1R12A	TU23733:PPP1R12A:P4	79775521	79776204	684	-	UTR3
chr12	PPP1R12A	TU23733:PPP1R12A:P3	79778323	79778761	439	-	UTR3
chr12	PPP1R12A	TU23733:PPP1R12A:P2	79796785	79797603	819	-	Exonic
chr12	PPP1R12A	TU23733:PPP1R12A:P1	79827535	79828464	930	-	Exonic
chr12	LIN7A	TU23736:LIN7A:P2	80792306	80792807	502	-	UTR3
chr12	LIN7A	TU23736:LIN7A:P1	80845397	80845845	449	-	UTR3
chr12	CCDC59	TU23739:CCDC59:P0	82352643	82353130	488	-	UTR3
chr12	RASSF9	TU23749:RASSF9:P0	85800485	85800986	502	-	UTR3
chr12	KITLG	TU23756:KITLG:P0	88492450	88493084	635	-	UTR3
chr12	DUSP6	TU23759:DUSP6:P0	89347902	89348226	325	-	UTR3
chr1	EPS15	TU2376:EPS15:P4	51353310	51354659	1350	-	UTR3
chr1	EPS15	TU2376:EPS15:P3	51355063	51355540	478	-	UTR3
chr1	EPS15	TU2376:EPS15:P2	51457365	51457825	461	-	Intronic
chr1	EPS15	TU2376:EPS15:P1	51506856	51507365	510	-	TSS-proximal
chr12	POC1B	TU23760:POC1B:P0	89419483	89420008	526	-	UTR3
chr12	ATP2B1	TU23762:ATP2B1:P2	89587843	89588319	477	-	UTR3
chr12	ATP2B1	TU23762:ATP2B1:P1	89589657	89589971	315	-	UTR3
chr12	LUM	TU23768:LUM:P0	91103382	91103871	490	-	UTR3
chr12	DCN	TU23769:DCN:P4	91145137	91146248	1112	-	UTR3
chr12	DCN	TU23769:DCN:P3	91158032	91158678	647	-	Exonic
chr12	DCN	TU23769:DCN:P2	91164322	91164717	396	-	Exonic
chr12	DCN	TU23769:DCN:P1	91171959	91172778	820	-	UTR3
chr1	NRDC	TU2377:NRDC:P3	51788281	51788745	465	-	Flank
chr1	NRDC	TU2377:NRDC:P2	51788953	51789649	697	-	UTR3
chr1	NRDC	TU2377:NRDC:P1	51839795	51840287	493	-	Exonic
chr12	BTG1	TU23772:BTG1:P0	92142925	92143493	569	-	UTR3
chr12	EEA1	TU23775:EEA1:P0	92772349	92772681	333	-	UTR3
chr12	UBE2N	TU23778:UBE2N:P2	93408212	93408503	292	-	UTR3
chr12	UBE2N	TU23778:UBE2N:P1	93409196	93409514	319	-	UTR3
chr12	SOCS2-AS1	TU23779:SOCS2-AS1:P2	93542238	93543091	854	-	Exonic
chr12	SOCS2-AS1	TU23779:SOCS2-AS1:P1	93565400	93565703	304	-	Exonic
chr12	TMCC3	TU23788:TMCC3:P2	94566987	94567374	388	-	UTR3
chr12	TMCC3	TU23788:TMCC3:P1	94590126	94590442	317	-	Intronic
chr12	NDUFA12	TU23789:NDUFA12:P0	94971118	94971618	501	-	UTR3
chr12	NR2C1	TU23790:NR2C1:P4	95020094	95020508	415	-	UTR3
chr12	NR2C1	TU23790:NR2C1:P3	95021646	95022203	558	-	UTR3
chr12	NR2C1	TU23790:NR2C1:P2	95030258	95030665	408	-	UTR3
chr12	NR2C1	TU23790:NR2C1:P1	95058160	95058490	331	-	Exonic
chr12	FGD6	TU23791:FGD6:P2	95076520	95077031	512	-	UTR3
chr12	FGD6	TU23791:FGD6:P1	95081068	95081555	488	-	UTR3
chr12	NTN4	TU23794:NTN4:P0	95657455	95658095	641	-	UTR3
chr12	LTA4H	TU23798:LTA4H:P0	96000604	96001102	499	-	UTR3
chr12	CDK17	TU23802:CDK17:P0	96278389	96278721	333	-	UTR3
chr12	ARL1	TU23818:ARL1:P2	101392918	101393441	524	-	UTR3
chr12	ARL1	TU23818:ARL1:P1	101395174	101395477	304	-	UTR3
chr12	GNPTAB	TU23823:GNPTAB:P2	101745276	101745913	638	-	UTR3
chr12	GNPTAB	TU23823:GNPTAB:P1	101765585	101766052	468	-	Intronic
chr12	WASHC3	TU23826:WASHC3:P0	102012346	102013247	902	-	UTR3
chr12	NUP37	TU23827:NUP37:P2	102072703	102073292	590	-	UTR3
chr12	NUP37	TU23827:NUP37:P1	102073976	102074461	486	-	UTR3
chr12	IGF1	TU23829:IGF1:P3	102395525	102396168	644	-	UTR3
chr12	IGF1	TU23829:IGF1:P2	102402080	102402659	580	-	UTR3
chr12	IGF1	TU23829:IGF1:P1	102417362	102417731	370	-	UTR3
chr1	TUT4	TU2383:TUT4:P3	52423067	52423820	754	-	UTR3
chr1	TUT4	TU2383:TUT4:P2	52477506	52478014	509	-	Exonic
chr1	TUT4	TU2383:TUT4:P1	52525827	52526346	520	-	Exonic
chr12	NT5DC3	TU23839:NT5DC3:P2	103770100	103770728	629	-	Flank
chr12	NT5DC3	TU23839:NT5DC3:P1	103772071	103772711	641	-	UTR3
chr12	UQCC6	TU23840:UQCC6:P2	103950546	103951039	494	-	UTR3
chr12	UQCC6	TU23840:UQCC6:P1	103951118	103951407	290	-	UTR3
chr12	GLT8D2	TU23841:GLT8D2:P0	103988738	103989541	804	-	UTR3
chr12	NFYB	TU23842:NFYB:P3	104116977	104117357	381	-	UTR3
chr12	NFYB	TU23842:NFYB:P2	104117829	104118252	424	-	UTR3
chr12	NFYB	TU23842:NFYB:P1	104119042	104119763	722	-	UTR3
chr12	ALDH1L2	TU23846:ALDH1L2:P0	105019429	105020087	659	-	UTR3
chr12	APPL2	TU23847:APPL2:P0	105173046	105173586	541	-	UTR3
chr12	NUAK1	TU23851:NUAK1:P2	106063131	106063622	492	-	UTR3
chr12	NUAK1	TU23851:NUAK1:P1	106126187	106126476	290	-	Intronic
chr12	CKAP4	TU23852:CKAP4:P0	106237645	106238411	767	-	UTR3
chr12	MTERF2	TU23859:MTERF2:P3	106972769	106973212	444	-	Flank
chr12	MTERF2	TU23859:MTERF2:P2	106977343	106977837	495	-	UTR3
chr12	MTERF2	TU23859:MTERF2:P1	106978083	106978724	642	-	Exonic
chr1	ECHDC2	TU2386:ECHDC2:P2	52895776	52896580	805	-	UTR3
chr1	ECHDC2	TU2386:ECHDC2:P1	52913237	52913977	741	-	Intronic
chr12	CRY1	TU23860:CRY1:P0	106991152	106991647	496	-	UTR3
chr12	SART3	TU23867:SART3:P0	108521972	108522976	1005	-	UTR3
chr12	CORO1C	TU23870:CORO1C:P3	108644877	108645410	534	-	UTR3
chr12	CORO1C	TU23870:CORO1C:P2	108646407	108646823	417	-	UTR3
chr12	CORO1C	TU23870:CORO1C:P1	108651897	108652456	560	-	Exonic
chr12	SSH1	TU23871:SSH1:P0	108782535	108782860	326	-	UTR3
chr12	KCTD10	TU23879:KCTD10:P2	109448098	109449031	934	-	UTR3
chr12	KCTD10	TU23879:KCTD10:P1	109449792	109450380	589	-	UTR3
chr12	MMAB	TU23880:MMAB:P0	109556484	109557047	564	-	UTR3
chr12	GIT2	TU23884:GIT2:P3	109929575	109930088	514	-	UTR3
chr12	GIT2	TU23884:GIT2:P2	109932454	109933191	738	-	UTR3
chr12	GIT2	TU23884:GIT2:P1	109947816	109948682	867	-	UTR3
chr12	ANAPC7	TU23888:ANAPC7:P2	110373249	110373863	615	-	UTR3
chr12	ANAPC7	TU23888:ANAPC7:P1	110375308	110375759	452	-	UTR3
chr12	ARPC3	TU23889:ARPC3:P0	110434664	110435202	539	-	UTR3
chr12	GPN3	TU23890:GPN3:P0	110452148	110452850	703	-	UTR3
chr12	VPS29	TU23891:VPS29:P0	110491374	110492114	741	-	UTR3
chr12	PPTC7	TU23892:PPTC7:P0	110533010	110533532	523	-	UTR3
chr12	HVCN1	TU23893:HVCN1:P0	110648547	110649363	817	-	UTR3
chr12	PPP1CC	TU23894:PPP1CC:P0	110719608	110720186	579	-	UTR3
chr12	ATXN2	TU23898:ATXN2:P2	111451992	111452805	814	-	UTR3
chr12	ATXN2	TU23898:ATXN2:P1	111512282	111512849	568	-	Intronic
chr1	CZIB	TU2390:CZIB:P2	53213901	53214710	810	-	UTR3
chr1	CZIB	TU2390:CZIB:P1	53219785	53220627	843	-	TSS-proximal
chr12	MAPKAPK5-AS1	TU23900:MAPKAPK5-AS1:P0	111839533	111840418	886	-	Exonic
chr12	TMEM116	TU23901:TMEM116:P2	111930688	111931619	932	-	UTR3
chr12	TMEM116	TU23901:TMEM116:P1	112010198	112010806	609	-	TSS-proximal
chr12	NAA25	TU23903:NAA25:P3	112026135	112027029	895	-	UTR3
chr12	NAA25	TU23903:NAA25:P2	112027608	112028064	457	-	UTR3
chr12	NAA25	TU23903:NAA25:P1	112078340	112078955	616	-	Exonic
chr12	HECTD4	TU23904:HECTD4:P0	112160014	112160791	778	-	UTR3
chr12	RPL6	TU23905:RPL6:P0	112405000	112405372	373	-	UTR3
chr12	DDX54	TU23908:DDX54:P0	113158287	113158908	622	-	UTR3
chr1	MAGOH	TU2391:MAGOH:P0	53226682	53227170	489	-	UTR3
chr12	SLC8B1	TU23911:SLC8B1:P0	113298552	113299074	523	-	UTR3
chr12	RBM19	TU23915:RBM19:P0	113816541	113817026	486	-	UTR3
chr12	TBX3	TU23919:TBX3:P0	114669999	114670652	654	-	UTR3
chr1	LRP8	TU2392:LRP8:P0	53245388	53245830	443	-	UTR3
chr12	MED13L	TU23927:MED13L:P4	115953717	115954019	303	-	Flank
chr12	MED13L	TU23927:MED13L:P3	115958404	115958967	564	-	UTR3
chr12	MED13L	TU23927:MED13L:P2	115959141	115960207	1067	-	UTR3
chr12	MED13L	TU23927:MED13L:P1	116003324	116003820	497	-	Intronic
chr12	TESC	TU23935:TESC:P0	117038724	117039284	561	-	UTR3
chr12	VSIG10	TU23941:VSIG10:P0	118063355	118063880	526	-	UTR3
chr12	TAOK3	TU23942:TAOK3:P2	118149645	118150083	439	-	UTR3
chr12	TAOK3	TU23942:TAOK3:P1	118150795	118151233	439	-	UTR3
chr12	ENSG00000248636	TU23955:ENSG00000248636:P0	119401487	119401776	290	-	Intronic
chr12	RAB35	TU23957:RAB35:P0	120094871	120095394	524	-	UTR3
chr12	GCN1	TU23958:GCN1:P0	120127029	120127626	598	-	UTR3
chr12	RPLP0	TU23959:RPLP0:P0	120196502	120196934	433	-	UTR3
chr12	PXN	TU23960:PXN:P0	120210200	120210911	712	-	UTR3
chr12	TRIAP1	TU23963:TRIAP1:P0	120443754	120444359	606	-	UTR3
chr12	SRSF9	TU23964:SRSF9:P0	120461249	120462038	790	-	UTR3
chr12	COQ5	TU23967:COQ5:P0	120503052	120503827	776	-	UTR3
chr12	POP5	TU23968:POP5:P0	120578825	120579532	708	-	UTR3
chr1	YIPF1	TU2397:YIPF1:P0	53851205	53852023	819	-	UTR3
chr12	SPPL3	TU23973:SPPL3:P4	120762380	120762795	416	-	UTR3
chr12	SPPL3	TU23973:SPPL3:P3	120763092	120763381	290	-	UTR3
chr12	SPPL3	TU23973:SPPL3:P2	120764120	120764745	626	-	UTR3
chr12	SPPL3	TU23973:SPPL3:P1	120874515	120874984	470	-	Intronic
chr12	CAMKK2	TU23978:CAMKK2:P3	121237248	121238031	784	-	UTR3
chr12	CAMKK2	TU23978:CAMKK2:P2	121240395	121240921	527	-	UTR3
chr12	CAMKK2	TU23978:CAMKK2:P1	121243460	121243749	290	-	UTR3
chr12	ANAPC5	TU23979:ANAPC5:P2	121308113	121308682	570	-	UTR3
chr12	ANAPC5	TU23979:ANAPC5:P1	121327442	121328428	987	-	Exonic
chr1	IFT25	TU2398:IFT25:P0	53921349	53921912	564	-	UTR3
chr12	KDM2B	TU23980:KDM2B:P2	121428943	121429385	443	-	UTR3
chr12	KDM2B	TU23980:KDM2B:P1	121429397	121430072	676	-	UTR3
chr12	CLIP1	TU23991:CLIP1:P5	122271219	122271756	538	-	UTR3
chr12	CLIP1	TU23991:CLIP1:P4	122272501	122273014	514	-	UTR3
chr12	CLIP1	TU23991:CLIP1:P3	122277184	122277663	480	-	Intronic
chr12	CLIP1	TU23991:CLIP1:P2	122332789	122333221	433	-	Exonic
chr12	CLIP1	TU23991:CLIP1:P1	122340905	122341382	478	-	Exonic
chr12	RSRC2	TU23994:RSRC2:P3	122504836	122505633	798	-	UTR3
chr12	RSRC2	TU23994:RSRC2:P2	122508103	122508526	424	-	Exonic
chr12	RSRC2	TU23994:RSRC2:P1	122518577	122519020	444	-	Exonic
chr12	VPS37B	TU23998:VPS37B:P0	122865119	122865625	507	-	UTR3
chr12	ABCB9	TU23999:ABCB9:P0	122928798	122929347	550	-	UTR3
chr1	TMEM59	TU2400:TMEM59:P0	54031469	54032292	824	-	UTR3
chr12	PITPNM2	TU24000:PITPNM2:P2	122983252	122983769	518	-	UTR3
chr12	PITPNM2	TU24000:PITPNM2:P1	123014586	123016061	1476	-	Intronic
chr12	MPHOSPH9	TU24001:MPHOSPH9:P2	123152123	123152702	580	-	UTR3
chr12	MPHOSPH9	TU24001:MPHOSPH9:P1	123156344	123156795	452	-	UTR3
chr12	CDK2AP1	TU24002:CDK2AP1:P0	123260772	123261679	908	-	UTR3
chr12	SBNO1	TU24003:SBNO1:P2	123288601	123289410	810	-	UTR3
chr12	SBNO1	TU24003:SBNO1:P1	123294313	123294726	414	-	UTR3
chr12	RILPL2	TU24004:RILPL2:P0	123414961	123415550	590	-	UTR3
chr12	EIF2B1	TU24009:EIF2B1:P2	123620868	123621195	328	-	UTR3
chr12	EIF2B1	TU24009:EIF2B1:P1	123629974	123630519	546	-	Exonic
chr1	CDCP2	TU2401:CDCP2:P0	54132544	54132991	448	-	UTR3
chr12	CCDC92	TU24013:CCDC92:P0	123936217	123936727	511	-	UTR3
chr12	NCOR2	TU24020:NCOR2:P2	124324200	124324902	703	-	UTR3
chr12	NCOR2	TU24020:NCOR2:P1	124361411	124362323	913	-	Exonic
chr12	SCARB1	TU24021:SCARB1:P0	124777390	124778063	674	-	UTR3
chr12	UBC	TU24022:UBC:P2	124911412	124912109	698	-	UTR3
chr12	UBC	TU24022:UBC:P1	124913085	124913957	873	-	Exonic
chr1	SSBP3	TU2403:SSBP3:P0	54225199	54225722	524	-	UTR3
chr12	SLC15A4	TU24047:SLC15A4:P0	128792939	128793483	545	-	UTR3
chr12	FZD10-AS1	TU24054:FZD10-AS1:P0	130155111	130155698	588	-	Exonic
chr12	STX2	TU24057:STX2:P2	130789123	130790077	955	-	UTR3
chr12	STX2	TU24057:STX2:P1	130798280	130798648	369	-	Exonic
chr12	DDX51	TU24072:DDX51:P0	132136378	132136882	505	-	UTR3
chr12	LRCOL1	TU24077:LRCOL1:P0	132602961	132603530	570	-	UTR3
chr12	ANKLE2	TU24079:ANKLE2:P3	132721667	132722579	913	-	Flank
chr12	ANKLE2	TU24079:ANKLE2:P2	132725446	132725949	504	-	UTR3
chr12	ANKLE2	TU24079:ANKLE2:P1	132726918	132727440	523	-	UTR3
chr12	GOLGA3	TU24080:GOLGA3:P2	132768686	132769222	537	-	UTR3
chr12	GOLGA3	TU24080:GOLGA3:P1	132812803	132813455	653	-	UTR3
chr12	CHFR	TU24081:CHFR:P0	132840138	132841499	1362	-	UTR3
chr12	ZNF891	TU24084:ZNF891:P4	133100056	133100504	449	-	Flank
chr12	ZNF891	TU24084:ZNF891:P3	133102971	133103282	312	-	Flank
chr12	ZNF891	TU24084:ZNF891:P2	133104303	133104890	588	-	UTR3
chr12	ZNF891	TU24084:ZNF891:P1	133106668	133106969	302	-	UTR3
chr13	MPHOSPH8	TU24096:MPHOSPH8:P0	19673100	19673759	660	+	UTR3
chr13	ZMYM2	TU24101:ZMYM2:P1	20019587	20020140	554	+	Exonic
chr13	ZMYM2	TU24101:ZMYM2:P2	20086322	20086914	593	+	UTR3
chr13	ZMYM2	TU24101:ZMYM2:P3	20088841	20089290	450	+	UTR3
chr13	SAP18	TU24107:SAP18:P0	21146831	21147812	982	+	UTR3
chr13	MRPL57	TU24108:MRPL57:P1	21177188	21177659	472	+	UTR3
chr13	MRPL57	TU24108:MRPL57:P2	21178823	21179653	831	+	UTR3
chr13	SGCG	TU24116:SGCG:P0	23324873	23325377	505	+	UTR3
chr1	USP24	TU2412:USP24:P2	55066121	55066644	524	-	UTR3
chr1	USP24	TU2412:USP24:P1	55071188	55072092	905	-	UTR3
chr13	TNFRSF19	TU24121:TNFRSF19:P0	23675800	23676321	522	+	UTR3
chr13	NUP58	TU24137:NUP58:P1	25336055	25336541	487	+	UTR3
chr13	NUP58	TU24137:NUP58:P2	25341902	25342641	740	+	UTR3
chr13	WASF3	TU24142:WASF3:P0	26688650	26689168	519	+	UTR3
chr13	RPL21	TU24145:RPL21:P1	27254240	27254556	317	+	Exonic
chr13	RPL21	TU24145:RPL21:P2	27256184	27256737	554	+	UTR3
chr13	GTF3A	TU24148:GTF3A:P0	27434854	27435912	1059	+	UTR3
chr1	PLPP3	TU2415:PLPP3:P2	56494552	56495051	500	-	UTR3
chr1	PLPP3	TU2415:PLPP3:P1	56496143	56496746	604	-	UTR3
chr13	POLR1D	TU24150:POLR1D:P1	27622961	27623658	698	+	UTR3
chr13	POLR1D	TU24150:POLR1D:P2	27665971	27666450	480	+	UTR3
chr13	POLR1D	TU24150:POLR1D:P3	27667041	27667646	606	+	UTR3
chr13	PAN3	TU24154:PAN3:P0	28295044	28295573	530	+	UTR3
chr13	POMP	TU24155:POMP:P0	28677941	28679150	1210	+	UTR3
chr13	USPL1	TU24162:USPL1:P1	30659382	30659715	334	+	UTR3
chr13	USPL1	TU24162:USPL1:P2	30660476	30660964	489	+	UTR3
chr13	MEDAG	TU24166:MEDAG:P0	30925282	30925931	650	+	UTR3
chr13	FRY	TU24171:FRY:P1	31953003	31953604	602	+	Intronic
chr13	FRY	TU24171:FRY:P2	32296321	32296807	487	+	UTR3
chr13	FRY	TU24171:FRY:P3	32298854	32299268	415	+	UTR3
chr13	PDS5B	TU24174:PDS5B:P1	32652421	32652718	298	+	Intronic
chr13	PDS5B	TU24174:PDS5B:P2	32775303	32776095	793	+	UTR3
chr13	PDS5B	TU24174:PDS5B:P3	32777670	32778610	941	+	UTR3
chr13	KL	TU24176:KL:P0	33065798	33066330	533	+	UTR3
chr13	RFC3	TU24184:RFC3:P1	33837145	33837725	581	+	UTR3
chr13	RFC3	TU24184:RFC3:P2	33966349	33966772	424	+	UTR3
chr13	NBEA	TU24187:NBEA:P0	35672320	35672945	626	+	UTR3
chr13	RFXAP	TU24192:RFXAP:P0	36828817	36829522	706	+	UTR3
chr13	EXOSC8	TU24193:EXOSC8:P0	37009129	37009710	582	+	UTR3
chr13	UFM1	TU24197:UFM1:P1	38362727	38363167	441	+	UTR3
chr13	UFM1	TU24197:UFM1:P2	38366611	38366931	321	+	Flank
chr13	NHLRC3	TU24200:NHLRC3:P1	39044172	39044930	759	+	Exonic
chr13	NHLRC3	TU24200:NHLRC3:P2	39049821	39050331	511	+	UTR3
chr13	NHLRC3	TU24200:NHLRC3:P3	39051335	39052275	941	+	Flank
chr13	COG6	TU24202:COG6:P1	39752207	39752787	581	+	UTR3
chr13	COG6	TU24202:COG6:P2	39796283	39796676	394	+	Flank
chr13	NAA16	TU24207:NAA16:P1	41376744	41377255	512	+	UTR3
chr13	NAA16	TU24207:NAA16:P2	41379130	41379600	471	+	Flank
chr13	RGCC	TU24208:RGCC:P0	41470574	41471110	537	+	UTR3
chr1	OMA1	TU2421:OMA1:P0	58480500	58481170	671	-	UTR3
chr13	DGKH	TU24212:DGKH:P0	42242605	42243123	519	+	UTR3
chr13	AKAP11	TU24213:AKAP11:P0	42322970	42323496	527	+	UTR3
chr1	TACSTD2	TU2422:TACSTD2:P0	58575197	58575729	533	-	UTR3
chr13	LACC1	TU24223:LACC1:P0	43893651	43894173	523	+	UTR3
chr1	MYSM1	TU2423:MYSM1:P0	58654514	58655178	665	-	UTR3
chr13	GPALPP1	TU24231:GPALPP1:P1	45033278	45033844	567	+	UTR3
chr13	GPALPP1	TU24231:GPALPP1:P2	45037420	45037823	404	+	UTR3
chr13	COG3	TU24237:COG3:P1	45465457	45465996	540	+	TSS-proximal
chr13	COG3	TU24237:COG3:P2	45536405	45536878	474	+	UTR3
chr13	LRCH1	TU24243:LRCH1:P0	46752555	46753284	730	+	UTR3
chr13	NUDT15	TU24248:NUDT15:P0	48046926	48047435	510	+	UTR3
chr13	ITM2B	TU24250:ITM2B:P0	48261146	48262244	1099	+	UTR3
chr13	RB1	TU24251:RB1:P0	48481511	48482112	602	+	UTR3
chr13	FNDC3A	TU24255:FNDC3A:P0	49209300	49209971	672	+	UTR3
chr13	CDADC1	TU24257:CDADC1:P1	49267422	49267997	576	+	Exonic
chr13	CDADC1	TU24257:CDADC1:P2	49293213	49294071	859	+	UTR3
chr13	PHF11	TU24259:PHF11:P1	49518023	49518856	834	+	UTR3
chr13	PHF11	TU24259:PHF11:P2	49520864	49522112	1249	+	Exonic
chr13	PHF11	TU24259:PHF11:P3	49528596	49529227	632	+	UTR3
chr13	TRIM13	TU24262:TRIM13:P0	50012481	50013376	896	+	UTR3
chr13	HNRNPA1L2	TU24283:HNRNPA1L2:P0	52643634	52643997	364	+	UTR3
chr13	SUGT1	TU24284:SUGT1:P1	52687690	52688316	627	+	UTR3
chr13	SUGT1	TU24284:SUGT1:P2	52700612	52701128	517	+	UTR3
chr13	TDRD3	TU24304:TDRD3:P1	60537797	60538401	605	+	Intronic
chr13	TDRD3	TU24304:TDRD3:P2	60573590	60574109	520	+	UTR3
chr13	KLF5	TU24330:KLF5:P0	73077245	73077769	525	+	UTR3
chr13	UCHL3	TU24337:UCHL3:P0	75605733	75606327	595	+	UTR3
chr13	CLN5	TU24346:CLN5:P1	76995915	76996467	553	+	UTR3
chr13	CLN5	TU24346:CLN5:P2	77001044	77001488	445	+	UTR3
chr13	CLN5	TU24346:CLN5:P3	77002356	77002676	321	+	UTR3
chr13	NDFIP2	TU24357:NDFIP2:P1	79552651	79553312	662	+	UTR3
chr13	NDFIP2	TU24357:NDFIP2:P2	79553807	79554301	495	+	UTR3
chr13	NDFIP2	TU24357:NDFIP2:P3	79555605	79556416	812	+	UTR3
chr13	DNAJC3	TU24394:DNAJC3:P0	95794695	95795228	534	+	UTR3
chr13	MBNL2	TU24398:MBNL2:P0	97393819	97394374	556	+	UTR3
chr13	RAP2A	TU24399:RAP2A:P1	97466367	97466656	290	+	UTR3
chr13	RAP2A	TU24399:RAP2A:P2	97467828	97468145	318	+	UTR3
chr1	PINK1	TU244:PINK1:P0	20650879	20651709	831	+	UTR3
chr13	IPO5	TU24403:IPO5:P1	98021764	98022186	423	+	UTR3
chr13	IPO5	TU24403:IPO5:P2	98022205	98022703	499	+	UTR3
chr13	IPO5	TU24403:IPO5:P3	98022919	98023236	318	+	UTR3
chr13	IPO5	TU24403:IPO5:P4	98024027	98024446	420	+	UTR3
chr13	FARP1	TU24404:FARP1:P0	98449337	98449978	642	+	UTR3
chr13	UBAC2	TU24409:UBAC2:P0	99386050	99386648	599	+	UTR3
chr1	TM2D1	TU2441:TM2D1:P2	61680825	61681407	583	-	UTR3
chr1	TM2D1	TU2441:TM2D1:P1	61697297	61697784	488	-	UTR3
chr13	TM9SF2	TU24410:TM9SF2:P0	99563224	99563556	333	+	UTR3
chr13	PCCA	TU24414:PCCA:P1	100491545	100492156	612	+	UTR3
chr13	PCCA	TU24414:PCCA:P2	100529963	100530666	704	+	UTR3
chr13	ITGBL1	TU24418:ITGBL1:P0	101716166	101716658	493	+	UTR3
chr1	PATJ-DT	TU2442:PATJ-DT:P0	61741789	61742479	691	-	TSS-proximal
chr13	TPP2	TU24422:TPP2:P1	102676338	102676645	308	+	Exonic
chr13	TPP2	TU24422:TPP2:P2	102678841	102679448	608	+	UTR3
chr13	TPP2	TU24422:TPP2:P3	102679760	102680267	508	+	UTR3
chr13	BIVM	TU24424:BIVM:P1	102839819	102840813	995	+	UTR3
chr13	BIVM	TU24424:BIVM:P2	102841241	102841921	681	+	UTR3
chr13	ERCC5	TU24425:ERCC5:P0	102875596	102876228	633	+	UTR3
chr1	DOCK7	TU2444:DOCK7:P2	62454764	62455320	557	-	UTR3
chr1	DOCK7	TU2444:DOCK7:P1	62583965	62584559	595	-	UTR3
chr13	COL4A2	TU24456:COL4A2:P0	110512735	110513264	530	+	UTR3
chr13	NAXD	TU24457:NAXD:P1	110639685	110640212	528	+	UTR3
chr13	NAXD	TU24457:NAXD:P2	110641777	110642282	506	+	Flank
chr13	ARHGEF7	TU24462:ARHGEF7:P0	111305295	111305972	678	+	UTR3
chr13	ATP11A	TU24475:ATP11A:P1	112884233	112884728	496	+	UTR3
chr13	ATP11A	TU24475:ATP11A:P2	112886826	112887361	536	+	UTR3
chr13	MCF2L	TU24477:MCF2L:P1	113098163	113098775	613	+	UTR3
chr13	MCF2L	TU24477:MCF2L:P2	113099370	113099881	512	+	UTR3
chr13	CUL4A	TU24484:CUL4A:P1	113229810	113230353	544	+	UTR3
chr13	CUL4A	TU24484:CUL4A:P2	113263547	113264170	624	+	UTR3
chr13	CUL4A	TU24484:CUL4A:P3	113264406	113264695	290	+	UTR3
chr13	CUL4A	TU24484:CUL4A:P4	113264724	113265302	579	+	UTR3
chr13	CUL4A	TU24484:CUL4A:P5	113266845	113267618	774	+	UTR3
chr13	LAMP1	TU24485:LAMP1:P0	113323135	113323823	689	+	UTR3
chr13	TMCO3	TU24488:TMCO3:P1	113549580	113550463	884	+	UTR3
chr13	TMCO3	TU24488:TMCO3:P2	113554310	113554742	433	+	UTR3
chr13	TMCO3	TU24488:TMCO3:P3	113555554	113556590	1037	+	Flank
chr1	ITGB3BP	TU2449:ITGB3BP:P0	63439830	63441074	1245	-	UTR3
chr13	TMEM255B	TU24493:TMEM255B:P1	113799348	113799807	460	+	UTR3
chr13	TMEM255B	TU24493:TMEM255B:P2	113811738	113812431	694	+	UTR3
chr13	GAS6-AS1	TU24494:GAS6-AS1:P0	113842455	113842991	537	+	Exonic
chr13	GAS6-DT	TU24495:GAS6-DT:P0	113866376	113866992	617	+	Exonic
chr13	CDC16	TU24500:CDC16:P0	114272232	114272900	669	+	UTR3
chr13	UPF3A	TU24501:UPF3A:P1	114281809	114282493	685	+	UTR3
chr13	UPF3A	TU24501:UPF3A:P2	114287457	114287746	290	+	Intronic
chr13	UPF3A	TU24501:UPF3A:P3	114291450	114291991	542	+	Exonic
chr13	UPF3A	TU24501:UPF3A:P4	114305516	114306036	521	+	UTR3
chr13	CHAMP1	TU24502:CHAMP1:P0	114327034	114327553	520	+	UTR3
chr1	JAK1	TU2451:JAK1:P6	64832997	64833686	690	-	UTR3
chr1	JAK1	TU2451:JAK1:P5	65013062	65014547	1486	-	Intronic
chr1	JAK1	TU2451:JAK1:P4	65035861	65037113	1253	-	Intronic
chr1	JAK1	TU2451:JAK1:P3	65053054	65053980	927	-	TSS-proximal
chr1	JAK1	TU2451:JAK1:P2	65055823	65056313	491	-	TSS-proximal
chr1	JAK1	TU2451:JAK1:P1	65065757	65067315	1559	-	TSS-proximal
chr13	PSPC1	TU24511:PSPC1:P3	19702332	19703287	956	-	UTR3
chr13	PSPC1	TU24511:PSPC1:P2	19717735	19718566	832	-	Intronic
chr13	PSPC1	TU24511:PSPC1:P1	19727362	19727838	477	-	Intronic
chr13	ZMYM5	TU24512:ZMYM5:P2	19818868	19819684	817	-	Flank
chr13	ZMYM5	TU24512:ZMYM5:P1	19823285	19823756	472	-	UTR3
chr13	CRYL1	TU24516:CRYL1:P0	20403434	20404098	665	-	UTR3
chr13	LATS2	TU24522:LATS2:P2	20972817	20973327	511	-	UTR3
chr13	LATS2	TU24522:LATS2:P1	21029221	21029510	290	-	Intronic
chr13	MICU2	TU24529:MICU2:P0	21492467	21493250	784	-	UTR3
chr13	PARP4	TU24542:PARP4:P0	24420701	24421223	523	-	UTR3
chr13	CENPJ	TU24545:CENPJ:P0	24882879	24883198	320	-	UTR3
chr13	RNF6	TU24555:RNF6:P0	26212541	26213070	530	-	UTR3
chr13	USP12	TU24560:USP12:P2	27065914	27066443	530	-	UTR3
chr13	USP12	TU24560:USP12:P1	27169931	27170344	414	-	UTR3
chr13	MTIF3	TU24563:MTIF3:P0	27435454	27435885	432	-	UTR3
chr13	PAN3-AS1	TU24570:PAN3-AS1:P0	28136304	28137149	846	-	Exonic
chr13	FLT1	TU24571:FLT1:P2	28300058	28300627	570	-	UTR3
chr13	FLT1	TU24571:FLT1:P1	28482328	28482876	549	-	TSS-proximal
chr13	ENSG00000289569	TU24572:ENSG00000289569:P0	28658635	28659091	457	-	TSS-proximal
chr13	SLC7A1	TU24576:SLC7A1:P0	29509171	29510039	869	-	UTR3
chr13	UBL3	TU24577:UBL3:P0	29764143	29764665	523	-	UTR3
chr13	KATNAL1	TU24583:KATNAL1:P0	30202252	30202922	671	-	UTR3
chr13	HMGB1	TU24588:HMGB1:P2	30459689	30460125	437	-	UTR3
chr13	HMGB1	TU24588:HMGB1:P1	30460694	30461435	742	-	UTR3
chr1	SLC35D1	TU2459:SLC35D1:P0	66998782	66999641	860	-	UTR3
chr13	HSPH1	TU24593:HSPH1:P0	31136420	31137212	793	-	UTR3
chr13	N4BP2L1	TU24599:N4BP2L1:P2	32401489	32402058	570	-	UTR3
chr13	N4BP2L1	TU24599:N4BP2L1:P1	32424756	32425206	451	-	UTR3
chr13	N4BP2L2	TU24600:N4BP2L2:P5	32432549	32433090	542	-	UTR3
chr13	N4BP2L2	TU24600:N4BP2L2:P4	32510092	32510569	478	-	UTR3
chr13	N4BP2L2	TU24600:N4BP2L2:P3	32516708	32517196	489	-	UTR3
chr13	N4BP2L2	TU24600:N4BP2L2:P2	32517286	32518054	769	-	UTR3
chr13	N4BP2L2	TU24600:N4BP2L2:P1	32526671	32527419	749	-	Intronic
chr13	STARD13	TU24603:STARD13:P3	33102913	33103456	544	-	UTR3
chr13	STARD13	TU24603:STARD13:P2	33105092	33105381	290	-	UTR3
chr13	STARD13	TU24603:STARD13:P1	33138271	33138813	543	-	Intronic
chr13	SPART	TU24616:SPART:P4	36301555	36301864	310	-	UTR3
chr13	SPART	TU24616:SPART:P3	36303383	36303895	513	-	UTR3
chr13	SPART	TU24616:SPART:P2	36304164	36304696	533	-	UTR3
chr13	SPART	TU24616:SPART:P1	36335052	36335841	790	-	Exonic
chr13	ALG5	TU24619:ALG5:P0	36949596	36950081	486	-	UTR3
chr1	SERBP1	TU2462:SERBP1:P3	67410867	67411319	453	-	UTR3
chr1	SERBP1	TU2462:SERBP1:P2	67412629	67413412	784	-	UTR3
chr1	SERBP1	TU2462:SERBP1:P1	67419732	67420127	396	-	Exonic
chr13	SUPT20H	TU24620:SUPT20H:P0	37009052	37009838	787	-	UTR3
chr13	POSTN	TU24623:POSTN:P0	37562367	37562952	586	-	UTR3
chr13	PROSER1	TU24629:PROSER1:P0	39009700	39010441	742	-	UTR3
chr1	GNG12	TU2463:GNG12:P0	67701292	67701769	478	-	UTR3
chr13	LHFPL6	TU24630:LHFPL6:P0	39342651	39343187	537	-	UTR3
chr13	FOXO1	TU24632:FOXO1:P2	40555521	40555962	442	-	UTR3
chr13	FOXO1	TU24632:FOXO1:P1	40628260	40628873	614	-	Intronic
chr13	MRPS31	TU24633:MRPS31:P0	40729066	40729628	563	-	UTR3
chr13	ENSG00000290476	TU24634:ENSG00000290476:P4	40810112	40810635	524	-	Flank
chr13	ENSG00000290476	TU24634:ENSG00000290476:P3	40811987	40812592	606	-	Exonic
chr13	ENSG00000290476	TU24634:ENSG00000290476:P2	40850888	40851177	290	-	Intronic
chr13	ENSG00000290476	TU24634:ENSG00000290476:P1	40860710	40861597	888	-	Intronic
chr13	ELF1	TU24637:ELF1:P2	40931800	40932320	521	-	UTR3
chr13	ELF1	TU24637:ELF1:P1	40933286	40933697	412	-	UTR3
chr13	VWA8	TU24642:VWA8:P3	41562842	41563321	480	-	Flank
chr13	VWA8	TU24642:VWA8:P2	41566609	41567126	518	-	UTR3
chr13	VWA8	TU24642:VWA8:P1	41719133	41719620	488	-	UTR3
chr13	EPSTI1	TU24646:EPSTI1:P2	42886182	42886674	493	-	UTR3
chr13	EPSTI1	TU24646:EPSTI1:P1	42887733	42888120	388	-	UTR3
chr1	WLS	TU2465:WLS:P2	68098292	68098736	445	-	UTR3
chr1	WLS	TU2465:WLS:P1	68125207	68125894	688	-	UTR3
chr13	TSC22D1	TU24657:TSC22D1:P2	44433289	44433822	534	-	UTR3
chr13	TSC22D1	TU24657:TSC22D1:P1	44436269	44436715	447	-	Exonic
chr13	NUFIP1	TU24660:NUFIP1:P0	44940861	44941164	304	-	UTR3
chr13	TPT1	TU24663:TPT1:P2	45336727	45337387	661	-	UTR3
chr13	TPT1	TU24663:TPT1:P1	45338379	45338767	389	-	UTR3
chr13	ZC3H13	TU24668:ZC3H13:P2	45954247	45954809	563	-	UTR3
chr13	ZC3H13	TU24668:ZC3H13:P1	45956286	45956614	329	-	UTR3
chr13	LCP1	TU24670:LCP1:P0	46125678	46126246	569	-	UTR3
chr13	ESD	TU24675:ESD:P0	46771040	46771609	570	-	UTR3
chr13	SUCLA2	TU24679:SUCLA2:P0	47942440	47943037	598	-	UTR3
chr13	LPAR6	TU24684:LPAR6:P2	48410891	48411426	536	-	UTR3
chr13	LPAR6	TU24684:LPAR6:P1	48411571	48412021	451	-	Exonic
chr13	CAB39L	TU24691:CAB39L:P4	49308433	49308942	510	-	UTR3
chr13	CAB39L	TU24691:CAB39L:P3	49310483	49310943	461	-	UTR3
chr13	CAB39L	TU24691:CAB39L:P2	49348601	49349333	733	-	Intronic
chr13	CAB39L	TU24691:CAB39L:P1	49436441	49436730	290	-	TSS-proximal
chr13	RCBTB1	TU24692:RCBTB1:P0	49531719	49532235	517	-	UTR3
chr13	EBPL	TU24693:EBPL:P0	49660520	49661100	581	-	UTR3
chr13	DHRS12	TU24702:DHRS12:P0	51767797	51768285	489	-	UTR3
chr13	ATP7B	TU24704:ATP7B:P0	51932460	51932991	532	-	UTR3
chr13	NEK3	TU24706:NEK3:P0	52132411	52132942	532	-	UTR3
chr13	THSD1	TU24709:THSD1:P0	52376952	52377461	510	-	UTR3
chr1	LRRC40	TU2471:LRRC40:P0	70144405	70145095	691	-	UTR3
chr13	VPS36	TU24710:VPS36:P0	52434610	52435143	534	-	Exonic
chr1	ANKRD13C	TU2473:ANKRD13C:P2	70258817	70259216	400	-	UTR3
chr1	ANKRD13C	TU2473:ANKRD13C:P1	70261054	70261526	473	-	UTR3
chr13	MZT1	TU24743:MZT1:P0	72708148	72708655	508	-	UTR3
chr13	TBC1D4	TU24750:TBC1D4:P0	75284454	75284964	511	-	UTR3
chr13	COMMD6	TU24752:COMMD6:P0	75526226	75526639	414	-	UTR3
chr13	KCTD12	TU24757:KCTD12:P0	76879938	76880466	529	-	UTR3
chr13	FBXL3	TU24758:FBXL3:P0	77005034	77005552	519	-	UTR3
chr13	MYCBP2	TU24759:MYCBP2:P0	77044451	77045190	740	-	UTR3
chr13	EDNRB	TU24764:EDNRB:P2	77895272	77895811	540	-	UTR3
chr13	EDNRB	TU24764:EDNRB:P1	77897983	77898414	432	-	UTR3
chr1	ZRANB2	TU2477:ZRANB2:P3	71063072	71063668	597	-	UTR3
chr1	ZRANB2	TU2477:ZRANB2:P2	71064947	71065392	446	-	UTR3
chr1	ZRANB2	TU2477:ZRANB2:P1	71066567	71066970	404	-	Exonic
chr13	RBM26	TU24771:RBM26:P2	79311587	79312115	529	-	UTR3
chr13	RBM26	TU24771:RBM26:P1	79319715	79320247	533	-	UTR3
chr13	SPRY2	TU24775:SPRY2:P0	80335730	80336268	539	-	UTR3
chr1	NEGR1	TU2478:NEGR1:P4	71395301	71396178	878	-	UTR3
chr1	NEGR1	TU2478:NEGR1:P3	71403610	71404021	412	-	UTR3
chr1	NEGR1	TU2478:NEGR1:P2	72161555	72161855	301	-	Intronic
chr1	NEGR1	TU2478:NEGR1:P1	72281980	72282981	1002	-	TSS-proximal
chr13	ABCC4	TU24817:ABCC4:P3	95019594	95020139	546	-	UTR3
chr13	ABCC4	TU24817:ABCC4:P2	95074875	95075164	290	-	Intronic
chr13	ABCC4	TU24817:ABCC4:P1	95246436	95247338	903	-	Exonic
chr13	UGGT2	TU24821:UGGT2:P4	95801051	95801812	762	-	UTR3
chr13	UGGT2	TU24821:UGGT2:P3	95863246	95863718	473	-	Exonic
chr13	UGGT2	TU24821:UGGT2:P2	95984748	95985327	580	-	UTR3
chr13	UGGT2	TU24821:UGGT2:P1	95989720	95990415	696	-	UTR3
chr13	STK24	TU24831:STK24:P4	98451935	98452837	903	-	UTR3
chr13	STK24	TU24831:STK24:P3	98518646	98519513	868	-	Exonic
chr13	STK24	TU24831:STK24:P2	98563151	98564441	1291	-	TSS-proximal
chr13	STK24	TU24831:STK24:P1	98568739	98569708	970	-	TSS-proximal
chr13	DOCK9	TU24833:DOCK9:P0	98793259	98793801	543	-	UTR3
chr13	GPR183	TU24836:GPR183:P0	99294185	99295096	912	-	UTR3
chr13	TEX30	TU24863:TEX30:P0	102765879	102766399	521	-	UTR3
chr13	POGLUT2	TU24864:POGLUT2:P0	102784040	102784564	525	-	UTR3
chr1	CRYZ	TU2487:CRYZ:P0	74705033	74705777	745	-	UTR3
chr13	EFNB2	TU24870:EFNB2:P0	106489523	106490083	561	-	UTR3
chr13	ARGLU1	TU24872:ARGLU1:P4	106543080	106543619	540	-	UTR3
chr13	ARGLU1	TU24872:ARGLU1:P3	106557336	106557973	638	-	Intronic
chr13	ARGLU1	TU24872:ARGLU1:P2	106559145	106559726	582	-	Exonic
chr13	ARGLU1	TU24872:ARGLU1:P1	106567374	106567856	483	-	TSS-proximal
chr13	ENSG00000289901	TU24882:ENSG00000289901:P0	109423928	109424421	494	-	TSS-proximal
chr13	COL4A1	TU24889:COL4A1:P3	110148564	110149395	832	-	UTR3
chr13	COL4A1	TU24889:COL4A1:P2	110209701	110210204	504	-	UTR3
chr13	COL4A1	TU24889:COL4A1:P1	110305741	110306116	376	-	TSS-proximal
chr13	RAB20	TU24893:RAB20:P0	110522817	110523449	633	-	UTR3
chr13	CARS2	TU24895:CARS2:P0	110641194	110641608	415	-	UTR3
chr13	ANKRD10	TU24898:ANKRD10:P2	110878305	110878834	530	-	UTR3
chr13	ANKRD10	TU24898:ANKRD10:P1	110904526	110905323	798	-	Intronic
chr13	TUBGCP3	TU24907:TUBGCP3:P0	112484766	112485323	558	-	UTR3
chr13	PCID2	TU24916:PCID2:P0	113177365	113177908	544	-	UTR3
chr13	GRTP1	TU24917:GRTP1:P0	113323994	113324454	461	-	UTR3
chr13	DCUN1D2	TU24920:DCUN1D2:P0	113455584	113456112	529	-	UTR3
chr13	GAS6	TU24922:GAS6:P0	113820298	113820847	550	-	UTR3
chr13	RASA3	TU24926:RASA3:P2	113977558	113978274	717	-	UTR3
chr13	RASA3	TU24926:RASA3:P1	114031999	114032726	728	-	Intronic
chr14	PARP2	TU24961:PARP2:P0	20357486	20358126	641	+	UTR3
chr14	APEX1	TU24964:APEX1:P0	20457442	20457979	538	+	UTR3
chr14	PNP	TU24965:PNP:P0	20476768	20477299	532	+	UTR3
chr14	RNASE4	TU24969:RNASE4:P0	20700307	20700818	512	+	UTR3
chr1	ZZZ3	TU2497:ZZZ3:P4	77559739	77560327	589	-	Flank
chr1	ZZZ3	TU2497:ZZZ3:P3	77562206	77562681	476	-	UTR3
chr1	ZZZ3	TU2497:ZZZ3:P2	77564312	77564793	482	-	UTR3
chr1	ZZZ3	TU2497:ZZZ3:P1	77609426	77610658	1233	-	Intronic
chr14	METTL17	TU24977:METTL17:P1	20993078	20993547	470	+	Exonic
chr14	METTL17	TU24977:METTL17:P2	20996631	20997270	640	+	UTR3
chr1	USP33	TU2498:USP33:P3	77695759	77696280	522	-	UTR3
chr1	USP33	TU2498:USP33:P2	77711407	77712040	634	-	UTR3
chr1	USP33	TU2498:USP33:P1	77717525	77718109	585	-	Exonic
chr14	ARHGEF40	TU24984:ARHGEF40:P1	21086616	21087045	430	+	Exonic
chr14	ARHGEF40	TU24984:ARHGEF40:P2	21089211	21089771	561	+	UTR3
chr1	FUBP1	TU2500:FUBP1:P2	77943808	77944516	709	-	UTR3
chr1	FUBP1	TU2500:FUBP1:P1	77948239	77948667	429	-	UTR3
chr1	ENSG00000273338	TU2501:ENSG00000273338:P0	78004137	78004554	418	-	TSS-proximal
chr1	ADGRL4	TU2503:ADGRL4:P2	78889635	78890147	513	-	UTR3
chr1	ADGRL4	TU2503:ADGRL4:P1	78890370	78891022	653	-	UTR3
chr14	OXA1L	TU25109:OXA1L:P0	22771313	22772005	693	+	UTR3
chr14	MRPL52	TU25110:MRPL52:P1	22834021	22834563	543	+	UTR3
chr14	MRPL52	TU25110:MRPL52:P2	22834625	22835091	467	+	UTR3
chr14	MMP14	TU25111:MMP14:P0	22847374	22848011	638	+	UTR3
chr14	LRP10	TU25112:LRP10:P1	22877709	22878329	621	+	UTR3
chr14	LRP10	TU25112:LRP10:P2	22881427	22882400	974	+	UTR3
chr14	C14orf119	TU25119:C14orf119:P0	23098322	23098756	435	+	UTR3
chr14	BCL2L2	TU25122:BCL2L2:P1	23311079	23312062	984	+	UTR3
chr14	BCL2L2	TU25122:BCL2L2:P2	23312696	23313249	554	+	Flank
chr14	BCL2L2	TU25122:BCL2L2:P3	23314516	23314950	435	+	Flank
chr14	PABPN1	TU25123:PABPN1:P1	23323985	23324509	525	+	UTR3
chr14	PABPN1	TU25123:PABPN1:P2	23325754	23326385	632	+	UTR3
chr14	AP1G2-AS1	TU25132:AP1G2-AS1:P0	23567655	23568319	665	+	Exonic
chr14	DHRS2	TU25134:DHRS2:P0	23645187	23645876	690	+	UTR3
chr14	DHRS4	TU25135:DHRS4:P0	23968826	23969510	685	+	UTR3
chr14	DCAF11	TU25142:DCAF11:P1	24123653	24124203	551	+	UTR3
chr14	DCAF11	TU25142:DCAF11:P2	24124962	24125430	469	+	UTR3
chr14	PSME1	TU25144:PSME1:P0	24138253	24139185	933	+	UTR3
chr14	RNF31	TU25146:RNF31:P1	24158875	24159171	297	+	Intronic
chr14	RNF31	TU25146:RNF31:P2	24160248	24160880	633	+	UTR3
chr14	IRF9	TU25147:IRF9:P0	24166208	24166780	573	+	UTR3
chr14	GMPR2	TU25153:GMPR2:P0	24238713	24239451	739	+	UTR3
chr14	ENSG00000288044	TU25155:ENSG00000288044:P0	24298573	24299067	495	+	Exonic
chr14	NFATC4	TU25160:NFATC4:P1	24377644	24378281	638	+	UTR3
chr14	NFATC4	TU25160:NFATC4:P2	24379339	24379757	419	+	UTR3
chr14	NYNRIN	TU25161:NYNRIN:P0	24418991	24419522	532	+	UTR3
chr14	KHNYN	TU25162:KHNYN:P1	24435122	24436004	883	+	Intronic
chr14	KHNYN	TU25162:KHNYN:P2	24437729	24438583	855	+	UTR3
chr14	KHNYN	TU25162:KHNYN:P3	24441178	24441504	327	+	UTR3
chr14	KHNYN	TU25162:KHNYN:P4	24441586	24441981	396	+	UTR3
chr1	GNG5	TU2518:GNG5:P0	84498102	84498548	447	-	UTR3
chr14	SCFD1	TU25183:SCFD1:P0	30735406	30736045	640	+	UTR3
chr14	AP4S1	TU25185:AP4S1:P1	31096177	31096603	427	+	UTR3
chr14	AP4S1	TU25185:AP4S1:P2	31102165	31102454	290	+	Intronic
chr1	CTBS	TU2519:CTBS:P3	84549477	84549868	392	-	UTR3
chr1	CTBS	TU2519:CTBS:P2	84552899	84553385	487	-	UTR3
chr1	CTBS	TU2519:CTBS:P1	84554370	84555147	778	-	UTR3
chr14	ARHGAP5	TU25192:ARHGAP5:P1	32156625	32157592	968	+	UTR3
chr14	ARHGAP5	TU25192:ARHGAP5:P2	32159377	32159948	572	+	UTR3
chr14	ARHGAP5	TU25192:ARHGAP5:P3	32162175	32162894	720	+	Flank
chr14	ARHGAP5	TU25192:ARHGAP5:P4	32163148	32163592	445	+	Flank
chr14	SRP54	TU25199:SRP54:P0	35029151	35030047	897	+	UTR3
chr14	FAM177A1	TU25200:FAM177A1:P1	35050105	35050563	459	+	UTR3
chr14	FAM177A1	TU25200:FAM177A1:P2	35081021	35081468	448	+	UTR3
chr14	FAM177A1	TU25200:FAM177A1:P3	35083084	35083589	506	+	UTR3
chr14	PRORP	TU25201:PRORP:P1	35190841	35191130	290	+	Intronic
chr14	PRORP	TU25201:PRORP:P2	35273366	35274278	913	+	UTR3
chr14	PSMA6	TU25202:PSMA6:P0	35317194	35317682	489	+	UTR3
chr14	BRMS1L	TU25204:BRMS1L:P0	35871563	35872180	618	+	UTR3
chr14	SLC25A21-AS1	TU25216:SLC25A21-AS1:P0	37173541	37174027	487	+	Exonic
chr14	SSTR1	TU25220:SSTR1:P0	38212775	38213307	533	+	UTR3
chr14	PNN	TU25225:PNN:P1	39177425	39178188	764	+	UTR3
chr14	PNN	TU25225:PNN:P2	39179104	39179739	636	+	UTR3
chr14	PNN	TU25225:PNN:P3	39180502	39180875	374	+	Exonic
chr14	PNN	TU25225:PNN:P4	39181949	39182382	434	+	UTR3
chr14	PNN	TU25225:PNN:P5	39182776	39183097	322	+	UTR3
chr14	MIA2	TU25226:MIA2:P1	39315014	39315458	445	+	Intronic
chr14	MIA2	TU25226:MIA2:P2	39350139	39350919	781	+	UTR3
chr14	C14orf28	TU25236:C14orf28:P1	44905674	44905963	290	+	UTR3
chr14	C14orf28	TU25236:C14orf28:P2	44906982	44907546	565	+	UTR3
chr14	PRPF39	TU25239:PRPF39:P1	45095375	45095894	520	+	Exonic
chr14	PRPF39	TU25239:PRPF39:P2	45115312	45115831	520	+	UTR3
chr14	MGAT2	TU25247:MGAT2:P1	49622574	49622863	290	+	UTR3
chr14	MGAT2	TU25247:MGAT2:P2	49623170	49623663	494	+	UTR3
chr14	KLHDC1	TU25248:KLHDC1:P1	49751581	49751980	400	+	UTR3
chr14	KLHDC1	TU25248:KLHDC1:P2	49752872	49753733	862	+	UTR3
chr14	KLHDC2	TU25249:KLHDC2:P1	49779807	49780229	423	+	Exonic
chr14	KLHDC2	TU25249:KLHDC2:P2	49782970	49783302	333	+	UTR3
chr14	ARF6	TU25251:ARF6:P1	49894608	49894926	319	+	UTR3
chr14	ARF6	TU25251:ARF6:P2	49896759	49897282	524	+	UTR3
chr14	TMX1	TU25264:TMX1:P1	51255395	51255854	460	+	UTR3
chr14	TMX1	TU25264:TMX1:P2	51255887	51256204	318	+	UTR3
chr14	TMX1	TU25264:TMX1:P3	51257384	51257771	388	+	UTR3
chr14	FRMD6	TU25266:FRMD6:P0	51730143	51730952	810	+	UTR3
chr14	GNG2	TU25269:GNG2:P1	51966683	51967137	455	+	UTR3
chr14	GNG2	TU25269:GNG2:P2	51969507	51970044	538	+	UTR3
chr1	C1orf52	TU2527:C1orf52:P2	85249720	85250284	565	-	UTR3
chr1	C1orf52	TU2527:C1orf52:P1	85251804	85252362	559	-	UTR3
chr14	RTRAF	TU25270:RTRAF:P1	52004369	52004905	537	+	UTR3
chr14	RTRAF	TU25270:RTRAF:P2	52011681	52012903	1223	+	Flank
chr14	PSMC6	TU25275:PSMC6:P0	52727558	52728217	660	+	UTR3
chr14	ENSG00000237356	TU25282:ENSG00000237356:P0	53530505	53530794	290	+	Intronic
chr14	CGRRF1	TU25286:CGRRF1:P0	54538120	54538811	692	+	UTR3
chr14	SAMD4A	TU25287:SAMD4A:P1	54567101	54568251	1151	+	TSS-proximal
chr14	SAMD4A	TU25287:SAMD4A:P2	54577164	54578434	1271	+	TSS-proximal
chr14	SAMD4A	TU25287:SAMD4A:P3	54647758	54648422	665	+	Intronic
chr14	SAMD4A	TU25287:SAMD4A:P4	54793017	54793760	744	+	UTR3
chr1	DDAH1	TU2529:DDAH1:P0	85318253	85318853	601	-	UTR3
chr14	LGALS3	TU25291:LGALS3:P0	55145120	55145643	524	+	UTR3
chr14	KTN1	TU25293:KTN1:P1	55612023	55612530	508	+	Exonic
chr14	KTN1	TU25293:KTN1:P2	55684015	55684813	799	+	UTR3
chr14	PELI2	TU25296:PELI2:P1	56301135	56302596	1462	+	UTR3
chr14	PELI2	TU25296:PELI2:P2	56302818	56303801	984	+	Flank
chr14	AP5M1	TU25303:AP5M1:P1	57289880	57290309	430	+	UTR3
chr14	AP5M1	TU25303:AP5M1:P2	57298416	57299367	952	+	UTR3
chr14	NAA30	TU25305:NAA30:P1	57412467	57412942	476	+	UTR3
chr14	NAA30	TU25305:NAA30:P2	57415629	57416134	506	+	UTR3
chr14	ACTR10	TU25307:ACTR10:P1	58234457	58235026	570	+	UTR3
chr14	ACTR10	TU25307:ACTR10:P2	58235401	58235753	353	+	UTR3
chr14	ARID4A	TU25311:ARID4A:P0	58373441	58374246	806	+	UTR3
chr14	DAAM1	TU25317:DAAM1:P1	59369299	59369906	608	+	UTR3
chr14	DAAM1	TU25317:DAAM1:P2	59370939	59371598	660	+	UTR3
chr1	ZNHIT6	TU2532:ZNHIT6:P0	85652654	85652987	334	-	UTR3
chr14	PPM1A	TU25321:PPM1A:P1	60288274	60288739	466	+	UTR3
chr14	PPM1A	TU25321:PPM1A:P2	60292533	60293567	1035	+	UTR3
chr14	PPM1A	TU25321:PPM1A:P3	60298797	60299326	530	+	UTR3
chr14	MNAT1	TU25326:MNAT1:P1	60955199	60955488	290	+	Intronic
chr14	MNAT1	TU25326:MNAT1:P2	60968262	60968904	643	+	UTR3
chr14	PRKCH	TU25328:PRKCH:P0	61550579	61551193	615	+	UTR3
chr14	HIF1A	TU25330:HIF1A:P0	61747966	61748505	540	+	UTR3
chr14	SNAPC1	TU25332:SNAPC1:P1	61795346	61795635	290	+	UTR3
chr14	SNAPC1	TU25332:SNAPC1:P2	61796145	61796957	813	+	UTR3
chr14	RHOJ	TU25335:RHOJ:P0	63292950	63294020	1071	+	UTR3
chr14	SYNE2	TU25339:SYNE2:P0	64226143	64226663	521	+	UTR3
chr14	MTHFD1	TU25340:MTHFD1:P0	64459720	64460231	512	+	UTR3
chr14	ZBTB1	TU25342:ZBTB1:P1	64523630	64524170	541	+	UTR3
chr14	ZBTB1	TU25342:ZBTB1:P2	64524484	64525127	644	+	UTR3
chr14	ZBTB1	TU25342:ZBTB1:P3	64533403	64533922	520	+	UTR3
chr14	PLEKHG3	TU25346:PLEKHG3:P1	64743842	64744566	725	+	UTR3
chr14	PLEKHG3	TU25346:PLEKHG3:P2	64749953	64750510	558	+	UTR3
chr14	PLEKHG3	TU25346:PLEKHG3:P3	64751445	64752185	741	+	Flank
chr14	CHURC1	TU25348:CHURC1:P1	64932137	64932541	405	+	UTR3
chr14	CHURC1	TU25348:CHURC1:P2	64935077	64935572	496	+	UTR3
chr14	CHURC1	TU25348:CHURC1:P3	64949079	64949856	778	+	Flank
chr14	FNTB	TU25349:FNTB:P1	65062355	65062862	508	+	UTR3
chr14	FNTB	TU25349:FNTB:P2	65066468	65067254	787	+	Flank
chr1	ODF2L	TU2535:ODF2L:P5	86347950	86348379	430	-	UTR3
chr1	ODF2L	TU2535:ODF2L:P4	86348500	86348877	378	-	UTR3
chr1	ODF2L	TU2535:ODF2L:P3	86350019	86350336	318	-	UTR3
chr1	ODF2L	TU2535:ODF2L:P2	86352644	86353123	480	-	Exonic
chr1	ODF2L	TU2535:ODF2L:P1	86386617	86387076	460	-	UTR3
chr14	FUT8	TU25351:FUT8:P1	65742731	65743339	609	+	UTR3
chr14	FUT8	TU25351:FUT8:P2	65743896	65744247	352	+	UTR3
chr14	GPHN	TU25355:GPHN:P0	67181512	67182249	738	+	UTR3
chr14	GARIN2	TU25357:GARIN2:P0	67200394	67200803	410	+	Intronic
chr14	PALS1	TU25358:PALS1:P0	67335518	67336232	715	+	UTR3
chr14	PLEKHH1	TU25360:PLEKHH1:P0	67589075	67589774	700	+	UTR3
chr14	SUSD6	TU25372:SUSD6:P0	69714853	69715848	996	+	UTR3
chr14	SRSF5	TU25374:SRSF5:P1	69768650	69769161	512	+	UTR3
chr14	SRSF5	TU25374:SRSF5:P2	69769197	69769563	367	+	UTR3
chr14	SRSF5	TU25374:SRSF5:P3	69770318	69770711	394	+	Exonic
chr14	SRSF5	TU25374:SRSF5:P4	69771367	69772229	863	+	UTR3
chr14	SMOC1	TU25375:SMOC1:P0	70031947	70032577	631	+	UTR3
chr1	SELENOF	TU2538:SELENOF:P0	86862223	86863095	873	-	UTR3
chr14	PCNX1	TU25383:PCNX1:P1	71012518	71013013	496	+	Exonic
chr14	PCNX1	TU25383:PCNX1:P2	71109577	71110346	770	+	UTR3
chr14	PCNX1	TU25383:PCNX1:P3	71115092	71115622	531	+	UTR3
chr14	SIPA1L1	TU25387:SIPA1L1:P1	71739053	71739587	535	+	UTR3
chr14	SIPA1L1	TU25387:SIPA1L1:P2	71740881	71741273	393	+	UTR3
chr14	RBM25	TU25392:RBM25:P1	73100734	73101323	590	+	UTR3
chr14	RBM25	TU25392:RBM25:P2	73119857	73120495	639	+	UTR3
chr14	RBM25	TU25392:RBM25:P3	73121032	73121552	521	+	UTR3
chr14	RBM25	TU25392:RBM25:P4	73123619	73124063	445	+	UTR3
chr14	PSEN1	TU25393:PSEN1:P1	73161841	73162154	314	+	Intronic
chr14	PSEN1	TU25393:PSEN1:P2	73220115	73220618	504	+	UTR3
chr14	PSEN1	TU25393:PSEN1:P3	73223338	73223899	562	+	UTR3
chr14	PAPLN	TU25394:PAPLN:P1	73274339	73275208	870	+	UTR3
chr14	PAPLN	TU25394:PAPLN:P2	73277457	73278129	673	+	Flank
chr14	ACOT2	TU25399:ACOT2:P1	73575491	73575887	397	+	UTR3
chr14	ACOT2	TU25399:ACOT2:P2	73576419	73576912	494	+	Flank
chr14	ACOT2	TU25399:ACOT2:P3	73578751	73579664	914	+	Flank
chr14	ZNF410	TU25406:ZNF410:P0	73931597	73932523	927	+	UTR3
chr14	COQ6	TU25408:COQ6:P0	73962808	73963356	549	+	UTR3
chr14	LIN52	TU25410:LIN52:P0	74201068	74201397	330	+	UTR3
chr14	ISCA2	TU25413:ISCA2:P0	74494931	74495565	635	+	UTR3
chr14	FCF1	TU25415:FCF1:P0	74736545	74736875	331	+	UTR3
chr14	YLPM1	TU25416:YLPM1:P1	74827652	74828188	537	+	Intronic
chr14	YLPM1	TU25416:YLPM1:P2	74835901	74836434	534	+	UTR3
chr14	YLPM1	TU25416:YLPM1:P3	74859069	74859704	636	+	UTR3
chr14	DLST	TU25417:DLST:P0	74903298	74903985	688	+	UTR3
chr14	EIF2B2	TU25418:EIF2B2:P1	75009424	75009755	332	+	UTR3
chr14	EIF2B2	TU25418:EIF2B2:P2	75012185	75012494	310	+	UTR3
chr1	GTF2B	TU2542:GTF2B:P2	88850351	88850837	487	-	Flank
chr1	GTF2B	TU2542:GTF2B:P1	88852493	88853107	615	-	UTR3
chr14	FOS	TU25423:FOS:P0	75281942	75283264	1323	+	UTR3
chr14	JDP2	TU25427:JDP2:P0	75470190	75470684	495	+	UTR3
chr14	BATF	TU25428:BATF:P0	75546601	75547180	580	+	UTR3
chr14	FLVCR2	TU25429:FLVCR2:P1	75646815	75647221	407	+	UTR3
chr14	FLVCR2	TU25429:FLVCR2:P2	75647877	75648398	522	+	UTR3
chr14	TTLL5	TU25430:TTLL5:P0	75954558	75955325	768	+	UTR3
chr14	IFT43	TU25432:IFT43:P0	76083242	76083980	739	+	UTR3
chr14	GPATCH2L	TU25433:GPATCH2L:P1	76173743	76174197	455	+	UTR3
chr14	GPATCH2L	TU25433:GPATCH2L:P2	76196310	76196773	464	+	UTR3
chr14	GPATCH2L	TU25433:GPATCH2L:P3	76202525	76202959	435	+	UTR3
chr14	GPATCH2L	TU25433:GPATCH2L:P4	76206591	76207196	606	+	UTR3
chr14	GPATCH2L	TU25433:GPATCH2L:P5	76214201	76214613	413	+	UTR3
chr14	AHSA1	TU25449:AHSA1:P0	77469091	77469681	591	+	UTR3
chr14	SLIRP	TU25450:SLIRP:P1	77717333	77717823	491	+	UTR3
chr14	SLIRP	TU25450:SLIRP:P2	77726183	77726472	290	+	Intronic
chr14	ADCK1	TU25452:ADCK1:P0	77933567	77934170	604	+	UTR3
chr14	FLRT2	TU25464:FLRT2:P1	85546755	85547064	310	+	Intronic
chr14	FLRT2	TU25464:FLRT2:P2	85562068	85563238	1171	+	Intronic
chr14	FLRT2	TU25464:FLRT2:P3	85627760	85628076	317	+	UTR3
chr1	GBP2	TU2547:GBP2:P3	89103504	89104754	1251	-	Flank
chr1	GBP2	TU2547:GBP2:P2	89105991	89106405	415	-	UTR3
chr1	GBP2	TU2547:GBP2:P1	89107872	89108284	413	-	UTR3
chr14	ZC3H14	TU25480:ZC3H14:P1	88572049	88573089	1041	+	Exonic
chr14	ZC3H14	TU25480:ZC3H14:P2	88611710	88612551	842	+	UTR3
chr14	ZC3H14	TU25480:ZC3H14:P3	88612691	88613152	462	+	UTR3
chr14	ZC3H14	TU25480:ZC3H14:P4	88627432	88627731	300	+	UTR3
chr14	PSMC1	TU25492:PSMC1:P0	90272287	90272820	534	+	UTR3
chr14	CALM1	TU25495:CALM1:P1	90403881	90404247	367	+	Exonic
chr14	CALM1	TU25495:CALM1:P2	90404382	90405182	801	+	UTR3
chr14	CALM1	TU25495:CALM1:P3	90405341	90405743	403	+	UTR3
chr14	CALM1	TU25495:CALM1:P4	90407881	90408440	560	+	UTR3
chr14	DGLUCY	TU25502:DGLUCY:P1	91167283	91167863	581	+	UTR3
chr14	DGLUCY	TU25502:DGLUCY:P2	91225043	91225604	562	+	UTR3
chr14	DGLUCY	TU25502:DGLUCY:P3	91227407	91227927	521	+	Flank
chr14	GOLGA5	TU25511:GOLGA5:P1	92819330	92819619	290	+	Intronic
chr14	GOLGA5	TU25511:GOLGA5:P2	92839517	92840121	605	+	UTR3
chr14	UBR7	TU25516:UBR7:P0	93228926	93229653	728	+	UTR3
chr14	IFI27	TU25525:IFI27:P0	94116441	94116925	485	+	UTR3
chr14	SERPINA3	TU25533:SERPINA3:P0	94623656	94624297	642	+	UTR3
chr14	DICER1-AS1	TU25537:DICER1-AS1:P0	95179565	95180142	578	+	Exonic
chr14	GLRX5	TU25540:GLRX5:P0	95544264	95544880	617	+	UTR3
chr14	BDKRB2	TU25549:BDKRB2:P0	96243878	96244557	680	+	UTR3
chr14	GSKIP	TU25552:GSKIP:P0	96386997	96387942	946	+	UTR3
chr14	PAPOLA	TU25554:PAPOLA:P1	96531493	96531872	380	+	UTR3
chr14	PAPOLA	TU25554:PAPOLA:P2	96532000	96532941	942	+	UTR3
chr14	PAPOLA	TU25554:PAPOLA:P3	96553221	96553664	444	+	Intronic
chr14	PAPOLA	TU25554:PAPOLA:P4	96566823	96567337	515	+	UTR3
chr14	CCNK	TU25571:CCNK:P0	99510968	99511746	779	+	UTR3
chr14	EML1	TU25576:EML1:P1	99941186	99941710	525	+	UTR3
chr14	EML1	TU25576:EML1:P2	99941769	99942365	597	+	UTR3
chr14	EVL	TU25577:EVL:P0	100143849	100144459	611	+	UTR3
chr14	YY1	TU25578:YY1:P1	100277437	100278746	1310	+	UTR3
chr14	YY1	TU25578:YY1:P2	100282519	100283010	492	+	UTR3
chr14	DIO3	TU25599:DIO3:P0	101563167	101563654	488	+	UTR3
chr14	PPP2R5C	TU25601:PPP2R5C:P1	101912324	101912846	523	+	UTR3
chr14	PPP2R5C	TU25601:PPP2R5C:P2	101927266	101928174	909	+	UTR3
chr14	DYNC1H1	TU25604:DYNC1H1:P0	102050162	102051011	850	+	UTR3
chr14	ZNF839	TU25606:ZNF839:P0	102342068	102342757	690	+	UTR3
chr14	TECPR2	TU25607:TECPR2:P1	102499656	102500407	752	+	UTR3
chr14	TECPR2	TU25607:TECPR2:P2	102502199	102502954	756	+	UTR3
chr14	RCOR1	TU25610:RCOR1:P0	102730267	102730783	517	+	UTR3
chr14	TRAF3	TU25611:TRAF3:P1	102905616	102905905	290	+	UTR3
chr14	TRAF3	TU25611:TRAF3:P2	102911159	102911737	579	+	UTR3
chr14	TNFAIP2	TU25618:TNFAIP2:P0	103137138	103137681	544	+	UTR3
chr14	ENSG00000278071	TU25619:ENSG00000278071:P0	103208585	103209098	514	+	Exonic
chr1	TGFBR3	TU2562:TGFBR3:P3	91680111	91680633	523	-	UTR3
chr1	TGFBR3	TU2562:TGFBR3:P2	91682290	91682928	639	-	UTR3
chr1	TGFBR3	TU2562:TGFBR3:P1	91858234	91859013	780	-	Intronic
chr14	EIF5	TU25620:EIF5:P1	103341125	103341517	393	+	UTR3
chr14	EIF5	TU25620:EIF5:P2	103342934	103343404	471	+	UTR3
chr14	EIF5	TU25620:EIF5:P3	103344750	103345225	476	+	UTR3
chr14	MARK3	TU25622:MARK3:P1	103467223	103467820	598	+	Intronic
chr14	MARK3	TU25622:MARK3:P2	103502912	103504036	1125	+	UTR3
chr14	MARK3	TU25622:MARK3:P3	103504232	103504997	766	+	Flank
chr14	TRMT61A	TU25623:TRMT61A:P0	103535625	103536263	639	+	UTR3
chr14	KLC1	TU25625:KLC1:P1	103680165	103680762	598	+	Intronic
chr14	KLC1	TU25625:KLC1:P2	103684556	103685271	716	+	UTR3
chr14	KLC1	TU25625:KLC1:P3	103685718	103686466	749	+	UTR3
chr14	KLC1	TU25625:KLC1:P4	103686630	103687484	855	+	UTR3
chr14	KLC1	TU25625:KLC1:P5	103713953	103714678	726	+	UTR3
chr14	ZFYVE21	TU25630:ZFYVE21:P0	103733270	103734034	765	+	UTR3
chr14	ASPG	TU25634:ASPG:P0	104115177	104115825	649	+	UTR3
chr14	KIF26A	TU25635:KIF26A:P0	104180556	104181091	536	+	UTR3
chr14	INF2	TU25639:INF2:P1	104704425	104704957	533	+	UTR3
chr14	INF2	TU25639:INF2:P2	104715042	104715466	425	+	UTR3
chr14	INF2	TU25639:INF2:P3	104718988	104719826	839	+	UTR3
chr14	INF2	TU25639:INF2:P4	104722250	104722679	430	+	UTR3
chr14	ADSS1	TU25640:ADSS1:P0	104746959	104747546	588	+	UTR3
chr14	SIVA1	TU25641:SIVA1:P0	104759373	104759898	526	+	UTR3
chr14	CEP170B	TU25646:CEP170B:P0	104896341	104896984	644	+	UTR3
chr14	CLBA1	TU25649:CLBA1:P0	104995001	104995733	733	+	UTR3
chr1	GLMN	TU2565:GLMN:P0	92245722	92246761	1040	-	UTR3
chr14	BTBD6	TU25651:BTBD6:P0	105250797	105251321	525	+	UTR3
chr14	PACS2	TU25652:PACS2:P1	105394805	105395428	624	+	UTR3
chr14	PACS2	TU25652:PACS2:P2	105397829	105398319	491	+	UTR3
chr14	MTA1	TU25654:MTA1:P0	105470304	105470968	665	+	UTR3
chr14	CRIP2	TU25655:CRIP2:P0	105479777	105480399	623	+	UTR3
chr14	CRIP1	TU25656:CRIP1:P0	105488166	105489005	840	+	UTR3
chr14	TEDC1	TU25657:TEDC1:P0	105498855	105499444	590	+	UTR3
chr1	EVI5	TU2567:EVI5:P2	92508366	92508981	616	-	UTR3
chr1	EVI5	TU2567:EVI5:P1	92704444	92704733	290	-	Exonic
chr14	CCNB1IP1	TU25679:CCNB1IP1:P0	20311164	20311748	585	-	UTR3
chr14	TEP1	TU25682:TEP1:P0	20365202	20366130	929	-	UTR3
chr14	OSGEP	TU25684:OSGEP:P0	20446825	20447663	839	-	UTR3
chr14	PIP4P1	TU25685:PIP4P1:P0	20457612	20458271	660	-	UTR3
chr1	TMED5	TU2569:TMED5:P2	93151658	93152149	492	-	UTR3
chr1	TMED5	TU2569:TMED5:P1	93154045	93154505	461	-	UTR3
chr14	RNASE1	TU25692:RNASE1:P0	20801109	20801719	611	-	UTR3
chr14	NDRG2	TU25698:NDRG2:P0	21016549	21017238	690	-	UTR3
chr1	LINC00339	TU257:LINC00339:P0	22030662	22031461	800	+	Exonic
chr1	CCDC18-AS1	TU2570:CCDC18-AS1:P4	93261679	93262241	563	-	Exonic
chr1	CCDC18-AS1	TU2570:CCDC18-AS1:P3	93264459	93265005	547	-	Exonic
chr1	CCDC18-AS1	TU2570:CCDC18-AS1:P2	93334103	93334427	325	-	Intronic
chr1	CCDC18-AS1	TU2570:CCDC18-AS1:P1	93337939	93338423	485	-	TSS-proximal
chr14	ZNF219	TU25700:ZNF219:P0	21089861	21090496	636	-	UTR3
chr14	HNRNPC	TU25703:HNRNPC:P2	21210348	21211215	868	-	UTR3
chr14	HNRNPC	TU25703:HNRNPC:P1	21262773	21263487	715	-	TSS-proximal
chr14	SUPT16H	TU25704:SUPT16H:P0	21351220	21351765	546	-	UTR3
chr14	CHD8	TU25705:CHD8:P0	21384988	21385841	854	-	UTR3
chr14	RAB2B	TU25706:RAB2B:P0	21458779	21459374	596	-	UTR3
chr14	METTL3	TU25707:METTL3:P0	21497412	21498363	952	-	UTR3
chr1	BCAR3	TU2571:BCAR3:P0	93561552	93562259	708	-	UTR3
chr14	DAD1	TU25716:DAD1:P0	22564669	22565137	469	-	UTR3
chr14	SLC7A7	TU25720:SLC7A7:P0	22772981	22773602	622	-	UTR3
chr14	RBM23	TU25721:RBM23:P0	22900494	22901070	577	-	UTR3
chr14	PRMT5	TU25722:PRMT5:P0	22920321	22920928	608	-	UTR3
chr14	HAUS4	TU25723:HAUS4:P0	22946015	22946611	597	-	UTR3
chr14	CDH24	TU25727:CDH24:P0	23046870	23047354	485	-	UTR3
chr14	ACIN1	TU25728:ACIN1:P0	23058310	23058873	564	-	UTR3
chr14	SLC22A17	TU25736:SLC22A17:P0	23345876	23346735	860	-	UTR3
chr14	EFS	TU25737:EFS:P0	23356192	23356936	745	-	UTR3
chr14	AP1G2	TU25742:AP1G2:P0	23559339	23560290	952	-	UTR3
chr14	DHRS4-AS1	TU25747:DHRS4-AS1:P0	23938538	23939061	524	-	Exonic
chr1	ARHGAP29	TU2575:ARHGAP29:P4	94166596	94167003	408	-	Flank
chr1	ARHGAP29	TU2575:ARHGAP29:P3	94168792	94169168	377	-	UTR3
chr1	ARHGAP29	TU2575:ARHGAP29:P2	94172462	94172751	290	-	UTR3
chr1	ARHGAP29	TU2575:ARHGAP29:P1	94172852	94173193	342	-	UTR3
chr14	PSME2	TU25750:PSME2:P0	24143162	24143667	506	-	UTR3
chr14	IPO4	TU25752:IPO4:P0	24179989	24180724	736	-	UTR3
chr14	NEDD8	TU25757:NEDD8:P0	24216647	24217205	559	-	UTR3
chr14	TINF2	TU25758:TINF2:P0	24239421	24239975	555	-	UTR3
chr14	RABGGTA	TU25760:RABGGTA:P0	24265304	24265763	460	-	UTR3
chr14	DHRS1	TU25761:DHRS1:P0	24290382	24290960	579	-	UTR3
chr14	CIDEB	TU25762:CIDEB:P0	24304940	24305675	736	-	UTR3
chr14	ADCY4	TU25763:ADCY4:P0	24318114	24318778	665	-	UTR3
chr14	SDR39U1	TU25766:SDR39U1:P0	24439532	24440148	617	-	UTR3
chr14	STXBP6	TU25771:STXBP6:P2	24809433	24809990	558	-	UTR3
chr14	STXBP6	TU25771:STXBP6:P1	24811951	24812715	765	-	UTR3
chr1	F3	TU2578:F3:P0	94529026	94529639	614	-	UTR3
chr14	PRKD1	TU25785:PRKD1:P2	29576251	29577220	970	-	UTR3
chr14	PRKD1	TU25785:PRKD1:P1	29636130	29636685	556	-	Exonic
chr14	STRN3	TU25790:STRN3:P3	30892023	30892606	584	-	Flank
chr14	STRN3	TU25790:STRN3:P2	30893032	30894185	1154	-	UTR3
chr14	STRN3	TU25790:STRN3:P1	31017553	31018366	814	-	TSS-proximal
chr14	HECTD1	TU25791:HECTD1:P2	31099880	31100520	641	-	UTR3
chr14	HECTD1	TU25791:HECTD1:P1	31127224	31127784	561	-	Intronic
chr14	HEATR5A	TU25792:HEATR5A:P0	31291574	31292067	494	-	UTR3
chr14	DTD2	TU25793:DTD2:P0	31445827	31446298	472	-	UTR3
chr1	CDC42	TU258:CDC42:P0	22092608	22093165	558	+	UTR3
chr1	CNN3	TU2580:CNN3:P0	94896712	94897474	763	-	UTR3
chr14	SPTSSA	TU25805:SPTSSA:P0	34432641	34433106	466	-	UTR3
chr14	EAPP	TU25806:EAPP:P2	34515541	34516565	1025	-	UTR3
chr14	EAPP	TU25806:EAPP:P1	34529105	34529637	533	-	Exonic
chr14	SNX6	TU25808:SNX6:P2	34561046	34561777	732	-	UTR3
chr14	SNX6	TU25808:SNX6:P1	34597267	34597633	367	-	Exonic
chr14	CFL2	TU25809:CFL2:P2	34710225	34710678	454	-	UTR3
chr14	CFL2	TU25809:CFL2:P1	34711838	34712378	541	-	UTR3
chr14	BAZ1A	TU25810:BAZ1A:P0	34752489	34753031	543	-	UTR3
chr14	PPP2R3C	TU25811:PPP2R3C:P2	35085226	35085782	557	-	UTR3
chr14	PPP2R3C	TU25811:PPP2R3C:P1	35096397	35096960	564	-	Exonic
chr14	NFKBIA	TU25813:NFKBIA:P0	35401287	35402773	1487	-	UTR3
chr14	RALGAPA1	TU25815:RALGAPA1:P0	35538121	35538648	528	-	UTR3
chr14	MBIP	TU25820:MBIP:P0	36298328	36298877	550	-	UTR3
chr14	CLEC14A	TU25833:CLEC14A:P0	38253898	38254297	400	-	UTR3
chr14	SEC23A	TU25835:SEC23A:P0	39031691	39032208	518	-	UTR3
chr14	TRAPPC6B	TU25836:TRAPPC6B:P0	39146691	39148099	1409	-	UTR3
chr14	FBXO33	TU25839:FBXO33:P2	39396296	39396777	482	-	Flank
chr14	FBXO33	TU25839:FBXO33:P1	39397327	39397969	643	-	UTR3
chr14	KLHL28	TU25850:KLHL28:P2	44921945	44922336	392	-	Flank
chr14	KLHL28	TU25850:KLHL28:P1	44923850	44924613	764	-	UTR3
chr14	FKBP3	TU25852:FKBP3:P0	45114975	45116177	1203	-	UTR3
chr14	MIS18BP1	TU25853:MIS18BP1:P3	45202940	45203474	535	-	UTR3
chr14	MIS18BP1	TU25853:MIS18BP1:P2	45203530	45204119	590	-	UTR3
chr14	MIS18BP1	TU25853:MIS18BP1:P1	45246652	45247114	463	-	Exonic
chr14	RPS29	TU25862:RPS29:P0	49583339	49583746	408	-	UTR3
chr14	NEMF	TU25869:NEMF:P2	49783617	49784470	854	-	UTR3
chr14	NEMF	TU25869:NEMF:P1	49795555	49796002	448	-	Exonic
chr14	VCPKMT	TU25873:VCPKMT:P0	50108396	50108929	534	-	UTR3
chr14	SOS2	TU25874:SOS2:P2	50116750	50117471	722	-	UTR3
chr14	SOS2	TU25874:SOS2:P1	50200685	50201290	606	-	Exonic
chr14	MAP4K5	TU25878:MAP4K5:P0	50417652	50418996	1345	-	UTR3
chr14	SAV1	TU25879:SAV1:P2	50633415	50633873	459	-	UTR3
chr14	SAV1	TU25879:SAV1:P1	50634688	50635374	687	-	UTR3
chr1	DPYD	TU2588:DPYD:P0	97077514	97078033	520	-	UTR3
chr14	PYGL	TU25884:PYGL:P2	50904980	50905508	529	-	UTR3
chr14	PYGL	TU25884:PYGL:P1	50922564	50923530	967	-	Intronic
chr14	NID2	TU25893:NID2:P2	52004196	52004552	357	-	Flank
chr14	NID2	TU25893:NID2:P1	52004576	52005093	518	-	UTR3
chr14	ERO1A	TU25897:ERO1A:P2	52639753	52640443	691	-	UTR3
chr14	ERO1A	TU25897:ERO1A:P1	52643078	52643585	508	-	UTR3
chr14	GNPNAT1	TU25898:GNPNAT1:P0	52774977	52775474	498	-	UTR3
chr14	FERMT2	TU25900:FERMT2:P3	52857024	52857688	665	-	UTR3
chr14	FERMT2	TU25900:FERMT2:P2	52893040	52893648	609	-	Exonic
chr14	FERMT2	TU25900:FERMT2:P1	52918929	52919226	298	-	Exonic
chr14	DDHD1	TU25901:DDHD1:P3	53036357	53037044	688	-	UTR3
chr14	DDHD1	TU25901:DDHD1:P2	53043811	53044277	467	-	UTR3
chr14	DDHD1	TU25901:DDHD1:P1	53045932	53046991	1060	-	UTR3
chr14	BMP4	TU25905:BMP4:P0	53949499	53950053	555	-	UTR3
chr14	CNIH1	TU25906:CNIH1:P2	54423412	54423806	395	-	UTR3
chr14	CNIH1	TU25906:CNIH1:P1	54426741	54427619	879	-	UTR3
chr14	GCH1	TU25909:GCH1:P0	54841785	54842337	553	-	UTR3
chr14	ATG14	TU25915:ATG14:P0	55366161	55366683	523	-	UTR3
chr14	EXOC5	TU25927:EXOC5:P2	57202338	57202730	393	-	UTR3
chr14	EXOC5	TU25927:EXOC5:P1	57206433	57207264	832	-	UTR3
chr14	PSMA3-AS1	TU25933:PSMA3-AS1:P3	58265186	58265673	488	-	Exonic
chr14	PSMA3-AS1	TU25933:PSMA3-AS1:P2	58266518	58267383	866	-	Exonic
chr14	PSMA3-AS1	TU25933:PSMA3-AS1:P1	58273530	58274120	591	-	Exonic
chr14	TIMM9	TU25935:TIMM9:P0	58408424	58409125	702	-	UTR3
chr14	L3HYPDH	TU25937:L3HYPDH:P2	59472451	59473454	1004	-	UTR3
chr14	L3HYPDH	TU25937:L3HYPDH:P1	59474943	59475259	317	-	Intronic
chr14	DHRS7	TU25942:DHRS7:P0	60144616	60145014	399	-	UTR3
chr14	TMEM30B	TU25948:TMEM30B:P0	61277817	61278147	331	-	UTR3
chr14	PRKCH-AS1	TU25949:PRKCH-AS1:P0	61294493	61295173	681	-	Exonic
chr14	PPP2R5E	TU25961:PPP2R5E:P2	63371173	63371644	472	-	UTR3
chr14	PPP2R5E	TU25961:PPP2R5E:P1	63373809	63374149	341	-	UTR3
chr14	SGPP1	TU25963:SGPP1:P0	63683980	63684515	536	-	UTR3
chr14	ZBTB25	TU25969:ZBTB25:P4	64477847	64478511	665	-	UTR3
chr14	ZBTB25	TU25969:ZBTB25:P3	64481337	64482384	1048	-	UTR3
chr14	ZBTB25	TU25969:ZBTB25:P2	64486197	64486567	371	-	UTR3
chr14	ZBTB25	TU25969:ZBTB25:P1	64486611	64487113	503	-	UTR3
chr14	GPX2	TU25973:GPX2:P0	64938936	64939565	630	-	UTR3
chr14	RAB15	TU25974:RAB15:P0	64945577	64946343	767	-	UTR3
chr14	MAX	TU25976:MAX:P2	65074893	65075839	947	-	UTR3
chr14	MAX	TU25976:MAX:P1	65077158	65077930	773	-	UTR3
chr14	ATP6V1D	TU25985:ATP6V1D:P0	67337734	67338681	948	-	UTR3
chr14	PIGH	TU25988:PIGH:P0	67589146	67590017	872	-	UTR3
chr14	VTI1B	TU25990:VTI1B:P2	67646861	67647338	478	-	UTR3
chr14	VTI1B	TU25990:VTI1B:P1	67650974	67651472	499	-	UTR3
chr14	RDH11	TU25991:RDH11:P3	67676625	67677087	463	-	UTR3
chr14	RDH11	TU25991:RDH11:P2	67677202	67677683	482	-	UTR3
chr14	RDH11	TU25991:RDH11:P1	67692224	67693027	804	-	Exonic
chr14	ZFP36L1	TU25999:ZFP36L1:P2	68787433	68788110	678	-	UTR3
chr14	ZFP36L1	TU25999:ZFP36L1:P1	68788452	68789041	590	-	UTR3
chr1	ENSG00000272141	TU26:ENSG00000272141:P0	1170046	1170556	511	+	Exonic
chr14	ACTN1	TU26001:ACTN1:P2	68873957	68875010	1054	-	UTR3
chr14	ACTN1	TU26001:ACTN1:P1	68901115	68901421	307	-	Intronic
chr14	DCAF5	TU26002:DCAF5:P4	69050782	69051161	380	-	UTR3
chr14	DCAF5	TU26002:DCAF5:P3	69051646	69052133	488	-	UTR3
chr14	DCAF5	TU26002:DCAF5:P2	69053581	69054120	540	-	UTR3
chr14	DCAF5	TU26002:DCAF5:P1	69131849	69132138	290	-	Intronic
chr14	ERH	TU26005:ERH:P0	69379890	69380550	661	-	UTR3
chr14	COX16	TU26011:COX16:P3	70324876	70325283	408	-	UTR3
chr14	COX16	TU26011:COX16:P2	70325875	70326443	569	-	UTR3
chr14	COX16	TU26011:COX16:P1	70328898	70329227	330	-	Exonic
chr14	MED6	TU26016:MED6:P3	70581086	70581495	410	-	UTR3
chr14	MED6	TU26016:MED6:P2	70583943	70584405	463	-	UTR3
chr14	MED6	TU26016:MED6:P1	70592355	70592981	627	-	Exonic
chr1	DBT	TU2602:DBT:P3	100186422	100187208	787	-	UTR3
chr1	DBT	TU2602:DBT:P2	100193791	100194093	303	-	UTR3
chr1	DBT	TU2602:DBT:P1	100195509	100196224	716	-	UTR3
chr14	ZFYVE1	TU26029:ZFYVE1:P0	72968641	72969781	1141	-	UTR3
chr14	NUMB	TU26033:NUMB:P3	73274964	73275507	544	-	UTR3
chr14	NUMB	TU26033:NUMB:P2	73275546	73275933	388	-	UTR3
chr14	NUMB	TU26033:NUMB:P1	73322622	73323098	477	-	Intronic
chr14	MIDEAS	TU26040:MIDEAS:P0	73714895	73715419	525	-	UTR3
chr14	NPC2	TU26052:NPC2:P0	74479701	74480279	579	-	UTR3
chr14	LTBP2	TU26053:LTBP2:P2	74497937	74498476	540	-	UTR3
chr14	LTBP2	TU26053:LTBP2:P1	74499592	74499920	329	-	UTR3
chr14	AREL1	TU26055:AREL1:P2	74661036	74661573	538	-	UTR3
chr14	AREL1	TU26055:AREL1:P1	74662354	74663031	678	-	UTR3
chr14	PGF	TU26058:PGF:P0	74941620	74942238	619	-	UTR3
chr1	EXTL2	TU2606:EXTL2:P0	100872160	100872677	518	-	UTR3
chr14	MLH3	TU26060:MLH3:P2	75013520	75014072	553	-	UTR3
chr14	MLH3	TU26060:MLH3:P1	75016636	75017063	428	-	UTR3
chr14	ACYP1	TU26061:ACYP1:P3	75051584	75052247	664	-	Flank
chr14	ACYP1	TU26061:ACYP1:P2	75053029	75053532	504	-	UTR3
chr14	ACYP1	TU26061:ACYP1:P1	75062621	75063686	1066	-	UTR3
chr14	NEK9	TU26062:NEK9:P3	75074349	75075478	1130	-	Flank
chr14	NEK9	TU26062:NEK9:P2	75081898	75082596	699	-	UTR3
chr14	NEK9	TU26062:NEK9:P1	75082741	75083215	475	-	UTR3
chr14	TMED10	TU26063:TMED10:P2	75131262	75131759	498	-	UTR3
chr14	TMED10	TU26063:TMED10:P1	75134083	75134412	330	-	UTR3
chr14	TGFB3	TU26070:TGFB3:P0	75957878	75958401	524	-	UTR3
chr14	ANGEL1	TU26077:ANGEL1:P0	76787034	76787821	788	-	UTR3
chr14	IRF2BPL	TU26081:IRF2BPL:P0	77024317	77024891	575	-	UTR3
chr14	POMT2	TU26087:POMT2:P2	77274750	77275383	634	-	UTR3
chr14	POMT2	TU26087:POMT2:P1	77276827	77277338	512	-	UTR3
chr14	TMED8	TU26088:TMED8:P0	77334782	77335359	578	-	UTR3
chr14	VIPAS39	TU26090:VIPAS39:P0	77426448	77427134	687	-	UTR3
chr14	SPTLC2	TU26092:SPTLC2:P2	77505597	77506377	781	-	UTR3
chr14	SPTLC2	TU26092:SPTLC2:P1	77511863	77512152	290	-	UTR3
chr14	SNW1	TU26094:SNW1:P0	77717361	77718126	766	-	UTR3
chr1	ZBTB40	TU261:ZBTB40:P1	22530524	22530852	329	+	UTR3
chr1	ZBTB40	TU261:ZBTB40:P2	22530891	22531331	441	+	UTR3
chr14	GTF2A1	TU26108:GTF2A1:P2	81175087	81175739	653	-	UTR3
chr14	GTF2A1	TU26108:GTF2A1:P1	81175990	81176279	290	-	UTR3
chr14	STON2	TU26109:STON2:P0	81260400	81261054	655	-	UTR3
chr14	SEL1L	TU26111:SEL1L:P0	81472677	81473193	517	-	UTR3
chr14	GALC	TU26127:GALC:P2	87932777	87933300	524	-	UTR3
chr14	GALC	TU26127:GALC:P1	87963117	87963577	461	-	UTR3
chr14	PTPN21	TU26133:PTPN21:P2	88465531	88466116	586	-	UTR3
chr14	PTPN21	TU26133:PTPN21:P1	88467661	88468071	411	-	UTR3
chr14	TTC7B	TU26143:TTC7B:P0	90540358	90540920	563	-	UTR3
chr14	RPS6KA5	TU26145:RPS6KA5:P2	90847643	90848150	508	-	UTR3
chr14	RPS6KA5	TU26145:RPS6KA5:P1	90871350	90871795	446	-	UTR3
chr14	CCDC88C	TU26147:CCDC88C:P0	91271122	91271955	834	-	UTR3
chr14	PPP4R3A	TU26148:PPP4R3A:P2	91457317	91457901	585	-	UTR3
chr14	PPP4R3A	TU26148:PPP4R3A:P1	91457938	91458477	540	-	UTR3
chr14	CATSPERB	TU26149:CATSPERB:P3	91612504	91612793	290	-	Intronic
chr14	CATSPERB	TU26149:CATSPERB:P2	91648851	91649140	290	-	Intronic
chr14	CATSPERB	TU26149:CATSPERB:P1	91763333	91764218	886	-	TSS-proximal
chr14	TC2N	TU26151:TC2N:P3	91780779	91781313	535	-	UTR3
chr14	TC2N	TU26151:TC2N:P2	91782622	91783207	586	-	UTR3
chr14	TC2N	TU26151:TC2N:P1	91858024	91858313	290	-	Intronic
chr14	FBLN5	TU26152:FBLN5:P0	91869184	91869809	626	-	UTR3
chr14	TRIP11	TU26153:TRIP11:P3	91965565	91966277	713	-	UTR3
chr14	TRIP11	TU26153:TRIP11:P2	91968498	91968952	455	-	UTR3
chr14	TRIP11	TU26153:TRIP11:P1	91969312	91969787	476	-	UTR3
chr14	ATXN3	TU26154:ATXN3:P3	92058324	92058840	517	-	UTR3
chr14	ATXN3	TU26154:ATXN3:P2	92063431	92064373	943	-	UTR3
chr14	ATXN3	TU26154:ATXN3:P1	92070566	92071141	576	-	UTR3
chr14	NDUFB1	TU26155:NDUFB1:P0	92115881	92116316	436	-	UTR3
chr14	LGMN	TU26157:LGMN:P0	92703572	92704133	562	-	UTR3
chr14	ITPK1	TU26159:ITPK1:P2	92936806	92937170	365	-	UTR3
chr14	ITPK1	TU26159:ITPK1:P1	92939562	92940153	592	-	UTR3
chr14	MOAP1	TU26160:MOAP1:P0	93181976	93182492	517	-	UTR3
chr14	GON7	TU26161:GON7:P2	93202705	93203177	473	-	UTR3
chr14	GON7	TU26161:GON7:P1	93206389	93206678	290	-	TSS-proximal
chr14	BTBD7	TU26162:BTBD7:P0	93236994	93237841	848	-	UTR3
chr14	ASB2	TU26165:ASB2:P0	93933735	93934598	864	-	UTR3
chr14	DDX24	TU26166:DDX24:P0	94050672	94051418	747	-	UTR3
chr14	IFI27L2	TU26167:IFI27L2:P0	94127570	94128005	436	-	UTR3
chr14	DICER1	TU26177:DICER1:P2	95086018	95086640	623	-	UTR3
chr14	DICER1	TU26177:DICER1:P1	95090304	95091225	922	-	UTR3
chr14	SYNE3	TU26180:SYNE3:P2	95407031	95407580	550	-	UTR3
chr14	SYNE3	TU26180:SYNE3:P1	95414671	95415092	422	-	UTR3
chr14	SNHG10	TU26181:SNHG10:P2	95521786	95522075	290	-	Exonic
chr14	SNHG10	TU26181:SNHG10:P1	95532588	95533123	536	-	Exonic
chr14	ATG2B	TU26187:ATG2B:P3	96278978	96279485	508	-	UTR3
chr14	ATG2B	TU26187:ATG2B:P2	96281095	96281425	331	-	UTR3
chr14	ATG2B	TU26187:ATG2B:P1	96283513	96283918	406	-	UTR3
chr1	VAV3	TU2619:VAV3:P0	107570941	107571452	512	-	UTR3
chr1	SLC25A24	TU2620:SLC25A24:P0	108134569	108135147	579	-	UTR3
chr14	SETD3	TU26201:SETD3:P0	99397520	99398178	659	-	UTR3
chr14	ENSG00000258982	TU26207:ENSG00000258982:P0	100238083	100238641	559	-	TSS-proximal
chr14	WARS1	TU26210:WARS1:P2	100333572	100334181	610	-	UTR3
chr14	WARS1	TU26210:WARS1:P1	100334312	100334756	445	-	UTR3
chr14	DIO3OS	TU26222:DIO3OS:P0	101557083	101557756	674	-	Exonic
chr14	HSP90AA1	TU26229:HSP90AA1:P0	102080732	102081337	606	-	UTR3
chr14	CINP	TU26231:CINP:P0	102348059	102348656	598	-	UTR3
chr14	CDC42BPB	TU26234:CDC42BPB:P0	102932160	102932772	613	-	UTR3
chr14	CKB	TU26239:CKB:P0	103519499	103519836	338	-	UTR3
chr14	BAG5	TU26241:BAG5:P2	103556372	103556813	442	-	UTR3
chr14	BAG5	TU26241:BAG5:P1	103556846	103557308	463	-	UTR3
chr14	PPP1R13B	TU26245:PPP1R13B:P0	103733554	103734393	840	-	UTR3
chr14	ATP5MJ	TU26247:ATP5MJ:P0	103912080	103912757	678	-	UTR3
chr14	AKT1	TU26257:AKT1:P0	104769104	104769763	660	-	UTR3
chr14	AHNAK2	TU26259:AHNAK2:P0	104937030	104937550	521	-	UTR3
chr14	JAG2	TU26264:JAG2:P0	105141513	105142195	683	-	UTR3
chr14	NUDT14	TU26265:NUDT14:P0	105172722	105173424	703	-	UTR3
chr14	BRF1	TU26266:BRF1:P0	105209046	105209692	647	-	UTR3
chr1	TAF13	TU2629:TAF13:P0	109062191	109062792	602	-	UTR3
chr1	SORT1	TU2634:SORT1:P2	109309335	109309866	532	-	UTR3
chr1	SORT1	TU2634:SORT1:P1	109313271	109314013	743	-	UTR3
chr1	PSMA5	TU2635:PSMA5:P0	109401612	109402220	609	-	UTR3
chr15	ENSG00000291003	TU26379:ENSG00000291003:P0	22590522	22591021	500	+	Exonic
chr15	NIPA1	TU26383:NIPA1:P0	22829504	22830013	510	+	UTR3
chr15	HERC2P7	TU26387:HERC2P7:P0	23313830	23314788	959	+	Exonic
chr15	SNRPN	TU26396:SNRPN:P0	24978198	24978804	607	+	UTR3
chr15	SNHG14	TU26399:SNHG14:P1	24991498	24992213	716	+	TSS-proximal
chr15	SNHG14	TU26399:SNHG14:P2	25001787	25002679	893	+	TSS-proximal
chr15	SNHG14	TU26399:SNHG14:P3	25036204	25036706	503	+	Exonic
chr15	SNHG14	TU26399:SNHG14:P4	25113507	25114211	705	+	Exonic
chr15	SNHG14	TU26399:SNHG14:P5	25119601	25120625	1025	+	Exonic
chr1	C1QA	TU264:C1QA:P0	22639236	22639871	636	+	UTR3
chr15	HERC2P9	TU26416:HERC2P9:P0	28684977	28685604	628	+	Exonic
chr15	ENSG00000290879	TU26417:ENSG00000290879:P0	28758129	28758486	358	+	Exonic
chr15	FAN1	TU26440:FAN1:P1	30928254	30928543	290	+	Intronic
chr15	FAN1	TU26440:FAN1:P2	30942687	30943351	665	+	UTR3
chr15	KLF13	TU26443:KLF13:P1	31372024	31372595	572	+	UTR3
chr15	KLF13	TU26443:KLF13:P2	31377606	31378147	542	+	UTR3
chr15	GOLGA8N	TU26448:GOLGA8N:P0	32606985	32607597	613	+	UTR3
chr15	SPRED1	TU26473:SPRED1:P1	38353783	38354696	914	+	UTR3
chr15	SPRED1	TU26473:SPRED1:P2	38356970	38357483	514	+	UTR3
chr15	THBS1	TU26483:THBS1:P0	39597050	39597629	580	+	UTR3
chr15	EIF2AK4	TU26487:EIF2AK4:P0	40035196	40035841	646	+	UTR3
chr15	INAFM2	TU26497:INAFM2:P0	40326423	40326961	539	+	UTR3
chr15	PHGR1	TU26498:PHGR1:P0	40356139	40356659	521	+	UTR3
chr1	C1QC	TU265:C1QC:P0	22647657	22648346	690	+	UTR3
chr15	IVD	TU26501:IVD:P1	40420293	40420594	302	+	UTR3
chr15	IVD	TU26501:IVD:P2	40421004	40421521	518	+	UTR3
chr15	IVD	TU26501:IVD:P3	40435540	40436198	659	+	UTR3
chr15	BAHD1	TU26502:BAHD1:P0	40467769	40468482	714	+	UTR3
chr15	GCHFR	TU26509:GCHFR:P0	40767306	40767981	676	+	UTR3
chr15	ZFYVE19	TU26511:ZFYVE19:P0	40814168	40814789	622	+	UTR3
chr15	SPINT1	TU26512:SPINT1:P0	40857253	40857877	625	+	UTR3
chr1	LAMTOR5	TU2652:LAMTOR5:P0	110401030	110401578	549	-	UTR3
chr15	CHP1	TU26521:CHP1:P0	41281597	41282090	494	+	UTR3
chr15	OIP5-AS1	TU26522:OIP5-AS1:P1	41288871	41289291	421	+	Exonic
chr15	OIP5-AS1	TU26522:OIP5-AS1:P2	41298167	41298841	675	+	Exonic
chr15	OIP5-AS1	TU26522:OIP5-AS1:P3	41299087	41299730	644	+	Exonic
chr15	OIP5-AS1	TU26522:OIP5-AS1:P4	41301816	41302112	297	+	Exonic
chr15	OIP5-AS1	TU26522:OIP5-AS1:P5	41306194	41306743	550	+	Exonic
chr15	RTF1	TU26525:RTF1:P1	41482815	41483149	335	+	UTR3
chr15	RTF1	TU26525:RTF1:P2	41483297	41483766	470	+	UTR3
chr15	MGA	TU26528:MGA:P0	41769545	41770115	571	+	UTR3
chr15	MAPKBP1	TU26529:MAPKBP1:P1	41784628	41784923	296	+	Intronic
chr15	MAPKBP1	TU26529:MAPKBP1:P2	41827556	41828076	521	+	UTR3
chr15	JMJD7	TU26530:JMJD7:P0	41837148	41837769	622	+	UTR3
chr15	PLA2G4B	TU26531:PLA2G4B:P0	41847976	41848319	344	+	UTR3
chr15	GANC	TU26537:GANC:P1	42284125	42284565	441	+	UTR3
chr15	GANC	TU26537:GANC:P2	42329238	42329692	455	+	Exonic
chr15	GANC	TU26537:GANC:P3	42353464	42353861	398	+	UTR3
chr15	GANC	TU26537:GANC:P4	42355606	42357427	1822	+	Flank
chr15	CAPN3	TU26538:CAPN3:P0	42411935	42412549	615	+	UTR3
chr15	SNAP23	TU26539:SNAP23:P1	42512072	42512454	383	+	Intronic
chr15	SNAP23	TU26539:SNAP23:P2	42532664	42533271	608	+	UTR3
chr15	SNAP23	TU26539:SNAP23:P3	42545062	42545547	486	+	UTR3
chr15	HAUS2	TU26540:HAUS2:P0	42569717	42570212	496	+	UTR3
chr15	STARD9	TU26541:STARD9:P1	42650335	42651568	1234	+	Exonic
chr15	STARD9	TU26541:STARD9:P2	42672826	42673302	477	+	Intronic
chr15	STARD9	TU26541:STARD9:P3	42720385	42721169	785	+	UTR3
chr15	CCNDBP1	TU26547:CCNDBP1:P1	43194882	43195425	544	+	UTR3
chr15	CCNDBP1	TU26547:CCNDBP1:P2	43196905	43197282	378	+	UTR3
chr15	MAP1A	TU26551:MAP1A:P0	43531145	43531855	711	+	UTR3
chr15	PDIA3	TU26554:PDIA3:P0	43771142	43771771	630	+	UTR3
chr15	SERF2	TU26555:SERF2:P0	43793713	43794260	548	+	UTR3
chr15	GOLM2	TU26558:GOLM2:P1	44409435	44410038	604	+	Intronic
chr15	GOLM2	TU26558:GOLM2:P2	44415442	44415969	528	+	UTR3
chr15	B2M	TU26562:B2M:P0	44717777	44718390	614	+	UTR3
chr15	BLOC1S6	TU26577:BLOC1S6:P0	45609423	45609909	487	+	UTR3
chr15	SQOR	TU26578:SQOR:P0	45690986	45691501	516	+	UTR3
chr15	DUT	TU26593:DUT:P0	48342037	48342720	684	+	UTR3
chr15	EID1	TU26598:EID1:P0	48879510	48879970	461	+	UTR3
chr1	C1QB	TU266:C1QB:P0	22661130	22661878	749	+	UTR3
chr15	FGF7	TU26604:FGF7:P1	49424522	49424845	324	+	UTR3
chr15	FGF7	TU26604:FGF7:P2	49483156	49483523	368	+	Exonic
chr15	FGF7	TU26604:FGF7:P3	49485279	49485603	325	+	UTR3
chr15	FGF7	TU26604:FGF7:P4	49488103	49488419	317	+	UTR3
chr15	FGF7	TU26604:FGF7:P5	49488506	49488988	483	+	UTR3
chr15	DTWD1	TU26605:DTWD1:P1	49634443	49634921	479	+	Exonic
chr15	DTWD1	TU26605:DTWD1:P2	49643336	49643885	550	+	UTR3
chr15	DTWD1	TU26605:DTWD1:P3	49644971	49645275	305	+	UTR3
chr15	DTWD1	TU26605:DTWD1:P4	49656077	49656371	295	+	UTR3
chr15	GABPB1-AS1	TU26608:GABPB1-AS1:P1	50356113	50356597	485	+	TSS-proximal
chr15	GABPB1-AS1	TU26608:GABPB1-AS1:P2	50356716	50357244	529	+	Exonic
chr15	GABPB1-AS1	TU26608:GABPB1-AS1:P3	50357766	50358419	654	+	Exonic
chr15	GABPB1-AS1	TU26608:GABPB1-AS1:P4	50371051	50371576	526	+	Exonic
chr15	AP4E1	TU26612:AP4E1:P0	51005604	51006135	532	+	UTR3
chr1	DENND2D	TU2663:DENND2D:P0	111186958	111187473	516	-	UTR3
chr15	PIGB	TU26637:PIGB:P0	55355294	55355888	595	+	UTR3
chr15	TCF12	TU26645:TCF12:P1	57100958	57101961	1004	+	Intronic
chr15	TCF12	TU26645:TCF12:P2	57288221	57288716	496	+	UTR3
chr15	TCF12	TU26645:TCF12:P3	57289592	57290001	410	+	UTR3
chr15	MINDY2	TU26662:MINDY2:P1	58857247	58857668	422	+	UTR3
chr15	MINDY2	TU26662:MINDY2:P2	58861613	58862120	508	+	UTR3
chr15	RNF111	TU26664:RNF111:P1	59096140	59096666	527	+	UTR3
chr15	RNF111	TU26664:RNF111:P2	59097212	59097771	560	+	UTR3
chr15	RNF111	TU26664:RNF111:P3	59100380	59100806	427	+	Flank
chr15	TPM1	TU26695:TPM1:P1	63056808	63057387	580	+	Exonic
chr15	TPM1	TU26695:TPM1:P2	63071504	63072154	651	+	UTR3
chr15	LACTB	TU26697:LACTB:P1	63131226	63131633	408	+	UTR3
chr15	LACTB	TU26697:LACTB:P2	63141776	63142290	515	+	UTR3
chr15	RAB8B	TU26698:RAB8B:P1	63189932	63190497	566	+	TSS-proximal
chr15	RAB8B	TU26698:RAB8B:P2	63267480	63268152	673	+	UTR3
chr15	APH1B	TU26699:APH1B:P1	63305616	63306456	841	+	UTR3
chr15	APH1B	TU26699:APH1B:P2	63308833	63309341	509	+	UTR3
chr15	USP3	TU26701:USP3:P1	63591154	63591681	528	+	UTR3
chr15	USP3	TU26701:USP3:P2	63594264	63594842	579	+	UTR3
chr15	FBXL22	TU26702:FBXL22:P1	63600859	63601434	576	+	UTR3
chr15	FBXL22	TU26702:FBXL22:P2	63602174	63602670	497	+	UTR3
chr15	FBXL22	TU26702:FBXL22:P3	63603133	63603562	430	+	Flank
chr15	SNX1	TU26705:SNX1:P1	64137721	64138576	856	+	UTR3
chr15	SNX1	TU26705:SNX1:P2	64143945	64144474	530	+	UTR3
chr15	ZNF609	TU26708:ZNF609:P1	64502761	64503217	457	+	UTR3
chr15	ZNF609	TU26708:ZNF609:P2	64673840	64674959	1120	+	Exonic
chr15	ZNF609	TU26708:ZNF609:P3	64685748	64686234	487	+	UTR3
chr15	ZNF609	TU26708:ZNF609:P4	64686419	64687097	679	+	Flank
chr15	ZNF609	TU26708:ZNF609:P5	64689256	64689744	489	+	Flank
chr15	PLEKHO2	TU26713:PLEKHO2:P0	64867598	64868237	640	+	UTR3
chr15	ANKDD1A	TU26714:ANKDD1A:P0	64958407	64958906	500	+	UTR3
chr15	HACD3	TU26717:HACD3:P0	65578052	65578571	520	+	UTR3
chr15	RAB11A	TU26719:RAB11A:P1	65887711	65888329	619	+	UTR3
chr15	RAB11A	TU26719:RAB11A:P2	65889287	65889618	332	+	UTR3
chr15	RAB11A	TU26719:RAB11A:P3	65891657	65892130	474	+	UTR3
chr15	DIS3L	TU26720:DIS3L:P0	66333434	66334099	666	+	UTR3
chr15	SMAD6	TU26724:SMAD6:P1	66706950	66707484	535	+	TSS-proximal
chr15	SMAD6	TU26724:SMAD6:P2	66781574	66782140	567	+	UTR3
chr15	SMAD3	TU26728:SMAD3:P1	67191207	67191745	539	+	UTR3
chr15	SMAD3	TU26728:SMAD3:P2	67194800	67195402	603	+	UTR3
chr15	C15orf61	TU26730:C15orf61:P0	67526351	67526882	532	+	UTR3
chr15	PIAS1	TU26734:PIAS1:P1	68086336	68087020	685	+	Exonic
chr15	PIAS1	TU26734:PIAS1:P2	68146601	68147641	1041	+	Exonic
chr15	PIAS1	TU26734:PIAS1:P3	68167521	68167810	290	+	Intronic
chr15	PIAS1	TU26734:PIAS1:P4	68187770	68188236	467	+	UTR3
chr15	PIAS1	TU26734:PIAS1:P5	68191320	68191620	301	+	UTR3
chr15	PIAS1	TU26734:PIAS1:P6	68198311	68198851	541	+	Flank
chr15	FEM1B	TU26735:FEM1B:P1	68293562	68293876	315	+	UTR3
chr15	FEM1B	TU26735:FEM1B:P2	68295546	68296094	549	+	UTR3
chr15	FEM1B	TU26735:FEM1B:P3	68298112	68298859	748	+	Flank
chr15	RPLP1	TU26748:RPLP1:P0	69455172	69455742	571	+	UTR3
chr1	KCND3	TU2675:KCND3:P0	111770432	111770956	525	-	UTR3
chr15	THSD4	TU26756:THSD4:P0	71783090	71783526	437	+	UTR3
chr15	ARIH1	TU26765:ARIH1:P1	72583235	72583733	499	+	UTR3
chr15	ARIH1	TU26765:ARIH1:P2	72585858	72586795	938	+	UTR3
chr15	ARIH1	TU26765:ARIH1:P3	72602728	72603899	1172	+	UTR3
chr15	BBS4	TU26769:BBS4:P1	72737755	72738633	879	+	UTR3
chr15	BBS4	TU26769:BBS4:P2	72740831	72741416	586	+	Flank
chr1	LINC02884	TU2677:LINC02884:P0	112229546	112229842	297	-	Exonic
chr15	NEO1	TU26772:NEO1:P1	73303137	73303600	464	+	UTR3
chr15	NEO1	TU26772:NEO1:P2	73304881	73305420	540	+	UTR3
chr15	CD276	TU26775:CD276:P0	73714092	73714741	650	+	UTR3
chr15	LOXL1	TU26778:LOXL1:P0	73951834	73952363	530	+	UTR3
chr15	PML	TU26779:PML:P1	74028153	74028579	427	+	Intronic
chr15	PML	TU26779:PML:P2	74036059	74036625	567	+	UTR3
chr15	PML	TU26779:PML:P3	74042961	74043449	489	+	UTR3
chr15	PML	TU26779:PML:P4	74046426	74046970	545	+	UTR3
chr15	PML	TU26779:PML:P5	74048777	74049550	774	+	Flank
chr15	ISLR	TU26781:ISLR:P0	74176428	74177092	665	+	UTR3
chr15	ARID3B	TU26790:ARID3B:P0	74597701	74598342	642	+	UTR3
chr15	CLK3	TU26791:CLK3:P1	74629708	74630369	662	+	UTR3
chr15	CLK3	TU26791:CLK3:P2	74645153	74646088	936	+	UTR3
chr15	CSK	TU26793:CSK:P0	74802414	74803439	1026	+	UTR3
chr15	C15orf39	TU26799:C15orf39:P0	75211816	75212322	507	+	UTR3
chr1	KDM1A	TU268:KDM1A:P0	23083300	23083919	620	+	UTR3
chr15	NEIL1	TU26804:NEIL1:P0	75354768	75355456	689	+	UTR3
chr1	RHOC	TU2681:RHOC:P0	112700914	112701570	657	-	UTR3
chr15	SNX33	TU26810:SNX33:P1	75658348	75658834	487	+	UTR3
chr15	SNX33	TU26810:SNX33:P2	75661905	75662452	548	+	UTR3
chr15	UBE2Q2	TU26816:UBE2Q2:P0	75900648	75901252	605	+	UTR3
chr15	FBXO22	TU26817:FBXO22:P1	75942236	75942874	639	+	UTR3
chr15	FBXO22	TU26817:FBXO22:P2	75943313	75943788	476	+	Flank
chr15	RCN2	TU26822:RCN2:P0	76949738	76950069	332	+	UTR3
chr15	HMG20A	TU26825:HMG20A:P1	77479348	77479779	432	+	UTR3
chr15	HMG20A	TU26825:HMG20A:P2	77485320	77485993	674	+	UTR3
chr15	IDH3A	TU26837:IDH3A:P1	78168972	78169812	841	+	UTR3
chr15	IDH3A	TU26837:IDH3A:P2	78170249	78170778	530	+	UTR3
chr15	IDH3A	TU26837:IDH3A:P3	78171696	78172091	396	+	UTR3
chr1	SLC16A1	TU2684:SLC16A1:P0	112912094	112912516	423	-	UTR3
chr15	IREB2	TU26842:IREB2:P0	78501161	78501869	709	+	UTR3
chr15	PSMA4	TU26844:PSMA4:P0	78548767	78549422	656	+	UTR3
chr15	MORF4L1	TU26849:MORF4L1:P0	78897070	78897929	860	+	UTR3
chr15	FAH	TU26856:FAH:P0	80186129	80186596	468	+	UTR3
chr15	IL16	TU26864:IL16:P1	81308792	81309332	541	+	UTR3
chr15	IL16	TU26864:IL16:P2	81313795	81314266	472	+	UTR3
chr1	PHTF1	TU2687:PHTF1:P2	113696987	113697493	507	-	UTR3
chr1	PHTF1	TU2687:PHTF1:P1	113705553	113706048	496	-	UTR3
chr15	GOLGA6L9	TU26878:GOLGA6L9:P0	82438951	82439441	491	+	UTR3
chr1	RSBN1	TU2688:RSBN1:P0	113761617	113762123	507	-	UTR3
chr15	WHAMM	TU26886:WHAMM:P1	82834494	82834834	341	+	UTR3
chr15	WHAMM	TU26886:WHAMM:P2	82835907	82836224	318	+	UTR3
chr15	TM6SF1	TU26893:TM6SF1:P0	83137012	83137596	585	+	UTR3
chr15	ADAMTSL3	TU26896:ADAMTSL3:P1	84028753	84029453	701	+	Intronic
chr15	ADAMTSL3	TU26896:ADAMTSL3:P2	84038941	84040067	1127	+	UTR3
chr15	ENSG00000291062	TU26898:ENSG00000291062:P0	84166146	84166866	721	+	Flank
chr15	GOLGA6L4	TU26900:GOLGA6L4:P0	84245197	84245600	404	+	UTR3
chr15	ENSG00000291159	TU26905:ENSG00000291159:P1	84640586	84640909	324	+	Exonic
chr15	ENSG00000291159	TU26905:ENSG00000291159:P2	84647123	84647651	529	+	Exonic
chr15	ENSG00000291159	TU26905:ENSG00000291159:P3	84652354	84652869	516	+	Flank
chr1	AP4B1	TU2691:AP4B1:P0	113894806	113895350	545	-	UTR3
chr15	PDE8A	TU26911:PDE8A:P1	85087979	85089041	1063	+	Intronic
chr15	PDE8A	TU26911:PDE8A:P2	85099985	85100409	425	+	Exonic
chr15	PDE8A	TU26911:PDE8A:P3	85138388	85138739	352	+	UTR3
chr15	PDE8A	TU26911:PDE8A:P4	85138851	85139395	545	+	UTR3
chr15	AKAP13	TU26913:AKAP13:P1	85578925	85579368	444	+	Exonic
chr15	AKAP13	TU26913:AKAP13:P2	85684672	85685138	467	+	Exonic
chr15	AKAP13	TU26913:AKAP13:P3	85726990	85727541	552	+	Exonic
chr15	AKAP13	TU26913:AKAP13:P4	85748871	85749582	712	+	UTR3
chr15	MRPS11	TU26920:MRPS11:P0	88477893	88478476	584	+	UTR3
chr15	ISG20	TU26922:ISG20:P0	88655297	88655859	563	+	UTR3
chr15	ABHD2	TU26925:ABHD2:P1	89196309	89197222	914	+	UTR3
chr15	ABHD2	TU26925:ABHD2:P2	89202064	89202603	540	+	UTR3
chr15	SEMA4B	TU26939:SEMA4B:P0	90229262	90229897	636	+	UTR3
chr15	NGRN	TU26942:NGRN:P1	90271917	90272433	517	+	UTR3
chr15	NGRN	TU26942:NGRN:P2	90277282	90278067	786	+	Flank
chr15	IQGAP1	TU26945:IQGAP1:P1	90501104	90501720	617	+	UTR3
chr15	IQGAP1	TU26945:IQGAP1:P2	90501950	90502787	838	+	UTR3
chr15	CRTC3	TU26946:CRTC3:P0	90644961	90645568	608	+	UTR3
chr1	TRIM33	TU2695:TRIM33:P2	114392553	114393068	516	-	UTR3
chr1	TRIM33	TU2695:TRIM33:P1	114397445	114397988	544	-	UTR3
chr15	FURIN	TU26951:FURIN:P0	90883043	90883685	643	+	UTR3
chr15	FES	TU26952:FES:P0	90895446	90896362	917	+	UTR3
chr15	MAN2A2	TU26953:MAN2A2:P1	90920758	90921436	679	+	UTR3
chr15	MAN2A2	TU26953:MAN2A2:P2	90922304	90922803	500	+	UTR3
chr15	UNC45A	TU26954:UNC45A:P0	90953677	90954561	885	+	UTR3
chr15	RCCD1	TU26955:RCCD1:P1	90961548	90962530	983	+	UTR3
chr15	RCCD1	TU26955:RCCD1:P2	90962882	90963256	375	+	UTR3
chr15	RCCD1	TU26955:RCCD1:P3	90964402	90964970	569	+	Flank
chr15	SV2B	TU26959:SV2B:P0	91295018	91295490	473	+	UTR3
chr1	BCAS2	TU2696:BCAS2:P0	114567334	114568146	813	-	UTR3
chr1	DENND2C	TU2697:DENND2C:P2	114582639	114583135	497	-	UTR3
chr1	DENND2C	TU2697:DENND2C:P1	114586624	114587017	394	-	Intronic
chr15	CHASERR	TU26970:CHASERR:P1	92883532	92884055	524	+	Exonic
chr15	CHASERR	TU26970:CHASERR:P2	92897745	92898322	578	+	Exonic
chr15	CHASERR	TU26970:CHASERR:P3	92899414	92899811	398	+	Exonic
chr15	CHD2	TU26971:CHD2:P1	92937307	92937854	548	+	Exonic
chr15	CHD2	TU26971:CHD2:P2	92944354	92944939	586	+	Exonic
chr15	CHD2	TU26971:CHD2:P3	93000338	93000835	498	+	Exonic
chr15	CHD2	TU26971:CHD2:P4	93001946	93002392	447	+	Exonic
chr15	CHD2	TU26971:CHD2:P5	93027408	93028223	816	+	UTR3
chr15	NR2F2	TU26989:NR2F2:P1	96337540	96337990	451	+	UTR3
chr15	NR2F2	TU26989:NR2F2:P2	96338377	96338981	605	+	UTR3
chr15	NR2F2	TU26989:NR2F2:P3	96340037	96340432	396	+	UTR3
chr1	NRAS	TU2699:NRAS:P0	114704248	114704884	637	-	UTR3
chr15	ARRDC4	TU26999:ARRDC4:P0	97973542	97974051	510	+	UTR3
chr1	CSDE1	TU2700:CSDE1:P3	114716773	114717596	824	-	UTR3
chr1	CSDE1	TU2700:CSDE1:P2	114717753	114718214	462	-	UTR3
chr1	CSDE1	TU2700:CSDE1:P1	114749400	114750056	657	-	Exonic
chr15	IGF1R	TU27002:IGF1R:P1	98650569	98651285	717	+	TSS-proximal
chr15	IGF1R	TU27002:IGF1R:P2	98731785	98732584	800	+	Intronic
chr15	IGF1R	TU27002:IGF1R:P3	98744181	98744935	755	+	Intronic
chr15	IGF1R	TU27002:IGF1R:P4	98847165	98848579	1415	+	Intronic
chr15	IGF1R	TU27002:IGF1R:P5	98964242	98964767	526	+	UTR3
chr15	SYNM	TU27005:SYNM:P1	99129092	99129735	644	+	Exonic
chr15	SYNM	TU27005:SYNM:P2	99135294	99136389	1096	+	UTR3
chr15	MEF2A	TU27009:MEF2A:P1	99632980	99633444	465	+	Exonic
chr15	MEF2A	TU27009:MEF2A:P2	99656565	99657176	612	+	Intronic
chr15	MEF2A	TU27009:MEF2A:P3	99713098	99714337	1240	+	UTR3
chr15	MEF2A	TU27009:MEF2A:P4	99716123	99716640	518	+	UTR3
chr1	SIKE1	TU2701:SIKE1:P2	114769249	114769766	518	-	UTR3
chr1	SIKE1	TU2701:SIKE1:P1	114778886	114779440	555	-	Exonic
chr15	ASB7	TU27016:ASB7:P1	100629916	100630357	442	+	UTR3
chr15	ASB7	TU27016:ASB7:P2	100651301	100651952	652	+	UTR3
chr15	ALDH1A3	TU27020:ALDH1A3:P0	100916220	100916850	631	+	UTR3
chr1	CASQ2	TU2706:CASQ2:P2	115697789	115698485	697	-	Flank
chr1	CASQ2	TU2706:CASQ2:P1	115699743	115700314	572	-	UTR3
chr15	CYFIP1	TU27068:CYFIP1:P3	22861923	22862353	431	-	Flank
chr15	CYFIP1	TU27068:CYFIP1:P2	22862496	22863479	984	-	Flank
chr15	CYFIP1	TU27068:CYFIP1:P1	22869226	22869755	530	-	UTR3
chr15	TUBGCP5	TU27069:TUBGCP5:P2	22998957	22999470	514	-	UTR3
chr15	TUBGCP5	TU27069:TUBGCP5:P1	23005743	23006168	426	-	Exonic
chr15	UBE3A	TU27081:UBE3A:P3	25337054	25337614	561	-	UTR3
chr15	UBE3A	TU27081:UBE3A:P2	25337626	25337915	290	-	UTR3
chr15	UBE3A	TU27081:UBE3A:P1	25338941	25339234	294	-	UTR3
chr15	HERC2	TU27096:HERC2:P2	28110821	28111584	764	-	UTR3
chr15	HERC2	TU27096:HERC2:P1	28190010	28190489	480	-	Intronic
chr15	TJP1	TU27108:TJP1:P0	29699925	29700502	578	-	UTR3
chr15	MTMR10	TU27119:MTMR10:P0	30938719	30939234	516	-	UTR3
chr15	FMN1	TU27129:FMN1:P2	32765255	32765793	539	-	UTR3
chr15	FMN1	TU27129:FMN1:P1	32899614	32900336	723	-	UTR3
chr15	EMC7	TU27137:EMC7:P0	34083789	34084448	660	-	UTR3
chr15	KATNBL1	TU27138:KATNBL1:P7	34140481	34140924	444	-	UTR3
chr15	KATNBL1	TU27138:KATNBL1:P6	34141237	34141531	295	-	UTR3
chr15	KATNBL1	TU27138:KATNBL1:P5	34141649	34142276	628	-	UTR3
chr15	KATNBL1	TU27138:KATNBL1:P4	34145825	34146122	298	-	Intronic
chr15	KATNBL1	TU27138:KATNBL1:P3	34147029	34147514	486	-	Exonic
chr15	KATNBL1	TU27138:KATNBL1:P2	34152528	34152977	450	-	Exonic
chr15	KATNBL1	TU27138:KATNBL1:P1	34208366	34208801	436	-	TSS-proximal
chr15	SLC12A6	TU27139:SLC12A6:P0	34229740	34230314	575	-	UTR3
chr1	CD58	TU2714:CD58:P2	116514289	116514987	699	-	UTR3
chr1	CD58	TU2714:CD58:P1	116521623	116522059	437	-	UTR3
chr15	NOP10	TU27140:NOP10:P0	34341493	34342082	590	-	UTR3
chr15	LPCAT4	TU27141:LPCAT4:P0	34358666	34359275	610	-	UTR3
chr15	GOLGA8A	TU27142:GOLGA8A:P0	34378826	34379359	534	-	UTR3
chr15	GOLGA8B	TU27143:GOLGA8B:P2	34524933	34525920	988	-	UTR3
chr15	GOLGA8B	TU27143:GOLGA8B:P1	34552676	34553091	416	-	Exonic
chr15	ACTC1	TU27146:ACTC1:P0	34790005	34790525	521	-	UTR3
chr15	AQR	TU27147:AQR:P2	34851566	34852043	478	-	UTR3
chr15	AQR	TU27147:AQR:P1	34856260	34857039	780	-	UTR3
chr15	ZNF770	TU27148:ZNF770:P0	34978125	34978629	505	-	UTR3
chr15	MEIS2	TU27157:MEIS2:P3	36890857	36891657	801	-	UTR3
chr15	MEIS2	TU27157:MEIS2:P2	36891718	36892363	646	-	UTR3
chr15	MEIS2	TU27157:MEIS2:P1	37036654	37036943	290	-	Exonic
chr15	SRP14	TU27171:SRP14:P0	40035587	40036449	863	-	UTR3
chr15	BMF	TU27173:BMF:P0	40087675	40088306	632	-	UTR3
chr15	CCDC9B	TU27178:CCDC9B:P0	40331222	40331744	523	-	UTR3
chr15	CCDC32	TU27183:CCDC32:P4	40524711	40525349	639	-	Flank
chr15	CCDC32	TU27183:CCDC32:P3	40525924	40526510	587	-	Flank
chr15	CCDC32	TU27183:CCDC32:P2	40534027	40534609	583	-	Intronic
chr15	CCDC32	TU27183:CCDC32:P1	40552902	40553570	669	-	UTR3
chr15	RAD51-AS1	TU27184:RAD51-AS1:P0	40685929	40686514	586	-	Exonic
chr15	RMDN3	TU27185:RMDN3:P0	40735648	40736174	527	-	UTR3
chr15	DNAJC17	TU27186:DNAJC17:P4	40760973	40761987	1015	-	Flank
chr15	DNAJC17	TU27186:DNAJC17:P3	40762063	40762578	516	-	Flank
chr15	DNAJC17	TU27186:DNAJC17:P2	40765048	40765420	373	-	UTR3
chr15	DNAJC17	TU27186:DNAJC17:P1	40767654	40768229	576	-	UTR3
chr15	SPINT1-AS1	TU27188:SPINT1-AS1:P2	40835788	40836276	489	-	Exonic
chr15	SPINT1-AS1	TU27188:SPINT1-AS1:P1	40838214	40838670	457	-	Exonic
chr15	INO80	TU27190:INO80:P2	40978645	40979205	561	-	UTR3
chr15	INO80	TU27190:INO80:P1	40986407	40986874	468	-	Intronic
chr15	NDUFAF1	TU27194:NDUFAF1:P0	41387124	41387639	516	-	UTR3
chr15	RPAP1	TU27196:RPAP1:P0	41516936	41517476	541	-	UTR3
chr1	RPL11	TU272:RPL11:P0	23696243	23696587	345	+	UTR3
chr15	EHD4	TU27201:EHD4:P2	41898249	41898540	292	-	UTR3
chr15	EHD4	TU27201:EHD4:P1	41899083	41899596	514	-	UTR3
chr15	VPS39	TU27206:VPS39:P0	42158482	42159018	537	-	UTR3
chr15	TMEM87A	TU27207:TMEM87A:P2	42210330	42210861	532	-	UTR3
chr15	TMEM87A	TU27207:TMEM87A:P1	42211002	42211431	430	-	UTR3
chr15	ZNF106	TU27208:ZNF106:P3	42412612	42413108	497	-	UTR3
chr15	ZNF106	TU27208:ZNF106:P2	42415003	42415449	447	-	UTR3
chr15	ZNF106	TU27208:ZNF106:P1	42415625	42416021	397	-	UTR3
chr15	UBR1	TU27214:UBR1:P3	42940831	42941632	802	-	Flank
chr15	UBR1	TU27214:UBR1:P2	42942664	42943188	525	-	UTR3
chr15	UBR1	TU27214:UBR1:P1	43020519	43021370	852	-	UTR3
chr15	LCMT2	TU27220:LCMT2:P0	43327609	43327934	326	-	UTR3
chr15	ZSCAN29	TU27221:ZSCAN29:P0	43357932	43358512	581	-	UTR3
chr15	TP53BP1	TU27222:TP53BP1:P2	43402847	43403415	569	-	UTR3
chr15	TP53BP1	TU27222:TP53BP1:P1	43406989	43407494	506	-	UTR3
chr15	SPG11	TU27238:SPG11:P0	44562472	44563209	738	-	UTR3
chr15	GATM	TU27251:GATM:P0	45360897	45361878	982	-	UTR3
chr15	MYEF2	TU27260:MYEF2:P3	48133543	48134906	1364	-	UTR3
chr15	MYEF2	TU27260:MYEF2:P2	48139266	48139699	434	-	UTR3
chr15	MYEF2	TU27260:MYEF2:P1	48141588	48142085	498	-	UTR3
chr15	FBN1	TU27264:FBN1:P2	48409828	48410385	558	-	UTR3
chr15	FBN1	TU27264:FBN1:P1	48640822	48641148	327	-	UTR3
chr15	SECISBP2L	TU27270:SECISBP2L:P0	48988437	48989033	597	-	UTR3
chr15	COPS2	TU27271:COPS2:P2	49125071	49125596	526	-	UTR3
chr15	COPS2	TU27271:COPS2:P1	49127165	49127791	627	-	UTR3
chr15	ATP8B4	TU27273:ATP8B4:P0	49858019	49858510	492	-	UTR3
chr15	HDC	TU27274:HDC:P0	50241716	50242287	572	-	UTR3
chr15	SPPL2A	TU27281:SPPL2A:P2	50701775	50702558	784	-	UTR3
chr15	SPPL2A	TU27281:SPPL2A:P1	50707332	50707874	543	-	UTR3
chr15	DMXL2	TU27287:DMXL2:P0	51447535	51448081	547	-	UTR3
chr15	LYSMD2	TU27290:LYSMD2:P0	51722826	51723464	639	-	UTR3
chr1	ELOA	TU273:ELOA:P1	23761743	23762282	540	+	UTR3
chr1	ELOA	TU273:ELOA:P2	23766356	23766928	573	+	Flank
chr15	ARPP19	TU27301:ARPP19:P2	52546842	52547407	566	-	UTR3
chr15	ARPP19	TU27301:ARPP19:P1	52551037	52551342	306	-	UTR3
chr15	ATOSA	TU27302:ATOSA:P2	52580705	52581829	1125	-	UTR3
chr15	ATOSA	TU27302:ATOSA:P1	52655885	52656750	866	-	UTR3
chr15	RSL24D1	TU27309:RSL24D1:P0	55181080	55181631	552	-	UTR3
chr15	RAB27A	TU27310:RAB27A:P2	55202478	55203241	764	-	UTR3
chr15	RAB27A	TU27310:RAB27A:P1	55203449	55203931	483	-	UTR3
chr15	CCPG1	TU27313:CCPG1:P2	55355080	55355974	895	-	UTR3
chr15	CCPG1	TU27313:CCPG1:P1	55358637	55359200	564	-	UTR3
chr15	ZNF280D	TU27325:ZNF280D:P4	56629940	56630468	529	-	UTR3
chr15	ZNF280D	TU27325:ZNF280D:P3	56631727	56632117	391	-	Exonic
chr15	ZNF280D	TU27325:ZNF280D:P2	56646183	56647410	1228	-	Intronic
chr15	ZNF280D	TU27325:ZNF280D:P1	56700894	56701215	322	-	Exonic
chr15	ALDH1A2	TU27331:ALDH1A2:P0	57953198	57953722	525	-	UTR3
chr15	ADAM10	TU27335:ADAM10:P4	58586877	58587550	674	-	Flank
chr15	ADAM10	TU27335:ADAM10:P3	58595271	58595580	310	-	UTR3
chr15	ADAM10	TU27335:ADAM10:P2	58596433	58597637	1205	-	UTR3
chr15	ADAM10	TU27335:ADAM10:P1	58747206	58747595	390	-	UTR3
chr15	SLTM	TU27338:SLTM:P3	58878813	58879778	966	-	UTR3
chr15	SLTM	TU27338:SLTM:P2	58893818	58894583	766	-	Exonic
chr15	SLTM	TU27338:SLTM:P1	58913262	58913840	579	-	UTR3
chr1	NOTCH2	TU2734:NOTCH2:P3	119909030	119910033	1004	-	Flank
chr1	NOTCH2	TU2734:NOTCH2:P2	119911338	119911821	484	-	UTR3
chr1	NOTCH2	TU2734:NOTCH2:P1	119911898	119912234	337	-	UTR3
chr15	MYO1E	TU27340:MYO1E:P0	59136175	59136726	552	-	UTR3
chr15	GTF2A2	TU27343:GTF2A2:P0	59638638	59639154	517	-	UTR3
chr1	SEC22B	TU2735:SEC22B:P3	120150043	120151112	1070	-	UTR3
chr1	SEC22B	TU2735:SEC22B:P2	120155039	120155355	317	-	UTR3
chr1	SEC22B	TU2735:SEC22B:P1	120155811	120156139	329	-	UTR3
chr15	ANXA2	TU27350:ANXA2:P0	60347085	60347635	551	-	UTR3
chr15	ICE2	TU27351:ICE2:P0	60421259	60421844	586	-	UTR3
chr15	RORA	TU27352:RORA:P5	60488047	60488579	533	-	UTR3
chr15	RORA	TU27352:RORA:P4	60497042	60497582	541	-	UTR3
chr15	RORA	TU27352:RORA:P3	60979143	60979432	290	-	Intronic
chr15	RORA	TU27352:RORA:P2	61226983	61228139	1157	-	TSS-proximal
chr15	RORA	TU27352:RORA:P1	61228509	61229233	725	-	TSS-proximal
chr15	VPS13C	TU27356:VPS13C:P0	61852144	61852695	552	-	UTR3
chr15	ENSG00000259370	TU27367:ENSG00000259370:P0	62827448	62828095	648	-	Exonic
chr1	ENSG00000290999	TU2737:ENSG00000290999:P0	120528156	120528673	518	-	Exonic
chr15	RPS27L	TU27370:RPS27L:P0	63153630	63154078	449	-	UTR3
chr15	HERC1	TU27375:HERC1:P0	63608388	63608911	524	-	UTR3
chr15	DAPK2	TU27376:DAPK2:P2	63906826	63907317	492	-	UTR3
chr15	DAPK2	TU27376:DAPK2:P1	63907732	63908125	394	-	UTR3
chr15	CIAO2A	TU27377:CIAO2A:P0	64072315	64072866	552	-	UTR3
chr15	PPIB	TU27378:PPIB:P0	64155604	64156132	529	-	UTR3
chr15	CSNK1G1	TU27379:CSNK1G1:P0	64165266	64166020	755	-	UTR3
chr15	OAZ2	TU27381:OAZ2:P3	64687359	64688191	833	-	UTR3
chr15	OAZ2	TU27381:OAZ2:P2	64688310	64688742	433	-	UTR3
chr15	OAZ2	TU27381:OAZ2:P1	64693885	64695420	1536	-	Intronic
chr15	RBPMS2	TU27382:RBPMS2:P0	64739673	64740183	511	-	UTR3
chr15	SPG21	TU27387:SPG21:P2	64962806	64963618	813	-	UTR3
chr15	SPG21	TU27387:SPG21:P1	64985964	64987427	1464	-	Exonic
chr15	RASL12	TU27390:RASL12:P3	65050728	65051429	702	-	Flank
chr15	RASL12	TU27390:RASL12:P2	65052385	65052713	329	-	Flank
chr15	RASL12	TU27390:RASL12:P1	65053137	65053628	492	-	UTR3
chr15	UBAP1L	TU27392:UBAP1L:P0	65092612	65093323	712	-	UTR3
chr15	PDCD7	TU27393:PDCD7:P0	65117145	65117657	513	-	UTR3
chr15	CLPX	TU27394:CLPX:P2	65147988	65148499	512	-	UTR3
chr15	CLPX	TU27394:CLPX:P1	65150294	65150617	324	-	UTR3
chr15	CILP	TU27395:CILP:P2	65194624	65195027	404	-	UTR3
chr15	CILP	TU27395:CILP:P1	65195848	65196681	834	-	UTR3
chr15	PARP16	TU27396:PARP16:P0	65257850	65258394	545	-	UTR3
chr15	IGDCC4	TU27398:IGDCC4:P0	65381231	65381781	551	-	UTR3
chr15	DPP8	TU27399:DPP8:P3	65442256	65442758	503	-	UTR3
chr15	DPP8	TU27399:DPP8:P2	65444804	65445095	292	-	UTR3
chr15	DPP8	TU27399:DPP8:P1	65511713	65512538	826	-	TSS-proximal
chr1	PITHD1	TU274:PITHD1:P0	23787868	23788732	865	+	UTR3
chr15	INTS14	TU27400:INTS14:P0	65578537	65579187	651	-	UTR3
chr15	DENND4A	TU27402:DENND4A:P3	65658921	65659504	584	-	UTR3
chr15	DENND4A	TU27402:DENND4A:P2	65661603	65661970	368	-	UTR3
chr15	DENND4A	TU27402:DENND4A:P1	65783513	65784686	1174	-	TSS-proximal
chr15	RPL4	TU27411:RPL4:P0	66499109	66499647	539	-	UTR3
chr15	AAGAB	TU27416:AAGAB:P0	67201485	67202084	600	-	UTR3
chr15	CALML4	TU27420:CALML4:P2	68189658	68190253	596	-	Flank
chr15	CALML4	TU27420:CALML4:P1	68193368	68194091	724	-	UTR3
chr15	CLN6	TU27421:CLN6:P2	68206778	68207392	615	-	UTR3
chr15	CLN6	TU27421:CLN6:P1	68213087	68213550	464	-	Intronic
chr15	ANP32A	TU27425:ANP32A:P2	68778379	68779163	785	-	UTR3
chr15	ANP32A	TU27425:ANP32A:P1	68779659	68780457	799	-	UTR3
chr15	UACA	TU27438:UACA:P2	70654356	70654838	483	-	UTR3
chr15	UACA	TU27438:UACA:P1	70656257	70657146	890	-	UTR3
chr15	MYO9A	TU27447:MYO9A:P3	71822110	71822565	456	-	UTR3
chr15	MYO9A	TU27447:MYO9A:P2	71825871	71826456	586	-	UTR3
chr15	MYO9A	TU27447:MYO9A:P1	72045948	72046602	655	-	Exonic
chr15	PKM	TU27450:PKM:P0	72198807	72199386	580	-	UTR3
chr15	PARP6	TU27451:PARP6:P0	72240955	72241554	600	-	UTR3
chr15	HEXA	TU27453:HEXA:P5	72336749	72337615	867	-	Flank
chr15	HEXA	TU27453:HEXA:P4	72340426	72341200	775	-	UTR3
chr15	HEXA	TU27453:HEXA:P3	72343295	72343585	291	-	UTR3
chr15	HEXA	TU27453:HEXA:P2	72343664	72344130	467	-	UTR3
chr15	HEXA	TU27453:HEXA:P1	72345135	72345605	471	-	UTR3
chr15	ADPGK	TU27458:ADPGK:P0	72751121	72751665	545	-	UTR3
chr15	NPTN	TU27461:NPTN:P0	73559600	73560428	829	-	UTR3
chr15	INSYN1	TU27464:INSYN1:P0	73739633	73739965	333	-	UTR3
chr15	SEMA7A	TU27475:SEMA7A:P0	74409089	74409610	522	-	UTR3
chr15	UBL7	TU27476:UBL7:P0	74445751	74446229	479	-	UTR3
chr15	EDC3	TU27479:EDC3:P2	74630359	74630962	604	-	UTR3
chr15	EDC3	TU27479:EDC3:P1	74632346	74632774	429	-	UTR3
chr15	CYP1A1	TU27480:CYP1A1:P0	74719300	74719832	533	-	UTR3
chr15	ULK3	TU27481:ULK3:P0	74835877	74836569	693	-	UTR3
chr15	SCAMP2	TU27482:SCAMP2:P2	74843495	74844125	631	-	UTR3
chr15	SCAMP2	TU27482:SCAMP2:P1	74844688	74845195	508	-	UTR3
chr15	FAM219B	TU27483:FAM219B:P0	74899728	74900425	698	-	UTR3
chr15	COX5A	TU27484:COX5A:P0	74920034	74920443	410	-	UTR3
chr15	MAN2C1	TU27490:MAN2C1:P2	75351200	75351954	755	-	Flank
chr15	MAN2C1	TU27490:MAN2C1:P1	75355563	75356321	759	-	UTR3
chr15	SIN3A	TU27491:SIN3A:P2	75369194	75369640	447	-	UTR3
chr15	SIN3A	TU27491:SIN3A:P1	75370758	75371444	687	-	UTR3
chr15	SNUPN	TU27494:SNUPN:P0	75597881	75598406	526	-	UTR3
chr15	CSPG4	TU27496:CSPG4:P0	75674196	75675370	1175	-	UTR3
chr1	LYPLA2	TU275:LYPLA2:P0	23795123	23795769	647	+	UTR3
chr15	ETFA	TU27501:ETFA:P0	76216061	76216806	746	-	UTR3
chr15	SCAPER	TU27503:SCAPER:P3	76347456	76348615	1160	-	UTR3
chr15	SCAPER	TU27503:SCAPER:P2	76466279	76466570	292	-	Intronic
chr15	SCAPER	TU27503:SCAPER:P1	76774585	76775103	519	-	Exonic
chr15	TSPAN3	TU27504:TSPAN3:P0	77045829	77046655	827	-	UTR3
chr15	TBC1D2B	TU27512:TBC1D2B:P0	77994758	77995396	639	-	UTR3
chr15	SKIC8	TU27516:SKIC8:P2	78273307	78273969	663	-	Flank
chr15	SKIC8	TU27516:SKIC8:P1	78283000	78283517	518	-	UTR3
chr15	CTSH	TU27523:CTSH:P0	78921537	78922160	624	-	UTR3
chr15	MTHFS	TU27530:MTHFS:P0	79844793	79845269	477	-	UTR3
chr15	EFL1	TU27553:EFL1:P0	82130011	82130588	578	-	UTR3
chr15	RPS17	TU27557:RPS17:P0	82536545	82536922	378	-	UTR3
chr15	BTBD1	TU27564:BTBD1:P0	83016207	83016719	513	-	UTR3
chr15	ENSG00000290689	TU27571:ENSG00000290689:P0	84198682	84199701	1020	-	Exonic
chr15	WDR73	TU27579:WDR73:P3	84638433	84639524	1092	-	UTR3
chr15	WDR73	TU27579:WDR73:P2	84642672	84643423	752	-	UTR3
chr15	WDR73	TU27579:WDR73:P1	84644832	84645236	405	-	Intronic
chr15	NMB	TU27580:NMB:P0	84654930	84655401	472	-	UTR3
chr15	SEC11A	TU27581:SEC11A:P0	84669351	84670033	683	-	UTR3
chr15	ENSG00000291210	TU27584:ENSG00000291210:P0	85203200	85203635	436	-	Intronic
chr1	SRGAP2B	TU2759:SRGAP2B:P0	144886812	144887571	760	-	UTR3
chr15	NTRK3	TU27599:NTRK3:P4	87859532	87860036	505	-	UTR3
chr15	NTRK3	TU27599:NTRK3:P3	87874840	87875341	502	-	UTR3
chr15	NTRK3	TU27599:NTRK3:P2	87977127	87977706	580	-	UTR3
chr15	NTRK3	TU27599:NTRK3:P1	87978883	87979325	443	-	UTR3
chr15	HAPLN3	TU27604:HAPLN3:P0	88877062	88877584	523	-	UTR3
chr15	MFGE8	TU27605:MFGE8:P2	88898428	88899094	667	-	UTR3
chr15	MFGE8	TU27605:MFGE8:P1	88903390	88904028	639	-	UTR3
chr15	POLG	TU27608:POLG:P0	89316097	89316737	641	-	UTR3
chr15	ANPEP	TU27618:ANPEP:P0	89784654	89785193	540	-	UTR3
chr15	AP3S2	TU27619:AP3S2:P3	89830412	89830925	514	-	UTR3
chr15	AP3S2	TU27619:AP3S2:P2	89833369	89833875	507	-	UTR3
chr15	AP3S2	TU27619:AP3S2:P1	89834076	89834485	410	-	UTR3
chr15	ARPIN	TU27620:ARPIN:P2	89896364	89897268	905	-	UTR3
chr15	ARPIN	TU27620:ARPIN:P1	89902781	89903359	579	-	UTR3
chr15	ZNF710-AS1	TU27621:ZNF710-AS1:P0	90074310	90074804	495	-	Exonic
chr15	IDH2	TU27622:IDH2:P2	90082945	90083324	380	-	UTR3
chr15	IDH2	TU27622:IDH2:P1	90083778	90084335	558	-	UTR3
chr15	CIB1	TU27623:CIB1:P0	90230017	90230507	491	-	UTR3
chr15	VPS33B	TU27634:VPS33B:P0	90998440	90999046	607	-	UTR3
chr15	RGMA	TU27648:RGMA:P0	93043176	93043707	532	-	UTR3
chr1	RNF115	TU2766:RNF115:P3	145738666	145739147	482	-	UTR3
chr1	RNF115	TU2766:RNF115:P2	145744283	145744595	313	-	UTR3
chr1	RNF115	TU2766:RNF115:P1	145746202	145746684	483	-	UTR3
chr1	PIAS3	TU2767:PIAS3:P0	145848284	145848861	578	-	UTR3
chr1	ANKRD35	TU2768:ANKRD35:P0	145866337	145866765	429	-	UTR3
chr1	ITGA10	TU2769:ITGA10:P0	145890985	145891748	764	-	UTR3
chr1	PNRC2	TU277:PNRC2:P0	23963163	23963700	538	+	UTR3
chr1	PEX11B	TU2770:PEX11B:P0	145911126	145911754	629	-	UTR3
chr15	LINS1	TU27700:LINS1:P2	100569022	100569522	501	-	UTR3
chr15	LINS1	TU27700:LINS1:P1	100573362	100573766	405	-	UTR3
chr15	CHSY1	TU27706:CHSY1:P0	101175518	101176022	505	-	UTR3
chr15	SELENOS	TU27707:SELENOS:P2	101270223	101270676	454	-	Flank
chr15	SELENOS	TU27707:SELENOS:P1	101271998	101272483	486	-	UTR3
chr15	SNRPA1	TU27708:SNRPA1:P0	101281316	101281889	574	-	UTR3
chr15	PCSK6	TU27709:PCSK6:P0	101303727	101304232	506	-	UTR3
chr1	RBM8A	TU2771:RBM8A:P2	145921406	145921813	408	-	UTR3
chr1	RBM8A	TU2771:RBM8A:P1	145925482	145926084	603	-	UTR3
chr15	TM2D3	TU27715:TM2D3:P2	101632848	101633548	701	-	UTR3
chr15	TM2D3	TU27715:TM2D3:P1	101641637	101642225	589	-	UTR3
chr15	TARS3	TU27716:TARS3:P0	101653790	101654665	876	-	UTR3
chr15	UBE2Q2P13	TU27717:UBE2Q2P13:P2	101734194	101734611	418	-	Flank
chr15	UBE2Q2P13	TU27717:UBE2Q2P13:P1	101736571	101737339	769	-	Exonic
chr1	LIX1L	TU2772:LIX1L:P0	145933183	145933705	523	-	UTR3
chr16	MPG	TU27725:MPG:P0	85435	86043	609	+	UTR3
chr16	HBA2	TU27730:HBA2:P0	173225	173888	664	+	UTR3
chr16	FAM234A	TU27733:FAM234A:P0	265800	266333	534	+	UTR3
chr16	NME4	TU27736:NME4:P0	400260	400948	689	+	UTR3
chr16	DECR2	TU27737:DECR2:P0	412043	412704	662	+	UTR3
chr16	RAB11FIP3	TU27738:RAB11FIP3:P1	491218	491961	744	+	Exonic
chr16	RAB11FIP3	TU27738:RAB11FIP3:P2	496582	497828	1247	+	UTR3
chr16	RAB11FIP3	TU27738:RAB11FIP3:P3	522107	522710	604	+	UTR3
chr16	RAB11FIP3	TU27738:RAB11FIP3:P4	522744	523129	386	+	UTR3
chr16	CAPN15	TU27739:CAPN15:P0	554215	554871	657	+	UTR3
chr1	TXNIP	TU2774:TXNIP:P2	145992197	145992863	667	-	UTR3
chr1	TXNIP	TU2774:TXNIP:P1	145993318	145993761	444	-	UTR3
chr16	PIGQ	TU27741:PIGQ:P0	583691	584323	633	+	UTR3
chr16	RAB40C	TU27743:RAB40C:P0	628845	629506	662	+	UTR3
chr16	MCRIP2	TU27745:MCRIP2:P0	647857	648674	818	+	UTR3
chr16	WDR90	TU27746:WDR90:P0	667465	668046	582	+	UTR3
chr16	RHOT2	TU27747:RHOT2:P0	673729	674382	654	+	UTR3
chr16	CHTF18	TU27755:CHTF18:P0	797698	798308	611	+	UTR3
chr16	CACNA1H	TU27763:CACNA1H:P1	1186797	1187283	487	+	Intronic
chr16	CACNA1H	TU27763:CACNA1H:P2	1189692	1190414	723	+	Intronic
chr16	CACNA1H	TU27763:CACNA1H:P3	1221348	1221978	631	+	UTR3
chr16	TPSAB1	TU27765:TPSAB1:P0	1242085	1242801	717	+	UTR3
chr16	UBE2I	TU27768:UBE2I:P1	1316716	1317287	572	+	Intronic
chr16	UBE2I	TU27768:UBE2I:P2	1321538	1321848	311	+	UTR3
chr16	UBE2I	TU27768:UBE2I:P3	1322679	1322988	310	+	Intronic
chr16	UBE2I	TU27768:UBE2I:P4	1325183	1325508	326	+	UTR3
chr16	UBE2I	TU27768:UBE2I:P5	1326651	1327210	560	+	UTR3
chr16	GNPTG	TU27770:GNPTG:P0	1362832	1363552	721	+	UTR3
chr16	TELO2	TU27775:TELO2:P1	1510013	1510923	911	+	UTR3
chr16	TELO2	TU27775:TELO2:P2	1512283	1512779	497	+	Flank
chr16	TMEM204	TU27777:TMEM204:P0	1555281	1556166	886	+	UTR3
chr16	CRAMP1	TU27779:CRAMP1:P0	1677620	1678141	522	+	UTR3
chr16	JPT2	TU27780:JPT2:P1	1699059	1699684	626	+	UTR3
chr16	JPT2	TU27780:JPT2:P2	1701206	1701580	375	+	UTR3
chr16	JPT2	TU27780:JPT2:P3	1701804	1702259	456	+	UTR3
chr16	MAPK8IP3	TU27781:MAPK8IP3:P0	1769886	1770564	679	+	UTR3
chr16	EME2	TU27783:EME2:P1	1781067	1781398	332	+	UTR3
chr16	EME2	TU27783:EME2:P2	1781429	1782076	648	+	UTR3
chr16	NUBP2	TU27784:NUBP2:P0	1788769	1789410	642	+	UTR3
chr16	NDUFB10	TU27787:NDUFB10:P0	1961223	1962167	945	+	UTR3
chr16	TBL3	TU27790:TBL3:P0	1978024	1978915	892	+	UTR3
chr16	NPW	TU27794:NPW:P0	2020575	2020907	333	+	UTR3
chr16	NHERF2	TU27795:NHERF2:P0	2037885	2038716	832	+	UTR3
chr16	TSC2	TU27796:TSC2:P1	2064663	2065539	877	+	Exonic
chr16	TSC2	TU27796:TSC2:P2	2088088	2088942	855	+	UTR3
chr16	TRAF7	TU27801:TRAF7:P1	2176623	2177108	486	+	UTR3
chr16	TRAF7	TU27801:TRAF7:P2	2177261	2178295	1035	+	UTR3
chr16	MLST8	TU27802:MLST8:P0	2208990	2209625	636	+	UTR3
chr16	TBC1D24	TU27811:TBC1D24:P1	2505444	2505939	496	+	UTR3
chr16	TBC1D24	TU27811:TBC1D24:P2	2509252	2509803	552	+	Flank
chr16	AMDHD2	TU27814:AMDHD2:P1	2529500	2529919	420	+	UTR3
chr16	AMDHD2	TU27814:AMDHD2:P2	2531020	2531615	596	+	UTR3
chr16	KCTD5	TU27818:KCTD5:P0	2708589	2709253	665	+	UTR3
chr16	SRRM2	TU27819:SRRM2:P1	2757475	2757772	298	+	Exonic
chr16	SRRM2	TU27819:SRRM2:P2	2762330	2763128	799	+	Exonic
chr16	SRRM2	TU27819:SRRM2:P3	2771000	2771650	651	+	UTR3
chr1	PRKAB2	TU2782:PRKAB2:P2	147151836	147152251	416	-	Flank
chr1	PRKAB2	TU2782:PRKAB2:P1	147154888	147155544	657	-	UTR3
chr16	FLYWCH2	TU27825:FLYWCH2:P0	2899073	2899547	475	+	UTR3
chr16	FLYWCH1	TU27826:FLYWCH1:P0	2949363	2950040	678	+	UTR3
chr16	IL32	TU27837:IL32:P1	3069107	3069766	660	+	UTR3
chr16	IL32	TU27837:IL32:P2	3082051	3082340	290	+	UTR3
chr16	ZNF205	TU27839:ZNF205:P0	3120073	3120730	658	+	UTR3
chr16	ZNF75A	TU27845:ZNF75A:P1	3309159	3309644	486	+	UTR3
chr16	ZNF75A	TU27845:ZNF75A:P2	3318293	3318801	509	+	UTR3
chr16	NAA60	TU27848:NAA60:P0	3486558	3487202	645	+	UTR3
chr1	ACP6	TU2785:ACP6:P2	147629489	147629915	427	-	UTR3
chr1	ACP6	TU2785:ACP6:P1	147647131	147647655	525	-	UTR3
chr16	DNASE1	TU27852:DNASE1:P1	3657729	3658378	650	+	UTR3
chr16	DNASE1	TU27852:DNASE1:P2	3665083	3665684	602	+	UTR3
chr16	DNASE1	TU27852:DNASE1:P3	3679889	3680408	520	+	UTR3
chr16	DNASE1	TU27852:DNASE1:P4	3682105	3682483	379	+	Flank
chr16	GLIS2	TU27855:GLIS2:P0	4339303	4339820	518	+	UTR3
chr16	VASN	TU27856:VASN:P0	4383244	4383748	505	+	UTR3
chr1	GJA5	TU2786:GJA5:P0	147755973	147756490	518	-	UTR3
chr16	HMOX2	TU27860:HMOX2:P0	4509471	4510541	1071	+	UTR3
chr16	MGRN1	TU27862:MGRN1:P1	4650810	4651428	619	+	Intronic
chr16	MGRN1	TU27862:MGRN1:P2	4690412	4691192	781	+	UTR3
chr16	SMIM22	TU27865:SMIM22:P0	4795729	4796811	1083	+	UTR3
chr16	UBN1	TU27866:UBN1:P0	4881979	4882612	634	+	UTR3
chr16	ALG1	TU27868:ALG1:P1	5084770	5085669	900	+	UTR3
chr16	ALG1	TU27868:ALG1:P2	5087120	5087577	458	+	UTR3
chr16	METTL22	TU27879:METTL22:P1	8645984	8646411	428	+	UTR3
chr16	METTL22	TU27879:METTL22:P2	8650562	8651448	887	+	Flank
chr16	METTL22	TU27879:METTL22:P3	8652235	8652687	453	+	Flank
chr1	NBPF11	TU2788:NBPF11:P0	148101933	148102442	510	-	UTR3
chr16	ABAT	TU27880:ABAT:P1	8754027	8754335	309	+	Intronic
chr16	ABAT	TU27880:ABAT:P2	8784277	8784808	532	+	UTR3
chr16	PMM2	TU27881:PMM2:P0	8848908	8849545	638	+	UTR3
chr16	ATF7IP2	TU27894:ATF7IP2:P1	10387420	10387975	556	+	TSS-proximal
chr16	ATF7IP2	TU27894:ATF7IP2:P2	10483346	10483873	528	+	UTR3
chr16	NUBP1	TU27898:NUBP1:P0	10769052	10769554	503	+	UTR3
chr16	CIITA	TU27899:CIITA:P1	10931973	10932450	478	+	UTR3
chr16	CIITA	TU27899:CIITA:P2	10935963	10936519	557	+	UTR3
chr16	SNN	TU27906:SNN:P0	11678862	11679398	537	+	UTR3
chr16	SNX29	TU27912:SNX29:P1	12053045	12053386	342	+	Intronic
chr16	SNX29	TU27912:SNX29:P2	12572787	12573191	405	+	UTR3
chr16	SNX29	TU27912:SNX29:P3	12573880	12574532	653	+	UTR3
chr16	ERCC4	TU27920:ERCC4:P0	13952058	13952559	502	+	UTR3
chr16	MRTFB	TU27922:MRTFB:P1	14144519	14144970	452	+	Intronic
chr16	MRTFB	TU27922:MRTFB:P2	14241139	14241638	500	+	UTR3
chr16	MRTFB	TU27922:MRTFB:P3	14266482	14267012	531	+	UTR3
chr16	BFAR	TU27925:BFAR:P1	14650276	14651038	763	+	UTR3
chr16	BFAR	TU27925:BFAR:P2	14667948	14668448	501	+	UTR3
chr16	BFAR	TU27925:BFAR:P3	14668733	14669660	928	+	UTR3
chr16	NOMO1	TU27928:NOMO1:P0	14895745	14896477	733	+	UTR3
chr16	PDXDC1	TU27932:PDXDC1:P1	15032369	15032754	386	+	Intronic
chr16	PDXDC1	TU27932:PDXDC1:P2	15037393	15037918	526	+	UTR3
chr16	PDXDC1	TU27932:PDXDC1:P3	15139051	15139529	479	+	UTR3
chr16	BMERB1	TU27935:BMERB1:P0	15587683	15588455	773	+	UTR3
chr16	ABCC1	TU27943:ABCC1:P1	16056874	16057681	808	+	Intronic
chr16	ABCC1	TU27943:ABCC1:P2	16142632	16143288	657	+	UTR3
chr16	NPIPA9	TU27946:NPIPA9:P0	16340334	16340717	384	+	Exonic
chr16	TMC7	TU27958:TMC7:P0	19063658	19064179	522	+	UTR3
chr16	ITPRIPL2	TU27962:ITPRIPL2:P0	19121242	19121857	616	+	UTR3
chr16	CCP110	TU27969:CCP110:P0	19553118	19553628	511	+	UTR3
chr16	VPS35L	TU27970:VPS35L:P0	19700398	19701277	880	+	UTR3
chr16	IQCK	TU27972:IQCK:P1	19789072	19789571	500	+	Intronic
chr16	IQCK	TU27972:IQCK:P2	19857234	19857768	535	+	UTR3
chr16	ACSM3	TU27978:ACSM3:P1	20681898	20682551	654	+	Intronic
chr16	ACSM3	TU27978:ACSM3:P2	20796399	20797736	1338	+	UTR3
chr16	LDAF1	TU27983:LDAF1:P1	21179692	21180126	435	+	UTR3
chr16	LDAF1	TU27983:LDAF1:P2	21180267	21180824	558	+	UTR3
chr16	METTL9	TU27988:METTL9:P1	21655627	21656236	610	+	UTR3
chr16	METTL9	TU27988:METTL9:P2	21657223	21657626	404	+	UTR3
chr1	ENSG00000289614	TU2799:ENSG00000289614:P0	149175915	149176435	521	-	Exonic
chr16	UQCRC2	TU27992:UQCRC2:P0	21983084	21983991	908	+	UTR3
chr16	EEF2K	TU27996:EEF2K:P1	22286262	22286869	608	+	UTR3
chr16	EEF2K	TU27996:EEF2K:P2	22288453	22289320	868	+	UTR3
chr16	POLR3E	TU27997:POLR3E:P1	22328803	22329233	431	+	Intronic
chr16	POLR3E	TU27997:POLR3E:P2	22333696	22334632	937	+	UTR3
chr16	SCNN1B	TU28006:SCNN1B:P0	23380839	23381496	658	+	UTR3
chr16	PRKCB	TU28016:PRKCB:P0	24219799	24220843	1045	+	UTR3
chr16	RBBP6	TU28019:RBBP6:P1	24539823	24541070	1248	+	TSS-proximal
chr16	RBBP6	TU28019:RBBP6:P2	24549039	24549592	554	+	UTR3
chr16	RBBP6	TU28019:RBBP6:P3	24559530	24560000	471	+	UTR3
chr16	RBBP6	TU28019:RBBP6:P4	24572545	24573061	517	+	UTR3
chr16	TNRC6A	TU28021:TNRC6A:P1	24730125	24730636	512	+	TSS-proximal
chr16	TNRC6A	TU28021:TNRC6A:P2	24750484	24750963	480	+	Exonic
chr16	TNRC6A	TU28021:TNRC6A:P3	24824489	24824983	495	+	UTR3
chr16	TNRC6A	TU28021:TNRC6A:P4	24825936	24826424	489	+	UTR3
chr16	LCMT1	TU28025:LCMT1:P1	25160895	25161511	617	+	Exonic
chr16	LCMT1	TU28025:LCMT1:P2	25177943	25178439	497	+	UTR3
chr16	IL4R	TU28037:IL4R:P0	27364489	27365158	670	+	UTR3
chr16	KATNIP	TU28039:KATNIP:P0	27780061	27780606	546	+	UTR3
chr16	SGF29	TU28045:SGF29:P0	28591481	28592005	525	+	UTR3
chr16	EIF3C	TU28047:EIF3C:P1	28734953	28736071	1119	+	UTR3
chr16	EIF3C	TU28047:EIF3C:P2	28738444	28738823	380	+	Flank
chr16	ATXN2L	TU28050:ATXN2L:P0	28836811	28837476	666	+	UTR3
chr16	SH2B1	TU28051:SH2B1:P0	28873781	28874448	668	+	UTR3
chr16	NFATC2IP	TU28054:NFATC2IP:P1	28964393	28964807	415	+	UTR3
chr16	NFATC2IP	TU28054:NFATC2IP:P2	28966801	28967438	638	+	UTR3
chr16	SPNS1	TU28055:SPNS1:P0	28983894	28984754	861	+	UTR3
chr16	LAT	TU28056:LAT:P0	28989954	28991005	1052	+	UTR3
chr16	SLX1B	TU28062:SLX1B:P0	29457644	29458457	814	+	UTR3
chr16	SULT1A4	TU28063:SULT1A4:P0	29464213	29465147	935	+	UTR3
chr16	KIF22	TU28070:KIF22:P0	29804828	29805607	780	+	UTR3
chr16	MAZ	TU28071:MAZ:P0	29810804	29811371	568	+	UTR3
chr16	MVP	TU28074:MVP:P0	29847761	29848252	492	+	UTR3
chr16	TMEM219	TU28078:TMEM219:P0	29972764	29973263	500	+	UTR3
chr16	TAOK2	TU28079:TAOK2:P1	29988019	29988556	538	+	UTR3
chr16	TAOK2	TU28079:TAOK2:P2	29991872	29992468	597	+	UTR3
chr16	INO80E	TU28080:INO80E:P0	30005371	30006033	663	+	UTR3
chr16	PPP4C	TU28084:PPP4C:P0	30084949	30085622	674	+	UTR3
chr16	CORO1A	TU28088:CORO1A:P0	30188389	30189311	923	+	UTR3
chr16	MYL11	TU28094:MYL11:P0	30377682	30378202	521	+	UTR3
chr16	PRR14	TU28102:PRR14:P0	30655932	30656632	701	+	UTR3
chr16	FBRS	TU28103:FBRS:P0	30670394	30671034	641	+	UTR3
chr16	SRCAP	TU28104:SRCAP:P1	30724956	30725511	556	+	UTR3
chr16	SRCAP	TU28104:SRCAP:P2	30727086	30727519	434	+	Intronic
chr16	SRCAP	TU28104:SRCAP:P3	30739964	30740260	297	+	UTR3
chr16	PHKG2	TU28106:PHKG2:P0	30756938	30757593	656	+	UTR3
chr16	RNF40	TU28107:RNF40:P0	30774825	30775441	617	+	UTR3
chr16	FBXL19	TU28111:FBXL19:P0	30948371	30949004	634	+	UTR3
chr16	ORAI3	TU28112:ORAI3:P1	30954507	30955151	645	+	UTR3
chr16	ORAI3	TU28112:ORAI3:P2	30956236	30956636	401	+	UTR3
chr16	SETD1A	TU28113:SETD1A:P0	30984272	30984868	597	+	UTR3
chr16	STX4	TU28115:STX4:P1	31034087	31035055	969	+	UTR3
chr16	STX4	TU28115:STX4:P2	31039612	31040389	778	+	UTR3
chr16	STX4	TU28115:STX4:P3	31042613	31043137	525	+	Flank
chr16	BCKDK	TU28120:BCKDK:P0	31112166	31112872	707	+	UTR3
chr16	FUS	TU28125:FUS:P1	31191401	31191938	538	+	UTR3
chr16	FUS	TU28125:FUS:P2	31194541	31194933	393	+	Flank
chr16	ITGAM	TU28129:ITGAM:P0	31332593	31333133	541	+	UTR3
chr16	ARMC5	TU28134:ARMC5:P0	31466765	31467378	614	+	UTR3
chr16	TGFB1I1	TU28135:TGFB1I1:P0	31477545	31478170	626	+	UTR3
chr1	OTUD7B	TU2814:OTUD7B:P2	149937572	149938267	696	-	UTR3
chr1	OTUD7B	TU2814:OTUD7B:P1	149950669	149951136	468	-	Intronic
chr1	ANP32E	TU2816:ANP32E:P0	150218219	150218841	623	-	UTR3
chr1	APH1A	TU2818:APH1A:P0	150265154	150265832	679	-	UTR3
chr16	PHKB	TU28185:PHKB:P1	47699396	47699892	497	+	UTR3
chr16	PHKB	TU28185:PHKB:P2	47699933	47700614	682	+	UTR3
chr16	PHKB	TU28185:PHKB:P3	47701271	47701690	420	+	UTR3
chr1	ADAMTSL4-AS2	TU2820:ADAMTSL4-AS2:P2	150545940	150546800	861	-	Flank
chr1	ADAMTSL4-AS2	TU2820:ADAMTSL4-AS2:P1	150548425	150548899	475	-	Exonic
chr16	CNEP1R1	TU28202:CNEP1R1:P0	50036792	50037308	517	+	UTR3
chr16	TENT4B	TU28205:TENT4B:P1	50231659	50231982	324	+	UTR3
chr16	TENT4B	TU28205:TENT4B:P2	50235038	50236279	1242	+	UTR3
chr16	CYLD	TU28213:CYLD:P1	50749737	50750026	290	+	Exonic
chr16	CYLD	TU28213:CYLD:P2	50796451	50797398	948	+	UTR3
chr16	CYLD	TU28213:CYLD:P3	50801634	50802159	526	+	UTR3
chr1	MCL1	TU2822:MCL1:P0	150574322	150574938	617	-	UTR3
chr16	CHD9	TU28228:CHD9:P1	53209563	53210086	524	+	Exonic
chr16	CHD9	TU28228:CHD9:P2	53222467	53222996	530	+	Exonic
chr16	CHD9	TU28228:CHD9:P3	53327184	53327712	529	+	UTR3
chr1	ENSA	TU2823:ENSA:P2	150621940	150622839	900	-	UTR3
chr1	ENSA	TU2823:ENSA:P1	150623451	150623927	477	-	UTR3
chr16	RBL2	TU28232:RBL2:P0	53491338	53491895	558	+	UTR3
chr1	GOLPH3L	TU2824:GOLPH3L:P0	150646008	150646520	513	-	UTR3
chr16	MMP2	TU28244:MMP2:P0	55505775	55506484	710	+	UTR3
chr16	LPCAT2	TU28245:LPCAT2:P0	55586390	55586894	505	+	UTR3
chr16	CES1P1	TU28249:CES1P1:P0	55793789	55794398	610	+	Exonic
chr16	GNAO1	TU28251:GNAO1:P1	56347813	56348378	566	+	UTR3
chr16	GNAO1	TU28251:GNAO1:P2	56356725	56357604	880	+	UTR3
chr16	OGFOD1	TU28254:OGFOD1:P0	56477327	56477657	331	+	UTR3
chr16	MT2A	TU28257:MT2A:P0	56608998	56609720	723	+	UTR3
chr16	MT1E	TU28259:MT1E:P0	56626838	56627349	512	+	UTR3
chr1	CTSS	TU2826:CTSS:P2	150729956	150730469	514	-	UTR3
chr1	CTSS	TU2826:CTSS:P1	150732160	150732912	753	-	UTR3
chr16	MT1M	TU28260:MT1M:P0	56633699	56634197	499	+	UTR3
chr16	MT1X	TU28268:MT1X:P0	56683874	56684428	555	+	UTR3
chr16	NUP93	TU28269:NUP93:P0	56844231	56844989	759	+	UTR3
chr1	CTSK	TU2827:CTSK:P0	150796003	150796643	641	-	UTR3
chr16	NLRC5	TU28275:NLRC5:P1	57061463	57062167	705	+	UTR3
chr16	NLRC5	TU28275:NLRC5:P2	57083235	57083758	524	+	UTR3
chr16	CPNE2	TU28276:CPNE2:P0	57147597	57148195	599	+	UTR3
chr16	RSPRY1	TU28278:RSPRY1:P1	57239691	57240106	416	+	UTR3
chr16	RSPRY1	TU28278:RSPRY1:P2	57240160	57240707	548	+	UTR3
chr1	ARNT	TU2828:ARNT:P2	150809552	150810387	836	-	UTR3
chr1	ARNT	TU2828:ARNT:P1	150811411	150812087	677	-	UTR3
chr16	CX3CL1	TU28282:CX3CL1:P0	57384637	57385260	624	+	UTR3
chr16	COQ9	TU28284:COQ9:P0	57460896	57461498	603	+	UTR3
chr16	POLR2C	TU28285:POLR2C:P0	57471525	57472307	783	+	UTR3
chr16	ADGRG1	TU28287:ADGRG1:P0	57664722	57665248	527	+	UTR3
chr16	ADGRG3	TU28288:ADGRG3:P0	57689088	57689594	507	+	UTR3
chr1	CERS2	TU2829:CERS2:P2	150958180	150959501	1322	-	Flank
chr1	CERS2	TU2829:CERS2:P1	150964991	150965484	494	-	UTR3
chr16	USB1	TU28294:USB1:P0	58021210	58021861	652	+	UTR3
chr16	MMP15	TU28295:MMP15:P0	58046490	58047112	623	+	UTR3
chr1	MINDY1	TU2830:MINDY1:P2	150992973	150994013	1041	-	Flank
chr1	MINDY1	TU2830:MINDY1:P1	150996453	150997160	708	-	UTR3
chr16	NDRG4	TU28302:NDRG4:P0	58513123	58514028	906	+	UTR3
chr1	CDC42SE1	TU2831:CDC42SE1:P0	151050751	151051272	522	-	UTR3
chr16	CDH5	TU28318:CDH5:P0	66404218	66405031	814	+	UTR3
chr16	CKLF	TU28323:CKLF:P1	66558211	66558628	418	+	Exonic
chr16	CKLF	TU28323:CKLF:P2	66565789	66566280	492	+	UTR3
chr16	CMTM3	TU28327:CMTM3:P0	66613306	66614066	761	+	UTR3
chr16	CES2	TU28334:CES2:P1	66944147	66944439	293	+	UTR3
chr16	CES2	TU28334:CES2:P2	66944794	66945559	766	+	UTR3
chr16	PHAF1	TU28338:PHAF1:P0	67148065	67148759	695	+	UTR3
chr1	LYSMD1	TU2834:LYSMD1:P0	151159544	151160059	516	-	UTR3
chr16	HSF4	TU28340:HSF4:P0	67169630	67170153	524	+	UTR3
chr16	NOL3	TU28341:NOL3:P1	67175035	67175334	300	+	UTR3
chr16	NOL3	TU28341:NOL3:P2	67175358	67175923	566	+	UTR3
chr16	E2F4	TU28342:E2F4:P0	67198750	67199075	326	+	UTR3
chr16	TMEM208	TU28344:TMEM208:P0	67228606	67229501	896	+	UTR3
chr16	RIPOR1	TU28350:RIPOR1:P0	67546214	67547092	879	+	UTR3
chr16	CTCF	TU28351:CTCF:P1	67575836	67576126	291	+	Intronic
chr16	CTCF	TU28351:CTCF:P2	67638704	67639387	684	+	UTR3
chr16	C16orf86	TU28354:C16orf86:P0	67668336	67668984	649	+	UTR3
chr16	THAP11	TU28356:THAP11:P0	67843896	67844429	534	+	UTR3
chr16	NUTF2	TU28357:NUTF2:P1	67870829	67871543	715	+	UTR3
chr16	NUTF2	TU28357:NUTF2:P2	67872286	67872724	439	+	UTR3
chr16	EDC4	TU28358:EDC4:P0	67884101	67884730	630	+	UTR3
chr1	VPS72	TU2836:VPS72:P0	151176217	151176925	709	-	UTR3
chr16	PSKH1	TU28360:PSKH1:P1	67929364	67929860	497	+	UTR3
chr16	PSKH1	TU28360:PSKH1:P2	67932604	67933631	1028	+	Flank
chr16	DUS2	TU28362:DUS2:P1	68031216	68032083	868	+	Intronic
chr16	DUS2	TU28362:DUS2:P2	68078929	68079519	591	+	UTR3
chr16	PLA2G15	TU28367:PLA2G15:P0	68260638	68261293	656	+	UTR3
chr16	SLC7A6	TU28368:SLC7A6:P1	68301506	68302063	558	+	UTR3
chr16	SLC7A6	TU28368:SLC7A6:P2	68302914	68303340	427	+	Flank
chr16	PRMT7	TU28369:PRMT7:P1	68356715	68357463	749	+	UTR3
chr16	PRMT7	TU28369:PRMT7:P2	68360574	68361101	528	+	Flank
chr16	ZFP90	TU28373:ZFP90:P0	68566764	68567344	581	+	UTR3
chr16	CDH1	TU28376:CDH1:P0	68835243	68835772	530	+	UTR3
chr16	HAS3	TU28379:HAS3:P0	69117371	69117891	521	+	UTR3
chr1	PI4KB	TU2838:PI4KB:P0	151291732	151292527	796	-	UTR3
chr16	UTP4	TU28380:UTP4:P0	69168759	69169254	496	+	UTR3
chr16	SNTB2	TU28381:SNTB2:P1	69300729	69301298	570	+	UTR3
chr16	SNTB2	TU28381:SNTB2:P2	69308760	69309271	512	+	UTR3
chr16	VPS4A	TU28383:VPS4A:P0	69324667	69325249	583	+	UTR3
chr16	NIP7	TU28384:NIP7:P1	69342467	69342807	341	+	UTR3
chr16	NIP7	TU28384:NIP7:P2	69342818	69343315	498	+	UTR3
chr1	RFX5	TU2839:RFX5:P0	151340393	151341180	788	-	UTR3
chr16	WWP2	TU28392:WWP2:P1	69909960	69910465	506	+	UTR3
chr16	WWP2	TU28392:WWP2:P2	69941371	69941963	593	+	UTR3
chr16	PDPR	TU28394:PDPR:P0	70162255	70162756	502	+	UTR3
chr16	DDX19B	TU28396:DDX19B:P1	70333559	70334004	446	+	UTR3
chr16	DDX19B	TU28396:DDX19B:P2	70335042	70335360	319	+	UTR3
chr16	ENSG00000260111	TU28398:ENSG00000260111:P0	70379848	70380151	304	+	TSS-proximal
chr16	FCSK	TU28399:FCSK:P0	70479876	70480500	625	+	UTR3
chr1	SELENBP1	TU2840:SELENBP1:P0	151364073	151364668	596	-	UTR3
chr16	SF3B3	TU28400:SF3B3:P0	70571832	70572524	693	+	UTR3
chr1	POGZ	TU2841:POGZ:P3	151402498	151403010	513	-	UTR3
chr1	POGZ	TU2841:POGZ:P2	151404105	151404905	801	-	UTR3
chr1	POGZ	TU2841:POGZ:P1	151457616	151458803	1188	-	TSS-proximal
chr16	IST1	TU28417:IST1:P0	71928433	71929231	799	+	UTR3
chr16	DHODH	TU28418:DHODH:P0	72024160	72024686	527	+	UTR3
chr16	DHX38	TU28422:DHX38:P1	72096799	72097088	290	+	Exonic
chr16	DHX38	TU28422:DHX38:P2	72112492	72113144	653	+	UTR3
chr16	PSMD7	TU28436:PSMD7:P1	74305336	74305945	610	+	UTR3
chr16	PSMD7	TU28436:PSMD7:P2	74306018	74306452	435	+	UTR3
chr16	ZFP1	TU28443:ZFP1:P0	75171737	75172488	752	+	UTR3
chr16	GABARAPL2	TU28449:GABARAPL2:P0	75577401	75578105	705	+	UTR3
chr16	TERF2IP	TU28450:TERF2IP:P0	75657147	75657664	518	+	UTR3
chr16	SYCE1L	TU28456:SYCE1L:P0	77212180	77213216	1037	+	UTR3
chr16	CLEC3A	TU28463:CLEC3A:P0	78031814	78032323	510	+	UTR3
chr16	ATMIN	TU28484:ATMIN:P1	81044811	81045361	551	+	UTR3
chr16	ATMIN	TU28484:ATMIN:P2	81047064	81047538	475	+	UTR3
chr16	GAN	TU28490:GAN:P0	81390525	81391065	541	+	UTR3
chr16	CMIP	TU28491:CMIP:P0	81711285	81711974	690	+	UTR3
chr16	PLCG2	TU28493:PLCG2:P1	81957976	81958525	550	+	UTR3
chr16	PLCG2	TU28493:PLCG2:P2	81962430	81962816	387	+	UTR3
chr16	HSBP1	TU28499:HSBP1:P1	83811425	83811919	495	+	UTR3
chr16	HSBP1	TU28499:HSBP1:P2	83812714	83813200	487	+	UTR3
chr16	MLYCD	TU28500:MLYCD:P1	83915885	83916389	505	+	UTR3
chr16	MLYCD	TU28500:MLYCD:P2	83918212	83919200	989	+	UTR3
chr16	MLYCD	TU28500:MLYCD:P3	83920451	83921472	1022	+	UTR3
chr16	MLYCD	TU28500:MLYCD:P4	83926584	83927180	597	+	UTR3
chr16	KLHL36	TU28511:KLHL36:P1	84662020	84662504	485	+	UTR3
chr16	KLHL36	TU28511:KLHL36:P2	84667391	84667986	596	+	UTR3
chr16	USP10	TU28512:USP10:P0	84779633	84780176	544	+	UTR3
chr16	CRISPLD2	TU28513:CRISPLD2:P1	84839732	84840158	427	+	Intronic
chr16	CRISPLD2	TU28513:CRISPLD2:P2	84849404	84850525	1122	+	Exonic
chr16	CRISPLD2	TU28513:CRISPLD2:P3	84872965	84873663	699	+	Exonic
chr16	CRISPLD2	TU28513:CRISPLD2:P4	84909209	84909751	543	+	UTR3
chr16	KIAA0513	TU28516:KIAA0513:P0	85093928	85094462	535	+	UTR3
chr16	GSE1	TU28518:GSE1:P1	85673077	85673719	643	+	UTR3
chr16	GSE1	TU28518:GSE1:P2	85675922	85676417	496	+	UTR3
chr1	THEM4	TU2852:THEM4:P2	151873847	151874663	817	-	UTR3
chr1	THEM4	TU2852:THEM4:P1	151894714	151895127	414	-	UTR3
chr16	COX4I1	TU28527:COX4I1:P0	85806738	85807211	474	+	UTR3
chr1	S100A10	TU2853:S100A10:P0	151982689	151983216	528	-	UTR3
chr16	IRF8	TU28530:IRF8:P0	85922303	85922836	534	+	UTR3
chr16	LINC01082	TU28533:LINC01082:P0	86199510	86200244	735	+	Exonic
chr16	FOXF1	TU28536:FOXF1:P1	86514209	86514623	415	+	UTR3
chr16	FOXF1	TU28536:FOXF1:P2	86515137	86515516	380	+	UTR3
chr16	FOXF1	TU28536:FOXF1:P3	86518667	86519082	416	+	Flank
chr16	FOXC2	TU28537:FOXC2:P0	86569441	86569877	437	+	UTR3
chr1	S100A11	TU2854:S100A11:P0	152032285	152032802	518	-	UTR3
chr16	MAP1LC3B	TU28552:MAP1LC3B:P0	87404485	87404997	513	+	UTR3
chr16	BANP	TU28557:BANP:P1	87952460	87952943	484	+	TSS-proximal
chr16	BANP	TU28557:BANP:P2	87985419	87985708	290	+	Intronic
chr16	BANP	TU28557:BANP:P3	88076633	88077495	863	+	UTR3
chr16	BANP	TU28557:BANP:P4	88080210	88080632	423	+	Flank
chr16	ZFPM1	TU28564:ZFPM1:P0	88534723	88535366	644	+	UTR3
chr16	ZC3H18	TU28565:ZC3H18:P0	88631635	88632185	551	+	UTR3
chr16	TRAPPC2L	TU28575:TRAPPC2L:P1	88860914	88861317	404	+	UTR3
chr16	TRAPPC2L	TU28575:TRAPPC2L:P2	88862411	88862823	413	+	UTR3
chr16	ACSF3	TU28579:ACSF3:P1	89112203	89112492	290	+	Exonic
chr16	ACSF3	TU28579:ACSF3:P2	89154190	89154773	584	+	UTR3
chr16	SPG7	TU28588:SPG7:P1	89498412	89498822	411	+	Intronic
chr16	SPG7	TU28588:SPG7:P2	89498929	89499478	550	+	Intronic
chr16	SPG7	TU28588:SPG7:P3	89537471	89537894	424	+	UTR3
chr16	SPG7	TU28588:SPG7:P4	89557527	89557927	401	+	UTR3
chr16	RPL13	TU28589:RPL13:P0	89562877	89563571	695	+	UTR3
chr16	SPATA33	TU28592:SPATA33:P1	89661187	89661702	516	+	UTR3
chr16	SPATA33	TU28592:SPATA33:P2	89669352	89669717	366	+	UTR3
chr16	SPATA33	TU28592:SPATA33:P3	89670125	89670611	487	+	UTR3
chr16	SPATA33	TU28592:SPATA33:P4	89670935	89671423	489	+	UTR3
chr16	CDK10	TU28594:CDK10:P0	89695932	89696572	641	+	UTR3
chr16	ZNF276	TU28596:ZNF276:P1	89738190	89738762	573	+	UTR3
chr16	ZNF276	TU28596:ZNF276:P2	89739536	89740015	480	+	UTR3
chr16	ZNF276	TU28596:ZNF276:P3	89740478	89741097	620	+	UTR3
chr16	TCF25	TU28598:TCF25:P1	89883375	89883678	304	+	Exonic
chr16	TCF25	TU28598:TCF25:P2	89908940	89909332	393	+	Exonic
chr16	TCF25	TU28598:TCF25:P3	89911055	89911794	740	+	UTR3
chr1	SRRM1	TU286:SRRM1:P1	24647089	24647683	595	+	Intronic
chr1	SRRM1	TU286:SRRM1:P2	24672960	24673466	507	+	UTR3
chr16	DEF8	TU28601:DEF8:P1	89959013	89959564	552	+	UTR3
chr16	DEF8	TU28601:DEF8:P2	89967600	89968286	687	+	UTR3
chr16	GAS8	TU28602:GAS8:P1	90043148	90043655	508	+	UTR3
chr16	GAS8	TU28602:GAS8:P2	90044688	90045399	712	+	UTR3
chr16	RHBDF1	TU28607:RHBDF1:P0	57829	58490	662	-	UTR3
chr16	NPRL3	TU28608:NPRL3:P2	84083	84590	508	-	Flank
chr16	NPRL3	TU28608:NPRL3:P1	85624	86089	466	-	UTR3
chr16	LUC7L	TU28612:LUC7L:P5	188751	189336	586	-	UTR3
chr16	LUC7L	TU28612:LUC7L:P4	189399	190056	658	-	UTR3
chr16	LUC7L	TU28612:LUC7L:P3	205757	206261	505	-	UTR3
chr16	LUC7L	TU28612:LUC7L:P2	209476	210238	763	-	Intronic
chr16	LUC7L	TU28612:LUC7L:P1	228087	228390	304	-	TSS-proximal
chr16	RGS11	TU28613:RGS11:P0	268104	268606	503	-	UTR3
chr16	AXIN1	TU28614:AXIN1:P0	287201	287835	635	-	UTR3
chr16	METTL26	TU28620:METTL26:P0	634200	634960	761	-	UTR3
chr16	WDR24	TU28625:WDR24:P0	684452	685046	595	-	UTR3
chr16	CIAO3	TU28629:CIAO3:P0	729550	730190	641	-	UTR3
chr16	LMF1	TU28634:LMF1:P3	853492	853929	438	-	UTR3
chr16	LMF1	TU28634:LMF1:P2	854278	855173	896	-	UTR3
chr16	LMF1	TU28634:LMF1:P1	922452	923418	967	-	Intronic
chr16	TPSB2	TU28646:TPSB2:P0	1228114	1228704	591	-	UTR3
chr16	TSR3	TU28651:TSR3:P0	1349031	1349596	566	-	UTR3
chr16	UNKL	TU28653:UNKL:P2	1362959	1363594	636	-	UTR3
chr16	UNKL	TU28653:UNKL:P1	1364877	1365278	402	-	UTR3
chr16	UQCC4	TU28654:UQCC4:P0	1419532	1420047	516	-	UTR3
chr16	CLCN7	TU28656:CLCN7:P0	1444779	1445775	997	-	UTR3
chr16	IFT140	TU28659:IFT140:P0	1510206	1510924	719	-	UTR3
chr16	SPSB3	TU28666:SPSB3:P0	1776494	1777156	663	-	UTR3
chr16	HAGH	TU28668:HAGH:P0	1808870	1809382	513	-	UTR3
chr16	RPS2	TU28676:RPS2:P0	1961874	1962799	926	-	UTR3
chr16	ZNF598	TU28680:ZNF598:P0	1997410	1997950	541	-	UTR3
chr16	NTHL1	TU28681:NTHL1:P0	2039610	2040230	621	-	UTR3
chr16	PKD1	TU28682:PKD1:P0	2088487	2089139	653	-	UTR3
chr16	SNHG19	TU28684:SNHG19:P0	2154568	2155358	791	-	TSS-proximal
chr16	RNPS1	TU28690:RNPS1:P2	2252890	2253522	633	-	UTR3
chr16	RNPS1	TU28690:RNPS1:P1	2263757	2264282	526	-	Exonic
chr16	ABCA3	TU28691:ABCA3:P2	2275654	2276176	523	-	UTR3
chr16	ABCA3	TU28691:ABCA3:P1	2323204	2323493	290	-	UTR3
chr16	ELOB	TU28707:ELOB:P0	2771741	2772113	373	-	UTR3
chr16	PRSS22	TU28710:PRSS22:P0	2852517	2853183	667	-	UTR3
chr16	BICDL2	TU28719:BICDL2:P0	3027526	3028206	681	-	UTR3
chr16	ENSG00000262370	TU28721:ENSG00000262370:P0	3076692	3077236	545	-	Exonic
chr16	ZSCAN32	TU28730:ZSCAN32:P0	3381854	3382611	758	-	UTR3
chr16	TRAP1	TU28736:TRAP1:P0	3657809	3658228	420	-	UTR3
chr16	CREBBP	TU28737:CREBBP:P3	3724809	3725345	537	-	UTR3
chr16	CREBBP	TU28737:CREBBP:P2	3726397	3726984	588	-	UTR3
chr16	CREBBP	TU28737:CREBBP:P1	3773495	3773914	420	-	UTR3
chr16	ADCY9	TU28739:ADCY9:P0	3962430	3963074	645	-	UTR3
chr16	TFAP4	TU28743:TFAP4:P0	4256946	4257468	523	-	UTR3
chr16	PAM16	TU28746:PAM16:P0	4340060	4340425	366	-	UTR3
chr16	NMRAL1	TU28749:NMRAL1:P0	4461476	4461990	515	-	UTR3
chr16	CDIP1	TU28750:CDIP1:P2	4510501	4511066	566	-	UTR3
chr16	CDIP1	TU28750:CDIP1:P1	4511123	4511684	562	-	UTR3
chr16	UBALD1	TU28753:UBALD1:P2	4606002	4606624	623	-	Flank
chr16	UBALD1	TU28753:UBALD1:P1	4608659	4609416	758	-	UTR3
chr16	ANKS3	TU28755:ANKS3:P0	4696314	4697038	725	-	UTR3
chr16	ROGDI	TU28759:ROGDI:P0	4796742	4797366	625	-	UTR3
chr16	GLYR1	TU28760:GLYR1:P0	4802973	4803535	563	-	UTR3
chr16	PPL	TU28762:PPL:P2	4879340	4879869	530	-	Flank
chr16	PPL	TU28762:PPL:P1	4881985	4882933	949	-	UTR3
chr1	S100A8	TU2877:S100A8:P0	153389800	153390521	722	-	UTR3
chr16	CARHSP1	TU28777:CARHSP1:P3	8852785	8853267	483	-	UTR3
chr16	CARHSP1	TU28777:CARHSP1:P2	8854758	8855257	500	-	UTR3
chr16	CARHSP1	TU28777:CARHSP1:P1	8857643	8857934	292	-	Intronic
chr16	USP7	TU28778:USP7:P3	8891873	8892438	566	-	UTR3
chr16	USP7	TU28778:USP7:P2	8892573	8893052	480	-	UTR3
chr16	USP7	TU28778:USP7:P1	8893342	8894104	763	-	UTR3
chr16	EMP2	TU28787:EMP2:P3	10528355	10528915	561	-	UTR3
chr16	EMP2	TU28787:EMP2:P2	10528919	10529232	314	-	UTR3
chr16	EMP2	TU28787:EMP2:P1	10532626	10532981	356	-	UTR3
chr16	SOCS1	TU28796:SOCS1:P0	11254065	11254813	749	-	UTR3
chr1	CLIC4	TU288:CLIC4:P1	24745447	24746431	985	+	TSS-proximal
chr1	CLIC4	TU288:CLIC4:P2	24844026	24844786	761	+	UTR3
chr16	LITAF	TU28804:LITAF:P0	11547578	11548289	712	-	UTR3
chr16	TXNDC11	TU28805:TXNDC11:P0	11678839	11679376	538	-	UTR3
chr16	ZC3H7A	TU28806:ZC3H7A:P2	11750345	11750887	543	-	UTR3
chr16	ZC3H7A	TU28806:ZC3H7A:P1	11778932	11779534	603	-	Exonic
chr16	RSL1D1	TU28808:RSL1D1:P2	11837197	11837511	315	-	UTR3
chr16	RSL1D1	TU28808:RSL1D1:P1	11841434	11841994	561	-	Exonic
chr16	GSPT1	TU28809:GSPT1:P2	11867886	11868415	530	-	UTR3
chr16	GSPT1	TU28809:GSPT1:P1	11872475	11872967	493	-	UTR3
chr16	NPIPB2	TU28811:NPIPB2:P0	11927019	11927794	776	-	UTR3
chr16	PARN	TU28828:PARN:P2	14435342	14436260	919	-	UTR3
chr16	PARN	TU28828:PARN:P1	14444845	14445163	319	-	UTR3
chr1	S100A2	TU2883:S100A2:P0	153561049	153561592	544	-	UTR3
chr16	NTAN1	TU28835:NTAN1:P0	15037480	15038202	723	-	UTR3
chr16	RRN3	TU28836:RRN3:P0	15059797	15060326	530	-	UTR3
chr16	ENSG00000290396	TU28837:ENSG00000290396:P0	15104073	15104607	535	-	Exonic
chr16	MARF1	TU28842:MARF1:P0	15594158	15594677	520	-	UTR3
chr16	MYH11	TU28843:MYH11:P3	15702918	15703462	545	-	UTR3
chr16	MYH11	TU28843:MYH11:P2	15703719	15704290	572	-	UTR3
chr16	MYH11	TU28843:MYH11:P1	15749027	15749319	293	-	Intronic
chr16	CEP20	TU28844:CEP20:P2	15865494	15866011	518	-	UTR3
chr16	CEP20	TU28844:CEP20:P1	15867126	15867547	422	-	UTR3
chr1	S100A16	TU2885:S100A16:P0	153606671	153607349	679	-	UTR3
chr16	NOMO2	TU28859:NOMO2:P0	18499701	18500331	631	-	UTR3
chr16	RPS15A	TU28861:RPS15A:P0	18782741	18783130	390	-	UTR3
chr16	ARL6IP1	TU28862:ARL6IP1:P0	18791499	18791949	451	-	UTR3
chr16	SMG1	TU28863:SMG1:P2	18804629	18805151	523	-	UTR3
chr16	SMG1	TU28863:SMG1:P1	18807660	18808047	388	-	UTR3
chr1	S100A13	TU2887:S100A13:P0	153618565	153619051	487	-	UTR3
chr16	GDE1	TU28871:GDE1:P0	19501403	19502153	751	-	UTR3
chr16	KNOP1	TU28873:KNOP1:P2	19706116	19706645	530	-	UTR3
chr16	KNOP1	TU28873:KNOP1:P1	19714605	19715037	433	-	Exonic
chr16	GPRC5B	TU28875:GPRC5B:P2	19857106	19857580	475	-	UTR3
chr16	GPRC5B	TU28875:GPRC5B:P1	19858751	19859254	504	-	UTR3
chr16	THUMPD1	TU28883:THUMPD1:P0	20733446	20733952	507	-	UTR3
chr1	ILF2	TU2889:ILF2:P0	153661700	153662353	654	-	UTR3
chr16	CRYM	TU28890:CRYM:P2	21258289	21258830	542	-	UTR3
chr16	CRYM	TU28890:CRYM:P1	21302624	21303112	489	-	TSS-proximal
chr16	ENSG00000291066	TU28896:ENSG00000291066:P3	21795793	21796326	534	-	Exonic
chr16	ENSG00000291066	TU28896:ENSG00000291066:P2	21796497	21797187	691	-	Exonic
chr16	ENSG00000291066	TU28896:ENSG00000291066:P1	21810211	21810716	506	-	Exonic
chr16	CDR2	TU28907:CDR2:P0	22345707	22346220	514	-	UTR3
chr16	COG7	TU28916:COG7:P0	23388301	23389043	743	-	UTR3
chr16	GGA2	TU28918:GGA2:P3	23462125	23462620	496	-	Flank
chr16	GGA2	TU28918:GGA2:P2	23464136	23464643	508	-	UTR3
chr16	GGA2	TU28918:GGA2:P1	23466256	23466952	697	-	UTR3
chr1	GATAD2B	TU2892:GATAD2B:P3	153804492	153805019	528	-	UTR3
chr1	GATAD2B	TU2892:GATAD2B:P2	153809589	153810335	747	-	UTR3
chr1	GATAD2B	TU2892:GATAD2B:P1	153909992	153911247	1256	-	TSS-proximal
chr16	NDUFAB1	TU28920:NDUFAB1:P0	23580791	23581234	444	-	UTR3
chr16	ARHGAP17	TU28927:ARHGAP17:P0	24919161	24919766	606	-	UTR3
chr1	DENND4B	TU2893:DENND4B:P0	153929263	153929909	647	-	UTR3
chr16	NSMCE1	TU28937:NSMCE1:P0	27224794	27225255	462	-	UTR3
chr16	GTF3C1	TU28940:GTF3C1:P0	27460407	27461070	664	-	UTR3
chr16	XPO6	TU28943:XPO6:P0	28097751	28098424	674	-	UTR3
chr16	CLN3	TU28949:CLN3:P0	28477047	28477797	751	-	UTR3
chr1	CRTC2	TU2895:CRTC2:P0	153947453	153947971	519	-	UTR3
chr16	NUPR1	TU28951:NUPR1:P2	28528945	28529246	302	-	Flank
chr16	NUPR1	TU28951:NUPR1:P1	28537191	28537669	479	-	UTR3
chr16	SULT1A1	TU28954:SULT1A1:P0	28605036	28606177	1142	-	UTR3
chr16	TUFM	TU28958:TUFM:P0	28842632	28842958	327	-	UTR3
chr1	SLC39A1	TU2896:SLC39A1:P0	153958870	153959736	867	-	UTR3
chr16	ATP2A1-AS1	TU28960:ATP2A1-AS1:P0	28878820	28879207	388	-	Exonic
chr16	RABEP2	TU28961:RABEP2:P0	28904205	28904819	615	-	UTR3
chr1	JTB	TU2897:JTB:P0	153974270	153974825	556	-	UTR3
chr16	CDIPT	TU28979:CDIPT:P0	29858133	29858759	627	-	UTR3
chr1	RAB13	TU2898:RAB13:P0	153981468	153982176	709	-	UTR3
chr16	KCTD13	TU28981:KCTD13:P2	29906107	29906751	645	-	UTR3
chr16	KCTD13	TU28981:KCTD13:P1	29919230	29920043	814	-	UTR3
chr16	YPEL3	TU28987:YPEL3:P0	30092079	30092734	656	-	UTR3
chr16	GDPD3	TU28988:GDPD3:P0	30104579	30105138	560	-	UTR3
chr16	MAPK3	TU28989:MAPK3:P0	30113895	30114504	610	-	UTR3
chr16	BOLA2B	TU28991:BOLA2B:P0	30192720	30193689	970	-	UTR3
chr16	SMG1P5	TU28995:SMG1P5:P2	30281645	30282029	385	-	Flank
chr16	SMG1P5	TU28995:SMG1P5:P1	30282345	30283543	1199	-	Flank
chr16	CD2BP2	TU28996:CD2BP2:P0	30350574	30351068	495	-	UTR3
chr16	DCTPP1	TU28999:DCTPP1:P0	30423481	30424292	812	-	UTR3
chr1	TPM3	TU2900:TPM3:P2	154156144	154156747	604	-	UTR3
chr1	TPM3	TU2900:TPM3:P1	154156782	154157548	767	-	UTR3
chr16	ZNF768	TU29004:ZNF768:P0	30523808	30524387	580	-	UTR3
chr16	ZNF629	TU29013:ZNF629:P0	30778248	30778749	502	-	UTR3
chr16	BCL7C	TU29014:BCL7C:P0	30850755	30851142	388	-	Intronic
chr1	C1orf43	TU2902:C1orf43:P0	154206493	154207241	749	-	UTR3
chr16	VKORC1	TU29021:VKORC1:P0	31090635	31091256	622	-	UTR3
chr16	PYCARD	TU29025:PYCARD:P0	31201278	31201830	553	-	UTR3
chr16	ENSG00000261474	TU29030:ENSG00000261474:P2	31446969	31447532	564	-	Flank
chr16	ENSG00000261474	TU29030:ENSG00000261474:P1	31449331	31449888	558	-	Exonic
chr16	RUSF1	TU29033:RUSF1:P0	31489253	31489786	534	-	UTR3
chr1	SHE	TU2904:SHE:P2	154469396	154470138	743	-	UTR3
chr1	SHE	TU2904:SHE:P1	154479253	154479770	518	-	UTR3
chr1	ADAR	TU2908:ADAR:P0	154581819	154582543	725	-	UTR3
chr16	DNAJA2	TU29085:DNAJA2:P2	46955169	46955647	479	-	UTR3
chr16	DNAJA2	TU29085:DNAJA2:P1	46956221	46956719	499	-	UTR3
chr16	ITFG1	TU29087:ITFG1:P2	47154214	47154656	443	-	UTR3
chr16	ITFG1	TU29087:ITFG1:P1	47155133	47155742	610	-	UTR3
chr16	N4BP1	TU29095:N4BP1:P0	48538509	48539077	569	-	UTR3
chr16	BRD7	TU29104:BRD7:P0	50318818	50319267	450	-	UTR3
chr1	PBXIP1	TU2911:PBXIP1:P0	154943871	154945034	1164	-	UTR3
chr1	PYGO2	TU2912:PYGO2:P0	154956804	154957294	491	-	UTR3
chr16	AKTIP	TU29127:AKTIP:P0	53490850	53492118	1269	-	UTR3
chr1	SHC1	TU2913:SHC1:P2	154962074	154962590	517	-	UTR3
chr1	SHC1	TU2913:SHC1:P1	154963214	154963789	576	-	UTR3
chr16	CRNDE	TU29141:CRNDE:P0	54918682	54919288	607	-	Exonic
chr16	AMFR	TU29155:AMFR:P0	56361229	56362360	1132	-	UTR3
chr16	NUDT21	TU29156:NUDT21:P0	56428909	56429427	519	-	UTR3
chr16	BBS2	TU29157:BBS2:P2	56463176	56464099	924	-	Flank
chr16	BBS2	TU29157:BBS2:P1	56483893	56484861	969	-	UTR3
chr16	CIAPIN1	TU29166:CIAPIN1:P0	57427951	57428939	989	-	UTR3
chr16	DOK4	TU29167:DOK4:P0	57471709	57472510	802	-	UTR3
chr1	DPM3	TU2917:DPM3:P0	155139679	155140531	853	-	UTR3
chr16	KIFC3	TU29172:KIFC3:P0	57758000	57758643	644	-	UTR3
chr16	CFAP20	TU29175:CFAP20:P0	58112944	58113901	958	-	UTR3
chr16	CSNK2A2	TU29176:CSNK2A2:P2	58157706	58158298	593	-	UTR3
chr16	CSNK2A2	TU29176:CSNK2A2:P1	58159380	58160024	645	-	Intronic
chr1	KRTCAP2	TU2918:KRTCAP2:P0	155169188	155169855	668	-	UTR3
chr16	CNOT1	TU29181:CNOT1:P4	58519748	58520219	472	-	UTR3
chr16	CNOT1	TU29181:CNOT1:P3	58520468	58521217	750	-	UTR3
chr16	CNOT1	TU29181:CNOT1:P2	58543156	58543889	734	-	UTR3
chr16	CNOT1	TU29181:CNOT1:P1	58598969	58599577	609	-	Exonic
chr16	SLC38A7	TU29182:SLC38A7:P2	58660503	58660949	447	-	Flank
chr16	SLC38A7	TU29182:SLC38A7:P1	58664916	58665480	565	-	UTR3
chr16	GOT2	TU29183:GOT2:P0	58706902	58707425	524	-	UTR3
chr1	MUC1	TU2919:MUC1:P0	155185604	155186203	600	-	UTR3
chr16	CDH11	TU29193:CDH11:P4	64946621	64946918	298	-	UTR3
chr16	CDH11	TU29193:CDH11:P3	64984210	64985143	934	-	UTR3
chr16	CDH11	TU29193:CDH11:P2	65044602	65045750	1149	-	Intronic
chr16	CDH11	TU29193:CDH11:P1	65118289	65118578	290	-	TSS-proximal
chr1	THBS3	TU2920:THBS3:P0	155195350	155196055	706	-	UTR3
chr16	CMTM4	TU29203:CMTM4:P0	66614534	66615103	570	-	UTR3
chr16	DYNC1LI2	TU29204:DYNC1LI2:P2	66720660	66721188	529	-	UTR3
chr16	DYNC1LI2	TU29204:DYNC1LI2:P1	66723392	66723857	466	-	UTR3
chr16	NAE1	TU29206:NAE1:P2	66802379	66803184	806	-	UTR3
chr16	NAE1	TU29206:NAE1:P1	66816512	66816896	385	-	Exonic
chr16	CIAO2B	TU29211:CIAO2B:P0	66931836	66932343	508	-	UTR3
chr16	B3GNT9	TU29213:B3GNT9:P0	67147654	67148390	737	-	UTR3
chr16	TRADD	TU29214:TRADD:P0	67153899	67154492	594	-	UTR3
chr16	EXOC3L1	TU29216:EXOC3L1:P0	67184194	67185008	815	-	UTR3
chr16	FHOD1	TU29217:FHOD1:P0	67229166	67229678	513	-	UTR3
chr16	ZDHHC1	TU29220:ZDHHC1:P0	67394196	67394804	609	-	UTR3
chr16	ATP6V0D1	TU29222:ATP6V0D1:P0	67437788	67438437	650	-	UTR3
chr1	GBA1	TU2923:GBA1:P2	155231185	155231532	348	-	Flank
chr1	GBA1	TU2923:GBA1:P1	155234223	155235236	1014	-	UTR3
chr16	ENKD1	TU29232:ENKD1:P0	67662741	67663433	693	-	UTR3
chr16	GFOD2	TU29233:GFOD2:P2	67674345	67674922	578	-	UTR3
chr16	GFOD2	TU29233:GFOD2:P1	67680301	67681042	742	-	UTR3
chr16	RANBP10	TU29234:RANBP10:P0	67722849	67723359	511	-	UTR3
chr1	ENTREP3	TU2924:ENTREP3:P0	155246962	155247601	640	-	UTR3
chr1	SCAMP3	TU2925:SCAMP3:P0	155255764	155256375	612	-	UTR3
chr16	COG8	TU29259:COG8:P0	69332438	69332870	433	-	UTR3
chr1	CLK2	TU2926:CLK2:P0	155262623	155263167	545	-	UTR3
chr16	NQO1	TU29263:NQO1:P2	69709222	69709679	458	-	UTR3
chr16	NQO1	TU29263:NQO1:P1	69710627	69711221	595	-	UTR3
chr16	NOB1	TU29264:NOB1:P0	69741663	69742163	501	-	UTR3
chr16	AARS1	TU29271:AARS1:P0	70252087	70252603	517	-	UTR3
chr16	COG4	TU29275:COG4:P0	70480348	70480996	649	-	UTR3
chr16	MTSS2	TU29276:MTSS2:P0	70660961	70661787	827	-	UTR3
chr16	CMTR2	TU29279:CMTR2:P2	71281221	71281639	419	-	UTR3
chr16	CMTR2	TU29279:CMTR2:P1	71282148	71282508	361	-	UTR3
chr16	AP1G1	TU29288:AP1G1:P2	71728774	71729289	516	-	UTR3
chr16	AP1G1	TU29288:AP1G1:P1	71731722	71732156	435	-	UTR3
chr1	ASH1L	TU2929:ASH1L:P0	155335017	155335585	569	-	UTR3
chr16	TXNL4B	TU29293:TXNL4B:P0	72084626	72085149	524	-	UTR3
chr16	ZFHX3	TU29297:ZFHX3:P2	72782653	72783179	527	-	UTR3
chr16	ZFHX3	TU29297:ZFHX3:P1	73001457	73002223	767	-	Intronic
chr16	ENSG00000259972	TU29301:ENSG00000259972:P3	74302276	74302664	389	-	Flank
chr16	ENSG00000259972	TU29301:ENSG00000259972:P2	74304924	74305494	571	-	Exonic
chr16	ENSG00000259972	TU29301:ENSG00000259972:P1	74305571	74306310	740	-	Exonic
chr16	GLG1	TU29303:GLG1:P3	74447217	74447723	507	-	UTR3
chr16	GLG1	TU29303:GLG1:P2	74451759	74452333	575	-	UTR3
chr16	GLG1	TU29303:GLG1:P1	74503020	74503864	845	-	Exonic
chr16	RFWD3	TU29304:RFWD3:P0	74621157	74621694	538	-	UTR3
chr16	MLKL	TU29305:MLKL:P0	74671612	74672502	891	-	UTR3
chr16	WDR59	TU29307:WDR59:P5	74873418	74873751	334	-	UTR3
chr16	WDR59	TU29307:WDR59:P4	74908542	74908995	454	-	UTR3
chr16	WDR59	TU29307:WDR59:P3	74911948	74912291	344	-	UTR3
chr16	WDR59	TU29307:WDR59:P2	74962646	74962938	293	-	Intronic
chr16	WDR59	TU29307:WDR59:P1	74976764	74978280	1517	-	TSS-proximal
chr16	BCAR1	TU29311:BCAR1:P0	75228834	75229447	614	-	UTR3
chr16	TMEM170A	TU29315:TMEM170A:P0	75442989	75443524	536	-	UTR3
chr16	TMEM231	TU29321:TMEM231:P2	75536607	75536933	327	-	UTR3
chr16	TMEM231	TU29321:TMEM231:P1	75537998	75538675	678	-	UTR3
chr16	KARS1	TU29324:KARS1:P0	75627401	75627987	587	-	UTR3
chr1	YY1AP1	TU2933:YY1AP1:P0	155659211	155659880	670	-	UTR3
chr16	MAF	TU29344:MAF:P3	79593661	79594112	452	-	UTR3
chr16	MAF	TU29344:MAF:P2	79594154	79594593	440	-	UTR3
chr16	MAF	TU29344:MAF:P1	79596311	79596785	475	-	UTR3
chr1	GON4L	TU2935:GON4L:P4	155749518	155750122	605	-	UTR3
chr1	GON4L	TU2935:GON4L:P3	155753824	155754252	429	-	Intronic
chr1	GON4L	TU2935:GON4L:P2	155764314	155765667	1354	-	UTR3
chr1	GON4L	TU2935:GON4L:P1	155784222	155784671	450	-	Intronic
chr1	RIT1	TU2936:RIT1:P0	155897562	155898094	533	-	UTR3
chr1	KHDC4	TU2937:KHDC4:P0	155912810	155913339	530	-	UTR3
chr16	MBTPS1	TU29374:MBTPS1:P0	84053531	84054066	536	-	UTR3
chr16	HSDL1	TU29376:HSDL1:P2	84121873	84122446	574	-	UTR3
chr16	HSDL1	TU29376:HSDL1:P1	84122485	84123070	586	-	UTR3
chr16	TAF1C	TU29377:TAF1C:P0	84177629	84179056	1428	-	UTR3
chr1	ARHGEF2	TU2938:ARHGEF2:P2	155946637	155947248	612	-	UTR3
chr1	ARHGEF2	TU2938:ARHGEF2:P1	155968066	155968616	551	-	Intronic
chr16	COTL1	TU29385:COTL1:P2	84565361	84566027	667	-	UTR3
chr16	COTL1	TU29385:COTL1:P1	84615869	84616158	290	-	UTR3
chr16	ZDHHC7	TU29388:ZDHHC7:P0	84974218	84974752	535	-	UTR3
chr1	SSR2	TU2939:SSR2:P0	156008838	156009490	653	-	UTR3
chr16	C16orf74	TU29395:C16orf74:P0	85707312	85707937	626	-	UTR3
chr1	UBQLN4	TU2940:UBQLN4:P2	156034929	156035700	772	-	UTR3
chr1	UBQLN4	TU2940:UBQLN4:P1	156052707	156053737	1031	-	TSS-proximal
chr16	FENDRR	TU29406:FENDRR:P2	86473866	86475235	1370	-	Exonic
chr16	FENDRR	TU29406:FENDRR:P1	86487478	86488015	538	-	Exonic
chr16	ENSG00000289336	TU29413:ENSG00000289336:P0	87064423	87064837	415	-	Exonic
chr16	FBXO31	TU29416:FBXO31:P2	87326844	87327294	451	-	UTR3
chr16	FBXO31	TU29416:FBXO31:P1	87329124	87329625	502	-	UTR3
chr16	ZCCHC14	TU29418:ZCCHC14:P2	87406026	87406543	518	-	UTR3
chr16	ZCCHC14	TU29418:ZCCHC14:P1	87411283	87411699	417	-	UTR3
chr16	KLHDC4	TU29423:KLHDC4:P2	87697930	87698649	720	-	UTR3
chr16	KLHDC4	TU29423:KLHDC4:P1	87707626	87708439	814	-	UTR3
chr1	SMG5	TU2943:SMG5:P0	156248546	156249512	967	-	UTR3
chr16	CYBA	TU29436:CYBA:P0	88643067	88643639	573	-	UTR3
chr16	MVD	TU29437:MVD:P0	88651719	88652344	626	-	UTR3
chr16	RNF166	TU29439:RNF166:P0	88696288	88696885	598	-	UTR3
chr1	GLMP	TU2944:GLMP:P2	156289921	156290358	438	-	Flank
chr1	GLMP	TU2944:GLMP:P1	156292444	156292992	549	-	UTR3
chr16	PIEZO1	TU29441:PIEZO1:P0	88715117	88715751	635	-	UTR3
chr16	GALNS	TU29443:GALNS:P2	88813570	88814007	438	-	UTR3
chr16	GALNS	TU29443:GALNS:P1	88854980	88855411	432	-	UTR3
chr16	CBFA2T3	TU29445:CBFA2T3:P2	88874659	88875146	488	-	UTR3
chr16	CBFA2T3	TU29445:CBFA2T3:P1	88876057	88876474	418	-	UTR3
chr16	ANKRD11	TU29452:ANKRD11:P6	89267382	89268410	1029	-	UTR3
chr16	ANKRD11	TU29452:ANKRD11:P5	89283197	89283621	425	-	Exonic
chr16	ANKRD11	TU29452:ANKRD11:P4	89284088	89284770	683	-	Exonic
chr16	ANKRD11	TU29452:ANKRD11:P3	89285066	89285445	380	-	Exonic
chr16	ANKRD11	TU29452:ANKRD11:P2	89286500	89286972	473	-	UTR3
chr16	ANKRD11	TU29452:ANKRD11:P1	89298712	89299154	443	-	UTR3
chr16	CHMP1A	TU29456:CHMP1A:P0	89644227	89644864	638	-	UTR3
chr16	VPS9D1	TU29459:VPS9D1:P0	89706913	89707428	516	-	UTR3
chr1	CCT3	TU2946:CCT3:P0	156308731	156309294	564	-	UTR3
chr17	TLCD3A	TU29477:TLCD3A:P0	742461	743150	690	+	UTR3
chr1	MEF2D	TU2948:MEF2D:P0	156463502	156464019	518	-	UTR3
chr17	WDR81	TU29489:WDR81:P0	1738154	1738808	655	+	UTR3
chr17	SERPINF2	TU29490:SERPINF2:P0	1754723	1755506	784	+	UTR3
chr17	SERPINF1	TU29491:SERPINF1:P0	1777270	1777797	528	+	UTR3
chr17	RPA1	TU29492:RPA1:P1	1858938	1859664	727	+	Intronic
chr17	RPA1	TU29492:RPA1:P2	1897899	1898233	335	+	UTR3
chr17	HIC1	TU29497:HIC1:P1	2059320	2059862	543	+	UTR3
chr17	HIC1	TU29497:HIC1:P2	2062969	2063426	458	+	UTR3
chr17	SGSM2	TU29503:SGSM2:P0	2380589	2381283	695	+	UTR3
chr17	PAFAH1B1	TU29505:PAFAH1B1:P1	2665817	2666345	529	+	Exonic
chr17	PAFAH1B1	TU29505:PAFAH1B1:P2	2666792	2667419	628	+	Exonic
chr17	PAFAH1B1	TU29505:PAFAH1B1:P3	2681696	2682082	387	+	UTR3
chr17	PAFAH1B1	TU29505:PAFAH1B1:P4	2684270	2684605	336	+	UTR3
chr17	PAFAH1B1	TU29505:PAFAH1B1:P5	2685316	2686224	909	+	UTR3
chr17	RAP1GAP2	TU29509:RAP1GAP2:P0	3037461	3037999	539	+	UTR3
chr17	CTNS	TU29517:CTNS:P1	3637154	3637617	464	+	TSS-proximal
chr17	CTNS	TU29517:CTNS:P2	3661179	3661718	540	+	UTR3
chr17	EMC6	TU29518:EMC6:P0	3669376	3669867	492	+	UTR3
chr17	CYB5D2	TU29523:CYB5D2:P1	4157199	4157910	712	+	UTR3
chr17	CYB5D2	TU29523:CYB5D2:P2	4162268	4162558	291	+	Intronic
chr17	SPNS2	TU29527:SPNS2:P0	4538615	4539484	870	+	UTR3
chr17	ARRB2	TU29533:ARRB2:P0	4721071	4721737	667	+	UTR3
chr17	PSMB6	TU29538:PSMB6:P0	4797750	4798719	970	+	UTR3
chr17	PLD2	TU29539:PLD2:P0	4823014	4823661	648	+	UTR3
chr17	MINK1	TU29540:MINK1:P0	4897543	4898292	750	+	UTR3
chr17	RNF167	TU29543:RNF167:P0	4944821	4945456	636	+	UTR3
chr17	KIF1C	TU29549:KIF1C:P1	5024100	5024936	837	+	UTR3
chr17	KIF1C	TU29549:KIF1C:P2	5028121	5028576	456	+	UTR3
chr17	KIF1C	TU29549:KIF1C:P3	5032269	5032805	537	+	Flank
chr1	NES	TU2955:NES:P0	156668536	156669149	614	-	UTR3
chr17	ZFP3	TU29550:ZFP3:P0	5096102	5097029	928	+	UTR3
chr17	RPAIN	TU29555:RPAIN:P1	5431196	5431614	419	+	Intronic
chr17	RPAIN	TU29555:RPAIN:P2	5432369	5433101	733	+	UTR3
chr17	MIS12	TU29557:MIS12:P0	5490464	5491027	564	+	UTR3
chr17	WSCD1	TU29559:WSCD1:P0	6120921	6121457	537	+	UTR3
chr17	TXNDC17	TU29561:TXNDC17:P0	6642865	6643330	466	+	UTR3
chr17	XAF1	TU29564:XAF1:P0	6775359	6775842	484	+	UTR3
chr17	BCL6B	TU29570:BCL6B:P0	7029365	7029874	510	+	UTR3
chr17	ACADVL	TU29573:ACADVL:P0	7224680	7225501	822	+	UTR3
chr17	SLC2A4	TU29575:SLC2A4:P1	7285893	7286269	377	+	UTR3
chr17	SLC2A4	TU29575:SLC2A4:P2	7287550	7288719	1170	+	UTR3
chr17	NLGN2	TU29581:NLGN2:P0	7419561	7420099	539	+	UTR3
chr17	POLR2A	TU29589:POLR2A:P0	7514206	7514851	646	+	Flank
chr17	TNFSF12	TU29590:TNFSF12:P0	7557488	7558109	622	+	UTR3
chr17	SENP3	TU29592:SENP3:P0	7571622	7572208	587	+	UTR3
chr17	EIF4A1	TU29593:EIF4A1:P0	7578189	7579200	1012	+	UTR3
chr17	MPDU1	TU29595:MPDU1:P1	7587653	7588400	748	+	UTR3
chr17	MPDU1	TU29595:MPDU1:P2	7594159	7594585	427	+	Flank
chr1	TMEM50A	TU296:TMEM50A:P1	25360674	25361375	702	+	UTR3
chr1	TMEM50A	TU296:TMEM50A:P2	25362081	25362568	488	+	UTR3
chr17	KDM6B	TU29601:KDM6B:P0	7854505	7855017	513	+	UTR3
chr17	CYB5D1	TU29604:CYB5D1:P0	7861928	7862832	905	+	UTR3
chr17	CHD3	TU29605:CHD3:P1	7890283	7890810	528	+	Exonic
chr17	CHD3	TU29605:CHD3:P2	7911794	7912988	1195	+	UTR3
chr17	CNTROB	TU29606:CNTROB:P0	7949090	7949799	710	+	UTR3
chr1	HDGF	TU2961:HDGF:P0	156741915	156742392	478	-	UTR3
chr17	RANGRF	TU29613:RANGRF:P0	8289520	8290317	798	+	UTR3
chr17	ARHGEF15	TU29614:ARHGEF15:P1	8321997	8322729	733	+	UTR3
chr17	ARHGEF15	TU29614:ARHGEF15:P2	8322760	8323238	479	+	Flank
chr17	NDEL1	TU29620:NDEL1:P0	8467858	8468387	530	+	UTR3
chr17	NTN1	TU29623:NTN1:P0	9243723	9244243	521	+	UTR3
chr1	ARHGEF11	TU2965:ARHGEF11:P2	156934597	156935134	538	-	UTR3
chr1	ARHGEF11	TU2965:ARHGEF11:P1	157045074	157045363	290	-	TSS-proximal
chr17	ARHGAP44	TU29650:ARHGAP44:P0	12991361	12991869	509	+	UTR3
chr17	TTC19	TU29670:TTC19:P0	16028489	16028989	501	+	UTR3
chr17	PIGL	TU29672:PIGL:P1	16217938	16218448	511	+	UTR3
chr17	PIGL	TU29672:PIGL:P2	16325771	16326608	838	+	UTR3
chr17	PIGL	TU29672:PIGL:P3	16351508	16352229	722	+	Flank
chr17	UBB	TU29673:UBB:P0	16382105	16382969	865	+	UTR3
chr17	ENSG00000290976	TU29679:ENSG00000290976:P0	16804324	16804626	303	+	Exonic
chr17	MPRIP	TU29685:MPRIP:P1	17185140	17185772	633	+	UTR3
chr17	MPRIP	TU29685:MPRIP:P2	17189248	17189645	398	+	UTR3
chr17	MPRIP	TU29685:MPRIP:P3	17192315	17192890	576	+	UTR3
chr17	RAI1	TU29692:RAI1:P0	17811159	17811671	513	+	UTR3
chr17	DRG2	TU29697:DRG2:P0	18107583	18108176	594	+	UTR3
chr17	ALKBH5	TU29699:ALKBH5:P0	18209666	18210183	518	+	UTR3
chr17	LLGL1	TU29700:LLGL1:P0	18244047	18245123	1077	+	UTR3
chr17	SMCR8	TU29703:SMCR8:P0	18327767	18328283	517	+	UTR3
chr17	TRIM16L	TU29710:TRIM16L:P0	18735729	18736323	595	+	Exonic
chr17	PRPSAP2	TU29714:PRPSAP2:P0	18930598	18931463	866	+	UTR3
chr17	EPN2	TU29722:EPN2:P1	19282959	19283405	447	+	Exonic
chr17	EPN2	TU29722:EPN2:P2	19334885	19335388	504	+	UTR3
chr17	EPN2	TU29722:EPN2:P3	19336418	19336948	531	+	UTR3
chr17	MAPK7	TU29725:MAPK7:P0	19383154	19383778	625	+	UTR3
chr17	RNF112	TU29726:RNF112:P0	19416988	19417505	518	+	UTR3
chr17	ALDH3A2	TU29732:ALDH3A2:P1	19675590	19675895	306	+	UTR3
chr17	ALDH3A2	TU29732:ALDH3A2:P2	19677018	19677810	793	+	UTR3
chr17	MAP2K3	TU29753:MAP2K3:P0	21314729	21315432	704	+	UTR3
chr17	WSB1	TU29767:WSB1:P1	27307784	27308340	557	+	UTR3
chr17	WSB1	TU29767:WSB1:P2	27308569	27308889	321	+	UTR3
chr17	WSB1	TU29767:WSB1:P3	27312596	27313078	483	+	UTR3
chr17	WSB1	TU29767:WSB1:P4	27313283	27313860	578	+	UTR3
chr17	KSR1	TU29770:KSR1:P0	27626033	27626683	651	+	UTR3
chr17	LGALS9	TU29772:LGALS9:P0	27649168	27649791	624	+	UTR3
chr17	TMEM97	TU29782:TMEM97:P0	28327869	28328857	989	+	UTR3
chr17	TNFAIP1	TU29783:TNFAIP1:P0	28346736	28347237	502	+	UTR3
chr17	SARM1	TU29785:SARM1:P1	28397869	28398382	514	+	UTR3
chr17	SARM1	TU29785:SARM1:P2	28403758	28404256	499	+	UTR3
chr17	SUPT6H	TU29794:SUPT6H:P0	28701479	28702448	970	+	UTR3
chr17	RPL23A	TU29795:RPL23A:P0	28723777	28724102	326	+	UTR3
chr17	ERAL1	TU29799:ERAL1:P0	28860643	28861287	645	+	UTR3
chr17	TAOK1	TU29809:TAOK1:P0	29551606	29552425	820	+	UTR3
chr17	NSRP1	TU29818:NSRP1:P1	30184905	30185379	475	+	Exonic
chr17	NSRP1	TU29818:NSRP1:P2	30186195	30186682	488	+	UTR3
chr17	CPD	TU29821:CPD:P1	30467536	30467858	323	+	UTR3
chr17	CPD	TU29821:CPD:P2	30468518	30468813	296	+	UTR3
chr17	ENSG00000290928	TU29827:ENSG00000290928:P1	30769748	30770366	619	+	Exonic
chr17	ENSG00000290928	TU29827:ENSG00000290928:P2	30787467	30787855	389	+	Exonic
chr17	ENSG00000276250	TU29830:ENSG00000276250:P0	30803766	30804294	529	+	Exonic
chr17	RNF135	TU29835:RNF135:P0	30999548	31000151	604	+	UTR3
chr17	SUZ12	TU29847:SUZ12:P0	32000363	32001431	1069	+	UTR3
chr17	LRRC37B	TU29848:LRRC37B:P1	32016746	32017436	691	+	Intronic
chr17	LRRC37B	TU29848:LRRC37B:P2	32050039	32050670	632	+	UTR3
chr17	LRRC37B	TU29848:LRRC37B:P3	32053202	32054006	805	+	UTR3
chr17	RHOT1	TU29850:RHOT1:P0	32225208	32225938	731	+	UTR3
chr17	ZNF207	TU29853:ZNF207:P1	32369603	32370600	998	+	UTR3
chr17	ZNF207	TU29853:ZNF207:P2	32380136	32380532	397	+	UTR3
chr17	ZNF207	TU29853:ZNF207:P3	32381627	32382139	513	+	UTR3
chr17	ZNF207	TU29853:ZNF207:P4	32382145	32382693	549	+	Flank
chr17	ZNF207	TU29853:ZNF207:P5	32382730	32383565	836	+	Flank
chr17	ENSG00000274341	TU29854:ENSG00000274341:P0	32407803	32408733	931	+	TSS-proximal
chr17	PSMD11	TU29858:PSMD11:P1	32446982	32448175	1194	+	TSS-proximal
chr17	PSMD11	TU29858:PSMD11:P2	32480506	32481179	674	+	UTR3
chr17	PSMD11	TU29858:PSMD11:P3	32482236	32482541	306	+	UTR3
chr17	PSMD11	TU29858:PSMD11:P4	32483019	32483474	456	+	UTR3
chr17	CCL2	TU29877:CCL2:P0	34256909	34257440	532	+	UTR3
chr17	LIG3	TU29886:LIG3:P1	35004925	35005233	309	+	UTR3
chr17	LIG3	TU29886:LIG3:P2	35010308	35011025	718	+	Flank
chr17	SNHG30	TU29895:SNHG30:P0	35574018	35574541	524	+	Exonic
chr17	AP2B1	TU29896:AP2B1:P1	35723842	35724230	389	+	UTR3
chr17	AP2B1	TU29896:AP2B1:P2	35725993	35726641	649	+	UTR3
chr17	TAF15	TU29899:TAF15:P0	35846917	35847469	553	+	UTR3
chr17	CCL4	TU29907:CCL4:P0	36105266	36105836	571	+	UTR3
chr17	ZNHIT3	TU29912:ZNHIT3:P1	36495457	36496015	559	+	UTR3
chr17	ZNHIT3	TU29912:ZNHIT3:P2	36497787	36498167	381	+	UTR3
chr17	GGNBP2	TU29914:GGNBP2:P1	36560567	36560973	407	+	Exonic
chr17	GGNBP2	TU29914:GGNBP2:P2	36589311	36590042	732	+	UTR3
chr1	CADM3-AS1	TU2992:CADM3-AS1:P0	159199368	159199657	290	-	Intronic
chr17	AATF	TU29921:AATF:P0	37056600	37057107	508	+	UTR3
chr17	TADA2A	TU29927:TADA2A:P1	37478076	37478513	438	+	UTR3
chr17	TADA2A	TU29927:TADA2A:P2	37479450	37480082	633	+	UTR3
chr17	ARHGAP23	TU29937:ARHGAP23:P0	38512089	38512632	544	+	UTR3
chr17	MLLT6	TU29940:MLLT6:P1	38726887	38727381	495	+	UTR3
chr17	MLLT6	TU29940:MLLT6:P2	38729504	38729999	496	+	UTR3
chr17	PSMB3	TU29943:PSMB3:P0	38764017	38764455	439	+	UTR3
chr17	LASP1	TU29944:LASP1:P0	38921475	38921995	521	+	UTR3
chr17	RPL19	TU29949:RPL19:P0	39204528	39204921	394	+	UTR3
chr17	STARD3	TU29954:STARD3:P1	39663056	39663672	617	+	UTR3
chr17	STARD3	TU29954:STARD3:P2	39663922	39664361	440	+	UTR3
chr17	ERBB2	TU29957:ERBB2:P0	39728144	39728859	716	+	UTR3
chr17	PSMD3	TU29963:PSMD3:P0	39997660	39998182	523	+	UTR3
chr17	CSF3	TU29964:CSF3:P0	40017441	40018022	582	+	UTR3
chr17	THRA	TU29965:THRA:P1	40092440	40092780	341	+	UTR3
chr17	THRA	TU29965:THRA:P2	40093438	40094062	625	+	UTR3
chr17	MSL1	TU29966:MSL1:P1	40129876	40130518	643	+	UTR3
chr17	MSL1	TU29966:MSL1:P2	40136504	40137030	527	+	UTR3
chr17	CASC3	TU29967:CASC3:P1	40161696	40162348	653	+	Exonic
chr17	CASC3	TU29967:CASC3:P2	40171873	40172405	533	+	UTR3
chr17	RAPGEFL1	TU29968:RAPGEFL1:P0	40195252	40196104	853	+	UTR3
chr17	WIPF2	TU29969:WIPF2:P1	40278657	40279016	360	+	UTR3
chr17	WIPF2	TU29969:WIPF2:P2	40280802	40281130	329	+	UTR3
chr17	WIPF2	TU29969:WIPF2:P3	40282532	40282849	318	+	UTR3
chr17	WIPF2	TU29969:WIPF2:P4	40283894	40284263	370	+	UTR3
chr17	RARA	TU29971:RARA:P1	40356416	40357017	602	+	UTR3
chr17	RARA	TU29971:RARA:P2	40357203	40357861	659	+	UTR3
chr17	GJD3-AS1	TU29972:GJD3-AS1:P0	40365051	40365586	536	+	Flank
chr17	IGFBP4	TU29973:IGFBP4:P1	40457226	40457943	718	+	UTR3
chr17	IGFBP4	TU29973:IGFBP4:P2	40459247	40459631	385	+	Flank
chr1	SNHG28	TU2998:SNHG28:P0	159834231	159834910	680	-	Exonic
chr17	EIF1	TU29994:EIF1:P1	41690785	41691197	413	+	UTR3
chr17	EIF1	TU29994:EIF1:P2	41691344	41691843	500	+	UTR3
chr17	FKBP10	TU29996:FKBP10:P0	41822845	41823435	591	+	UTR3
chr1	MAN1C1	TU300:MAN1C1:P1	25784037	25784687	651	+	UTR3
chr1	MAN1C1	TU300:MAN1C1:P2	25785964	25786377	414	+	UTR3
chr17	CNP	TU30000:CNP:P1	41974788	41975401	614	+	UTR3
chr17	CNP	TU30000:CNP:P2	41977479	41977850	372	+	UTR3
chr17	STAT5A	TU30005:STAT5A:P0	42311594	42312174	581	+	UTR3
chr17	ATP6V0A1	TU30006:ATP6V0A1:P0	42522169	42522823	655	+	UTR3
chr17	NAGLU	TU30009:NAGLU:P0	42544009	42544671	663	+	UTR3
chr1	TAGLN2	TU3001:TAGLN2:P0	159917870	159918553	684	-	UTR3
chr17	COASY	TU30011:COASY:P0	42565797	42566483	687	+	UTR3
chr17	MLX	TU30012:MLX:P1	42572434	42572878	445	+	UTR3
chr17	MLX	TU30012:MLX:P2	42572980	42573306	327	+	UTR3
chr17	TUBG2	TU30015:TUBG2:P1	42660473	42661472	1000	+	Exonic
chr17	TUBG2	TU30015:TUBG2:P2	42666626	42667234	609	+	UTR3
chr17	CNTNAP1	TU30017:CNTNAP1:P0	42699653	42700203	551	+	UTR3
chr17	RAMP2	TU30018:RAMP2:P0	42762640	42763266	627	+	UTR3
chr17	VPS25	TU30019:VPS25:P0	42779109	42779822	714	+	UTR3
chr17	PSME3	TU30022:PSME3:P1	42841514	42841884	371	+	UTR3
chr17	PSME3	TU30022:PSME3:P2	42842937	42843913	977	+	UTR3
chr17	AOC3	TU30024:AOC3:P0	42857833	42858362	530	+	UTR3
chr17	AOC4P	TU30025:AOC4P:P1	42868937	42869581	645	+	Exonic
chr17	AOC4P	TU30025:AOC4P:P2	42874480	42875155	676	+	Flank
chr17	AOC4P	TU30025:AOC4P:P3	42875443	42876353	911	+	Flank
chr17	RPL27	TU30028:RPL27:P0	43002676	43003184	509	+	UTR3
chr17	IFI35	TU30029:IFI35:P0	43014164	43014665	502	+	UTR3
chr17	TMEM106A	TU30033:TMEM106A:P0	43219772	43220274	503	+	UTR3
chr17	ARL4D	TU30035:ARL4D:P0	43400263	43401271	1009	+	UTR3
chr17	DHX8	TU30037:DHX8:P1	43524153	43524442	290	+	UTR3
chr17	DHX8	TU30037:DHX8:P2	43526367	43527008	642	+	UTR3
chr17	CD300LG	TU30040:CD300LG:P0	43863350	43863857	508	+	UTR3
chr17	G6PC3	TU30045:G6PC3:P0	44076031	44076571	541	+	UTR3
chr17	TMUB2	TU30049:TMUB2:P0	44191313	44191974	662	+	UTR3
chr17	GRN	TU30055:GRN:P0	44352674	44353348	675	+	UTR3
chr1	IGSF8	TU3006:IGSF8:P0	160091113	160091900	788	-	UTR3
chr17	NMT1	TU30065:NMT1:P1	45105671	45106171	501	+	UTR3
chr17	NMT1	TU30065:NMT1:P2	45108697	45109226	530	+	UTR3
chr17	HEXIM1	TU30069:HEXIM1:P1	45151828	45152358	531	+	UTR3
chr17	HEXIM1	TU30069:HEXIM1:P2	45154861	45155375	515	+	Flank
chr17	FMNL1	TU30071:FMNL1:P0	45246921	45247563	643	+	UTR3
chr1	DCAF8	TU3008:DCAF8:P4	160215483	160216127	645	-	UTR3
chr1	DCAF8	TU3008:DCAF8:P3	160216456	160216887	432	-	UTR3
chr1	DCAF8	TU3008:DCAF8:P2	160217354	160217693	340	-	UTR3
chr1	DCAF8	TU3008:DCAF8:P1	160239621	160240368	748	-	Exonic
chr17	NSF	TU30087:NSF:P0	46757156	46757873	718	+	UTR3
chr17	GOSR2	TU30089:GOSR2:P1	46938677	46939084	408	+	UTR3
chr17	GOSR2	TU30089:GOSR2:P2	46940940	46941534	595	+	UTR3
chr17	GOSR2	TU30089:GOSR2:P3	46941700	46942200	501	+	UTR3
chr17	GOSR2	TU30089:GOSR2:P4	46946130	46946419	290	+	Intronic
chr17	GOSR2	TU30089:GOSR2:P5	46966480	46967211	732	+	UTR3
chr17	ITGB3	TU30093:ITGB3:P1	47254098	47255097	1000	+	TSS-proximal
chr17	ITGB3	TU30093:ITGB3:P2	47313410	47313930	521	+	UTR3
chr17	ITGB3	TU30093:ITGB3:P3	47315901	47316795	895	+	Flank
chr17	EFCAB13	TU30094:EFCAB13:P1	47322907	47323376	470	+	TSS-proximal
chr17	EFCAB13	TU30094:EFCAB13:P2	47369469	47369758	290	+	Intronic
chr17	EFCAB13	TU30094:EFCAB13:P3	47374354	47374812	459	+	Exonic
chr17	EFCAB13	TU30094:EFCAB13:P4	47441157	47441479	323	+	UTR3
chr17	NPEPPS	TU30095:NPEPPS:P1	47592399	47592762	364	+	UTR3
chr17	NPEPPS	TU30095:NPEPPS:P2	47601689	47602141	453	+	Exonic
chr17	NPEPPS	TU30095:NPEPPS:P3	47622968	47623492	525	+	UTR3
chr17	NPEPPS	TU30095:NPEPPS:P4	47624424	47624846	423	+	UTR3
chr17	KPNB1	TU30096:KPNB1:P0	47682407	47683252	846	+	UTR3
chr17	TBKBP1	TU30097:TBKBP1:P0	47711636	47712282	647	+	UTR3
chr1	SELENON	TU301:SELENON:P0	25817925	25818617	693	+	UTR3
chr1	COPA	TU3010:COPA:P0	160289039	160290031	993	-	UTR3
chr17	SP2	TU30101:SP2:P1	47928676	47929167	492	+	UTR3
chr17	SP2	TU30101:SP2:P2	47930979	47931902	924	+	Flank
chr17	PNPO	TU30102:PNPO:P1	47947986	47948445	460	+	UTR3
chr17	PNPO	TU30102:PNPO:P2	47948963	47949475	513	+	UTR3
chr17	CDK5RAP3	TU30103:CDK5RAP3:P0	47981260	47981995	736	+	UTR3
chr17	NFE2L1	TU30105:NFE2L1:P1	48060795	48061084	290	+	UTR3
chr17	NFE2L1	TU30105:NFE2L1:P2	48061187	48061716	530	+	UTR3
chr17	CALCOCO2	TU30117:CALCOCO2:P1	48841762	48843171	1410	+	Exonic
chr17	CALCOCO2	TU30117:CALCOCO2:P2	48852550	48853297	748	+	Exonic
chr17	CALCOCO2	TU30117:CALCOCO2:P3	48862884	48863186	303	+	UTR3
chr17	CALCOCO2	TU30117:CALCOCO2:P4	48863684	48864144	461	+	UTR3
chr17	CALCOCO2	TU30117:CALCOCO2:P5	48864715	48865009	295	+	UTR3
chr17	ATP5MC1	TU30118:ATP5MC1:P0	48895185	48896078	894	+	UTR3
chr17	UBE2Z	TU30119:UBE2Z:P0	48928659	48929287	629	+	UTR3
chr1	CD84	TU3012:CD84:P2	160537691	160538130	440	-	Flank
chr1	CD84	TU3012:CD84:P1	160540816	160541364	549	-	UTR3
chr17	NXPH3	TU30131:NXPH3:P1	49580193	49580522	330	+	UTR3
chr17	NXPH3	TU30131:NXPH3:P2	49583541	49584006	466	+	UTR3
chr17	KAT7	TU30133:KAT7:P0	49828670	49829348	679	+	UTR3
chr17	ITGA3	TU30140:ITGA3:P0	50090069	50090994	926	+	UTR3
chr17	PDK2	TU30142:PDK2:P1	50105936	50106542	607	+	Exonic
chr17	PDK2	TU30142:PDK2:P2	50110676	50111475	800	+	UTR3
chr17	XYLT2	TU30147:XYLT2:P0	50360760	50361408	649	+	UTR3
chr17	ACSF2	TU30150:ACSF2:P0	50474229	50475051	823	+	UTR3
chr17	RSAD1	TU30152:RSAD1:P0	50485535	50486415	881	+	UTR3
chr17	SPATA20	TU30155:SPATA20:P0	50555264	50556088	825	+	UTR3
chr17	ABCC3	TU30157:ABCC3:P1	50663971	50664838	868	+	Exonic
chr17	ABCC3	TU30157:ABCC3:P2	50691167	50691925	759	+	UTR3
chr17	LUC7L3	TU30159:LUC7L3:P1	50743712	50744089	378	+	Exonic
chr17	LUC7L3	TU30159:LUC7L3:P2	50744654	50745010	357	+	Exonic
chr17	LUC7L3	TU30159:LUC7L3:P3	50752246	50752889	644	+	UTR3
chr17	LUC7L3	TU30159:LUC7L3:P4	50755969	50756351	383	+	UTR3
chr17	NME1	TU30166:NME1:P0	51161736	51162604	869	+	UTR3
chr17	NME2	TU30167:NME2:P0	51171490	51171939	450	+	UTR3
chr17	UTP18	TU30168:UTP18:P0	51297584	51298159	576	+	UTR3
chr17	HLF	TU30179:HLF:P1	55322730	55323165	436	+	UTR3
chr17	HLF	TU30179:HLF:P2	55323241	55323683	443	+	UTR3
chr17	HLF	TU30179:HLF:P3	55324892	55325310	419	+	UTR3
chr17	PCTP	TU30181:PCTP:P0	55777079	55777608	530	+	UTR3
chr17	DGKE	TU30184:DGKE:P1	56868508	56868828	321	+	UTR3
chr17	DGKE	TU30184:DGKE:P2	56869271	56869732	462	+	UTR3
chr17	SCPEP1	TU30188:SCPEP1:P1	56996810	56997262	453	+	Exonic
chr17	SCPEP1	TU30188:SCPEP1:P2	57006338	57007010	673	+	UTR3
chr1	F11R	TU3019:F11R:P0	160996033	160996371	339	-	UTR3
chr17	AKAP1	TU30190:AKAP1:P1	57105475	57106176	702	+	Exonic
chr17	AKAP1	TU30190:AKAP1:P2	57121047	57121509	463	+	UTR3
chr17	MSI2	TU30191:MSI2:P1	57262184	57263490	1307	+	TSS-proximal
chr17	MSI2	TU30191:MSI2:P2	57684397	57684926	530	+	UTR3
chr17	DYNLL2	TU30194:DYNLL2:P0	58090809	58091465	657	+	UTR3
chr1	MTFR1L	TU302:MTFR1L:P0	25832644	25833172	529	+	UTR3
chr17	SEPTIN4-AS1	TU30202:SEPTIN4-AS1:P0	58557653	58557942	290	+	Exonic
chr17	RAD51C	TU30203:RAD51C:P1	58695005	58695510	506	+	UTR3
chr17	RAD51C	TU30203:RAD51C:P2	58734030	58734579	550	+	UTR3
chr17	YPEL2	TU30211:YPEL2:P0	59401443	59402133	691	+	UTR3
chr17	DHX40	TU30212:DHX40:P1	59607118	59607667	550	+	UTR3
chr17	DHX40	TU30212:DHX40:P2	59608047	59608560	514	+	UTR3
chr17	CLTC	TU30213:CLTC:P0	59694370	59695269	900	+	UTR3
chr17	VMP1	TU30214:VMP1:P1	59839904	59840763	860	+	UTR3
chr17	VMP1	TU30214:VMP1:P2	59841371	59842621	1251	+	UTR3
chr17	CA4	TU30220:CA4:P0	60159189	60159741	553	+	UTR3
chr17	BCAS3	TU30225:BCAS3:P0	61392408	61393047	640	+	UTR3
chr17	TBX2	TU30228:TBX2:P0	61408469	61409633	1165	+	UTR3
chr1	NECTIN4	TU3023:NECTIN4:P0	161070749	161071435	687	-	UTR3
chr17	MRC2	TU30237:MRC2:P0	62693263	62693817	555	+	UTR3
chr1	PFDN2	TU3024:PFDN2:P0	161100336	161100856	521	-	UTR3
chr17	TANC2	TU30241:TANC2:P1	63154934	63155368	435	+	Intronic
chr17	TANC2	TU30241:TANC2:P2	63427336	63427910	575	+	UTR3
chr17	DCAF7	TU30245:DCAF7:P0	63593869	63594725	857	+	UTR3
chr17	MAP3K3	TU30247:MAP3K3:P0	63695923	63696512	590	+	UTR3
chr17	DDX42	TU30248:DDX42:P0	63818921	63819520	600	+	UTR3
chr17	PSMC5	TU30249:PSMC5:P0	63831042	63832240	1199	+	UTR3
chr1	DEDD	TU3025:DEDD:P0	161120793	161122287	1495	-	UTR3
chr17	SNHG25	TU30253:SNHG25:P0	64145970	64146543	574	+	TSS-proximal
chr17	CEP95	TU30255:CEP95:P0	64537655	64538188	534	+	UTR3
chr17	RGS9	TU30261:RGS9:P1	65110832	65111301	470	+	TSS-proximal
chr17	RGS9	TU30261:RGS9:P2	65112871	65113325	455	+	TSS-proximal
chr17	RGS9	TU30261:RGS9:P3	65227390	65227907	518	+	UTR3
chr17	PRKCA	TU30263:PRKCA:P1	66306106	66306493	388	+	TSS-proximal
chr17	PRKCA	TU30263:PRKCA:P2	66805154	66805651	498	+	UTR3
chr17	PRKCA	TU30263:PRKCA:P3	66810455	66810967	513	+	UTR3
chr17	PITPNC1	TU30271:PITPNC1:P1	67403069	67403374	306	+	TSS-proximal
chr17	PITPNC1	TU30271:PITPNC1:P2	67692759	67693080	322	+	UTR3
chr17	PITPNC1	TU30271:PITPNC1:P3	67696984	67698193	1210	+	UTR3
chr17	NOL11	TU30273:NOL11:P0	67743833	67744530	698	+	UTR3
chr17	BPTF	TU30274:BPTF:P1	67960034	67960522	489	+	UTR3
chr17	BPTF	TU30274:BPTF:P2	67982986	67983318	333	+	UTR3
chr17	BPTF	TU30274:BPTF:P3	67984141	67984528	388	+	UTR3
chr17	KPNA2	TU30275:KPNA2:P0	68046431	68047093	663	+	UTR3
chr1	B4GALT3	TU3028:B4GALT3:P0	161171106	161171694	589	-	UTR3
chr17	AMZ2	TU30282:AMZ2:P0	68256824	68257385	562	+	UTR3
chr17	PRKAR1A	TU30286:PRKAR1A:P0	68532323	68532985	663	+	UTR3
chr1	ADAMTS4	TU3029:ADAMTS4:P2	161184167	161184559	393	-	UTR3
chr1	ADAMTS4	TU3029:ADAMTS4:P1	161189581	161189919	339	-	UTR3
chr17	COG1	TU30307:COG1:P0	73208221	73208742	522	+	UTR3
chr17	RPL38	TU30315:RPL38:P0	74209714	74210128	415	+	UTR3
chr17	TTYH2	TU30316:TTYH2:P0	74261725	74262234	510	+	UTR3
chr17	CD300A	TU30321:CD300A:P0	74484500	74485019	520	+	UTR3
chr17	RAB37	TU30325:RAB37:P0	74746957	74747570	614	+	UTR3
chr17	SLC16A5	TU30334:SLC16A5:P0	75105862	75106662	801	+	UTR3
chr17	NUP85	TU30336:NUP85:P1	75208287	75208576	290	+	TSS-proximal
chr17	NUP85	TU30336:NUP85:P2	75235070	75235995	926	+	UTR3
chr17	MRPS7	TU30337:MRPS7:P0	75265798	75266565	768	+	UTR3
chr17	TMEM94	TU30341:TMEM94:P0	75499631	75500570	940	+	UTR3
chr17	TSEN54	TU30342:TSEN54:P0	75524343	75524946	604	+	UTR3
chr17	LLGL2	TU30343:LLGL2:P0	75574620	75575431	812	+	UTR3
chr17	MYO15B	TU30344:MYO15B:P1	75620515	75621144	630	+	UTR3
chr17	MYO15B	TU30344:MYO15B:P2	75626554	75627100	547	+	UTR3
chr17	SAP30BP	TU30347:SAP30BP:P1	75706386	75706967	582	+	UTR3
chr17	SAP30BP	TU30347:SAP30BP:P2	75707733	75708189	457	+	UTR3
chr17	ITGB4	TU30348:ITGB4:P0	75757294	75758040	747	+	UTR3
chr17	UNK	TU30349:UNK:P1	75793854	75794393	540	+	Intronic
chr17	UNK	TU30349:UNK:P2	75825503	75826027	525	+	UTR3
chr17	CDK3	TU30354:CDK3:P0	76005701	76006228	528	+	UTR3
chr17	UBALD2	TU30358:UBALD2:P1	76270546	76270839	294	+	UTR3
chr17	UBALD2	TU30358:UBALD2:P2	76270900	76271512	613	+	UTR3
chr17	SPHK1	TU30359:SPHK1:P0	76387458	76388064	607	+	UTR3
chr17	SNHG16	TU30364:SNHG16:P1	76563175	76563811	637	+	TSS-proximal
chr17	SNHG16	TU30364:SNHG16:P2	76565001	76565546	546	+	TSS-proximal
chr17	METTL23	TU30368:METTL23:P0	76733191	76734111	921	+	UTR3
chr17	MFSD11	TU30369:MFSD11:P1	76778330	76778926	597	+	UTR3
chr17	MFSD11	TU30369:MFSD11:P2	76778966	76779471	506	+	UTR3
chr17	SEC14L1	TU30374:SEC14L1:P1	77193265	77193714	450	+	UTR3
chr17	SEC14L1	TU30374:SEC14L1:P2	77213949	77214492	544	+	UTR3
chr17	SEC14L1	TU30374:SEC14L1:P3	77216285	77217327	1043	+	UTR3
chr17	SEPTIN9	TU30375:SEPTIN9:P1	77413503	77414278	776	+	Intronic
chr17	SEPTIN9	TU30375:SEPTIN9:P2	77500295	77501055	761	+	UTR3
chr17	TNRC6C	TU30381:TNRC6C:P1	78105763	78106384	622	+	UTR3
chr17	TNRC6C	TU30381:TNRC6C:P2	78107109	78107667	559	+	UTR3
chr17	TMC8	TU30382:TMC8:P0	78142579	78143159	581	+	UTR3
chr17	SYNGR2	TU30384:SYNGR2:P0	78172308	78172934	627	+	UTR3
chr17	AFMID	TU30385:AFMID:P1	78197277	78197753	477	+	UTR3
chr17	AFMID	TU30385:AFMID:P2	78207345	78207927	583	+	UTR3
chr17	PGS1	TU30391:PGS1:P1	78422154	78422743	590	+	Intronic
chr17	PGS1	TU30391:PGS1:P2	78424277	78424832	556	+	UTR3
chr17	ENSG00000287539	TU30393:ENSG00000287539:P0	78846451	78846952	502	+	Exonic
chr17	C1QTNF1	TU30396:C1QTNF1:P0	79049495	79050004	510	+	UTR3
chr17	ENGASE	TU30397:ENGASE:P1	79086430	79086808	379	+	UTR3
chr17	ENGASE	TU30397:ENGASE:P2	79088304	79088820	517	+	UTR3
chr17	ENGASE	TU30397:ENGASE:P3	79093032	79093677	646	+	Flank
chr17	CCDC40	TU30407:CCDC40:P1	80066633	80066922	290	+	UTR3
chr17	CCDC40	TU30407:CCDC40:P2	80100354	80100826	473	+	UTR3
chr17	GAA	TU30408:GAA:P0	80119457	80120101	645	+	UTR3
chr17	SLC26A11	TU30411:SLC26A11:P0	80253208	80253742	535	+	UTR3
chr17	RNF213	TU30412:RNF213:P1	80381874	80382434	561	+	Intronic
chr17	RNF213	TU30412:RNF213:P2	80394875	80395516	642	+	UTR3
chr17	ENDOV	TU30414:ENDOV:P1	80418489	80418998	510	+	Intronic
chr17	ENDOV	TU30414:ENDOV:P2	80429965	80430552	588	+	UTR3
chr17	ENDOV	TU30414:ENDOV:P3	80437798	80438304	507	+	UTR3
chr17	RPTOR	TU30416:RPTOR:P0	80965683	80966606	924	+	UTR3
chr17	CHMP6	TU30418:CHMP6:P0	80999718	81000337	620	+	UTR3
chr17	BAIAP2	TU30419:BAIAP2:P1	81110230	81110691	462	+	UTR3
chr17	BAIAP2	TU30419:BAIAP2:P2	81115856	81116444	589	+	UTR3
chr17	NDUFAF8	TU30424:NDUFAF8:P0	81240986	81241485	500	+	UTR3
chr17	BAHCC1	TU30429:BAHCC1:P0	81466039	81466559	521	+	UTR3
chr17	HGS	TU30436:HGS:P0	81701712	81702340	629	+	UTR3
chr17	MRPL12	TU30437:MRPL12:P0	81707221	81707738	518	+	UTR3
chr17	ANAPC11	TU30443:ANAPC11:P0	81899922	81900494	573	+	UTR3
chr17	ASPSCR1	TU30449:ASPSCR1:P0	82016817	82017637	821	+	UTR3
chr17	GPS1	TU30453:GPS1:P0	82056967	82057676	710	+	UTR3
chr17	ENSG00000260563	TU30460:ENSG00000260563:P0	82294584	82295140	557	+	Exonic
chr17	HEXD	TU30463:HEXD:P0	82442242	82442869	628	+	UTR3
chr17	NARF	TU30466:NARF:P0	82490333	82490622	290	+	UTR3
chr17	FOXK2	TU30468:FOXK2:P1	82602110	82602609	500	+	UTR3
chr17	FOXK2	TU30468:FOXK2:P2	82604269	82604797	529	+	UTR3
chr17	FN3KRP	TU30471:FN3KRP:P1	82727724	82728244	521	+	UTR3
chr17	FN3KRP	TU30471:FN3KRP:P2	82730589	82730933	345	+	Flank
chr17	FN3K	TU30472:FN3K:P0	82751030	82751429	400	+	UTR3
chr17	TBCD	TU30474:TBCD:P1	82942450	82943318	869	+	UTR3
chr17	TBCD	TU30474:TBCD:P2	82948437	82949100	664	+	Flank
chr17	METRNL	TU30477:METRNL:P0	83094438	83095288	851	+	UTR3
chr17	ENSG00000261888	TU30479:ENSG00000261888:P0	83106629	83107059	431	+	Exonic
chr17	DOC2B	TU30484:DOC2B:P0	143437	144049	613	-	UTR3
chr17	VPS53	TU30489:VPS53:P4	511330	511619	290	-	UTR3
chr17	VPS53	TU30489:VPS53:P3	514939	515326	388	-	UTR3
chr17	VPS53	TU30489:VPS53:P2	516578	516886	309	-	UTR3
chr17	VPS53	TU30489:VPS53:P1	531655	532571	917	-	UTR3
chr1	RGS5	TU3049:RGS5:P0	163142056	163142584	529	-	UTR3
chr17	GEMIN4	TU30490:GEMIN4:P0	744349	744912	564	-	UTR3
chr17	NXN	TU30494:NXN:P3	799124	799601	478	-	UTR3
chr17	NXN	TU30494:NXN:P2	919052	920016	965	-	Intronic
chr17	NXN	TU30494:NXN:P1	977749	978719	971	-	TSS-proximal
chr17	ABR	TU30495:ABR:P2	999927	1000374	448	-	Flank
chr17	ABR	TU30495:ABR:P1	1003295	1003969	675	-	UTR3
chr17	YWHAE	TU30497:YWHAE:P2	1342788	1343585	798	-	Flank
chr17	YWHAE	TU30497:YWHAE:P1	1344290	1344968	679	-	UTR3
chr17	CRK	TU30498:CRK:P0	1420494	1420982	489	-	UTR3
chr17	MYO1C	TU30499:MYO1C:P0	1463945	1464495	551	-	UTR3
chr17	INPP5K	TU30500:INPP5K:P2	1494415	1494739	325	-	UTR3
chr17	INPP5K	TU30500:INPP5K:P1	1495441	1496095	655	-	UTR3
chr17	PITPNA	TU30501:PITPNA:P2	1517834	1518151	318	-	UTR3
chr17	PITPNA	TU30501:PITPNA:P1	1520064	1520360	297	-	UTR3
chr17	SLC43A2	TU30502:SLC43A2:P2	1569032	1569620	589	-	UTR3
chr17	SLC43A2	TU30502:SLC43A2:P1	1574171	1574880	710	-	UTR3
chr17	SCARF1	TU30503:SCARF1:P0	1633625	1634148	524	-	UTR3
chr17	PRPF8	TU30505:PRPF8:P2	1650399	1651184	786	-	UTR3
chr17	PRPF8	TU30505:PRPF8:P1	1652612	1652980	369	-	Intronic
chr17	TLCD2	TU30506:TLCD2:P0	1702314	1703098	785	-	UTR3
chr17	SMYD4	TU30509:SMYD4:P0	1779359	1779752	394	-	UTR3
chr17	SMG6	TU30515:SMG6:P0	2059607	2060246	640	-	UTR3
chr17	MNT	TU30520:MNT:P0	2383843	2384411	569	-	UTR3
chr17	CLUH	TU30523:CLUH:P0	2689167	2689799	633	-	UTR3
chr17	CCDC92B	TU30524:CCDC92B:P0	2720611	2721062	452	-	UTR3
chr17	CTNS-AS1	TU30540:CTNS-AS1:P2	3654908	3655260	353	-	Flank
chr17	CTNS-AS1	TU30540:CTNS-AS1:P1	3656686	3657168	483	-	Exonic
chr17	TAX1BP3	TU30541:TAX1BP3:P0	3662684	3663369	686	-	UTR3
chr17	ITGAE	TU30543:ITGAE:P0	3714395	3714939	545	-	UTR3
chr17	NCBP3	TU30544:NCBP3:P2	3801956	3802455	500	-	UTR3
chr17	NCBP3	TU30544:NCBP3:P1	3811308	3811866	559	-	UTR3
chr17	P2RX1	TU30546:P2RX1:P0	3896377	3897024	648	-	UTR3
chr17	ATP2A3	TU30547:ATP2A3:P2	3920482	3921384	903	-	Flank
chr17	ATP2A3	TU30547:ATP2A3:P1	3923656	3924334	679	-	UTR3
chr17	ZZEF1	TU30548:ZZEF1:P2	4004238	4004877	640	-	UTR3
chr17	ZZEF1	TU30548:ZZEF1:P1	4008121	4008538	418	-	Intronic
chr17	ANKFY1	TU30549:ANKFY1:P3	4163636	4164164	529	-	UTR3
chr17	ANKFY1	TU30549:ANKFY1:P2	4194300	4194749	450	-	Intronic
chr17	ANKFY1	TU30549:ANKFY1:P1	4215179	4216000	822	-	Intronic
chr17	UBE2G1	TU30550:UBE2G1:P3	4269031	4269539	509	-	UTR3
chr17	UBE2G1	TU30550:UBE2G1:P2	4271236	4271730	495	-	UTR3
chr17	UBE2G1	TU30550:UBE2G1:P1	4341303	4342178	876	-	Intronic
chr17	MYBBP1A	TU30553:MYBBP1A:P0	4538674	4539200	527	-	UTR3
chr17	GGT6	TU30554:GGT6:P0	4556726	4557599	874	-	UTR3
chr17	PELP1	TU30556:PELP1:P0	4671165	4671994	830	-	UTR3
chr1	ALDH9A1	TU3056:ALDH9A1:P0	165661975	165662507	533	-	UTR3
chr17	PFN1	TU30563:PFN1:P0	4945431	4945959	529	-	UTR3
chr17	SPAG7	TU30564:SPAG7:P0	4958999	4959762	764	-	UTR3
chr17	CAMTA2	TU30565:CAMTA2:P0	4967838	4968165	328	-	UTR3
chr17	ZNF232	TU30570:ZNF232:P0	5105519	5106284	766	-	UTR3
chr17	NUP88	TU30574:NUP88:P2	5377399	5377688	290	-	Intronic
chr17	NUP88	TU30574:NUP88:P1	5385898	5386269	372	-	UTR3
chr17	DERL2	TU30579:DERL2:P2	5471090	5471718	629	-	UTR3
chr17	DERL2	TU30579:DERL2:P1	5474125	5474452	328	-	UTR3
chr1	TMCO1	TU3058:TMCO1:P2	165720807	165721499	693	-	Flank
chr1	TMCO1	TU3058:TMCO1:P1	165727114	165727821	708	-	UTR3
chr17	NLRP1	TU30581:NLRP1:P2	5501299	5501846	548	-	UTR3
chr17	NLRP1	TU30581:NLRP1:P1	5513917	5514627	711	-	UTR3
chr17	PITPNM3	TU30586:PITPNM3:P2	6451035	6451553	519	-	UTR3
chr17	PITPNM3	TU30586:PITPNM3:P1	6460416	6460705	290	-	UTR3
chr17	DVL2	TU30602:DVL2:P0	7225144	7225743	600	-	UTR3
chr17	CTDNEP1	TU30605:CTDNEP1:P0	7243439	7244127	689	-	UTR3
chr17	CLDN7	TU30606:CLDN7:P0	7259728	7260426	699	-	UTR3
chr17	NEURL4	TU30610:NEURL4:P0	7315427	7315979	553	-	UTR3
chr17	PLSCR3	TU30612:PLSCR3:P0	7389510	7390114	605	-	UTR3
chr17	ZBTB4	TU30616:ZBTB4:P2	7457548	7458209	662	-	Flank
chr17	ZBTB4	TU30616:ZBTB4:P1	7459125	7459808	684	-	UTR3
chr17	FXR2	TU30620:FXR2:P0	7591021	7591633	613	-	UTR3
chr17	SAT2	TU30621:SAT2:P0	7626012	7626759	748	-	UTR3
chr17	TP53	TU30622:TP53:P0	7668195	7668809	615	-	UTR3
chr17	NAA38	TU30624:NAA38:P0	7856486	7857248	763	-	UTR3
chr17	TRAPPC1	TU30627:TRAPPC1:P0	7930099	7930717	619	-	UTR3
chr17	PER1	TU30633:PER1:P0	8140241	8140898	658	-	UTR3
chr17	VAMP2	TU30634:VAMP2:P2	8158945	8159494	550	-	UTR3
chr17	VAMP2	TU30634:VAMP2:P1	8160239	8160794	556	-	UTR3
chr17	CTC1	TU30639:CTC1:P3	8224605	8225107	503	-	UTR3
chr17	CTC1	TU30639:CTC1:P2	8227533	8228131	599	-	UTR3
chr17	CTC1	TU30639:CTC1:P1	8229725	8230043	319	-	Exonic
chr1	TADA1	TU3064:TADA1:P0	166856284	166856873	590	-	UTR3
chr17	SLC25A35	TU30640:SLC25A35:P2	8287556	8288184	629	-	UTR3
chr17	SLC25A35	TU30640:SLC25A35:P1	8289924	8290373	450	-	UTR3
chr17	RPL26	TU30643:RPL26:P0	8377333	8377689	357	-	UTR3
chr17	MYH10	TU30645:MYH10:P0	8474054	8474511	458	-	UTR3
chr17	PIK3R5	TU30650:PIK3R5:P0	8878679	8879277	599	-	UTR3
chr17	STX8	TU30653:STX8:P0	9250024	9250656	633	-	UTR3
chr17	GAS7	TU30660:GAS7:P0	9910414	9911107	694	-	UTR3
chr17	SCO1	TU30668:SCO1:P2	10672261	10672756	496	-	UTR3
chr17	SCO1	TU30668:SCO1:P1	10680127	10680642	516	-	UTR3
chr17	TMEM238L	TU30671:TMEM238L:P2	10790825	10791166	342	-	Flank
chr17	TMEM238L	TU30671:TMEM238L:P1	10794367	10795192	826	-	UTR3
chr17	ELAC2	TU30684:ELAC2:P2	12991427	12991845	419	-	UTR3
chr17	ELAC2	TU30684:ELAC2:P1	12992153	12992861	709	-	UTR3
chr17	PMP22	TU30695:PMP22:P0	15229540	15230198	659	-	UTR3
chr17	TRIM16	TU30703:TRIM16:P0	15627733	15628342	610	-	UTR3
chr17	ZSWIM7	TU30708:ZSWIM7:P2	15976374	15976840	467	-	UTR3
chr17	ZSWIM7	TU30708:ZSWIM7:P1	15977364	15978154	791	-	UTR3
chr17	ENSG00000275413	TU30709:ENSG00000275413:P0	16022782	16023530	749	-	Exonic
chr17	NCOR1	TU30710:NCOR1:P6	16024115	16025076	962	-	Flank
chr17	NCOR1	TU30710:NCOR1:P5	16031194	16031679	486	-	UTR3
chr17	NCOR1	TU30710:NCOR1:P4	16031784	16032387	604	-	UTR3
chr17	NCOR1	TU30710:NCOR1:P3	16125881	16126426	546	-	Exonic
chr17	NCOR1	TU30710:NCOR1:P2	16137153	16137491	339	-	Exonic
chr17	NCOR1	TU30710:NCOR1:P1	16185621	16186661	1041	-	Exonic
chr1	CREG1	TU3072:CREG1:P0	167540766	167541305	540	-	UTR3
chr17	FLCN	TU30732:FLCN:P2	17211949	17212867	919	-	UTR3
chr17	FLCN	TU30732:FLCN:P1	17224406	17224848	443	-	Intronic
chr17	COPS3	TU30734:COPS3:P0	17246465	17247143	679	-	UTR3
chr17	RASD1	TU30735:RASD1:P0	17494206	17494926	721	-	UTR3
chr17	PEMT	TU30736:PEMT:P0	17505354	17505919	566	-	UTR3
chr17	SREBF1	TU30740:SREBF1:P0	17811837	17812515	679	-	UTR3
chr17	TOM1L2	TU30741:TOM1L2:P0	17843288	17843801	514	-	UTR3
chr17	ATPAF2	TU30742:ATPAF2:P2	18014948	18015304	357	-	Flank
chr17	ATPAF2	TU30742:ATPAF2:P1	18017968	18018635	668	-	UTR3
chr17	FLII	TU30744:FLII:P0	18244609	18245253	645	-	UTR3
chr17	TOP3A	TU30745:TOP3A:P2	18271252	18271648	397	-	UTR3
chr17	TOP3A	TU30745:TOP3A:P1	18273820	18274476	657	-	UTR3
chr17	SHMT1	TU30746:SHMT1:P2	18327644	18328159	516	-	UTR3
chr17	SHMT1	TU30746:SHMT1:P1	18328271	18328815	545	-	UTR3
chr1	MPC2	TU3075:MPC2:P2	167916472	167917016	545	-	UTR3
chr1	MPC2	TU3075:MPC2:P1	167917914	167918246	333	-	UTR3
chr17	GRAP	TU30759:GRAP:P0	19020429	19021111	683	-	UTR3
chr1	GPR161	TU3076:GPR161:P0	168079311	168079838	528	-	UTR3
chr17	ENSG00000263394	TU30760:ENSG00000263394:P0	19090915	19091360	446	-	Exonic
chr17	B9D1	TU30766:B9D1:P2	19340623	19341314	692	-	UTR3
chr17	B9D1	TU30766:B9D1:P1	19342979	19343450	472	-	UTR3
chr17	MFAP4	TU30767:MFAP4:P0	19383218	19384011	794	-	UTR3
chr17	ULK2	TU30775:ULK2:P2	19770636	19771102	467	-	UTR3
chr17	ULK2	TU30775:ULK2:P1	19774505	19775005	501	-	UTR3
chr17	AKAP10	TU30777:AKAP10:P2	19902245	19903564	1320	-	Flank
chr17	AKAP10	TU30777:AKAP10:P1	19903881	19904920	1040	-	UTR3
chr17	USP22	TU30789:USP22:P2	20999371	20999904	534	-	UTR3
chr17	USP22	TU30789:USP22:P1	21006068	21006802	735	-	Intronic
chr17	LYRM9	TU30802:LYRM9:P0	27878134	27878746	613	-	UTR3
chr17	ERVE-1	TU30804:ERVE-1:P0	28230356	28231336	981	-	Flank
chr17	IFT20	TU30807:IFT20:P2	28328109	28328627	519	-	UTR3
chr17	IFT20	TU30807:IFT20:P1	28328723	28329254	532	-	UTR3
chr17	POLDIP2	TU30808:POLDIP2:P3	28342997	28343389	393	-	Flank
chr17	POLDIP2	TU30808:POLDIP2:P2	28346518	28346871	354	-	UTR3
chr17	POLDIP2	TU30808:POLDIP2:P1	28347027	28348102	1076	-	UTR3
chr17	PIGS	TU30814:PIGS:P0	28553171	28553800	630	-	UTR3
chr17	RSKR	TU30817:RSKR:P0	28607768	28608240	473	-	UTR3
chr17	BLTP2	TU30818:BLTP2:P0	28614255	28615045	791	-	UTR3
chr17	SDF2	TU30819:SDF2:P0	28648363	28649072	710	-	UTR3
chr17	RAB34	TU30822:RAB34:P0	28714057	28714763	707	-	UTR3
chr17	FLOT2	TU30830:FLOT2:P0	28879030	28879640	611	-	UTR3
chr17	PHF12	TU30832:PHF12:P0	28905030	28905539	510	-	UTR3
chr17	MYO18A	TU30835:MYO18A:P0	29073294	29073824	531	-	UTR3
chr17	NUFIP2	TU30836:NUFIP2:P2	29255581	29256475	895	-	UTR3
chr17	NUFIP2	TU30836:NUFIP2:P1	29257034	29257511	478	-	UTR3
chr1	NME7	TU3084:NME7:P0	169131904	169132791	888	-	UTR3
chr17	GIT1	TU30840:GIT1:P0	29573242	29573769	528	-	UTR3
chr17	CORO6	TU30842:CORO6:P0	29614577	29615417	841	-	UTR3
chr17	SSH2	TU30844:SSH2:P3	29625550	29626311	762	-	UTR3
chr17	SSH2	TU30844:SSH2:P2	29630607	29631055	449	-	UTR3
chr17	SSH2	TU30844:SSH2:P1	29793437	29793912	476	-	Exonic
chr17	CRLF3	TU30859:CRLF3:P0	30782464	30782966	503	-	UTR3
chr1	SLC19A2	TU3086:SLC19A2:P0	169463295	169464297	1003	-	UTR3
chr17	COPRS	TU30872:COPRS:P0	31851641	31852270	630	-	UTR3
chr17	UTP6	TU30873:UTP6:P2	31860762	31861179	418	-	UTR3
chr17	UTP6	TU30873:UTP6:P1	31862932	31863502	571	-	UTR3
chr1	SELP	TU3088:SELP:P0	169588593	169589227	635	-	UTR3
chr17	MYO1D	TU30881:MYO1D:P0	32492369	32493235	867	-	UTR3
chr17	CCT6B	TU30897:CCT6B:P0	34927700	34928117	418	-	UTR3
chr17	RFFL	TU30898:RFFL:P3	35000199	35001349	1151	-	Flank
chr17	RFFL	TU30898:RFFL:P2	35005588	35006194	607	-	UTR3
chr17	RFFL	TU30898:RFFL:P1	35008900	35009396	497	-	UTR3
chr1	CNKSR1	TU309:CNKSR1:P0	26189558	26190104	547	+	UTR3
chr1	SELE	TU3090:SELE:P0	169722406	169722925	520	-	UTR3
chr17	MMP28	TU30917:MMP28:P2	35765663	35766705	1043	-	UTR3
chr17	MMP28	TU30917:MMP28:P1	35778268	35778797	530	-	UTR3
chr17	CCL14	TU30927:CCL14:P0	35983471	35983888	418	-	UTR3
chr17	CCL23	TU30929:CCL23:P0	36012879	36013304	426	-	UTR3
chr1	SCYL3	TU3093:SCYL3:P2	169849389	169849892	504	-	UTR3
chr1	SCYL3	TU3093:SCYL3:P1	169852889	169853357	469	-	UTR3
chr17	MYO19	TU30939:MYO19:P3	36495411	36496119	709	-	UTR3
chr17	MYO19	TU30939:MYO19:P2	36499500	36500024	525	-	Intronic
chr17	MYO19	TU30939:MYO19:P1	36512904	36513589	686	-	UTR3
chr1	KIFAP3	TU3094:KIFAP3:P0	169921090	169921621	532	-	UTR3
chr17	ACACA	TU30943:ACACA:P3	37084770	37085353	584	-	UTR3
chr17	ACACA	TU30943:ACACA:P2	37161406	37162226	821	-	Exonic
chr17	ACACA	TU30943:ACACA:P1	37328476	37328955	480	-	UTR3
chr17	SYNRG	TU30946:SYNRG:P3	37511247	37512284	1038	-	Flank
chr17	SYNRG	TU30946:SYNRG:P2	37514644	37515100	457	-	UTR3
chr17	SYNRG	TU30946:SYNRG:P1	37518081	37518750	670	-	UTR3
chr17	NPEPPSP1	TU30954:NPEPPSP1:P0	38194643	38195938	1296	-	Exonic
chr17	EPOP	TU30958:EPOP:P0	38671493	38672102	610	-	UTR3
chr17	PCGF2	TU30961:PCGF2:P2	38733701	38734186	486	-	UTR3
chr17	PCGF2	TU30961:PCGF2:P1	38734878	38735424	547	-	UTR3
chr17	PIP4K2B	TU30962:PIP4K2B:P0	38765233	38765984	752	-	UTR3
chr17	CWC25	TU30963:CWC25:P0	38800233	38800752	520	-	UTR3
chr17	RPL23	TU30965:RPL23:P0	38849883	38850475	593	-	UTR3
chr17	PLXDC1	TU30971:PLXDC1:P2	39063178	39063558	381	-	UTR3
chr17	PLXDC1	TU30971:PLXDC1:P1	39066895	39067444	550	-	UTR3
chr17	CACNB1	TU30973:CACNB1:P2	39173586	39174086	501	-	UTR3
chr17	CACNB1	TU30973:CACNB1:P1	39177038	39177351	314	-	UTR3
chr17	FBXL20	TU30975:FBXL20:P3	39250240	39251110	871	-	Flank
chr17	FBXL20	TU30975:FBXL20:P2	39252433	39252953	521	-	UTR3
chr17	FBXL20	TU30975:FBXL20:P1	39342300	39343401	1102	-	Exonic
chr17	PGAP3	TU30978:PGAP3:P0	39670895	39671544	650	-	UTR3
chr17	MIEN1	TU30979:MIEN1:P0	39728970	39729450	481	-	UTR3
chr17	GSDMB	TU30981:GSDMB:P0	39904374	39904927	554	-	UTR3
chr17	ORMDL3	TU30982:ORMDL3:P0	39920822	39921328	507	-	UTR3
chr17	MED24	TU30984:MED24:P0	40018868	40019514	647	-	UTR3
chr17	NR1D1	TU30985:NR1D1:P0	40092541	40093114	574	-	UTR3
chr17	RARA-AS1	TU30987:RARA-AS1:P0	40340700	40341161	462	-	Exonic
chr17	TNS4	TU30990:TNS4:P2	40471631	40472016	386	-	Flank
chr17	TNS4	TU30990:TNS4:P1	40475596	40476121	526	-	UTR3
chr17	SMARCE1	TU30992:SMARCE1:P2	40627535	40628387	853	-	UTR3
chr17	SMARCE1	TU30992:SMARCE1:P1	40628557	40628979	423	-	UTR3
chr1	PUSL1	TU31:PUSL1:P0	1311366	1311832	467	+	UTR3
chr1	MYOC	TU3100:MYOC:P0	171635181	171635863	683	-	UTR3
chr17	KRT10	TU31000:KRT10:P0	40817890	40818411	522	-	UTR3
chr1	VAMP4	TU3101:VAMP4:P2	171699933	171700452	520	-	UTR3
chr1	VAMP4	TU3101:VAMP4:P1	171703668	171704044	377	-	UTR3
chr1	DNM3OS	TU3102:DNM3OS:P3	172138309	172138749	441	-	Exonic
chr1	DNM3OS	TU3102:DNM3OS:P2	172138885	172139174	290	-	Exonic
chr1	DNM3OS	TU3102:DNM3OS:P1	172139766	172140673	908	-	Exonic
chr17	KRT13	TU31039:KRT13:P0	41500749	41501285	537	-	UTR3
chr1	PIGC	TU3104:PIGC:P0	172441229	172441750	522	-	UTR3
chr17	KRT15	TU31040:KRT15:P0	41513502	41514049	548	-	UTR3
chr17	KRT19	TU31041:KRT19:P0	41523406	41524181	776	-	UTR3
chr17	JUP	TU31049:JUP:P0	41754370	41754904	535	-	UTR3
chr17	ACLY	TU31054:ACLY:P0	41866697	41867224	528	-	UTR3
chr17	DNAJC7	TU31055:DNAJC7:P3	41971323	41971741	419	-	Flank
chr17	DNAJC7	TU31055:DNAJC7:P2	41976258	41976813	556	-	UTR3
chr17	DNAJC7	TU31055:DNAJC7:P1	41988506	41989063	558	-	Exonic
chr17	KAT2A	TU31059:KAT2A:P0	42112886	42113534	649	-	UTR3
chr17	RAB5C	TU31060:RAB5C:P0	42124747	42125393	647	-	UTR3
chr17	GHDC	TU31063:GHDC:P0	42188712	42189502	791	-	UTR3
chr17	STAT5B	TU31064:STAT5B:P0	42198950	42199484	535	-	UTR3
chr17	STAT3	TU31067:STAT3:P3	42313127	42313678	552	-	UTR3
chr17	STAT3	TU31067:STAT3:P2	42320985	42321283	299	-	Intronic
chr17	STAT3	TU31067:STAT3:P1	42345233	42345690	458	-	Exonic
chr17	CAVIN1	TU31068:CAVIN1:P0	42402225	42402743	519	-	UTR3
chr17	RETREG3	TU31072:RETREG3:P0	42579302	42579939	638	-	UTR3
chr17	EZH1	TU31076:EZH1:P0	42700060	42700869	810	-	UTR3
chr17	COA3	TU31079:COA3:P0	42797425	42797979	555	-	UTR3
chr17	BECN1	TU31080:BECN1:P0	42809896	42810949	1054	-	UTR3
chr17	AARSD1	TU31082:AARSD1:P0	42950308	42950760	453	-	UTR3
chr17	VAT1	TU31084:VAT1:P0	43014392	43014899	508	-	UTR3
chr17	MEOX1	TU31090:MEOX1:P0	43640184	43640683	500	-	UTR3
chr17	DUSP3	TU31092:DUSP3:P2	43763441	43763730	290	-	Flank
chr17	DUSP3	TU31092:DUSP3:P1	43765921	43766807	887	-	UTR3
chr17	MPP3	TU31094:MPP3:P2	43800521	43801032	512	-	UTR3
chr17	MPP3	TU31094:MPP3:P1	43801196	43801705	510	-	UTR3
chr17	TMEM101	TU31099:TMEM101:P0	44010979	44012104	1126	-	UTR3
chr17	ATXN7L3	TU31103:ATXN7L3:P0	44191390	44192181	792	-	UTR3
chr17	UBTF	TU31104:UBTF:P2	44204852	44205305	454	-	UTR3
chr17	UBTF	TU31104:UBTF:P1	44207001	44207578	578	-	UTR3
chr17	SLC25A39	TU31109:SLC25A39:P0	44319400	44320035	636	-	UTR3
chr17	GPATCH8	TU31112:GPATCH8:P3	44395055	44395572	518	-	UTR3
chr17	GPATCH8	TU31112:GPATCH8:P2	44451797	44452644	848	-	Intronic
chr17	GPATCH8	TU31112:GPATCH8:P1	44474297	44474866	570	-	Exonic
chr17	ENSG00000267405	TU31117:ENSG00000267405:P3	44790758	44791597	840	-	Flank
chr17	ENSG00000267405	TU31117:ENSG00000267405:P2	44791685	44792516	832	-	Flank
chr17	ENSG00000267405	TU31117:ENSG00000267405:P1	44792624	44793038	415	-	Flank
chr17	GJC1	TU31118:GJC1:P3	44798276	44798733	458	-	UTR3
chr17	GJC1	TU31118:GJC1:P2	44804075	44804374	300	-	UTR3
chr17	GJC1	TU31118:GJC1:P1	44827598	44828434	837	-	TSS-proximal
chr17	EFTUD2	TU31119:EFTUD2:P0	44850655	44851318	664	-	UTR3
chr1	GAS5	TU3112:GAS5:P3	173855602	173856170	569	-	Flank
chr1	GAS5	TU3112:GAS5:P2	173863679	173864701	1023	-	Exonic
chr1	GAS5	TU3112:GAS5:P1	173864948	173865527	580	-	Exonic
chr17	PLCD3	TU31124:PLCD3:P0	45111498	45111817	320	-	UTR3
chr17	HEXIM2-AS1	TU31126:HEXIM2-AS1:P2	45150333	45150858	526	-	Exonic
chr17	HEXIM2-AS1	TU31126:HEXIM2-AS1:P1	45159927	45160444	518	-	TSS-proximal
chr17	MAP3K14	TU31131:MAP3K14:P0	45262900	45263441	542	-	UTR3
chr17	ARHGAP27	TU31133:ARHGAP27:P0	45393658	45394278	621	-	UTR3
chr17	PLEKHM1	TU31134:PLEKHM1:P2	45435677	45436316	640	-	UTR3
chr17	PLEKHM1	TU31134:PLEKHM1:P1	45437354	45437679	326	-	UTR3
chr1	RC3H1	TU3114:RC3H1:P2	173930855	173931501	647	-	UTR3
chr1	RC3H1	TU3114:RC3H1:P1	173938251	173938858	608	-	UTR3
chr17	KANSL1	TU31141:KANSL1:P4	46029698	46030306	609	-	UTR3
chr17	KANSL1	TU31141:KANSL1:P3	46147241	46148408	1168	-	Intronic
chr17	KANSL1	TU31141:KANSL1:P2	46152726	46153184	459	-	Intronic
chr17	KANSL1	TU31141:KANSL1:P1	46170662	46171849	1188	-	Exonic
chr17	WNT3	TU31145:WNT3:P0	46762418	46762707	290	-	UTR3
chr17	CDC27	TU31150:CDC27:P3	47114263	47115313	1051	-	Flank
chr17	CDC27	TU31150:CDC27:P2	47117481	47118351	871	-	UTR3
chr17	CDC27	TU31150:CDC27:P1	47119901	47120941	1041	-	UTR3
chr17	ENSG00000253347	TU31154:ENSG00000253347:P0	47422339	47422660	322	-	TSS-proximal
chr17	OSBPL7	TU31158:OSBPL7:P0	47807142	47807786	645	-	UTR3
chr17	MRPL10	TU31159:MRPL10:P0	47823238	47823866	629	-	UTR3
chr17	SCRN2	TU31160:SCRN2:P0	47837478	47838318	841	-	UTR3
chr17	COPZ2	TU31169:COPZ2:P0	48025935	48026465	531	-	UTR3
chr17	CBX1	TU31173:CBX1:P0	48069816	48070351	536	-	UTR3
chr17	HOXB2	TU31177:HOXB2:P0	48542433	48542949	517	-	UTR3
chr17	HOXB3	TU31178:HOXB3:P0	48548633	48549179	547	-	UTR3
chr1	MRPS14	TU3119:MRPS14:P3	175011155	175011686	532	-	Flank
chr1	MRPS14	TU3119:MRPS14:P2	175012789	175013261	473	-	UTR3
chr1	MRPS14	TU3119:MRPS14:P1	175014125	175014574	450	-	UTR3
chr17	SNF8	TU31190:SNF8:P0	48930190	48930685	496	-	UTR3
chr17	PHB1	TU31197:PHB1:P0	49403853	49404462	610	-	UTR3
chr17	SPOP	TU31201:SPOP:P0	49599123	49600459	1337	-	UTR3
chr17	SLC35B1	TU31202:SLC35B1:P0	49700762	49701511	750	-	UTR3
chr17	FAM117A	TU31203:FAM117A:P0	49710116	49710618	503	-	UTR3
chr17	PPP1R9B	TU31210:PPP1R9B:P0	50133505	50134165	661	-	UTR3
chr17	COL1A1	TU31213:COL1A1:P3	50183866	50184390	525	-	UTR3
chr17	COL1A1	TU31213:COL1A1:P2	50185079	50185423	345	-	UTR3
chr17	COL1A1	TU31213:COL1A1:P1	50193351	50193654	304	-	Intronic
chr17	MRPL27	TU31216:MRPL27:P0	50367660	50368265	606	-	UTR3
chr17	LRRC59	TU31217:LRRC59:P0	50381006	50381521	516	-	UTR3
chr17	ANKRD40	TU31224:ANKRD40:P0	50692947	50693497	551	-	UTR3
chr17	TOB1	TU31227:TOB1:P0	50861993	50862512	520	-	UTR3
chr17	SPAG9	TU31230:SPAG9:P5	50961943	50962465	523	-	UTR3
chr17	SPAG9	TU31230:SPAG9:P4	50964883	50965353	471	-	UTR3
chr17	SPAG9	TU31230:SPAG9:P3	50965465	50965921	457	-	UTR3
chr17	SPAG9	TU31230:SPAG9:P2	50976410	50976864	455	-	Intronic
chr17	SPAG9	TU31230:SPAG9:P1	51021327	51021616	290	-	Exonic
chr17	MBTD1	TU31231:MBTD1:P0	51177180	51177720	541	-	UTR3
chr17	MMD	TU31240:MMD:P0	55392391	55392929	539	-	UTR3
chr17	TMEM100	TU31242:TMEM100:P0	55719408	55720201	794	-	UTR3
chr17	TRIM25	TU31246:TRIM25:P0	56887692	56888305	614	-	UTR3
chr1	COP1	TU3125:COP1:P2	175944595	175945156	562	-	UTR3
chr1	COP1	TU3125:COP1:P1	175988493	175989032	540	-	Intronic
chr17	MRPS23	TU31256:MRPS23:P0	57839319	57839703	385	-	UTR3
chr17	CUEDC1	TU31257:CUEDC1:P2	57861364	57861994	631	-	UTR3
chr17	CUEDC1	TU31257:CUEDC1:P1	57862823	57863290	468	-	UTR3
chr17	VEZF1	TU31258:VEZF1:P0	57971349	57971948	600	-	UTR3
chr17	ENSG00000264112	TU31259:ENSG00000264112:P0	57988806	57989328	523	-	Exonic
chr17	SRSF1	TU31260:SRSF1:P4	57999611	58000331	721	-	Flank
chr17	SRSF1	TU31260:SRSF1:P3	58000493	58001230	738	-	UTR3
chr17	SRSF1	TU31260:SRSF1:P2	58003240	58004020	781	-	UTR3
chr17	SRSF1	TU31260:SRSF1:P1	58004711	58005248	538	-	UTR3
chr17	MKS1	TU31264:MKS1:P2	58205233	58205967	735	-	UTR3
chr17	MKS1	TU31264:MKS1:P1	58211552	58212045	494	-	Intronic
chr17	TSPOAP1	TU31267:TSPOAP1:P2	58301002	58301628	627	-	UTR3
chr17	TSPOAP1	TU31267:TSPOAP1:P1	58317632	58318168	537	-	Intronic
chr17	SUPT4H1	TU31269:SUPT4H1:P2	58344999	58345491	493	-	UTR3
chr17	SUPT4H1	TU31269:SUPT4H1:P1	58345715	58346285	571	-	UTR3
chr17	SEPTIN4	TU31273:SEPTIN4:P0	58520055	58521245	1191	-	UTR3
chr17	TRIM37	TU31277:TRIM37:P2	58982504	58982928	425	-	UTR3
chr17	TRIM37	TU31277:TRIM37:P1	58997973	58998497	525	-	UTR3
chr17	RNFT1	TU31285:RNFT1:P0	59952072	59952677	606	-	UTR3
chr17	USP32	TU31289:USP32:P0	60177004	60177574	571	-	UTR3
chr1	SEC16B	TU3129:SEC16B:P2	177927470	177927787	318	-	Flank
chr1	SEC16B	TU3129:SEC16B:P1	177928576	177929083	508	-	UTR3
chr17	APPBP2	TU31290:APPBP2:P0	60442913	60443445	533	-	UTR3
chr17	INTS2	TU31300:INTS2:P0	61865147	61865674	528	-	UTR3
chr17	MED13	TU31301:MED13:P2	61942385	61942900	516	-	UTR3
chr17	MED13	TU31301:MED13:P1	62010288	62010800	513	-	UTR3
chr17	STRADA	TU31315:STRADA:P0	63702609	63703271	663	-	UTR3
chr17	CCDC47	TU31316:CCDC47:P2	63745005	63745540	536	-	UTR3
chr17	CCDC47	TU31316:CCDC47:P1	63746212	63746680	469	-	UTR3
chr17	FTSJ3	TU31317:FTSJ3:P0	63819054	63819723	670	-	UTR3
chr17	SMARCD2	TU31318:SMARCD2:P0	63831854	63832510	657	-	UTR3
chr17	SCN4A	TU31325:SCN4A:P0	63938397	63938914	518	-	UTR3
chr17	ICAM2	TU31328:ICAM2:P0	64002377	64002916	540	-	UTR3
chr17	ERN1	TU31329:ERN1:P0	64038907	64039573	667	-	UTR3
chr17	TEX2	TU31330:TEX2:P0	64147221	64147955	735	-	UTR3
chr17	PECAM1	TU31331:PECAM1:P3	64319211	64319692	482	-	UTR3
chr17	PECAM1	TU31331:PECAM1:P2	64322342	64322649	308	-	UTR3
chr17	PECAM1	TU31331:PECAM1:P1	64374771	64375480	710	-	Exonic
chr17	POLG2	TU31332:POLG2:P0	64477545	64478102	558	-	UTR3
chr17	DDX5	TU31333:DDX5:P2	64499397	64500054	658	-	UTR3
chr17	DDX5	TU31333:DDX5:P1	64502764	64503276	513	-	UTR3
chr17	SMURF2	TU31334:SMURF2:P3	64541731	64542580	850	-	UTR3
chr17	SMURF2	TU31334:SMURF2:P2	64545192	64545505	314	-	UTR3
chr17	SMURF2	TU31334:SMURF2:P1	64576761	64577053	293	-	Intronic
chr17	AMZ2P1	TU31337:AMZ2P1:P0	64967865	64968379	515	-	Exonic
chr17	GNA13	TU31338:GNA13:P2	65009079	65009610	532	-	UTR3
chr17	GNA13	TU31338:GNA13:P1	65010491	65010958	468	-	UTR3
chr17	AXIN2	TU31339:AXIN2:P0	65528333	65528937	605	-	UTR3
chr1	ANGPTL1	TU3134:ANGPTL1:P0	178850412	178850915	504	-	UTR3
chr17	CEP112	TU31340:CEP112:P0	65635314	65635872	559	-	UTR3
chr17	HELZ	TU31347:HELZ:P3	67069847	67070733	887	-	UTR3
chr17	HELZ	TU31347:HELZ:P2	67077757	67078428	672	-	UTR3
chr17	HELZ	TU31347:HELZ:P1	67167371	67167917	547	-	Exonic
chr1	ABL2	TU3135:ABL2:P2	179099126	179099621	496	-	UTR3
chr1	ABL2	TU3135:ABL2:P1	179107429	179107973	545	-	UTR3
chr17	ABCA8	TU31360:ABCA8:P3	68867052	68867583	532	-	UTR3
chr17	ABCA8	TU31360:ABCA8:P2	68876194	68876697	504	-	Exonic
chr17	ABCA8	TU31360:ABCA8:P1	68877034	68877823	790	-	Exonic
chr17	ABCA9	TU31361:ABCA9:P3	68974375	68974998	624	-	UTR3
chr17	ABCA9	TU31361:ABCA9:P2	69025122	69026493	1372	-	Exonic
chr17	ABCA9	TU31361:ABCA9:P1	69039029	69040006	978	-	Intronic
chr17	ABCA6	TU31362:ABCA6:P5	69073802	69074454	653	-	Flank
chr17	ABCA6	TU31362:ABCA6:P4	69074579	69075446	868	-	Flank
chr17	ABCA6	TU31362:ABCA6:P3	69075629	69076102	474	-	Flank
chr17	ABCA6	TU31362:ABCA6:P2	69076291	69077621	1331	-	Flank
chr17	ABCA6	TU31362:ABCA6:P1	69077718	69079070	1353	-	Flank
chr17	ABCA10	TU31363:ABCA10:P3	69146999	69147511	513	-	UTR3
chr17	ABCA10	TU31363:ABCA10:P2	69147816	69148318	503	-	UTR3
chr17	ABCA10	TU31363:ABCA10:P1	69148465	69148909	445	-	UTR3
chr17	ABCA5	TU31364:ABCA5:P2	69246845	69247635	791	-	UTR3
chr17	ABCA5	TU31364:ABCA5:P1	69306611	69307028	418	-	Exonic
chr17	LINC00511	TU31376:LINC00511:P0	72403121	72403723	603	-	Exonic
chr17	FAM104A	TU31379:FAM104A:P0	73206546	73207639	1094	-	UTR3
chr17	CDC42EP4	TU31381:CDC42EP4:P0	73283421	73284040	620	-	UTR3
chr17	CD300E	TU31396:CD300E:P0	74609695	74610156	462	-	UTR3
chr1	TOR1AIP2	TU3140:TOR1AIP2:P2	179840716	179841401	686	-	UTR3
chr1	TOR1AIP2	TU3140:TOR1AIP2:P1	179862293	179862582	290	-	UTR3
chr17	NAT9	TU31400:NAT9:P0	74770321	74770951	631	-	UTR3
chr17	HID1	TU31405:HID1:P0	74950518	74951140	623	-	UTR3
chr17	ATP5PD	TU31406:ATP5PD:P0	75038652	75039337	686	-	UTR3
chr17	GGA3	TU31412:GGA3:P0	75236366	75236917	552	-	UTR3
chr17	SLC25A19	TU31414:SLC25A19:P0	75272762	75273305	544	-	UTR3
chr17	GRB2	TU31415:GRB2:P0	75317870	75318356	487	-	UTR3
chr17	CASKIN2	TU31417:CASKIN2:P0	75500024	75500740	717	-	UTR3
chr17	RECQL5	TU31418:RECQL5:P0	75626602	75627238	637	-	UTR3
chr17	GALK1	TU31421:GALK1:P0	75757711	75758503	793	-	UTR3
chr17	H3-3B	TU31422:H3-3B:P3	75776275	75776697	423	-	UTR3
chr17	H3-3B	TU31422:H3-3B:P2	75777298	75777615	318	-	UTR3
chr17	H3-3B	TU31422:H3-3B:P1	75777864	75778939	1076	-	UTR3
chr17	UNC13D	TU31424:UNC13D:P0	75827011	75827645	635	-	UTR3
chr17	WBP2	TU31425:WBP2:P0	75845488	75846155	668	-	UTR3
chr17	TRIM47	TU31426:TRIM47:P0	75873940	75874557	618	-	UTR3
chr17	TRIM65	TU31427:TRIM65:P0	75888743	75889257	515	-	UTR3
chr17	MRPL38	TU31428:MRPL38:P0	75898417	75899209	793	-	UTR3
chr17	EVPL	TU31431:EVPL:P0	76006617	76007252	636	-	UTR3
chr17	SRP68	TU31432:SRP68:P0	76038722	76039815	1094	-	UTR3
chr17	EXOC7	TU31433:EXOC7:P2	76080802	76081603	802	-	UTR3
chr17	EXOC7	TU31433:EXOC7:P1	76083380	76083736	357	-	UTR3
chr17	RNF157	TU31435:RNF157:P0	76142253	76142813	561	-	UTR3
chr17	PRPSAP1	TU31437:PRPSAP1:P0	76310726	76311605	880	-	UTR3
chr17	UBE2O	TU31438:UBE2O:P0	76389279	76390091	813	-	UTR3
chr17	RHBDF2	TU31439:RHBDF2:P2	76465271	76466151	881	-	Flank
chr17	RHBDF2	TU31439:RHBDF2:P1	76470647	76471260	614	-	UTR3
chr17	CYGB	TU31440:CYGB:P0	76527125	76527762	638	-	UTR3
chr17	MXRA7	TU31446:MXRA7:P2	76675581	76676229	649	-	UTR3
chr17	MXRA7	TU31446:MXRA7:P1	76679349	76679974	626	-	UTR3
chr17	JMJD6	TU31447:JMJD6:P2	76712409	76713085	677	-	UTR3
chr17	JMJD6	TU31447:JMJD6:P1	76718219	76718827	609	-	UTR3
chr17	SRSF2	TU31448:SRSF2:P0	76733882	76734524	643	-	UTR3
chr1	ACBD6	TU3145:ACBD6:P2	180269309	180269944	636	-	UTR3
chr1	ACBD6	TU3145:ACBD6:P1	180288012	180288515	504	-	UTR3
chr17	TMC6	TU31460:TMC6:P3	78107181	78107684	504	-	UTR3
chr17	TMC6	TU31460:TMC6:P2	78112521	78113210	690	-	UTR3
chr17	TMC6	TU31460:TMC6:P1	78119977	78120525	549	-	Intronic
chr17	SOCS3	TU31463:SOCS3:P0	78356555	78357071	517	-	UTR3
chr17	CYTH1	TU31467:CYTH1:P0	78673811	78674354	544	-	UTR3
chr17	USP36	TU31468:USP36:P3	78786911	78787786	876	-	UTR3
chr17	USP36	TU31468:USP36:P2	78795426	78796054	629	-	UTR3
chr17	USP36	TU31468:USP36:P1	78796752	78797147	396	-	UTR3
chr17	TIMP2	TU31469:TIMP2:P2	78852476	78853401	926	-	UTR3
chr17	TIMP2	TU31469:TIMP2:P1	78855410	78855810	401	-	UTR3
chr17	LGALS3BP	TU31471:LGALS3BP:P0	78971035	78971671	637	-	UTR3
chr17	CANT1	TU31472:CANT1:P0	78991473	78992010	538	-	UTR3
chr17	RBFOX3	TU31474:RBFOX3:P2	79089109	79089655	547	-	UTR3
chr17	RBFOX3	TU31474:RBFOX3:P1	79090671	79091201	531	-	UTR3
chr17	CBX4	TU31477:CBX4:P0	79832924	79833452	529	-	UTR3
chr17	EIF4A3	TU31483:EIF4A3:P0	80135014	80135503	490	-	UTR3
chr17	SGSH	TU31485:SGSH:P0	80209056	80209702	647	-	UTR3
chr1	DHDDS	TU315:DHDDS:P1	26468985	26469415	431	+	UTR3
chr1	DHDDS	TU315:DHDDS:P2	26470961	26471444	484	+	UTR3
chr17	CEP131	TU31500:CEP131:P0	81189399	81189967	569	-	UTR3
chr17	TEPSIN	TU31501:TEPSIN:P0	81228037	81228697	661	-	UTR3
chr17	SLC38A10	TU31502:SLC38A10:P0	81244764	81245659	896	-	UTR3
chr17	RENO1	TU31505:RENO1:P2	81338985	81339458	474	-	Exonic
chr17	RENO1	TU31505:RENO1:P1	81345373	81345701	329	-	TSS-proximal
chr17	ENSG00000262877	TU31507:ENSG00000262877:P2	81387921	81388414	494	-	Exonic
chr17	ENSG00000262877	TU31507:ENSG00000262877:P1	81389538	81389972	435	-	Exonic
chr17	ACTG1	TU31510:ACTG1:P0	81509752	81510401	650	-	UTR3
chr17	NPLOC4	TU31512:NPLOC4:P0	81556669	81557292	624	-	UTR3
chr17	OXLD1	TU31514:OXLD1:P0	81664828	81665464	637	-	UTR3
chr17	ARL16	TU31515:ARL16:P0	81680575	81681742	1168	-	UTR3
chr17	MCRIP1	TU31518:MCRIP1:P0	81822207	81822832	626	-	UTR3
chr17	P4HB	TU31520:P4HB:P0	81842917	81843600	684	-	UTR3
chr17	ARHGDIA	TU31521:ARHGDIA:P0	81867499	81868160	662	-	UTR3
chr17	ALYREF	TU31523:ALYREF:P0	81887598	81888348	751	-	UTR3
chr17	PCYT2	TU31524:PCYT2:P0	81904013	81904691	679	-	UTR3
chr17	SIRT7	TU31525:SIRT7:P0	81911714	81912343	630	-	UTR3
chr17	MAFG	TU31526:MAFG:P0	81921455	81921862	408	-	UTR3
chr17	CENPX	TU31531:CENPX:P0	82018473	82019130	658	-	UTR3
chr17	DCXR	TU31532:DCXR:P0	82035662	82036586	925	-	UTR3
chr17	RFNG	TU31533:RFNG:P0	82047675	82048198	524	-	UTR3
chr17	DUS1L	TU31534:DUS1L:P0	82057664	82058407	744	-	UTR3
chr17	FASN	TU31535:FASN:P0	82078127	82078815	689	-	UTR3
chr17	CCDC57	TU31536:CCDC57:P2	82101241	82101832	592	-	UTR3
chr17	CCDC57	TU31536:CCDC57:P1	82153459	82154053	595	-	Intronic
chr17	CSNK1D	TU31537:CSNK1D:P0	82242430	82242968	539	-	UTR3
chr17	CYBC1	TU31544:CYBC1:P2	82440299	82440689	391	-	Flank
chr17	CYBC1	TU31544:CYBC1:P1	82442433	82443400	968	-	UTR3
chr17	WDR45B	TU31549:WDR45B:P2	82614344	82615008	665	-	UTR3
chr17	WDR45B	TU31549:WDR45B:P1	82626462	82627273	812	-	Exonic
chr17	RAB40B	TU31550:RAB40B:P2	82654876	82655248	373	-	UTR3
chr17	RAB40B	TU31550:RAB40B:P1	82656830	82657586	757	-	UTR3
chr1	GLUL	TU3157:GLUL:P2	182382658	182383185	528	-	UTR3
chr1	GLUL	TU3157:GLUL:P1	182384132	182384642	511	-	UTR3
chr18	SMCHD1	TU31576:SMCHD1:P1	2728574	2729086	513	+	Exonic
chr18	SMCHD1	TU31576:SMCHD1:P2	2739177	2739646	470	+	Exonic
chr18	SMCHD1	TU31576:SMCHD1:P3	2802573	2803177	605	+	UTR3
chr18	SMCHD1	TU31576:SMCHD1:P4	2804731	2805435	705	+	UTR3
chr18	MYL12A	TU31582:MYL12A:P0	3255845	3256483	639	+	UTR3
chr18	MYL12B	TU31583:MYL12B:P0	3277986	3278491	506	+	UTR3
chr18	TGIF1	TU31585:TGIF1:P1	3451560	3451969	410	+	Exonic
chr18	TGIF1	TU31585:TGIF1:P2	3457679	3458632	954	+	UTR3
chr18	LINC00667	TU31596:LINC00667:P1	5243005	5244080	1076	+	TSS-proximal
chr18	LINC00667	TU31596:LINC00667:P2	5244946	5245315	370	+	Exonic
chr18	LINC00667	TU31596:LINC00667:P3	5246225	5246717	493	+	Exonic
chr18	RAB12	TU31616:RAB12:P0	8639098	8639746	649	+	UTR3
chr18	MTCL1	TU31617:MTCL1:P0	8832484	8833020	537	+	UTR3
chr18	NDUFV2	TU31621:NDUFV2:P0	9134048	9134576	529	+	UTR3
chr18	ANKRD12	TU31622:ANKRD12:P1	9235528	9236017	490	+	Intronic
chr18	ANKRD12	TU31622:ANKRD12:P2	9255819	9256303	485	+	Exonic
chr18	ANKRD12	TU31622:ANKRD12:P3	9283469	9283986	518	+	UTR3
chr18	TWSG1	TU31624:TWSG1:P1	9400556	9400950	395	+	UTR3
chr18	TWSG1	TU31624:TWSG1:P2	9402128	9402664	537	+	UTR3
chr18	RALBP1	TU31626:RALBP1:P1	9516861	9517398	538	+	UTR3
chr18	RALBP1	TU31626:RALBP1:P2	9537448	9537763	316	+	UTR3
chr18	RALBP1	TU31626:RALBP1:P3	9537837	9538327	491	+	UTR3
chr18	RAB31	TU31631:RAB31:P1	9818365	9819245	881	+	Intronic
chr18	RAB31	TU31631:RAB31:P2	9859230	9859738	509	+	UTR3
chr18	RAB31	TU31631:RAB31:P3	9862254	9862785	532	+	UTR3
chr18	VAPA	TU31633:VAPA:P1	9919620	9920263	644	+	Intronic
chr18	VAPA	TU31633:VAPA:P2	9935990	9936784	795	+	Exonic
chr18	VAPA	TU31633:VAPA:P3	9950433	9950840	408	+	Exonic
chr18	VAPA	TU31633:VAPA:P4	9953963	9954669	707	+	UTR3
chr18	VAPA	TU31633:VAPA:P5	9956571	9956894	324	+	UTR3
chr18	VAPA	TU31633:VAPA:P6	9959792	9960162	371	+	UTR3
chr18	APCDD1	TU31639:APCDD1:P1	10488531	10488859	329	+	UTR3
chr18	APCDD1	TU31639:APCDD1:P2	10489668	10490151	484	+	UTR3
chr18	IMPA2	TU31651:IMPA2:P1	12030575	12031117	543	+	UTR3
chr18	IMPA2	TU31651:IMPA2:P2	12031557	12032426	870	+	Flank
chr18	TUBB6	TU31657:TUBB6:P1	12326125	12326802	678	+	UTR3
chr18	TUBB6	TU31657:TUBB6:P2	12329580	12329963	384	+	UTR3
chr18	PSMG2	TU31661:PSMG2:P0	12725331	12725986	656	+	UTR3
chr18	SEH1L	TU31662:SEH1L:P1	12985467	12985882	416	+	UTR3
chr18	SEH1L	TU31662:SEH1L:P2	12987248	12987811	564	+	UTR3
chr18	CEP192	TU31663:CEP192:P0	13124716	13125279	564	+	UTR3
chr18	LDLRAD4	TU31664:LDLRAD4:P1	13543345	13543806	462	+	Intronic
chr18	LDLRAD4	TU31664:LDLRAD4:P2	13646453	13646915	463	+	UTR3
chr18	LDLRAD4	TU31664:LDLRAD4:P3	13652367	13652971	605	+	UTR3
chr18	LDLRAD4	TU31664:LDLRAD4:P4	13657490	13658012	523	+	Flank
chr18	RNMT	TU31665:RNMT:P1	13731669	13732030	362	+	Exonic
chr18	RNMT	TU31665:RNMT:P2	13764147	13764789	643	+	UTR3
chr1	NCF2	TU3167:NCF2:P0	183555304	183555892	589	-	UTR3
chr1	ARPC5	TU3168:ARPC5:P0	183625984	183626657	674	-	UTR3
chr18	MIB1	TU31684:MIB1:P1	21869889	21870178	290	+	UTR3
chr18	MIB1	TU31684:MIB1:P2	21870672	21871301	630	+	UTR3
chr18	GATA6	TU31687:GATA6:P1	22174139	22174963	825	+	Intronic
chr18	GATA6	TU31687:GATA6:P2	22201814	22202149	336	+	UTR3
chr18	GATA6	TU31687:GATA6:P3	22202153	22202636	484	+	UTR3
chr18	CABLES1	TU31690:CABLES1:P1	23258357	23258852	496	+	UTR3
chr18	CABLES1	TU31690:CABLES1:P2	23260204	23260650	447	+	UTR3
chr18	RIOK3	TU31691:RIOK3:P1	23463997	23464484	488	+	Exonic
chr18	RIOK3	TU31691:RIOK3:P2	23482847	23483386	540	+	UTR3
chr18	RMC1	TU31692:RMC1:P0	23531555	23532017	463	+	UTR3
chr18	IMPACT	TU31698:IMPACT:P1	24451332	24451734	403	+	UTR3
chr18	IMPACT	TU31698:IMPACT:P2	24453223	24453749	527	+	UTR3
chr1	RPS6KA1	TU317:RPS6KA1:P0	26574636	26575254	619	+	UTR3
chr18	DSG2	TU31731:DSG2:P0	31548688	31549103	416	+	UTR3
chr18	RNF138	TU31738:RNF138:P1	32130434	32130892	459	+	UTR3
chr18	RNF138	TU31738:RNF138:P2	32131289	32131714	426	+	UTR3
chr18	DTNA	TU31749:DTNA:P1	34887661	34888106	446	+	UTR3
chr18	DTNA	TU31749:DTNA:P2	34890509	34891591	1083	+	UTR3
chr18	MAPRE2	TU31750:MAPRE2:P1	35141694	35142017	324	+	UTR3
chr18	MAPRE2	TU31750:MAPRE2:P2	35143179	35143825	647	+	UTR3
chr18	ZNF397	TU31752:ZNF397:P1	35249493	35250048	556	+	UTR3
chr18	ZNF397	TU31752:ZNF397:P2	35257877	35258588	712	+	UTR3
chr18	GALNT1	TU31756:GALNT1:P1	35710615	35711197	583	+	UTR3
chr18	GALNT1	TU31756:GALNT1:P2	35711472	35712202	731	+	UTR3
chr18	C18orf21	TU31759:C18orf21:P0	35978873	35979477	605	+	UTR3
chr1	EDEM3	TU3176:EDEM3:P0	184690262	184691083	822	-	UTR3
chr18	ELP2	TU31760:ELP2:P0	36174466	36174889	424	+	UTR3
chr18	MOCOS	TU31761:MOCOS:P1	36268431	36268888	458	+	UTR3
chr18	MOCOS	TU31761:MOCOS:P2	36271887	36272538	652	+	UTR3
chr18	KIAA1328	TU31764:KIAA1328:P1	36886112	36886541	430	+	UTR3
chr18	KIAA1328	TU31764:KIAA1328:P2	37225034	37225469	436	+	UTR3
chr18	KIAA1328	TU31764:KIAA1328:P3	37231867	37232329	463	+	Flank
chr1	NIBAN1	TU3177:NIBAN1:P2	184790571	184791324	754	-	UTR3
chr1	NIBAN1	TU3177:NIBAN1:P1	184793948	184794415	468	-	UTR3
chr1	TRMT1L	TU3178:TRMT1L:P2	185117890	185118382	493	-	UTR3
chr1	TRMT1L	TU3178:TRMT1L:P1	185118835	185119225	391	-	UTR3
chr18	SETBP1	TU31781:SETBP1:P1	44750894	44751665	772	+	Intronic
chr18	SETBP1	TU31781:SETBP1:P2	45068221	45068744	524	+	UTR3
chr18	SLC14A1	TU31786:SLC14A1:P1	45749948	45750492	545	+	UTR3
chr18	SLC14A1	TU31786:SLC14A1:P2	45750908	45751370	463	+	UTR3
chr18	SLC14A1	TU31786:SLC14A1:P3	45752217	45752758	542	+	UTR3
chr18	HAUS1	TU31788:HAUS1:P0	46127981	46128589	609	+	UTR3
chr18	C18orf25	TU31789:C18orf25:P1	46232647	46233143	497	+	UTR3
chr18	C18orf25	TU31789:C18orf25:P2	46266700	46267190	491	+	UTR3
chr18	C18orf25	TU31789:C18orf25:P3	46270017	46270521	505	+	Flank
chr1	IVNS1ABP	TU3179:IVNS1ABP:P3	185292027	185292942	916	-	Flank
chr1	IVNS1ABP	TU3179:IVNS1ABP:P2	185295992	185296655	664	-	UTR3
chr1	IVNS1ABP	TU3179:IVNS1ABP:P1	185297446	185298167	722	-	UTR3
chr18	SNHG22	TU31808:SNHG22:P0	49840237	49840770	534	+	Exonic
chr18	ME2	TU31812:ME2:P1	50947263	50948114	852	+	UTR3
chr18	ME2	TU31812:ME2:P2	50953968	50954480	513	+	UTR3
chr18	SMAD4	TU31814:SMAD4:P1	51065967	51066505	539	+	Intronic
chr18	SMAD4	TU31814:SMAD4:P2	51079239	51080009	771	+	UTR3
chr18	SMAD4	TU31814:SMAD4:P3	51084674	51085242	569	+	UTR3
chr18	SMAD4	TU31814:SMAD4:P4	51086987	51088088	1102	+	Flank
chr1	TPR	TU3182:TPR:P2	186310577	186311922	1346	-	Flank
chr1	TPR	TU3182:TPR:P1	186313661	186313998	338	-	UTR3
chr18	POLI	TU31820:POLI:P1	54294273	54294930	658	+	UTR3
chr18	POLI	TU31820:POLI:P2	54297956	54298432	477	+	UTR3
chr1	PTGS2	TU3184:PTGS2:P0	186671474	186672081	608	-	UTR3
chr18	NEDD4L	TU31844:NEDD4L:P1	58045138	58045738	601	+	UTR3
chr18	NEDD4L	TU31844:NEDD4L:P2	58396216	58396812	597	+	UTR3
chr18	NEDD4L	TU31844:NEDD4L:P3	58397869	58398290	422	+	UTR3
chr18	NEDD4L	TU31844:NEDD4L:P4	58401263	58402000	738	+	UTR3
chr18	ZNF532	TU31854:ZNF532:P1	58985660	58986192	533	+	UTR3
chr18	ZNF532	TU31854:ZNF532:P2	58986204	58986679	476	+	UTR3
chr18	SEC11C	TU31856:SEC11C:P0	59158633	59159052	420	+	UTR3
chr18	RELCH	TU31874:RELCH:P0	62306823	62307328	506	+	UTR3
chr18	ZCCHC2	TU31877:ZCCHC2:P0	62578290	62578816	527	+	UTR3
chr18	PHLPP1	TU31878:PHLPP1:P0	62980041	62980662	622	+	UTR3
chr18	SERPINB5	TU31881:SERPINB5:P0	63504791	63505328	538	+	UTR3
chr1	ARID1A	TU319:ARID1A:P1	26765594	26766069	476	+	Intronic
chr1	ARID1A	TU319:ARID1A:P2	26780752	26781321	570	+	UTR3
chr1	ARID1A	TU319:ARID1A:P3	26781816	26782335	520	+	UTR3
chr18	DOK6	TU31906:DOK6:P0	69848803	69849702	900	+	UTR3
chr18	SOCS6	TU31908:SOCS6:P1	70326843	70327289	447	+	UTR3
chr18	SOCS6	TU31908:SOCS6:P2	70329916	70330469	554	+	UTR3
chr18	CNDP2	TU31920:CNDP2:P0	74520814	74521345	532	+	UTR3
chr18	TSHZ1	TU31925:TSHZ1:P0	75289585	75290197	613	+	UTR3
chr1	B3GALT2	TU3195:B3GALT2:P0	193178888	193179185	298	-	UTR3
chr18	ATP9B	TU31955:ATP9B:P1	79143666	79144344	679	+	Exonic
chr18	ATP9B	TU31955:ATP9B:P2	79377630	79378524	895	+	UTR3
chr18	NFATC1	TU31957:NFATC1:P1	79467431	79468196	766	+	UTR3
chr18	NFATC1	TU31957:NFATC1:P2	79528906	79529543	638	+	UTR3
chr18	CTDP1	TU31961:CTDP1:P0	79754021	79754734	714	+	UTR3
chr18	HSBP1L1	TU31965:HSBP1L1:P1	79966674	79967128	455	+	Exonic
chr18	HSBP1L1	TU31965:HSBP1L1:P2	79970469	79971046	578	+	UTR3
chr18	RBFA	TU31966:RBFA:P0	80046004	80046591	588	+	UTR3
chr18	ADNP2	TU31968:ADNP2:P0	80140056	80140547	492	+	UTR3
chr18	THOC1	TU31974:THOC1:P0	214101	214810	710	-	UTR3
chr18	COLEC12	TU31975:COLEC12:P2	316504	316976	473	-	UTR3
chr18	COLEC12	TU31975:COLEC12:P1	319182	319713	532	-	UTR3
chr18	ENOSF1	TU31981:ENOSF1:P4	667849	668384	536	-	Flank
chr18	ENOSF1	TU31981:ENOSF1:P3	669949	670548	600	-	UTR3
chr18	ENOSF1	TU31981:ENOSF1:P2	673699	674496	798	-	UTR3
chr18	ENOSF1	TU31981:ENOSF1:P1	692256	693172	917	-	Intronic
chr18	YES1	TU31982:YES1:P0	721453	721907	455	-	UTR3
chr18	LPIN2	TU31995:LPIN2:P2	2916777	2917359	583	-	UTR3
chr18	LPIN2	TU31995:LPIN2:P1	2951051	2951344	294	-	Exonic
chr18	MYOM1	TU31996:MYOM1:P2	3066588	3067396	809	-	UTR3
chr18	MYOM1	TU31996:MYOM1:P1	3119233	3120262	1030	-	Exonic
chr1	CPTP	TU32:CPTP:P0	1328507	1329100	594	+	UTR3
chr1	KCNT2	TU3200:KCNT2:P2	196225534	196226084	551	-	UTR3
chr1	KCNT2	TU3200:KCNT2:P1	196242226	196242515	290	-	Intronic
chr18	ZBTB14	TU32006:ZBTB14:P2	5288864	5289288	425	-	UTR3
chr18	ZBTB14	TU32006:ZBTB14:P1	5289651	5289940	290	-	UTR3
chr18	EPB41L3	TU32008:EPB41L3:P0	5392153	5392727	575	-	UTR3
chr1	ZBTB41	TU3203:ZBTB41:P0	197153432	197154080	649	-	UTR3
chr18	PPP4R1	TU32030:PPP4R1:P0	9546600	9547266	667	-	UTR3
chr18	PIEZO2	TU32037:PIEZO2:P2	10670045	10670714	670	-	UTR3
chr18	PIEZO2	TU32037:PIEZO2:P1	10727950	10728619	670	-	Intronic
chr18	MPPE1	TU32048:MPPE1:P0	11883326	11884580	1255	-	UTR3
chr18	LINC02979	TU32051:LINC02979:P2	12027443	12028014	572	-	Flank
chr18	LINC02979	TU32051:LINC02979:P1	12029009	12029755	747	-	Flank
chr18	AFG3L2	TU32054:AFG3L2:P0	12328726	12329481	756	-	UTR3
chr18	PTPN2	TU32060:PTPN2:P2	12785236	12785826	591	-	UTR3
chr18	PTPN2	TU32060:PTPN2:P1	12792125	12792596	472	-	UTR3
chr18	FAM210A	TU32074:FAM210A:P0	13663176	13663645	470	-	UTR3
chr18	ROCK1	TU32086:ROCK1:P2	20946746	20947187	442	-	UTR3
chr18	ROCK1	TU32086:ROCK1:P1	20949615	20950095	481	-	UTR3
chr18	ESCO1	TU32089:ESCO1:P0	21528963	21529580	618	-	UTR3
chr18	ABHD3	TU32090:ABHD3:P0	21650659	21651347	689	-	UTR3
chr18	GATA6-AS1	TU32094:GATA6-AS1:P2	22161291	22161985	695	-	Flank
chr18	GATA6-AS1	TU32094:GATA6-AS1:P1	22166703	22167993	1291	-	Exonic
chr1	ZDHHC18	TU321:ZDHHC18:P1	26855412	26855940	529	+	UTR3
chr1	ZDHHC18	TU321:ZDHHC18:P2	26857327	26857774	448	+	UTR3
chr18	NPC1	TU32105:NPC1:P2	23506031	23506325	295	-	UTR3
chr18	NPC1	TU32105:NPC1:P1	23531294	23532099	806	-	UTR3
chr18	ZNF521	TU32115:ZNF521:P0	25061720	25062213	494	-	UTR3
chr18	SS18	TU32116:SS18:P0	26016023	26016543	521	-	UTR3
chr18	TRAPPC8	TU32138:TRAPPC8:P0	31829704	31830223	520	-	UTR3
chr18	GAREM1	TU32142:GAREM1:P0	32263300	32263815	516	-	UTR3
chr18	ZSCAN30	TU32152:ZSCAN30:P2	35250869	35251337	469	-	UTR3
chr18	ZSCAN30	TU32152:ZSCAN30:P1	35263636	35264297	662	-	UTR3
chr18	ZNF24	TU32154:ZNF24:P0	35332003	35332769	767	-	UTR3
chr18	ZNF24TR	TU32157:ZNF24TR:P0	35443701	35444134	434	-	Exonic
chr18	INO80C	TU32158:INO80C:P0	35468094	35468718	625	-	UTR3
chr18	RPRD1A	TU32160:RPRD1A:P2	35989596	35990162	567	-	UTR3
chr18	RPRD1A	TU32160:RPRD1A:P1	36025375	36025883	509	-	UTR3
chr18	SLC39A6	TU32161:SLC39A6:P0	36108324	36108825	502	-	UTR3
chr18	TPGS2	TU32165:TPGS2:P4	36777085	36777903	819	-	UTR3
chr18	TPGS2	TU32165:TPGS2:P3	36779858	36780147	290	-	UTR3
chr18	TPGS2	TU32165:TPGS2:P2	36786308	36786933	626	-	UTR3
chr18	TPGS2	TU32165:TPGS2:P1	36795871	36796416	546	-	UTR3
chr1	DDX59	TU3218:DDX59:P0	200643810	200644557	748	-	UTR3
chr18	EPG5	TU32185:EPG5:P4	45800464	45800870	407	-	UTR3
chr18	EPG5	TU32185:EPG5:P3	45847435	45847895	461	-	UTR3
chr18	EPG5	TU32185:EPG5:P2	45850478	45850813	336	-	UTR3
chr18	EPG5	TU32185:EPG5:P1	45896376	45896665	290	-	Intronic
chr18	PSTPIP2	TU32186:PSTPIP2:P0	45983307	45983911	605	-	UTR3
chr18	ATP5F1A	TU32187:ATP5F1A:P0	46083917	46084637	721	-	UTR3
chr18	HDHD2	TU32195:HDHD2:P0	47107244	47107785	542	-	UTR3
chr18	IER3IP1	TU32196:IER3IP1:P0	47154881	47155210	330	-	UTR3
chr1	SFN	TU322:SFN:P0	26864065	26864685	621	+	UTR3
chr18	SMAD7	TU32202:SMAD7:P0	48919651	48920317	667	-	UTR3
chr18	DYM	TU32204:DYM:P3	49035585	49036664	1080	-	UTR3
chr18	DYM	TU32204:DYM:P2	49041276	49041845	570	-	UTR3
chr18	DYM	TU32204:DYM:P1	49043555	49044097	543	-	UTR3
chr18	RPL17	TU32208:RPL17:P2	49488343	49488646	304	-	UTR3
chr18	RPL17	TU32208:RPL17:P1	49489091	49489548	458	-	Exonic
chr18	ACAA2	TU32210:ACAA2:P0	49783255	49783797	543	-	UTR3
chr18	MBD1	TU32215:MBD1:P2	50268627	50269317	691	-	UTR3
chr18	MBD1	TU32215:MBD1:P1	50270917	50271311	395	-	UTR3
chr18	CXXC1	TU32216:CXXC1:P0	50282124	50282731	608	-	UTR3
chr1	TMEM9	TU3222:TMEM9:P2	201134547	201135168	622	-	UTR3
chr1	TMEM9	TU3222:TMEM9:P1	201135336	201135766	431	-	UTR3
chr18	MBD2	TU32223:MBD2:P2	54151379	54151879	501	-	UTR3
chr18	MBD2	TU32223:MBD2:P1	54154679	54155003	325	-	UTR3
chr18	CCDC68	TU32227:CCDC68:P0	54901309	54901792	484	-	UTR3
chr18	TCF4	TU32229:TCF4:P3	55223291	55223616	326	-	UTR3
chr18	TCF4	TU32229:TCF4:P2	55226662	55227072	411	-	UTR3
chr18	TCF4	TU32229:TCF4:P1	55227526	55228349	824	-	UTR3
chr18	TXNL1	TU32235:TXNL1:P2	56597041	56597503	463	-	UTR3
chr18	TXNL1	TU32235:TXNL1:P1	56602593	56603157	565	-	UTR3
chr18	NARS1	TU32242:NARS1:P2	57599993	57601018	1026	-	UTR3
chr18	NARS1	TU32242:NARS1:P1	57615408	57615962	555	-	Exonic
chr18	ATP8B1	TU32243:ATP8B1:P2	57646134	57646778	645	-	UTR3
chr18	ATP8B1	TU32243:ATP8B1:P1	57669265	57669713	449	-	Exonic
chr18	LMAN1	TU32255:LMAN1:P2	59327361	59328115	755	-	UTR3
chr18	LMAN1	TU32255:LMAN1:P1	59345839	59346393	555	-	Exonic
chr18	RNF152	TU32262:RNF152:P0	61807832	61808391	560	-	UTR3
chr18	PIGN	TU32263:PIGN:P3	62044063	62044382	320	-	UTR3
chr18	PIGN	TU32263:PIGN:P2	62045107	62045850	744	-	UTR3
chr18	PIGN	TU32263:PIGN:P1	62135502	62135791	290	-	UTR3
chr18	KDSR	TU32269:KDSR:P3	63327549	63328003	455	-	UTR3
chr18	KDSR	TU32269:KDSR:P2	63330605	63330978	374	-	UTR3
chr18	KDSR	TU32269:KDSR:P1	63331300	63331746	447	-	UTR3
chr1	PHLDA3	TU3227:PHLDA3:P0	201465270	201465912	643	-	UTR3
chr18	VPS4B	TU32270:VPS4B:P2	63388982	63389483	502	-	UTR3
chr18	VPS4B	TU32270:VPS4B:P1	63410076	63410443	368	-	Exonic
chr18	TMX3	TU32286:TMX3:P2	68673454	68673978	525	-	UTR3
chr18	TMX3	TU32286:TMX3:P1	68696750	68697416	667	-	UTR3
chr1	CSRP1	TU3229:CSRP1:P2	201483295	201483957	663	-	UTR3
chr1	CSRP1	TU3229:CSRP1:P1	201505938	201507123	1186	-	TSS-proximal
chr18	CYB5A	TU32313:CYB5A:P0	74253066	74253663	598	-	UTR3
chr1	LMOD1	TU3233:LMOD1:P2	201896214	201896845	632	-	UTR3
chr1	LMOD1	TU3233:LMOD1:P1	201945724	201946203	480	-	TSS-proximal
chr18	ZNF516	TU32330:ZNF516:P4	76357615	76357934	320	-	UTR3
chr18	ZNF516	TU32330:ZNF516:P3	76357994	76358486	493	-	UTR3
chr18	ZNF516	TU32330:ZNF516:P2	76362099	76362530	432	-	UTR3
chr18	ZNF516	TU32330:ZNF516:P1	76428281	76429074	794	-	Intronic
chr18	ZNF236-DT	TU32333:ZNF236-DT:P2	76818586	76819229	644	-	Intronic
chr18	ZNF236-DT	TU32333:ZNF236-DT:P1	76821761	76822309	549	-	TSS-proximal
chr1	ARL8A	TU3235:ARL8A:P0	202133192	202133858	667	-	UTR3
chr18	SLC66A2	TU32352:SLC66A2:P0	79902232	79902867	636	-	UTR3
chr18	TXNL4A	TU32354:TXNL4A:P0	79973249	79973845	597	-	UTR3
chr18	PARD6G	TU32355:PARD6G:P0	80157004	80157523	520	-	UTR3
chr19	CDC34	TU32365:CDC34:P0	541692	542312	621	+	UTR3
chr19	BSG	TU32367:BSG:P0	582747	583689	943	+	UTR3
chr1	UBE2T	TU3237:UBE2T:P0	202331481	202331952	472	-	UTR3
chr19	PALM	TU32372:PALM:P0	747900	748557	658	+	UTR3
chr19	PTBP1	TU32375:PTBP1:P0	811822	812521	700	+	UTR3
chr19	ELANE	TU32378:ELANE:P0	855710	856428	719	+	UTR3
chr19	CFD	TU32379:CFD:P0	863142	863747	606	+	UTR3
chr19	CNN2	TU32386:CNN2:P0	1038646	1039286	641	+	UTR3
chr19	ABCA7	TU32387:ABCA7:P0	1065040	1065778	739	+	UTR3
chr19	ARHGAP45	TU32388:ARHGAP45:P0	1086219	1087214	996	+	UTR3
chr19	GPX4	TU32389:GPX4:P0	1106246	1106992	747	+	UTR3
chr19	STK11	TU32391:STK11:P0	1227704	1228601	898	+	UTR3
chr19	ATP5F1D	TU32393:ATP5F1D:P0	1244656	1244975	320	+	UTR3
chr19	MIDN	TU32394:MIDN:P0	1258400	1259348	949	+	UTR3
chr19	CIRBP	TU32395:CIRBP:P1	1272109	1273349	1241	+	UTR3
chr19	CIRBP	TU32395:CIRBP:P2	1274256	1275013	758	+	UTR3
chr19	PWWP3A	TU32399:PWWP3A:P1	1376591	1377132	542	+	UTR3
chr19	PWWP3A	TU32399:PWWP3A:P2	1378024	1378646	623	+	UTR3
chr1	NUDC	TU324:NUDC:P1	26946220	26946560	341	+	UTR3
chr1	NUDC	TU324:NUDC:P2	26946615	26946999	385	+	UTR3
chr19	NDUFS7	TU32400:NDUFS7:P0	1395210	1395804	595	+	UTR3
chr19	DAZAP1	TU32401:DAZAP1:P1	1434986	1435453	468	+	UTR3
chr19	DAZAP1	TU32401:DAZAP1:P2	1435467	1435834	368	+	UTR3
chr19	SCAMP4	TU32415:SCAMP4:P0	1925280	1926259	980	+	UTR3
chr19	CSNK1G2	TU32417:CSNK1G2:P0	1980869	1981541	673	+	UTR3
chr19	ENSG00000267283	TU32418:ENSG00000267283:P0	1990009	1990594	586	+	Exonic
chr19	IZUMO4	TU32419:IZUMO4:P0	2099013	2099797	785	+	UTR3
chr19	DOT1L	TU32420:DOT1L:P1	2230382	2230846	465	+	UTR3
chr19	DOT1L	TU32420:DOT1L:P2	2232283	2232811	529	+	UTR3
chr19	SF3A2	TU32421:SF3A2:P0	2248291	2248889	599	+	UTR3
chr19	OAZ1	TU32423:OAZ1:P0	2272757	2273680	924	+	UTR3
chr19	SPPL2B	TU32425:SPPL2B:P1	2353531	2354152	622	+	UTR3
chr19	SPPL2B	TU32425:SPPL2B:P2	2354637	2354955	319	+	UTR3
chr19	GADD45B	TU32427:GADD45B:P0	2477832	2478515	684	+	UTR3
chr1	KLHL12	TU3243:KLHL12:P0	202890866	202891405	540	-	UTR3
chr19	THOP1	TU32430:THOP1:P0	2813187	2813807	621	+	UTR3
chr19	GNA11	TU32438:GNA11:P1	3121051	3121606	556	+	UTR3
chr19	GNA11	TU32438:GNA11:P2	3123718	3124233	516	+	UTR3
chr1	ADIPOR1	TU3244:ADIPOR1:P0	202940598	202941125	528	-	UTR3
chr19	NCLN	TU32441:NCLN:P1	3207464	3208155	692	+	UTR3
chr19	NCLN	TU32441:NCLN:P2	3209133	3209783	651	+	UTR3
chr19	NFIC	TU32443:NFIC:P1	3462615	3463138	524	+	UTR3
chr19	NFIC	TU32443:NFIC:P2	3464996	3465317	322	+	UTR3
chr19	NFIC	TU32443:NFIC:P3	3468700	3469448	749	+	UTR3
chr19	FZR1	TU32444:FZR1:P1	3536025	3536360	336	+	UTR3
chr19	FZR1	TU32444:FZR1:P2	3538073	3538443	371	+	UTR3
chr19	HMG20B	TU32448:HMG20B:P0	3578614	3579302	689	+	UTR3
chr1	CYB5R1	TU3245:CYB5R1:P0	202961660	202962329	670	-	UTR3
chr19	MRPL54	TU32454:MRPL54:P0	3767270	3767780	511	+	UTR3
chr19	YJU2	TU32461:YJU2:P0	4268791	4269291	501	+	UTR3
chr19	CHAF1A	TU32467:CHAF1A:P0	4442948	4443578	631	+	UTR3
chr19	HDGFL2	TU32470:HDGFL2:P0	4501833	4502425	593	+	UTR3
chr19	TNFAIP8L1	TU32471:TNFAIP8L1:P0	4655280	4656259	980	+	UTR3
chr19	KDM4B	TU32478:KDM4B:P1	5085747	5086608	862	+	Intronic
chr19	KDM4B	TU32478:KDM4B:P2	5151629	5152036	408	+	UTR3
chr19	KDM4B	TU32478:KDM4B:P3	5152814	5153183	370	+	UTR3
chr19	KDM4B	TU32478:KDM4B:P4	5153239	5153794	556	+	UTR3
chr19	SAFB	TU32482:SAFB:P1	5649101	5649670	570	+	Exonic
chr19	SAFB	TU32482:SAFB:P2	5667829	5668697	869	+	UTR3
chr19	CLPP	TU32497:CLPP:P0	6368554	6369117	564	+	UTR3
chr19	TRIP10	TU32504:TRIP10:P1	6742987	6743818	832	+	Exonic
chr19	TRIP10	TU32504:TRIP10:P2	6751141	6751730	590	+	UTR3
chr19	ARHGEF18	TU32511:ARHGEF18:P1	7450314	7451299	986	+	Exonic
chr19	ARHGEF18	TU32511:ARHGEF18:P2	7472057	7472677	621	+	UTR3
chr19	ARHGEF18	TU32511:ARHGEF18:P3	7473161	7474098	938	+	Flank
chr19	ZNF358	TU32513:ZNF358:P0	7520621	7521279	659	+	UTR3
chr19	PNPLA6	TU32515:PNPLA6:P0	7561102	7561996	895	+	UTR3
chr19	PET100	TU32517:PET100:P0	7631278	7631854	577	+	UTR3
chr19	STXBP2	TU32518:STXBP2:P0	7647196	7648108	913	+	UTR3
chr19	MAP2K7	TU32527:MAP2K7:P0	7914038	7914695	658	+	UTR3
chr19	CERS4	TU32536:CERS4:P1	8262119	8262615	497	+	UTR3
chr19	CERS4	TU32536:CERS4:P2	8266177	8266573	397	+	Flank
chr19	CERS4	TU32536:CERS4:P3	8266616	8267422	807	+	Flank
chr19	RPS28	TU32537:RPS28:P0	8321500	8322605	1106	+	UTR3
chr19	ANGPTL4	TU32538:ANGPTL4:P0	8373973	8374611	639	+	UTR3
chr19	MARCHF2	TU32540:MARCHF2:P0	8438574	8439375	802	+	UTR3
chr19	HNRNPM	TU32541:HNRNPM:P0	8488727	8489448	722	+	UTR3
chr1	FMOD	TU3255:FMOD:P0	203340395	203340952	558	-	UTR3
chr19	ZNF317	TU32550:ZNF317:P0	9163112	9163652	541	+	UTR3
chr19	ZNF559	TU32555:ZNF559:P1	9343412	9344046	635	+	UTR3
chr19	ZNF559	TU32555:ZNF559:P2	9351976	9352431	456	+	Flank
chr19	ZNF561-AS1	TU32560:ZNF561-AS1:P0	9650555	9651165	611	+	Exonic
chr19	UBL5	TU32564:UBL5:P0	9829949	9830337	389	+	UTR3
chr19	PIN1	TU32565:PIN1:P0	9849248	9849887	640	+	UTR3
chr19	SHFL	TU32569:SHFL:P1	10087984	10088416	433	+	Intronic
chr19	SHFL	TU32569:SHFL:P2	10092688	10093470	783	+	UTR3
chr19	PPAN	TU32570:PPAN:P0	10110664	10111515	852	+	UTR3
chr19	ICAM1	TU32573:ICAM1:P0	10286223	10286853	631	+	UTR3
chr19	PDE4A	TU32577:PDE4A:P1	10467457	10468060	604	+	UTR3
chr19	PDE4A	TU32577:PDE4A:P2	10469294	10469833	540	+	UTR3
chr19	ATG4D	TU32578:ATG4D:P0	10553028	10553789	762	+	UTR3
chr19	SLC44A2	TU32579:SLC44A2:P1	10643624	10644087	464	+	UTR3
chr19	SLC44A2	TU32579:SLC44A2:P2	10644219	10644782	564	+	UTR3
chr1	ETNK2	TU3258:ETNK2:P0	204130854	204131404	551	-	UTR3
chr19	ILF3	TU32580:ILF3:P1	10681027	10681695	669	+	Exonic
chr19	ILF3	TU32580:ILF3:P2	10685346	10685950	605	+	UTR3
chr19	ILF3	TU32580:ILF3:P3	10689556	10690034	479	+	UTR3
chr19	ILF3	TU32580:ILF3:P4	10692004	10692621	618	+	UTR3
chr19	DNM2	TU32582:DNM2:P1	10831470	10832127	658	+	UTR3
chr19	DNM2	TU32582:DNM2:P2	10833265	10833783	519	+	UTR3
chr19	CARM1	TU32584:CARM1:P0	10922343	10923300	958	+	UTR3
chr19	SMARCA4	TU32586:SMARCA4:P0	11061791	11062474	684	+	UTR3
chr19	LDLR	TU32587:LDLR:P0	11133357	11134048	692	+	UTR3
chr19	CCDC159	TU32593:CCDC159:P0	11354607	11355113	507	+	UTR3
chr19	PLPPR2	TU32594:PLPPR2:P0	11365300	11365912	613	+	UTR3
chr19	SWSAP1	TU32595:SWSAP1:P0	11375730	11376353	624	+	UTR3
chr19	PRKCSH	TU32596:PRKCSH:P0	11450652	11451202	551	+	UTR3
chr19	CNN1	TU32597:CNN1:P0	11549912	11550552	641	+	UTR3
chr1	WDTC1	TU326:WDTC1:P1	27307876	27308884	1009	+	UTR3
chr1	WDTC1	TU326:WDTC1:P2	27311898	27313038	1141	+	Flank
chr19	ZNF440	TU32603:ZNF440:P1	11833836	11834299	464	+	UTR3
chr19	ZNF440	TU32603:ZNF440:P2	11834977	11835779	803	+	UTR3
chr19	ZNF439	TU32604:ZNF439:P1	11869194	11869713	520	+	UTR3
chr19	ZNF439	TU32604:ZNF439:P2	11870707	11871017	311	+	Flank
chr19	ZNF433-AS1	TU32609:ZNF433-AS1:P1	12003377	12004021	645	+	Exonic
chr19	ZNF433-AS1	TU32609:ZNF433-AS1:P2	12046094	12046489	396	+	Exonic
chr19	ZNF433-AS1	TU32609:ZNF433-AS1:P3	12048196	12049548	1353	+	Flank
chr1	GOLT1A	TU3261:GOLT1A:P0	204197916	204198454	539	-	UTR3
chr19	ZNF844	TU32610:ZNF844:P0	12081290	12081740	451	+	UTR3
chr19	ZNF791	TU32616:ZNF791:P1	12631752	12632087	336	+	UTR3
chr19	ZNF791	TU32616:ZNF791:P2	12633375	12634035	661	+	UTR3
chr19	WDR83	TU32617:WDR83:P0	12675523	12676028	506	+	UTR3
chr1	PLEKHA6	TU3262:PLEKHA6:P3	204218620	204219143	524	-	UTR3
chr1	PLEKHA6	TU3262:PLEKHA6:P2	204220570	204220887	318	-	UTR3
chr1	PLEKHA6	TU3262:PLEKHA6:P1	204221076	204221482	407	-	UTR3
chr19	GET3	TU32620:GET3:P0	12748027	12748549	523	+	UTR3
chr19	JUNB	TU32622:JUNB:P1	12792752	12793552	801	+	UTR3
chr19	JUNB	TU32622:JUNB:P2	12794070	12794530	461	+	Flank
chr19	GCDH	TU32629:GCDH:P0	12899480	12900170	691	+	UTR3
chr19	CALR	TU32631:CALR:P0	12944120	12944731	612	+	UTR3
chr19	RAD23A	TU32632:RAD23A:P0	12952698	12953844	1147	+	UTR3
chr19	NFIX	TU32634:NFIX:P1	13094477	13094940	464	+	UTR3
chr19	NFIX	TU32634:NFIX:P2	13098505	13099014	510	+	UTR3
chr19	NACC1	TU32635:NACC1:P0	13140840	13141380	541	+	UTR3
chr19	YJU2B	TU32638:YJU2B:P1	13758917	13759683	767	+	UTR3
chr19	YJU2B	TU32638:YJU2B:P2	13762887	13763516	630	+	UTR3
chr19	MRI1	TU32639:MRI1:P0	13773856	13774451	596	+	UTR3
chr1	PPP1R15B	TU3264:PPP1R15B:P3	204395653	204396221	569	-	Flank
chr1	PPP1R15B	TU3264:PPP1R15B:P2	204403154	204403842	689	-	UTR3
chr1	PPP1R15B	TU3264:PPP1R15B:P1	204405511	204406073	563	-	UTR3
chr19	CC2D1A	TU32643:CC2D1A:P0	13930470	13931093	624	+	UTR3
chr19	DCAF15	TU32644:DCAF15:P0	13961037	13961778	742	+	UTR3
chr19	IL27RA	TU32647:IL27RA:P0	14052936	14053451	516	+	UTR3
chr1	PIK3C2B	TU3265:PIK3C2B:P0	204422407	204422951	545	-	UTR3
chr19	ADGRE5	TU32653:ADGRE5:P0	14408302	14408944	643	+	UTR3
chr19	PKN1	TU32654:PKN1:P0	14471584	14472086	503	+	UTR3
chr19	TECR	TU32656:TECR:P0	14565623	14566207	585	+	UTR3
chr1	LRRN2	TU3266:LRRN2:P0	204616979	204617448	470	-	UTR3
chr19	SYDE1	TU32663:SYDE1:P0	15114686	15115195	510	+	UTR3
chr19	CYP4F12	TU32671:CYP4F12:P0	15696911	15697437	527	+	UTR3
chr19	TPM4	TU32681:TPM4:P1	16076100	16077270	1171	+	Exonic
chr19	TPM4	TU32681:TPM4:P2	16095356	16095667	312	+	UTR3
chr19	TPM4	TU32681:TPM4:P3	16101901	16102481	581	+	UTR3
chr19	TPM4	TU32681:TPM4:P4	16102599	16103222	624	+	UTR3
chr19	FAM32A	TU32684:FAM32A:P0	16191752	16192259	508	+	UTR3
chr19	AP1M1	TU32685:AP1M1:P1	16219849	16220328	480	+	Intronic
chr19	AP1M1	TU32685:AP1M1:P2	16234921	16235570	650	+	UTR3
chr19	KLF2	TU32687:KLF2:P1	16327367	16327684	318	+	UTR3
chr19	KLF2	TU32687:KLF2:P2	16327711	16328028	318	+	UTR3
chr19	KLF2	TU32687:KLF2:P3	16328474	16328786	313	+	UTR3
chr1	RBBP5	TU3269:RBBP5:P0	205085901	205086435	535	-	UTR3
chr1	TMEM222	TU327:TMEM222:P0	27335980	27336619	640	+	UTR3
chr1	DSTYK	TU3270:DSTYK:P0	205142266	205142800	535	-	UTR3
chr19	SIN3B	TU32701:SIN3B:P1	16862825	16863602	778	+	UTR3
chr19	SIN3B	TU32701:SIN3B:P2	16879944	16880582	639	+	UTR3
chr19	MYO9B	TU32706:MYO9B:P1	17183715	17184152	438	+	Exonic
chr19	MYO9B	TU32706:MYO9B:P2	17212439	17212818	380	+	UTR3
chr19	MYO9B	TU32706:MYO9B:P3	17212869	17213519	651	+	UTR3
chr19	USE1	TU32707:USE1:P0	17219628	17220234	607	+	UTR3
chr19	BABAM1	TU32709:BABAM1:P0	17278935	17279567	633	+	UTR3
chr19	MRPL34	TU32711:MRPL34:P0	17306352	17307061	710	+	UTR3
chr19	DDA1	TU32712:DDA1:P1	17319949	17320472	524	+	UTR3
chr19	DDA1	TU32712:DDA1:P2	17323009	17323499	491	+	UTR3
chr19	GTPBP3	TU32713:GTPBP3:P0	17342338	17342955	618	+	UTR3
chr19	MVB12A	TU32716:MVB12A:P1	17424958	17425543	586	+	UTR3
chr19	MVB12A	TU32716:MVB12A:P2	17434101	17434978	878	+	Flank
chr19	SLC27A1	TU32717:SLC27A1:P0	17505870	17506831	962	+	UTR3
chr19	PGLS	TU32718:PGLS:P0	17520947	17521518	572	+	UTR3
chr19	COLGALT1	TU32720:COLGALT1:P0	17582749	17583396	648	+	UTR3
chr19	MAP1S	TU32722:MAP1S:P0	17734216	17734726	511	+	UTR3
chr19	RPL18A	TU32725:RPL18A:P0	17862920	17863509	590	+	UTR3
chr19	CCDC124	TU32727:CCDC124:P0	17943616	17944195	580	+	UTR3
chr19	ARRDC2	TU32729:ARRDC2:P0	18013798	18014337	540	+	UTR3
chr19	PIK3R2	TU32731:PIK3R2:P0	18170219	18170733	515	+	UTR3
chr19	IFI30	TU32732:IFI30:P0	18177722	18178372	651	+	UTR3
chr19	GDF15	TU32736:GDF15:P0	18388755	18389401	647	+	UTR3
chr19	SSBP4	TU32737:SSBP4:P0	18434266	18434783	518	+	UTR3
chr19	KXD1	TU32741:KXD1:P0	18569040	18569536	497	+	UTR3
chr19	UBA52	TU32742:UBA52:P0	18574874	18575455	582	+	UTR3
chr19	REX1BD	TU32743:REX1BD:P0	18592108	18592553	446	+	UTR3
chr19	CRTC1	TU32746:CRTC1:P1	18777596	18778156	561	+	UTR3
chr19	CRTC1	TU32746:CRTC1:P2	18782040	18782542	503	+	UTR3
chr19	UPF1	TU32747:UPF1:P0	18867839	18868463	625	+	UTR3
chr19	DDX49	TU32749:DDX49:P0	18928248	18928839	592	+	UTR3
chr19	ARMC6	TU32751:ARMC6:P0	19057779	19058387	609	+	UTR3
chr19	SLC25A42	TU32752:SLC25A42:P1	19106641	19107102	462	+	Intronic
chr19	SLC25A42	TU32752:SLC25A42:P2	19112725	19113244	520	+	UTR3
chr19	RFXANK	TU32753:RFXANK:P0	19201595	19202085	491	+	UTR3
chr19	MAU2	TU32755:MAU2:P1	19357540	19358244	705	+	UTR3
chr19	MAU2	TU32755:MAU2:P2	19358470	19358961	492	+	UTR3
chr19	GATAD2A	TU32756:GATAD2A:P1	19506326	19507479	1154	+	UTR3
chr19	GATAD2A	TU32756:GATAD2A:P2	19508648	19509114	467	+	UTR3
chr19	NDUFA13	TU32757:NDUFA13:P0	19527697	19528408	712	+	UTR3
chr1	ELK4	TU3276:ELK4:P0	205607700	205608240	541	-	UTR3
chr1	SLC45A3	TU3277:SLC45A3:P0	205657640	205658147	508	-	UTR3
chr19	ZNF430	TU32774:ZNF430:P1	21038299	21038588	290	+	Intronic
chr19	ZNF430	TU32774:ZNF430:P2	21059790	21060582	793	+	UTR3
chr19	ZNF714	TU32775:ZNF714:P0	21126389	21126976	588	+	Flank
chr19	ZNF431	TU32776:ZNF431:P1	21189907	21190729	823	+	UTR3
chr19	ZNF431	TU32776:ZNF431:P2	21191963	21192380	418	+	UTR3
chr19	ZNF431	TU32776:ZNF431:P3	21195566	21196887	1322	+	UTR3
chr19	ZNF493	TU32778:ZNF493:P1	21405750	21406068	319	+	Exonic
chr19	ZNF493	TU32778:ZNF493:P2	21408266	21408965	700	+	UTR3
chr19	ZNF493	TU32778:ZNF493:P3	21414358	21414793	436	+	UTR3
chr19	ZNF493	TU32778:ZNF493:P4	21427342	21427660	319	+	UTR3
chr19	ZNF493	TU32778:ZNF493:P5	21427891	21428991	1101	+	Flank
chr1	NUCKS1	TU3278:NUCKS1:P3	205713031	205713369	339	-	UTR3
chr1	NUCKS1	TU3278:NUCKS1:P2	205713982	205714684	703	-	UTR3
chr1	NUCKS1	TU3278:NUCKS1:P1	205719300	205719675	376	-	Exonic
chr1	RAB29	TU3279:RAB29:P0	205767772	205768269	498	-	UTR3
chr19	ZNF254	TU32799:ZNF254:P1	24107076	24107658	583	+	UTR3
chr19	ZNF254	TU32799:ZNF254:P2	24129680	24130217	538	+	UTR3
chr1	SYTL1	TU328:SYTL1:P0	27353325	27354539	1215	+	UTR3
chr1	SLC41A1	TU3280:SLC41A1:P0	205788355	205789389	1035	-	UTR3
chr19	POP4	TU32817:POP4:P0	29615326	29615960	635	+	UTR3
chr19	PLEKHF1	TU32818:PLEKHF1:P0	29675011	29675693	683	+	UTR3
chr19	URI1	TU32821:URI1:P1	30005162	30005966	805	+	Exonic
chr19	URI1	TU32821:URI1:P2	30015413	30015909	497	+	UTR3
chr1	RAB7B	TU3283:RAB7B:P0	205976508	205977028	521	-	UTR3
chr19	ZNF507	TU32839:ZNF507:P1	32386684	32387013	330	+	UTR3
chr19	ZNF507	TU32839:ZNF507:P2	32387459	32387798	340	+	UTR3
chr19	PDCD5	TU32841:PDCD5:P1	32582447	32582979	533	+	Intronic
chr19	PDCD5	TU32841:PDCD5:P2	32586860	32587636	777	+	UTR3
chr19	CEBPG	TU32858:CEBPG:P0	33382380	33382924	545	+	UTR3
chr19	LSM14A	TU32863:LSM14A:P1	34227830	34228282	453	+	UTR3
chr19	LSM14A	TU32863:LSM14A:P2	34228994	34229524	531	+	UTR3
chr19	LSM14A	TU32863:LSM14A:P3	34230113	34230519	407	+	Flank
chr19	GARRE1	TU32864:GARRE1:P1	34355273	34355799	527	+	UTR3
chr19	GARRE1	TU32864:GARRE1:P2	34356018	34356735	718	+	Flank
chr19	GPI	TU32865:GPI:P1	34399981	34400730	750	+	UTR3
chr19	GPI	TU32865:GPI:P2	34402134	34402608	475	+	UTR3
chr19	UBA2	TU32867:UBA2:P1	34431750	34432211	462	+	TSS-proximal
chr19	UBA2	TU32867:UBA2:P2	34469604	34470117	514	+	UTR3
chr19	WTIP	TU32868:WTIP:P0	34511949	34512522	574	+	UTR3
chr19	ZNF302	TU32869:ZNF302:P1	34683864	34684593	730	+	UTR3
chr19	ZNF302	TU32869:ZNF302:P2	34686050	34686596	547	+	UTR3
chr19	ZNF30	TU32873:ZNF30:P0	34944884	34945683	800	+	UTR3
chr19	GRAMD1A	TU32874:GRAMD1A:P0	35026073	35026697	625	+	UTR3
chr19	FXYD3	TU32878:FXYD3:P0	35123272	35123884	613	+	UTR3
chr19	FXYD1	TU32879:FXYD1:P0	35142479	35143227	749	+	UTR3
chr19	FXYD5	TU32881:FXYD5:P0	35169566	35170231	666	+	UTR3
chr19	USF2	TU32884:USF2:P0	35279042	35280033	992	+	UTR3
chr1	EIF2D	TU3289:EIF2D:P2	206591402	206591917	516	-	UTR3
chr1	EIF2D	TU3289:EIF2D:P1	206593853	206594329	477	-	Intronic
chr19	HAUS5	TU32900:HAUS5:P1	35623285	35623814	530	+	UTR3
chr19	HAUS5	TU32900:HAUS5:P2	35625082	35625471	390	+	UTR3
chr19	RBM42	TU32901:RBM42:P0	35637263	35637900	638	+	UTR3
chr19	COX6B1	TU32903:COX6B1:P0	35658579	35658997	419	+	UTR3
chr19	UPK1A	TU32904:UPK1A:P0	35678047	35678717	671	+	UTR3
chr19	KMT2B	TU32906:KMT2B:P1	35738466	35739106	641	+	UTR3
chr19	KMT2B	TU32906:KMT2B:P2	35743070	35743766	697	+	Flank
chr19	PSENEN	TU32907:PSENEN:P0	35746458	35747212	755	+	UTR3
chr1	IL10	TU3291:IL10:P0	206767359	206767873	515	-	UTR3
chr19	PROSER3	TU32910:PROSER3:P1	35762065	35763119	1055	+	UTR3
chr19	PROSER3	TU32910:PROSER3:P2	35770831	35771734	904	+	UTR3
chr19	ARHGAP33	TU32911:ARHGAP33:P0	35788528	35789055	528	+	UTR3
chr19	SDHAF1	TU32918:SDHAF1:P0	35995848	35996526	679	+	UTR3
chr19	TBCB	TU32922:TBCB:P0	36125463	36126173	711	+	UTR3
chr19	CAPNS1	TU32923:CAPNS1:P0	36150053	36150575	523	+	UTR3
chr19	ZNF146	TU32924:ZNF146:P1	36238488	36238969	482	+	UTR3
chr19	ZNF146	TU32924:ZNF146:P2	36241102	36241924	823	+	Flank
chr19	ZNF567	TU32932:ZNF567:P0	36721042	36721541	500	+	UTR3
chr19	ZNF345	TU32935:ZNF345:P0	36879282	36879796	515	+	UTR3
chr19	ZNF568	TU32936:ZNF568:P1	36937819	36938108	290	+	Intronic
chr19	ZNF568	TU32936:ZNF568:P2	36952502	36953225	724	+	UTR3
chr19	ZNF568	TU32936:ZNF568:P3	37004745	37005253	509	+	UTR3
chr19	ZNF420	TU32937:ZNF420:P0	37130059	37130495	437	+	UTR3
chr19	ZNF383	TU32939:ZNF383:P0	37248462	37248946	485	+	UTR3
chr19	ZNF875	TU32942:ZNF875:P0	37364023	37364675	653	+	UTR3
chr19	SPINT2	TU32955:SPINT2:P0	38291965	38292678	714	+	UTR3
chr19	C19orf33	TU32956:C19orf33:P0	38304213	38305216	1004	+	UTR3
chr19	PSMD8	TU32959:PSMD8:P0	38383252	38383972	721	+	UTR3
chr19	EIF3K	TU32965:EIF3K:P1	38635016	38635311	296	+	UTR3
chr19	EIF3K	TU32965:EIF3K:P2	38636763	38637104	342	+	UTR3
chr19	ACTN4	TU32966:ACTN4:P1	38650355	38651643	1289	+	TSS-proximal
chr19	ACTN4	TU32966:ACTN4:P2	38661111	38661814	704	+	Intronic
chr19	ACTN4	TU32966:ACTN4:P3	38729963	38730360	398	+	UTR3
chr19	ACTN4	TU32966:ACTN4:P4	38730364	38730689	326	+	UTR3
chr19	NFKBIB	TU32971:NFKBIB:P0	38908253	38909111	859	+	UTR3
chr19	PAK4	TU32976:PAK4:P0	39179104	39179573	470	+	UTR3
chr19	SAMD4B	TU32981:SAMD4B:P1	39352065	39352642	578	+	Exonic
chr19	SAMD4B	TU32981:SAMD4B:P2	39384638	39385063	426	+	UTR3
chr19	SAMD4B	TU32981:SAMD4B:P3	39385282	39385911	630	+	UTR3
chr19	MED29	TU32982:MED29:P1	39397478	39397949	472	+	UTR3
chr19	MED29	TU32982:MED29:P2	39400281	39400759	479	+	UTR3
chr19	ZFP36	TU32984:ZFP36:P1	39409202	39409571	370	+	UTR3
chr19	ZFP36	TU32984:ZFP36:P2	39411496	39412174	679	+	Flank
chr19	PLEKHG2	TU32985:PLEKHG2:P0	39425154	39425863	710	+	UTR3
chr19	SUPT5H	TU32986:SUPT5H:P1	39474958	39475384	427	+	Intronic
chr19	SUPT5H	TU32986:SUPT5H:P2	39476371	39476894	524	+	UTR3
chr19	TIMM50	TU32987:TIMM50:P0	39489727	39490247	521	+	UTR3
chr19	PSMC4	TU32997:PSMC4:P1	39981191	39981644	454	+	UTR3
chr19	PSMC4	TU32997:PSMC4:P2	39982455	39983102	648	+	Flank
chr19	MAP3K10	TU33000:MAP3K10:P0	40215155	40215820	666	+	UTR3
chr19	PLD3	TU33001:PLD3:P0	40378073	40378700	628	+	UTR3
chr19	SHKBP1	TU33005:SHKBP1:P0	40590837	40591632	796	+	UTR3
chr19	LTBP4	TU33006:LTBP4:P1	40608626	40609098	473	+	Intronic
chr19	LTBP4	TU33006:LTBP4:P2	40629420	40630060	641	+	UTR3
chr19	ITPKC	TU33007:ITPKC:P0	40740547	40741544	998	+	UTR3
chr19	SNRPA	TU33008:SNRPA:P0	40765031	40765614	584	+	UTR3
chr1	MIR29B2CHG	TU3301:MIR29B2CHG:P4	207801274	207801796	523	-	Exonic
chr1	MIR29B2CHG	TU3301:MIR29B2CHG:P3	207804395	207805057	663	-	Exonic
chr1	MIR29B2CHG	TU3301:MIR29B2CHG:P2	207809386	207810495	1110	-	Intronic
chr1	MIR29B2CHG	TU3301:MIR29B2CHG:P1	207822282	207823802	1521	-	Exonic
chr19	RAB4B	TU33010:RAB4B:P0	40796594	40797160	567	+	UTR3
chr19	EGLN2	TU33011:EGLN2:P0	40808017	40808657	641	+	UTR3
chr1	CD34	TU3302:CD34:P2	207880550	207881215	666	-	UTR3
chr1	CD34	TU3302:CD34:P1	207886296	207886925	630	-	UTR3
chr19	HNRNPUL1	TU33020:HNRNPUL1:P1	41306626	41307221	596	+	UTR3
chr19	HNRNPUL1	TU33020:HNRNPUL1:P2	41307229	41307861	633	+	UTR3
chr19	TMEM91	TU33022:TMEM91:P0	41383663	41384320	658	+	UTR3
chr19	BCKDHA	TU33024:BCKDHA:P0	41424610	41425349	740	+	UTR3
chr1	PLXNA2	TU3303:PLXNA2:P3	208022027	208022534	508	-	UTR3
chr1	PLXNA2	TU3303:PLXNA2:P2	208026662	208026994	333	-	UTR3
chr1	PLXNA2	TU3303:PLXNA2:P1	208192061	208192833	773	-	Intronic
chr19	RPS19	TU33037:RPS19:P0	41871260	41871575	316	+	UTR3
chr19	ARHGEF1	TU33039:ARHGEF1:P1	41890489	41890977	489	+	Intronic
chr19	ARHGEF1	TU33039:ARHGEF1:P2	41907108	41907694	587	+	UTR3
chr19	CIC	TU33044:CIC:P0	42295386	42296026	641	+	UTR3
chr19	MEGF8	TU33047:MEGF8:P0	42378470	42378981	512	+	UTR3
chr19	ZNF155	TU33065:ZNF155:P0	43998020	43998542	523	+	UTR3
chr19	ZNF224	TU33072:ZNF224:P1	44108062	44108512	451	+	UTR3
chr19	ZNF224	TU33072:ZNF224:P2	44109533	44110081	549	+	UTR3
chr19	ZNF226	TU33075:ZNF226:P1	44175010	44175894	885	+	UTR3
chr19	ZNF226	TU33075:ZNF226:P2	44177400	44177851	452	+	UTR3
chr19	BCL3	TU33083:BCL3:P0	44759665	44760290	626	+	UTR3
chr19	BCAM	TU33086:BCAM:P0	44821036	44821662	627	+	UTR3
chr19	NECTIN2	TU33087:NECTIN2:P1	44878497	44879157	661	+	UTR3
chr19	NECTIN2	TU33087:NECTIN2:P2	44888954	44889466	513	+	UTR3
chr19	TOMM40	TU33088:TOMM40:P0	44903210	44903911	702	+	UTR3
chr1	LAMB3	TU3309:LAMB3:P0	209614662	209615322	661	-	UTR3
chr19	CLPTM1	TU33094:CLPTM1:P0	44992939	44993816	878	+	UTR3
chr19	CLASRP	TU33096:CLASRP:P0	45070539	45071181	643	+	UTR3
chr19	MARK4	TU33098:MARK4:P0	45303043	45303834	792	+	UTR3
chr19	FOSB	TU33103:FOSB:P0	45474809	45476076	1268	+	UTR3
chr19	VASP	TU33105:VASP:P0	45526634	45527191	558	+	UTR3
chr19	CCDC61	TU33114:CCDC61:P0	46018120	46018854	735	+	UTR3
chr1	IRF6	TU3312:IRF6:P2	209785448	209785979	532	-	UTR3
chr1	IRF6	TU3312:IRF6:P1	209787898	209788571	674	-	UTR3
chr19	HIF3A	TU33120:HIF3A:P1	46331208	46331734	527	+	Exonic
chr19	HIF3A	TU33120:HIF3A:P2	46338248	46338726	479	+	UTR3
chr19	HIF3A	TU33120:HIF3A:P3	46343047	46343656	610	+	UTR3
chr19	PPP5C	TU33121:PPP5C:P1	46363222	46363514	293	+	Intronic
chr19	PPP5C	TU33121:PPP5C:P2	46390432	46391084	653	+	UTR3
chr19	CALM3	TU33123:CALM3:P1	46608870	46609490	621	+	UTR3
chr19	CALM3	TU33123:CALM3:P2	46610489	46611014	526	+	UTR3
chr19	FKRP	TU33126:FKRP:P0	46758165	46758726	562	+	UTR3
chr19	ARHGAP35	TU33128:ARHGAP35:P0	47004787	47005317	531	+	UTR3
chr19	CCDC9	TU33131:CCDC9:P1	47271634	47272104	471	+	UTR3
chr19	CCDC9	TU33131:CCDC9:P2	47273651	47273960	310	+	UTR3
chr19	C5AR1	TU33133:C5AR1:P1	47296972	47297261	290	+	TSS-proximal
chr19	C5AR1	TU33133:C5AR1:P2	47321782	47322317	536	+	UTR3
chr19	EHD2	TU33141:EHD2:P1	47742845	47743351	507	+	UTR3
chr19	EHD2	TU33141:EHD2:P2	47744507	47745289	783	+	Flank
chr19	NOP53	TU33142:NOP53:P0	47756529	47757205	677	+	UTR3
chr19	SELENOW	TU33143:SELENOW:P0	47784303	47784908	606	+	UTR3
chr19	ZSWIM9	TU33150:ZSWIM9:P0	48197330	48197866	537	+	UTR3
chr19	EMP3	TU33154:EMP3:P0	48330305	48330771	467	+	UTR3
chr19	GRWD1	TU33157:GRWD1:P0	48453095	48454111	1017	+	UTR3
chr19	SPHK2	TU33162:SPHK2:P0	48630111	48630853	743	+	UTR3
chr19	PPP1R15A	TU33166:PPP1R15A:P0	48875750	48876424	675	+	UTR3
chr19	NUCB1	TU33167:NUCB1:P1	48922868	48923513	646	+	UTR3
chr19	NUCB1	TU33167:NUCB1:P2	48924235	48924745	511	+	Flank
chr19	RUVBL2	TU33173:RUVBL2:P0	49015573	49016174	602	+	UTR3
chr19	SNRNP70	TU33178:SNRNP70:P0	49108075	49108842	768	+	UTR3
chr19	TRPM4	TU33181:TRPM4:P1	49159647	49160113	467	+	UTR3
chr19	TRPM4	TU33181:TRPM4:P2	49211210	49212059	850	+	UTR3
chr19	ALDH16A1	TU33187:ALDH16A1:P0	49470281	49471248	968	+	UTR3
chr19	RPL13A	TU33189:RPL13A:P1	49491427	49492005	579	+	UTR3
chr19	RPL13A	TU33189:RPL13A:P2	49492140	49492466	327	+	UTR3
chr19	RPS11	TU33190:RPS11:P0	49499511	49499912	402	+	UTR3
chr19	FCGRT	TU33191:FCGRT:P0	49526016	49526578	563	+	UTR3
chr19	RCN3	TU33192:RCN3:P0	49543233	49543872	640	+	UTR3
chr19	PRR12	TU33194:PRR12:P1	49602907	49603196	290	+	Intronic
chr19	PRR12	TU33194:PRR12:P2	49625619	49625988	370	+	UTR3
chr19	SCAF1	TU33195:SCAF1:P0	49658251	49658878	628	+	UTR3
chr19	BCL2L12	TU33196:BCL2L12:P0	49673528	49674127	600	+	UTR3
chr19	PRMT1	TU33197:PRMT1:P0	49688090	49688669	580	+	UTR3
chr19	CPT1C	TU33199:CPT1C:P0	49713436	49713926	491	+	UTR3
chr19	AP2A1	TU33200:AP2A1:P1	49767001	49768102	1102	+	TSS-proximal
chr19	AP2A1	TU33200:AP2A1:P2	49806815	49807341	527	+	UTR3
chr19	MED25	TU33202:MED25:P1	49836254	49837206	953	+	UTR3
chr19	MED25	TU33202:MED25:P2	49840113	49840813	701	+	UTR3
chr19	PTOV1	TU33203:PTOV1:P0	49860072	49860959	888	+	UTR3
chr19	TBC1D17	TU33204:TBC1D17:P1	49885243	49885650	408	+	UTR3
chr19	TBC1D17	TU33204:TBC1D17:P2	49888253	49888972	720	+	UTR3
chr19	ATF5	TU33205:ATF5:P1	49930994	49931353	360	+	UTR3
chr19	ATF5	TU33205:ATF5:P2	49933644	49934265	622	+	UTR3
chr19	POLD1	TU33211:POLD1:P0	50417770	50418241	472	+	UTR3
chr19	EMC10	TU33214:EMC10:P0	50482926	50483583	658	+	UTR3
chr19	CLEC11A	TU33216:CLEC11A:P0	50725272	50725929	658	+	UTR3
chr1	SLC30A1	TU3322:SLC30A1:P0	211571352	211571863	512	-	UTR3
chr19	SIGLEC7	TU33228:SIGLEC7:P0	51153206	51153767	562	+	UTR3
chr19	ENSG00000267808	TU33243:ENSG00000267808:P0	51601375	51601947	573	+	Flank
chr19	SPACA6	TU33244:SPACA6:P0	51704919	51705442	524	+	UTR3
chr19	PPP2R1A	TU33252:PPP2R1A:P1	52226021	52226636	616	+	UTR3
chr19	PPP2R1A	TU33252:PPP2R1A:P2	52231885	52232409	525	+	Flank
chr19	ZNF766	TU33254:ZNF766:P1	52291496	52291938	443	+	UTR3
chr19	ZNF766	TU33254:ZNF766:P2	52292364	52292940	577	+	UTR3
chr19	ZNF766	TU33254:ZNF766:P3	52295811	52296205	395	+	UTR3
chr19	ZNF880	TU33257:ZNF880:P0	52374337	52374913	577	+	UTR3
chr19	ZNF528	TU33258:ZNF528:P1	52408244	52408922	679	+	UTR3
chr19	ZNF528	TU33258:ZNF528:P2	52415135	52415512	378	+	UTR3
chr19	ZNF528	TU33258:ZNF528:P3	52418070	52418608	539	+	UTR3
chr19	ZNF528	TU33258:ZNF528:P4	52422021	52423092	1072	+	Flank
chr19	ENSG00000291131	TU33272:ENSG00000291131:P0	53215804	53216344	541	+	Exonic
chr19	ZNF525	TU33277:ZNF525:P0	53386299	53386783	485	+	UTR3
chr19	ZNF765	TU33278:ZNF765:P1	53411743	53412179	437	+	UTR3
chr19	ZNF765	TU33278:ZNF765:P2	53426848	53427480	633	+	UTR3
chr19	ZNF765	TU33278:ZNF765:P3	53430185	53430565	381	+	UTR3
chr19	ZNF761	TU33279:ZNF761:P1	53444507	53444823	317	+	Intronic
chr19	ZNF761	TU33279:ZNF761:P2	53450042	53450521	480	+	UTR3
chr19	ZNF761	TU33279:ZNF761:P3	53455333	53456516	1184	+	UTR3
chr19	ZNF761	TU33279:ZNF761:P4	53457975	53458611	637	+	UTR3
chr19	ZNF761	TU33279:ZNF761:P5	53461640	53461981	342	+	UTR3
chr19	ZNF761	TU33279:ZNF761:P6	53462346	53462910	565	+	Flank
chr19	ZNF331	TU33281:ZNF331:P1	53538597	53539660	1064	+	Exonic
chr19	ZNF331	TU33281:ZNF331:P2	53576454	53577338	885	+	Exonic
chr19	ZNF331	TU33281:ZNF331:P3	53577558	53578523	966	+	UTR3
chr19	ZNF331	TU33281:ZNF331:P4	53579967	53580452	486	+	UTR3
chr19	ZNF331	TU33281:ZNF331:P5	53583003	53583827	825	+	Flank
chr19	MYADM	TU33285:MYADM:P0	53876134	53876679	546	+	UTR3
chr19	NDUFA3	TU33290:NDUFA3:P1	54106753	54107167	415	+	UTR3
chr19	NDUFA3	TU33290:NDUFA3:P2	54111083	54112349	1267	+	Flank
chr19	NDUFA3	TU33290:NDUFA3:P3	54112524	54113193	670	+	Flank
chr19	PRPF31	TU33291:PRPF31:P0	54131415	54131933	519	+	UTR3
chr19	CNOT3	TU33292:CNOT3:P1	54154181	54154649	469	+	UTR3
chr19	CNOT3	TU33292:CNOT3:P2	54155305	54155908	604	+	UTR3
chr19	RPS9	TU33294:RPS9:P0	54207396	54207831	436	+	UTR3
chr19	LENG8	TU33298:LENG8:P0	54461560	54462253	694	+	UTR3
chr1	FAM76A	TU333:FAM76A:P1	27761453	27762099	647	+	UTR3
chr1	FAM76A	TU333:FAM76A:P2	27762832	27763342	511	+	UTR3
chr19	LILRB1	TU33304:LILRB1:P1	54636889	54637708	820	+	UTR3
chr19	LILRB1	TU33304:LILRB1:P2	54637770	54638217	448	+	UTR3
chr19	RPL28	TU33324:RPL28:P0	55387929	55388569	641	+	UTR3
chr19	ZNF628	TU33325:ZNF628:P0	55484131	55484678	548	+	UTR3
chr19	ZNF524	TU33328:ZNF524:P0	55602669	55603355	687	+	UTR3
chr19	CCDC106	TU33332:CCDC106:P0	55652758	55653353	596	+	UTR3
chr19	EPN1	TU33335:EPN1:P1	55695353	55695984	632	+	UTR3
chr19	EPN1	TU33335:EPN1:P2	55710667	55711388	722	+	Flank
chr19	ZNF444	TU33342:ZNF444:P0	56160474	56161118	645	+	UTR3
chr19	ZNF542P	TU33347:ZNF542P:P1	56378069	56378546	478	+	Exonic
chr19	ZNF542P	TU33347:ZNF542P:P2	56379246	56379995	750	+	Exonic
chr19	ZNF264	TU33362:ZNF264:P1	57194694	57195147	454	+	UTR3
chr19	ZNF264	TU33362:ZNF264:P2	57222506	57223207	702	+	UTR3
chr19	ENSG00000268205	TU33368:ENSG00000268205:P0	57308272	57308796	525	+	Exonic
chr19	ZNF304	TU33370:ZNF304:P0	57359608	57360114	507	+	UTR3
chr19	ZNF749	TU33375:ZNF749:P1	57438164	57438656	493	+	Intronic
chr19	ZNF749	TU33375:ZNF749:P2	57448761	57449545	785	+	Flank
chr19	ZNF419	TU33378:ZNF419:P0	57494373	57494887	515	+	UTR3
chr19	ZNF211	TU33385:ZNF211:P1	57642382	57642976	595	+	UTR3
chr19	ZNF211	TU33385:ZNF211:P2	57643805	57644179	375	+	UTR3
chr19	ZNF776	TU33388:ZNF776:P0	57757867	57758362	496	+	UTR3
chr19	ZNF587B	TU33390:ZNF587B:P0	57845985	57846506	522	+	UTR3
chr19	ZNF587	TU33391:ZNF587:P1	57864875	57865280	406	+	UTR3
chr19	ZNF587	TU33391:ZNF587:P2	57865346	57865832	487	+	Flank
chr19	ZNF587	TU33391:ZNF587:P3	57866704	57867156	453	+	Flank
chr19	ZNF587	TU33391:ZNF587:P4	57867610	57867946	337	+	Flank
chr19	ZNF587	TU33391:ZNF587:P5	57868289	57868791	503	+	Flank
chr19	ZNF587	TU33391:ZNF587:P6	57868999	57869383	385	+	Flank
chr19	ZNF587	TU33391:ZNF587:P7	57869667	57870314	648	+	Flank
chr19	ENSG00000176593	TU33392:ENSG00000176593:P1	58006913	58007376	464	+	Exonic
chr19	ENSG00000176593	TU33392:ENSG00000176593:P2	58010926	58011439	514	+	Exonic
chr19	ENSG00000176593	TU33392:ENSG00000176593:P3	58011626	58012162	537	+	Flank
chr19	ZNF135	TU33394:ZNF135:P0	58068972	58069873	902	+	UTR3
chr19	ZNF274	TU33396:ZNF274:P0	58213188	58213794	607	+	UTR3
chr19	ZNF8	TU33399:ZNF8:P0	58303092	58303838	747	+	Flank
chr19	ERVK3-1	TU33400:ERVK3-1:P0	58314918	58315841	924	+	UTR3
chr19	RPS5	TU33405:RPS5:P0	58394497	58395009	513	+	UTR3
chr19	ZNF446	TU33412:ZNF446:P0	58480841	58481448	608	+	UTR3
chr19	TRIM28	TU33414:TRIM28:P0	58550218	58550956	739	+	UTR3
chr1	ANGEL2	TU3342:ANGEL2:P3	212991858	212992475	618	-	UTR3
chr1	ANGEL2	TU3342:ANGEL2:P2	212994529	212995001	473	-	UTR3
chr1	ANGEL2	TU3342:ANGEL2:P1	213008014	213008459	446	-	Exonic
chr19	PLPP2	TU33420:PLPP2:P0	280824	281452	629	-	UTR3
chr19	MIER2	TU33421:MIER2:P0	305347	305995	649	-	UTR3
chr19	C2CD4C	TU33423:C2CD4C:P0	405237	405831	595	-	UTR3
chr19	SHC2	TU33424:SHC2:P0	416348	416982	635	-	UTR3
chr19	POLRMT	TU33428:POLRMT:P0	616988	617847	860	-	UTR3
chr19	RNF126	TU33430:RNF126:P0	647295	648181	887	-	UTR3
chr19	MED16	TU33434:MED16:P0	867755	868377	623	-	UTR3
chr19	R3HDM4	TU33435:R3HDM4:P0	896265	896876	612	-	UTR3
chr19	TMEM259	TU33438:TMEM259:P0	1009426	1010089	664	-	UTR3
chr19	SBNO2	TU33440:SBNO2:P0	1107406	1108042	637	-	UTR3
chr19	C19orf25	TU33449:C19orf25:P2	1473033	1473553	521	-	UTR3
chr19	C19orf25	TU33449:C19orf25:P1	1474015	1474511	497	-	UTR3
chr19	MBD3	TU33453:MBD3:P0	1576441	1576937	497	-	UTR3
chr19	UQCR11	TU33454:UQCR11:P2	1597002	1597442	441	-	UTR3
chr19	UQCR11	TU33454:UQCR11:P1	1597810	1598217	408	-	UTR3
chr19	TCF3	TU33455:TCF3:P2	1609097	1609573	477	-	UTR3
chr19	TCF3	TU33455:TCF3:P1	1610815	1611791	977	-	UTR3
chr19	REXO1	TU33457:REXO1:P0	1815020	1815693	674	-	UTR3
chr19	KLF16	TU33458:KLF16:P0	1852188	1852695	508	-	UTR3
chr19	ABHD17A	TU33460:ABHD17A:P0	1876783	1877416	634	-	UTR3
chr19	BTBD2	TU33462:BTBD2:P0	1985223	1985744	522	-	UTR3
chr19	MKNK2	TU33463:MKNK2:P0	2037224	2037797	574	-	UTR3
chr19	MOB3A	TU33464:MOB3A:P0	2070786	2071434	649	-	UTR3
chr19	AP3D1	TU33465:AP3D1:P0	2100760	2101430	671	-	UTR3
chr19	PLEKHJ1	TU33467:PLEKHJ1:P0	2232939	2233571	633	-	UTR3
chr19	LSM7	TU33472:LSM7:P0	2321306	2321824	519	-	UTR3
chr19	GNG7	TU33476:GNG7:P0	2511021	2511511	491	-	UTR3
chr19	SGTA	TU33483:SGTA:P0	2754500	2755122	623	-	UTR3
chr19	TLE2	TU33488:TLE2:P0	2997428	2997949	522	-	UTR3
chr19	TLE5	TU33489:TLE5:P0	3052726	3053570	845	-	UTR3
chr1	PTPN14	TU3349:PTPN14:P2	214398619	214398951	333	-	Intronic
chr1	PTPN14	TU3349:PTPN14:P1	214482056	214482345	290	-	Intronic
chr19	MFSD12	TU33498:MFSD12:P2	3538085	3538717	633	-	UTR3
chr19	MFSD12	TU33498:MFSD12:P1	3544001	3544621	621	-	UTR3
chr19	CACTIN	TU33500:CACTIN:P0	3610403	3610950	548	-	UTR3
chr19	PIP5K1C	TU33501:PIP5K1C:P0	3629958	3630472	515	-	UTR3
chr19	DAPK3	TU33508:DAPK3:P2	3955003	3955547	545	-	Flank
chr19	DAPK3	TU33508:DAPK3:P1	3958249	3958884	636	-	UTR3
chr19	EEF2	TU33509:EEF2:P0	3975823	3976484	662	-	UTR3
chr19	MAP2K2	TU33512:MAP2K2:P2	4088649	4089232	584	-	Flank
chr19	MAP2K2	TU33512:MAP2K2:P1	4089917	4090694	778	-	UTR3
chr19	SIRT6	TU33513:SIRT6:P0	4173879	4174505	627	-	UTR3
chr19	SH3GL1	TU33518:SH3GL1:P0	4360140	4360808	669	-	UTR3
chr19	UBXN6	TU33520:UBXN6:P0	4444790	4445628	839	-	UTR3
chr19	PLIN4	TU33522:PLIN4:P0	4501978	4502490	513	-	UTR3
chr19	PLIN5	TU33523:PLIN5:P0	4522201	4522873	673	-	UTR3
chr19	SEMA6B	TU33525:SEMA6B:P0	4542353	4542889	537	-	UTR3
chr19	DPP9	TU33528:DPP9:P0	4674984	4676042	1059	-	UTR3
chr19	TICAM1	TU33532:TICAM1:P0	4815689	4816422	734	-	UTR3
chr19	PLIN3	TU33533:PLIN3:P0	4838111	4838750	640	-	UTR3
chr19	PTPRS	TU33535:PTPRS:P0	5205282	5205800	519	-	UTR3
chr19	SAFB2	TU33537:SAFB2:P4	5586778	5587391	614	-	UTR3
chr19	SAFB2	TU33537:SAFB2:P3	5599905	5600488	584	-	Exonic
chr19	SAFB2	TU33537:SAFB2:P2	5611694	5612426	733	-	Intronic
chr19	SAFB2	TU33537:SAFB2:P1	5615907	5616464	558	-	Exonic
chr19	MICOS13	TU33538:MICOS13:P2	5678214	5678818	605	-	UTR3
chr19	MICOS13	TU33538:MICOS13:P1	5678842	5679691	850	-	UTR3
chr19	LONP1	TU33539:LONP1:P0	5691607	5692188	582	-	UTR3
chr19	DUS3L	TU33541:DUS3L:P0	5784921	5785722	802	-	UTR3
chr19	NDUFA11	TU33545:NDUFA11:P0	5894456	5895061	606	-	UTR3
chr19	RANBP3	TU33547:RANBP3:P2	5915903	5916490	588	-	UTR3
chr19	RANBP3	TU33547:RANBP3:P1	5916842	5917804	963	-	UTR3
chr19	RFX2	TU33548:RFX2:P2	5993002	5993804	803	-	UTR3
chr19	RFX2	TU33548:RFX2:P1	6077881	6078656	776	-	Intronic
chr19	MLLT1	TU33549:MLLT1:P0	6210128	6210933	806	-	UTR3
chr19	GTF2F1	TU33553:GTF2F1:P0	6379380	6380609	1230	-	UTR3
chr19	KHSRP	TU33555:KHSRP:P0	6412966	6413993	1028	-	UTR3
chr19	SLC25A23	TU33557:SLC25A23:P2	6435957	6436379	423	-	UTR3
chr19	SLC25A23	TU33557:SLC25A23:P1	6439839	6440357	519	-	UTR3
chr19	C3	TU33562:C3:P0	6677599	6678286	688	-	UTR3
chr19	INSR	TU33571:INSR:P3	7112036	7112553	518	-	UTR3
chr19	INSR	TU33571:INSR:P2	7114083	7114854	772	-	UTR3
chr19	INSR	TU33571:INSR:P1	7151802	7152926	1125	-	Exonic
chr19	PEX11G	TU33573:PEX11G:P0	7476698	7477248	551	-	UTR3
chr19	CD209	TU33580:CD209:P0	7739763	7740609	847	-	UTR3
chr19	TIMM44	TU33586:TIMM44:P0	7926492	7927141	650	-	UTR3
chr19	ELAVL1	TU33587:ELAVL1:P2	7962106	7962439	334	-	UTR3
chr19	ELAVL1	TU33587:ELAVL1:P1	7962992	7963807	816	-	UTR3
chr19	CD320	TU33590:CD320:P0	8301919	8302524	606	-	UTR3
chr19	NDUFA7	TU33591:NDUFA7:P2	8308555	8309158	604	-	Flank
chr19	NDUFA7	TU33591:NDUFA7:P1	8311135	8311595	461	-	UTR3
chr19	KANK3	TU33592:KANK3:P0	8322350	8322917	568	-	UTR3
chr19	ZNF414	TU33596:ZNF414:P3	8509084	8509888	805	-	UTR3
chr19	ZNF414	TU33596:ZNF414:P2	8510384	8511000	617	-	UTR3
chr19	ZNF414	TU33596:ZNF414:P1	8511182	8511778	597	-	UTR3
chr19	MYO1F	TU33597:MYO1F:P0	8520636	8521487	852	-	UTR3
chr19	ADAMTS10	TU33598:ADAMTS10:P2	8579999	8580625	627	-	UTR3
chr19	ADAMTS10	TU33598:ADAMTS10:P1	8595263	8596374	1112	-	Exonic
chr19	ZNF558	TU33600:ZNF558:P3	8806008	8806433	426	-	UTR3
chr19	ZNF558	TU33600:ZNF558:P2	8808226	8808561	336	-	UTR3
chr19	ZNF558	TU33600:ZNF558:P1	8809482	8809998	517	-	UTR3
chr19	ZNF266	TU33609:ZNF266:P0	9412306	9412989	684	-	UTR3
chr19	ZNF561	TU33614:ZNF561:P2	9607136	9607702	567	-	UTR3
chr19	ZNF561	TU33614:ZNF561:P1	9609873	9610549	677	-	UTR3
chr19	ZNF562	TU33615:ZNF562:P0	9645678	9646235	558	-	UTR3
chr19	FBXL12	TU33618:FBXL12:P0	9810038	9810709	672	-	UTR3
chr19	COL5A3	TU33621:COL5A3:P0	9959315	9959853	539	-	UTR3
chr19	EIF3G	TU33624:EIF3G:P0	10114807	10115979	1173	-	UTR3
chr19	DNMT1	TU33625:DNMT1:P0	10132945	10133685	741	-	UTR3
chr1	EPRS1	TU3363:EPRS1:P0	219968374	219968969	596	-	UTR3
chr19	RAVER1	TU33632:RAVER1:P0	10316056	10316376	321	-	UTR3
chr19	TYK2	TU33634:TYK2:P0	10350298	10350941	644	-	UTR3
chr19	CDC37	TU33635:CDC37:P0	10390899	10391575	677	-	UTR3
chr19	KRI1	TU33639:KRI1:P0	10552900	10553883	984	-	UTR3
chr1	BPNT1	TU3364:BPNT1:P2	220053281	220053923	643	-	Flank
chr1	BPNT1	TU3364:BPNT1:P1	220057079	220057907	829	-	UTR3
chr19	ILF3-DT	TU33642:ILF3-DT:P2	10651621	10652150	530	-	Exonic
chr19	ILF3-DT	TU33642:ILF3-DT:P1	10653197	10653777	581	-	TSS-proximal
chr19	YIPF2	TU33644:YIPF2:P2	10921989	10922483	495	-	UTR3
chr19	YIPF2	TU33644:YIPF2:P1	10922625	10923538	914	-	UTR3
chr19	KANK2	TU33647:KANK2:P2	11164052	11164628	577	-	UTR3
chr19	KANK2	TU33647:KANK2:P1	11192015	11192712	698	-	Intronic
chr19	DOCK6	TU33648:DOCK6:P0	11199070	11199533	464	-	UTR3
chr1	RAB3GAP2	TU3365:RAB3GAP2:P0	220148074	220148569	496	-	UTR3
chr19	EPOR	TU33653:EPOR:P0	11377103	11378139	1037	-	UTR3
chr19	ELOF1	TU33659:ELOF1:P0	11552831	11553449	619	-	UTR3
chr19	ACP5	TU33660:ACP5:P0	11574184	11575042	859	-	UTR3
chr19	ZNF433	TU33666:ZNF433:P2	12012739	12013632	894	-	Flank
chr19	ZNF433	TU33666:ZNF433:P1	12014557	12015006	450	-	UTR3
chr19	ZNF44	TU33670:ZNF44:P2	12242784	12243430	647	-	UTR3
chr19	ZNF44	TU33670:ZNF44:P1	12271600	12272086	487	-	UTR3
chr19	MAN2B1	TU33679:MAN2B1:P0	12646272	12646728	457	-	UTR3
chr19	TNPO2	TU33685:TNPO2:P0	12698952	12699471	520	-	UTR3
chr19	TRIR	TU33687:TRIR:P0	12730396	12730940	545	-	UTR3
chr19	HOOK2	TU33688:HOOK2:P2	12762601	12763293	693	-	UTR3
chr19	HOOK2	TU33688:HOOK2:P1	12773876	12774819	944	-	Exonic
chr19	PRDX2	TU33690:PRDX2:P0	12796613	12797116	504	-	UTR3
chr19	DNASE2	TU33692:DNASE2:P0	12875035	12875788	754	-	UTR3
chr19	FARSA	TU33695:FARSA:P0	12921432	12922832	1401	-	UTR3
chr19	ENSG00000267458	TU33696:ENSG00000267458:P0	12943916	12944451	536	-	TSS-proximal
chr19	GADD45GIP1	TU33697:GADD45GIP1:P0	12954002	12954328	327	-	UTR3
chr1	PPP1R8	TU337:PPP1R8:P0	27851234	27851774	541	+	UTR3
chr19	LYL1	TU33700:LYL1:P0	13098537	13099319	783	-	UTR3
chr19	TRMT1	TU33701:TRMT1:P0	13104672	13105540	869	-	UTR3
chr19	STX10	TU33703:STX10:P0	13143848	13144462	615	-	UTR3
chr19	MIR23AHG	TU33709:MIR23AHG:P0	13834350	13834685	336	-	Exonic
chr19	RFX1	TU33712:RFX1:P0	13961152	13961818	667	-	UTR3
chr19	PRKACA	TU33717:PRKACA:P2	14091455	14092044	590	-	UTR3
chr19	PRKACA	TU33717:PRKACA:P1	14096100	14096738	639	-	Intronic
chr19	GIPC1	TU33727:GIPC1:P0	14477525	14478183	659	-	UTR3
chr19	DNAJB1	TU33728:DNAJB1:P2	14514544	14515146	603	-	UTR3
chr19	DNAJB1	TU33728:DNAJB1:P1	14515654	14516082	429	-	UTR3
chr19	NDUFB7	TU33729:NDUFB7:P0	14565866	14566263	398	-	UTR3
chr19	ILVBL	TU33739:ILVBL:P0	15114756	15115390	635	-	UTR3
chr19	NOTCH3	TU33740:NOTCH3:P2	15158898	15159245	348	-	UTR3
chr19	NOTCH3	TU33740:NOTCH3:P1	15159480	15159801	322	-	UTR3
chr19	BRD4	TU33743:BRD4:P4	15234896	15235796	901	-	UTR3
chr19	BRD4	TU33743:BRD4:P3	15236674	15236996	323	-	UTR3
chr19	BRD4	TU33743:BRD4:P2	15246792	15247340	549	-	UTR3
chr19	BRD4	TU33743:BRD4:P1	15255976	15256461	486	-	Exonic
chr19	AKAP8	TU33745:AKAP8:P2	15353284	15353812	529	-	UTR3
chr19	AKAP8	TU33745:AKAP8:P1	15354443	15354939	497	-	UTR3
chr19	AKAP8L	TU33746:AKAP8L:P0	15379830	15380555	726	-	UTR3
chr19	WIZ	TU33747:WIZ:P2	15421417	15421815	399	-	UTR3
chr19	WIZ	TU33747:WIZ:P1	15421877	15422554	678	-	UTR3
chr19	RASAL3	TU33748:RASAL3:P0	15451407	15452090	684	-	UTR3
chr19	CHERP	TU33765:CHERP:P0	16517652	16518187	536	-	UTR3
chr19	SLC35E1	TU33766:SLC35E1:P2	16549645	16550246	602	-	UTR3
chr19	SLC35E1	TU33766:SLC35E1:P1	16550663	16551135	473	-	UTR3
chr19	ENSG00000269044	TU33769:ENSG00000269044:P2	16630564	16631128	565	-	Flank
chr19	ENSG00000269044	TU33769:ENSG00000269044:P1	16633563	16634087	525	-	Exonic
chr19	SMIM7	TU33771:SMIM7:P4	16645546	16645962	417	-	UTR3
chr19	SMIM7	TU33771:SMIM7:P3	16645977	16646787	811	-	UTR3
chr19	SMIM7	TU33771:SMIM7:P2	16646850	16647250	401	-	UTR3
chr19	SMIM7	TU33771:SMIM7:P1	16652211	16652822	612	-	UTR3
chr19	CPAMD8	TU33772:CPAMD8:P0	16892748	16893321	574	-	UTR3
chr19	HAUS8	TU33773:HAUS8:P0	17049543	17050127	585	-	UTR3
chr19	NR2F6	TU33778:NR2F6:P0	17231651	17232181	531	-	UTR3
chr19	USHBP1	TU33779:USHBP1:P0	17249882	17250405	524	-	UTR3
chr19	PLVAP	TU33783:PLVAP:P0	17351214	17351851	638	-	UTR3
chr19	BST2	TU33785:BST2:P0	17402712	17403233	522	-	UTR3
chr1	THEMIS2	TU338:THEMIS2:P0	27886302	27886913	612	+	UTR3
chr19	JUND	TU33803:JUND:P0	18279347	18280059	713	-	UTR3
chr19	LSM4	TU33804:LSM4:P0	18306709	18307398	690	-	UTR3
chr19	ISYNA1	TU33806:ISYNA1:P0	18434604	18435362	759	-	UTR3
chr19	ELL	TU33807:ELL:P0	18442456	18442952	497	-	UTR3
chr19	FKBP8	TU33808:FKBP8:P0	18531540	18532177	638	-	UTR3
chr19	CRLF1	TU33811:CRLF1:P0	18593016	18593530	515	-	UTR3
chr19	COMP	TU33812:COMP:P0	18782564	18783182	619	-	UTR3
chr19	COPE	TU33815:COPE:P0	18899300	18899945	646	-	UTR3
chr19	HOMER3	TU33816:HOMER3:P0	18929045	18929367	323	-	UTR3
chr19	SUGP2	TU33817:SUGP2:P2	18990666	18991295	630	-	UTR3
chr19	SUGP2	TU33817:SUGP2:P1	18992206	18992646	441	-	UTR3
chr19	TMEM161A	TU33819:TMEM161A:P0	19119069	19120025	957	-	UTR3
chr19	MEF2B	TU33820:MEF2B:P0	19145344	19145888	545	-	UTR3
chr19	NR2C2AP	TU33822:NR2C2AP:P0	19201227	19201875	649	-	UTR3
chr19	LPAR2	TU33829:LPAR2:P0	19623438	19624053	616	-	UTR3
chr1	AIDA	TU3383:AIDA:P0	222667489	222668327	839	-	UTR3
chr19	ATP13A1	TU33831:ATP13A1:P0	19644971	19645738	768	-	UTR3
chr19	LINC00663	TU33834:LINC00663:P2	19756184	19756972	789	-	Flank
chr19	LINC00663	TU33834:LINC00663:P1	19761032	19761406	375	-	Exonic
chr19	ZNF506	TU33835:ZNF506:P4	19792542	19792987	446	-	UTR3
chr19	ZNF506	TU33835:ZNF506:P3	19794832	19795436	605	-	Exonic
chr19	ZNF506	TU33835:ZNF506:P2	19798523	19799065	543	-	UTR3
chr19	ZNF506	TU33835:ZNF506:P1	19799142	19799761	620	-	UTR3
chr19	ZNF682	TU33838:ZNF682:P0	20004210	20004711	502	-	UTR3
chr19	ZNF100	TU33850:ZNF100:P0	21724321	21724641	321	-	UTR3
chr19	ZNF43	TU33852:ZNF43:P2	21804696	21805222	527	-	UTR3
chr19	ZNF43	TU33852:ZNF43:P1	21807101	21807590	490	-	UTR3
chr19	ZNF208	TU33853:ZNF208:P2	21939533	21939822	290	-	UTR3
chr19	ZNF208	TU33853:ZNF208:P1	21965883	21966386	504	-	UTR3
chr19	ZNF676	TU33855:ZNF676:P3	22176355	22177103	749	-	Flank
chr19	ZNF676	TU33855:ZNF676:P2	22178401	22179273	873	-	UTR3
chr19	ZNF676	TU33855:ZNF676:P1	22200403	22200694	292	-	Intronic
chr19	ENSG00000284428	TU33868:ENSG00000284428:P2	23254660	23255378	719	-	Flank
chr19	ENSG00000284428	TU33868:ENSG00000284428:P1	23269588	23270171	584	-	Exonic
chr19	ZNF91	TU33869:ZNF91:P3	23337653	23338132	480	-	Flank
chr19	ZNF91	TU33869:ZNF91:P2	23338167	23339047	881	-	UTR3
chr19	ZNF91	TU33869:ZNF91:P1	23346737	23348184	1448	-	Intronic
chr1	CAPN8	TU3388:CAPN8:P2	223541382	223541852	471	-	UTR3
chr1	CAPN8	TU3388:CAPN8:P1	223622480	223622898	419	-	UTR3
chr1	TP53BP2	TU3389:TP53BP2:P0	223779617	223780255	639	-	UTR3
chr19	UQCRFS1	TU33890:UQCRFS1:P0	29207129	29207553	425	-	UTR3
chr19	C19orf12	TU33893:C19orf12:P4	29698879	29699285	407	-	UTR3
chr19	C19orf12	TU33893:C19orf12:P3	29699461	29699839	379	-	UTR3
chr19	C19orf12	TU33893:C19orf12:P2	29700858	29701476	619	-	UTR3
chr19	C19orf12	TU33893:C19orf12:P1	29701525	29701974	450	-	UTR3
chr19	TSHZ3	TU33899:TSHZ3:P0	31274716	31275306	591	-	UTR3
chr19	ANKRD27	TU33905:ANKRD27:P0	32596760	32597295	536	-	UTR3
chr19	CEBPA	TU33915:CEBPA:P0	33299703	33300602	900	-	UTR3
chr19	PEPD	TU33916:PEPD:P0	33386702	33387395	694	-	UTR3
chr1	NVL	TU3392:NVL:P0	224227107	224227678	572	-	UTR3
chr19	ZNF599	TU33925:ZNF599:P2	34762624	34763079	456	-	UTR3
chr19	ZNF599	TU33925:ZNF599:P1	34766785	34767351	567	-	UTR3
chr1	WDR26	TU3393:WDR26:P2	224384947	224385625	679	-	UTR3
chr1	WDR26	TU3393:WDR26:P1	224388942	224389581	640	-	UTR3
chr19	LGI4	TU33935:LGI4:P2	35124281	35124925	645	-	UTR3
chr19	LGI4	TU33935:LGI4:P1	35130926	35131544	619	-	UTR3
chr19	DMKN	TU33944:DMKN:P2	35496977	35497570	594	-	UTR3
chr19	DMKN	TU33944:DMKN:P1	35503099	35503463	365	-	UTR3
chr19	TMEM147-AS1	TU33946:TMEM147-AS1:P2	35540539	35541122	584	-	Exonic
chr19	TMEM147-AS1	TU33946:TMEM147-AS1:P1	35541454	35541879	426	-	Exonic
chr19	HSPB6	TU33953:HSPB6:P2	35754341	35754956	616	-	UTR3
chr19	HSPB6	TU33953:HSPB6:P1	35755096	35755794	699	-	UTR3
chr19	NFKBID	TU33957:NFKBID:P0	35887505	35888256	752	-	UTR3
chr19	TYROBP	TU33958:TYROBP:P0	35904160	35904666	507	-	UTR3
chr19	ALKBH6	TU33960:ALKBH6:P0	36008903	36009506	604	-	UTR3
chr19	CLIP3	TU33961:CLIP3:P0	36014445	36015077	633	-	UTR3
chr19	POLR2I	TU33963:POLR2I:P0	36113507	36114873	1367	-	UTR3
chr19	COX7A1	TU33965:COX7A1:P0	36150703	36151089	387	-	UTR3
chr19	ZNF260	TU33972:ZNF260:P0	36510456	36511289	834	-	UTR3
chr1	LBR	TU3398:LBR:P2	225401266	225401794	529	-	UTR3
chr1	LBR	TU3398:LBR:P1	225404367	225405032	666	-	Exonic
chr19	ENSG00000267152	TU33994:ENSG00000267152:P0	37728379	37728857	479	-	Exonic
chr19	YIF1B	TU34002:YIF1B:P0	38304893	38305465	573	-	UTR3
chr19	ENSG00000267375	TU34009:ENSG00000267375:P0	38680131	38680633	503	-	Flank
chr1	ENAH	TU3401:ENAH:P4	225486621	225487126	506	-	UTR3
chr1	ENAH	TU3401:ENAH:P3	225494689	225494978	290	-	UTR3
chr1	ENAH	TU3401:ENAH:P2	225495305	225495769	465	-	UTR3
chr1	ENAH	TU3401:ENAH:P1	225518853	225519654	802	-	UTR3
chr19	CAPN12	TU34010:CAPN12:P0	38729474	38730877	1404	-	UTR3
chr19	ECH1	TU34013:ECH1:P0	38815197	38815965	769	-	UTR3
chr19	HNRNPL	TU34014:HNRNPL:P0	38836148	38836829	682	-	UTR3
chr19	SIRT2	TU34017:SIRT2:P0	38878343	38878965	623	-	UTR3
chr19	SARS2	TU34019:SARS2:P0	38915049	38915650	602	-	UTR3
chr19	FBXO17	TU34021:FBXO17:P0	38941220	38941675	456	-	UTR3
chr19	GMFG	TU34027:GMFG:P0	39328162	39328623	462	-	UTR3
chr19	PAF1	TU34029:PAF1:P0	39385536	39386261	726	-	UTR3
chr19	RPS16	TU34030:RPS16:P0	39432992	39433752	761	-	UTR3
chr19	FBL	TU34038:FBL:P0	39834237	39834811	575	-	UTR3
chr19	FCGBP	TU34039:FCGBP:P0	39863081	39863829	749	-	UTR3
chr19	ZNF780B	TU34040:ZNF780B:P3	40030740	40031068	329	-	UTR3
chr19	ZNF780B	TU34040:ZNF780B:P2	40036157	40036819	663	-	UTR3
chr19	ZNF780B	TU34040:ZNF780B:P1	40046841	40047465	625	-	Exonic
chr19	AKT2	TU34044:AKT2:P2	40229985	40230591	607	-	UTR3
chr19	AKT2	TU34044:AKT2:P1	40232101	40232633	533	-	UTR3
chr19	SERTAD1	TU34049:SERTAD1:P0	40422341	40422666	326	-	UTR3
chr19	SERTAD3	TU34050:SERTAD3:P0	40440611	40441135	525	-	UTR3
chr19	BLVRB	TU34051:BLVRB:P0	40447558	40448048	491	-	UTR3
chr19	NUMBL	TU34052:NUMBL:P3	40665437	40666315	879	-	UTR3
chr19	NUMBL	TU34052:NUMBL:P2	40666521	40666812	292	-	UTR3
chr19	NUMBL	TU34052:NUMBL:P1	40683933	40684553	621	-	Exonic
chr19	COQ8B	TU34053:COQ8B:P0	40691308	40692105	798	-	UTR3
chr1	PYCR2	TU3406:PYCR2:P0	225919229	225920169	941	-	UTR3
chr19	TGFB1	TU34061:TGFB1:P0	41330691	41331208	518	-	UTR3
chr19	EXOSC5	TU34063:EXOSC5:P0	41386147	41386704	558	-	UTR3
chr19	DMAC2	TU34065:DMAC2:P0	41431102	41431739	638	-	UTR3
chr19	PCAT19	TU34066:PCAT19:P2	41453966	41454607	642	-	Exonic
chr19	PCAT19	TU34066:PCAT19:P1	41478961	41479253	293	-	Exonic
chr19	RABAC1	TU34074:RABAC1:P0	41956480	41957109	630	-	UTR3
chr19	DEDD2	TU34079:DEDD2:P0	42198354	42199024	671	-	UTR3
chr19	GSK3A	TU34080:GSK3A:P0	42229965	42230610	646	-	UTR3
chr19	ERF	TU34081:ERF:P0	42247336	42248201	866	-	UTR3
chr19	CEACAM1	TU34087:CEACAM1:P0	42507080	42507598	519	-	UTR3
chr1	SDE2	TU3409:SDE2:P0	225982471	225982994	524	-	UTR3
chr1	ATP5IF1	TU341:ATP5IF1:P0	28237835	28238324	490	+	UTR3
chr19	LYPD3	TU34102:LYPD3:P0	43460552	43461151	600	-	UTR3
chr19	ETHE1	TU34104:ETHE1:P0	43506501	43507035	535	-	UTR3
chr19	XRCC1	TU34105:XRCC1:P0	43543120	43543682	563	-	UTR3
chr19	IRGQ	TU34106:IRGQ:P0	43585723	43586419	697	-	UTR3
chr1	ACBD3	TU3411:ACBD3:P0	226144450	226145081	632	-	UTR3
chr19	SMG9	TU34110:SMG9:P0	43730993	43731321	329	-	UTR3
chr19	KCNN4	TU34111:KCNN4:P0	43766310	43766971	662	-	UTR3
chr19	ZNF45	TU34117:ZNF45:P0	43912414	43912919	506	-	UTR3
chr19	ZNF180	TU34127:ZNF180:P3	44474277	44474724	448	-	UTR3
chr19	ZNF180	TU34127:ZNF180:P2	44475450	44475917	468	-	UTR3
chr19	ZNF180	TU34127:ZNF180:P1	44475997	44476441	445	-	UTR3
chr19	ENSG00000267114	TU34133:ENSG00000267114:P0	44949824	44950354	531	-	Exonic
chr19	TRAPPC6A	TU34138:TRAPPC6A:P0	45162718	45163241	524	-	UTR3
chr19	EXOC3L2	TU34139:EXOC3L2:P0	45212189	45212755	567	-	UTR3
chr19	ERCC2	TU34141:ERCC2:P2	45349652	45350166	515	-	UTR3
chr19	ERCC2	TU34141:ERCC2:P1	45351385	45351867	483	-	UTR3
chr19	PPP1R13L	TU34142:PPP1R13L:P0	45379400	45379936	537	-	UTR3
chr19	ERCC1	TU34143:ERCC1:P3	45407104	45407648	545	-	UTR3
chr19	ERCC1	TU34143:ERCC1:P2	45409477	45409779	303	-	UTR3
chr19	ERCC1	TU34143:ERCC1:P1	45413291	45414031	741	-	UTR3
chr19	EML2	TU34147:EML2:P0	45609184	45609756	573	-	UTR3
chr19	SNRPD2	TU34148:SNRPD2:P0	45687238	45687727	490	-	UTR3
chr19	FBXO46	TU34149:FBXO46:P0	45710392	45710917	526	-	UTR3
chr1	ITPKB	TU3415:ITPKB:P4	226631462	226632102	641	-	UTR3
chr1	ITPKB	TU3415:ITPKB:P3	226706970	226707478	509	-	UTR3
chr1	ITPKB	TU3415:ITPKB:P2	226718108	226719886	1779	-	Intronic
chr1	ITPKB	TU3415:ITPKB:P1	226734997	226735788	792	-	TSS-proximal
chr19	DMPK	TU34151:DMPK:P0	45769547	45770177	631	-	UTR3
chr19	DMWD	TU34152:DMWD:P3	45782852	45783164	313	-	UTR3
chr19	DMWD	TU34152:DMWD:P2	45783578	45784109	532	-	UTR3
chr19	DMWD	TU34152:DMWD:P1	45789092	45789726	635	-	UTR3
chr19	SYMPK	TU34154:SYMPK:P0	45818722	45819273	552	-	UTR3
chr19	MYPOP	TU34156:MYPOP:P0	45889810	45890313	504	-	UTR3
chr19	NOVA2	TU34158:NOVA2:P0	45939378	45939667	290	-	UTR3
chr1	CDC42BPA	TU3417:CDC42BPA:P2	226989636	226990155	520	-	UTR3
chr1	CDC42BPA	TU3417:CDC42BPA:P1	227049216	227050853	1638	-	Intronic
chr19	PRKD2	TU34178:PRKD2:P0	46673777	46674712	936	-	UTR3
chr19	STRN4	TU34179:STRN4:P0	46719270	46719894	625	-	UTR3
chr19	SLC1A5	TU34180:SLC1A5:P0	46774618	46775205	588	-	UTR3
chr19	AP2S1	TU34181:AP2S1:P0	46837957	46838750	794	-	UTR3
chr19	TMEM160	TU34182:TMEM160:P0	47045710	47046253	544	-	UTR3
chr19	ZC3H4	TU34183:ZC3H4:P0	47063968	47064545	578	-	UTR3
chr19	BBC3	TU34184:BBC3:P0	47220440	47221117	678	-	UTR3
chr19	NAPA	TU34190:NAPA:P2	47484627	47485146	520	-	Flank
chr19	NAPA	TU34190:NAPA:P1	47487414	47488030	617	-	UTR3
chr19	LIG1	TU34201:LIG1:P0	48115204	48115928	725	-	UTR3
chr19	CARD8	TU34202:CARD8:P4	48207960	48208662	703	-	UTR3
chr19	CARD8	TU34202:CARD8:P3	48209460	48209929	470	-	UTR3
chr19	CARD8	TU34202:CARD8:P2	48210424	48211905	1482	-	UTR3
chr19	CARD8	TU34202:CARD8:P1	48238113	48238756	644	-	UTR3
chr19	KDELR1	TU34206:KDELR1:P0	48381956	48382867	912	-	UTR3
chr1	WNT9A	TU3421:WNT9A:P0	227918417	227918942	526	-	UTR3
chr19	RASIP1	TU34217:RASIP1:P0	48720383	48720979	597	-	UTR3
chr19	BCAT2	TU34220:BCAT2:P2	48794837	48795385	549	-	UTR3
chr19	BCAT2	TU34220:BCAT2:P1	48798627	48799105	479	-	Intronic
chr19	HSD17B14	TU34221:HSD17B14:P0	48812643	48813501	859	-	UTR3
chr19	PLEKHA4	TU34222:PLEKHA4:P0	48836867	48837482	616	-	UTR3
chr19	GYS1	TU34225:GYS1:P0	48967905	48968422	518	-	UTR3
chr1	C1orf35	TU3423:C1orf35:P0	228100530	228101019	490	-	UTR3
chr19	TEAD2	TU34238:TEAD2:P0	49340349	49341002	654	-	UTR3
chr19	PIH1D1	TU34242:PIH1D1:P0	49446085	49446705	621	-	UTR3
chr19	NOSIP	TU34243:NOSIP:P0	49555259	49555878	620	-	UTR3
chr19	RRAS	TU34245:RRAS:P0	49635065	49635775	711	-	UTR3
chr19	IRF3	TU34246:IRF3:P0	49659350	49659886	537	-	UTR3
chr19	FUZ	TU34249:FUZ:P0	49806322	49807199	878	-	UTR3
chr19	PNKP	TU34253:PNKP:P0	49861010	49861675	666	-	UTR3
chr19	VRK3	TU34258:VRK3:P2	49976139	49977009	871	-	UTR3
chr19	VRK3	TU34258:VRK3:P1	49981547	49982121	575	-	UTR3
chr19	CTU1	TU34293:CTU1:P2	51097541	51097887	347	-	UTR3
chr19	CTU1	TU34293:CTU1:P1	51098344	51098911	568	-	UTR3
chr19	ETFB	TU34297:ETFB:P0	51344973	51345382	410	-	UTR3
chr1	SESN2	TU343:SESN2:P0	28282076	28282724	649	+	UTR3
chr19	SIGLEC14	TU34310:SIGLEC14:P0	51642402	51642691	290	-	UTR3
chr19	FPR1	TU34313:FPR1:P0	51745525	51746071	547	-	UTR3
chr1	TRIM11	TU3432:TRIM11:P2	228393439	228394084	646	-	UTR3
chr1	TRIM11	TU3432:TRIM11:P1	228395411	228395804	394	-	UTR3
chr19	ZNF432	TU34321:ZNF432:P0	52030993	52031671	679	-	UTR3
chr19	ZNF836	TU34325:ZNF836:P2	52153346	52154367	1022	-	UTR3
chr19	ZNF836	TU34325:ZNF836:P1	52160102	52160585	484	-	UTR3
chr19	ZNF83	TU34333:ZNF83:P2	52612164	52612701	538	-	UTR3
chr19	ZNF83	TU34333:ZNF83:P1	52618317	52618996	680	-	UTR3
chr19	ZNF600	TU34337:ZNF600:P0	52765116	52765796	681	-	UTR3
chr19	ZNF28	TU34338:ZNF28:P0	52797172	52797706	535	-	UTR3
chr19	ZNF320	TU34340:ZNF320:P4	52859290	52860231	942	-	Flank
chr19	ZNF320	TU34340:ZNF320:P3	52860829	52861360	532	-	UTR3
chr19	ZNF320	TU34340:ZNF320:P2	52875966	52876462	497	-	UTR3
chr19	ZNF320	TU34340:ZNF320:P1	52881217	52882255	1039	-	Exonic
chr19	ZNF160	TU34343:ZNF160:P4	53064751	53065157	407	-	Flank
chr19	ZNF160	TU34343:ZNF160:P3	53065541	53066264	724	-	Flank
chr19	ZNF160	TU34343:ZNF160:P2	53066391	53066900	510	-	UTR3
chr19	ZNF160	TU34343:ZNF160:P1	53085489	53086302	814	-	Exonic
chr19	ZNF415	TU34344:ZNF415:P2	53104125	53104978	854	-	Flank
chr19	ZNF415	TU34344:ZNF415:P1	53107690	53108259	570	-	UTR3
chr19	ZNF347	TU34345:ZNF347:P0	53134706	53135223	518	-	UTR3
chr19	ZNF665	TU34346:ZNF665:P0	53178773	53179096	324	-	Intronic
chr19	TFPT	TU34360:TFPT:P0	54106825	54107188	364	-	UTR3
chr19	TMC4	TU34363:TMC4:P0	54159888	54160536	649	-	UTR3
chr19	MBOAT7	TU34364:MBOAT7:P0	54173252	54173582	331	-	UTR3
chr19	LILRB5	TU34368:LILRB5:P2	54249167	54249760	594	-	UTR3
chr19	LILRB5	TU34368:LILRB5:P1	54250222	54250839	618	-	UTR3
chr19	ENSG00000267838	TU34376:ENSG00000267838:P0	54438372	54438956	585	-	Exonic
chr19	LENG8-AS1	TU34377:LENG8-AS1:P3	54441705	54442814	1110	-	Flank
chr19	LENG8-AS1	TU34377:LENG8-AS1:P2	54444160	54444460	301	-	Flank
chr19	LENG8-AS1	TU34377:LENG8-AS1:P1	54447965	54449032	1068	-	TSS-proximal
chr19	CDC42EP5	TU34379:CDC42EP5:P0	54464834	54465422	589	-	UTR3
chr19	PPP1R12C	TU34384:PPP1R12C:P2	55089965	55090627	663	-	Flank
chr19	PPP1R12C	TU34384:PPP1R12C:P1	55090681	55091355	675	-	UTR3
chr19	HSPBP1	TU34393:HSPBP1:P0	55262070	55262671	602	-	UTR3
chr19	TMEM238	TU34401:TMEM238:P0	55379053	55379410	358	-	UTR3
chr19	ISOC2	TU34404:ISOC2:P0	55452780	55453285	506	-	UTR3
chr19	ZNF579	TU34409:ZNF579:P0	55577370	55577695	326	-	UTR3
chr19	ZNF784	TU34412:ZNF784:P0	55620506	55621034	529	-	UTR3
chr19	ZSCAN5A	TU34420:ZSCAN5A:P3	56221109	56221690	582	-	UTR3
chr19	ZSCAN5A	TU34420:ZSCAN5A:P2	56261655	56261960	306	-	Intronic
chr19	ZSCAN5A	TU34420:ZSCAN5A:P1	56298597	56299074	478	-	Intronic
chr19	ZNF667	TU34425:ZNF667:P2	56439133	56439619	487	-	UTR3
chr19	ZNF667	TU34425:ZNF667:P1	56471467	56471756	290	-	Exonic
chr19	ZNF154	TU34439:ZNF154:P3	57691468	57692376	909	-	Flank
chr19	ZNF154	TU34439:ZNF154:P2	57697106	57697701	596	-	UTR3
chr19	ZNF154	TU34439:ZNF154:P1	57701535	57702519	985	-	UTR3
chr1	ABCB10	TU3444:ABCB10:P0	229516336	229516875	540	-	UTR3
chr19	ZNF552	TU34441:ZNF552:P3	57799731	57800196	466	-	Flank
chr19	ZNF552	TU34441:ZNF552:P2	57803274	57804051	778	-	UTR3
chr19	ZNF552	TU34441:ZNF552:P1	57806831	57807369	539	-	UTR3
chr19	ZNF417	TU34444:ZNF417:P4	57900051	57900589	539	-	UTR3
chr19	ZNF417	TU34444:ZNF417:P3	57901163	57901452	290	-	Intronic
chr19	ZNF417	TU34444:ZNF417:P2	57905609	57906012	404	-	UTR3
chr19	ZNF417	TU34444:ZNF417:P1	57908394	57909701	1308	-	UTR3
chr19	ZNF418	TU34445:ZNF418:P0	57921825	57922579	755	-	UTR3
chr19	ZNF256	TU34446:ZNF256:P2	57935777	57936326	550	-	Flank
chr19	ZNF256	TU34446:ZNF256:P1	57940669	57941262	594	-	UTR3
chr19	ZSCAN18	TU34450:ZSCAN18:P2	58083283	58084147	865	-	UTR3
chr19	ZSCAN18	TU34450:ZSCAN18:P1	58087511	58087924	414	-	Intronic
chr19	ZNF329	TU34451:ZNF329:P0	58126097	58126623	527	-	UTR3
chr19	ENSG00000283103	TU34453:ENSG00000283103:P0	58314559	58315077	519	-	Exonic
chr19	SLC27A5	TU34461:SLC27A5:P0	58498125	58498842	718	-	UTR3
chr19	UBE2M	TU34464:UBE2M:P0	58555540	58556097	558	-	UTR3
chr19	MZF1	TU34465:MZF1:P0	58561704	58562349	646	-	UTR3
chr20	ZCCHC3	TU34473:ZCCHC3:P0	300033	300550	518	+	UTR3
chr20	SOX12	TU34475:SOX12:P1	328405	328951	547	+	UTR3
chr20	SOX12	TU34475:SOX12:P2	329911	330388	478	+	UTR3
chr20	RBCK1	TU34478:RBCK1:P1	410473	410996	524	+	UTR3
chr20	RBCK1	TU34478:RBCK1:P2	430558	431189	632	+	UTR3
chr20	PSMF1	TU34480:PSMF1:P1	1148365	1148654	290	+	Intronic
chr20	PSMF1	TU34480:PSMF1:P2	1165310	1165642	333	+	UTR3
chr20	PSMF1	TU34480:PSMF1:P3	1167034	1167529	496	+	UTR3
chr20	SDCBP2-AS1	TU34484:SDCBP2-AS1:P1	1378520	1378822	303	+	Exonic
chr20	SDCBP2-AS1	TU34484:SDCBP2-AS1:P2	1383324	1383893	570	+	Flank
chr20	SIRPA	TU34487:SIRPA:P0	1939603	1940130	528	+	UTR3
chr20	STK35	TU34489:STK35:P0	2148118	2148761	644	+	UTR3
chr20	NOP56	TU34496:NOP56:P1	2656441	2657431	991	+	UTR3
chr20	NOP56	TU34496:NOP56:P2	2657946	2658599	654	+	UTR3
chr20	EBF4	TU34498:EBF4:P0	2759807	2760346	540	+	UTR3
chr1	PHACTR4	TU345:PHACTR4:P1	28497043	28497751	709	+	UTR3
chr1	PHACTR4	TU345:PHACTR4:P2	28500086	28500564	479	+	UTR3
chr20	VPS16	TU34501:VPS16:P0	2866267	2866972	706	+	UTR3
chr20	PTPRA	TU34502:PTPRA:P0	3038195	3038927	733	+	UTR3
chr20	ITPA	TU34508:ITPA:P0	3223455	3224079	625	+	UTR3
chr20	ATRN	TU34511:ATRN:P0	3650825	3651347	523	+	UTR3
chr20	HSPA12B	TU34512:HSPA12B:P0	3752828	3753299	472	+	UTR3
chr20	CDC25B	TU34513:CDC25B:P0	3805672	3806339	668	+	UTR3
chr20	MAVS	TU34516:MAVS:P1	3875286	3875611	326	+	UTR3
chr20	MAVS	TU34516:MAVS:P2	3875905	3876196	292	+	UTR3
chr20	MAVS	TU34516:MAVS:P3	3876747	3878387	1641	+	Flank
chr20	MAVS	TU34516:MAVS:P4	3878784	3879750	967	+	Flank
chr20	PANK2	TU34517:PANK2:P1	3923350	3924002	653	+	UTR3
chr20	PANK2	TU34517:PANK2:P2	3926641	3927055	415	+	UTR3
chr20	PANK2	TU34517:PANK2:P3	3929595	3930271	677	+	UTR3
chr20	SMOX	TU34518:SMOX:P0	4187453	4187924	472	+	UTR3
chr20	PRNP	TU34521:PRNP:P0	4701294	4701819	526	+	UTR3
chr20	CDS2	TU34524:CDS2:P1	5191093	5191581	489	+	UTR3
chr20	CDS2	TU34524:CDS2:P2	5197599	5198093	495	+	UTR3
chr20	CRLS1	TU34533:CRLS1:P1	6037103	6037627	525	+	UTR3
chr20	CRLS1	TU34533:CRLS1:P2	6039800	6040319	520	+	UTR3
chr20	BMP2	TU34535:BMP2:P0	6779796	6780475	680	+	UTR3
chr20	PLCB1	TU34539:PLCB1:P1	8388637	8389282	646	+	Intronic
chr20	PLCB1	TU34539:PLCB1:P2	8535043	8535334	292	+	Intronic
chr20	PLCB1	TU34539:PLCB1:P3	8884588	8885139	552	+	UTR3
chr20	PLCB4	TU34541:PLCB4:P1	9480156	9480883	728	+	UTR3
chr20	PLCB4	TU34541:PLCB4:P2	9504369	9504658	290	+	UTR3
chr20	SLX4IP	TU34552:SLX4IP:P0	10627740	10628230	491	+	UTR3
chr20	BTBD3	TU34557:BTBD3:P1	11918365	11918875	511	+	Exonic
chr20	BTBD3	TU34557:BTBD3:P2	11926300	11926832	533	+	UTR3
chr1	TTC13	TU3456:TTC13:P2	230906021	230906529	509	-	UTR3
chr1	TTC13	TU3456:TTC13:P1	230920321	230920610	290	-	UTR3
chr20	NDUFAF5	TU34562:NDUFAF5:P1	13816465	13817432	968	+	UTR3
chr20	NDUFAF5	TU34562:NDUFAF5:P2	13821316	13821803	488	+	UTR3
chr20	SNRPB2	TU34568:SNRPB2:P1	16741054	16741384	331	+	UTR3
chr20	SNRPB2	TU34568:SNRPB2:P2	16741494	16741931	438	+	UTR3
chr1	FAM89A	TU3457:FAM89A:P0	231018738	231019594	857	-	UTR3
chr20	DSTN	TU34571:DSTN:P1	17607053	17607391	339	+	UTR3
chr20	DSTN	TU34571:DSTN:P2	17607789	17608464	676	+	UTR3
chr20	KAT14	TU34575:KAT14:P0	18187750	18188455	706	+	UTR3
chr20	ZNF133	TU34577:ZNF133:P0	18316607	18317223	617	+	UTR3
chr20	POLR3F	TU34579:POLR3F:P0	18484245	18484858	614	+	UTR3
chr20	LCDR	TU34583:LCDR:P0	18795776	18796295	520	+	Exonic
chr20	SLC24A3	TU34585:SLC24A3:P0	19722448	19723118	671	+	UTR3
chr20	NAA20	TU34587:NAA20:P0	20033320	20034227	908	+	UTR3
chr20	KIZ	TU34592:KIZ:P0	21246331	21247249	919	+	UTR3
chr20	XRN2	TU34593:XRN2:P0	21389536	21390048	513	+	UTR3
chr1	EXOC8	TU3460:EXOC8:P2	231328568	231329059	492	-	Flank
chr1	EXOC8	TU3460:EXOC8:P1	231332378	231333027	650	-	UTR3
chr20	NXT1	TU34607:NXT1:P0	23354330	23354982	653	+	UTR3
chr1	EGLN1	TU3461:EGLN1:P2	231363530	231364042	513	-	UTR3
chr1	EGLN1	TU3461:EGLN1:P1	231365793	231366166	374	-	UTR3
chr20	ENTPD6	TU34622:ENTPD6:P0	25226254	25226944	691	+	UTR3
chr20	PYGB	TU34624:PYGB:P0	25297582	25298250	669	+	UTR3
chr20	HM13	TU34643:HM13:P1	31541444	31541886	443	+	UTR3
chr20	HM13	TU34643:HM13:P2	31569129	31569787	659	+	UTR3
chr20	ID1	TU34648:ID1:P0	31606068	31606738	671	+	UTR3
chr20	CCM2L	TU34657:CCM2L:P0	32031802	32032401	600	+	UTR3
chr20	HCK	TU34658:HCK:P0	32101484	32102102	619	+	UTR3
chr20	TM9SF4	TU34659:TM9SF4:P1	32165329	32165674	346	+	UTR3
chr20	TM9SF4	TU34659:TM9SF4:P2	32166964	32167500	537	+	UTR3
chr1	SIPA1L2	TU3466:SIPA1L2:P0	232397600	232398301	702	-	UTR3
chr20	ASXL1	TU34664:ASXL1:P1	32399397	32400214	818	+	Intronic
chr20	ASXL1	TU34664:ASXL1:P2	32402574	32403408	835	+	Intronic
chr20	ASXL1	TU34664:ASXL1:P3	32437227	32437516	290	+	UTR3
chr20	ASXL1	TU34664:ASXL1:P4	32438088	32438598	511	+	UTR3
chr20	ASXL1	TU34664:ASXL1:P5	32438986	32439523	538	+	UTR3
chr20	CBFA2T2	TU34685:CBFA2T2:P1	33623805	33624118	314	+	UTR3
chr20	CBFA2T2	TU34685:CBFA2T2:P2	33649748	33650240	493	+	UTR3
chr20	CBFA2T2	TU34685:CBFA2T2:P3	33652177	33652701	525	+	Flank
chr20	ZNF341	TU34689:ZNF341:P0	33791869	33792926	1058	+	UTR3
chr20	CHMP4B	TU34690:CHMP4B:P0	33853774	33854614	841	+	UTR3
chr20	RALY	TU34691:RALY:P1	34080094	34080423	330	+	UTR3
chr20	RALY	TU34691:RALY:P2	34082987	34083390	404	+	UTR3
chr20	RALY	TU34691:RALY:P3	34084603	34085070	468	+	UTR3
chr20	DYNLRB1	TU34697:DYNLRB1:P0	34540661	34541178	518	+	UTR3
chr20	MAP1LC3A	TU34698:MAP1LC3A:P0	34559863	34560585	723	+	UTR3
chr20	TP53INP2	TU34699:TP53INP2:P0	34713142	34713671	530	+	UTR3
chr20	ACSS2	TU34701:ACSS2:P0	34927622	34928193	572	+	UTR3
chr20	PROCR	TU34703:PROCR:P1	35177071	35177663	593	+	UTR3
chr20	PROCR	TU34703:PROCR:P2	35215691	35216969	1279	+	UTR3
chr20	ERGIC3	TU34708:ERGIC3:P0	35556997	35557859	863	+	UTR3
chr20	ROMO1	TU34710:ROMO1:P0	35700801	35701207	407	+	UTR3
chr20	PHF20	TU34712:PHF20:P1	35774775	35775221	447	+	TSS-proximal
chr20	PHF20	TU34712:PHF20:P2	35863003	35863585	583	+	Exonic
chr20	PHF20	TU34712:PHF20:P3	35950086	35950661	576	+	UTR3
chr20	EPB41L1	TU34715:EPB41L1:P1	36230074	36230553	480	+	UTR3
chr20	EPB41L1	TU34715:EPB41L1:P2	36232476	36233024	549	+	UTR3
chr20	AAR2	TU34717:AAR2:P0	36256524	36257158	635	+	UTR3
chr20	DLGAP4	TU34718:DLGAP4:P1	36526816	36527357	542	+	UTR3
chr20	DLGAP4	TU34718:DLGAP4:P2	36528248	36528849	602	+	UTR3
chr20	MYL9	TU34719:MYL9:P0	36549416	36550034	619	+	UTR3
chr20	RAB5IF	TU34721:RAB5IF:P0	36612233	36612787	555	+	UTR3
chr20	RPN2	TU34725:RPN2:P0	37241165	37241853	689	+	UTR3
chr20	MANBAL	TU34726:MANBAL:P0	37316845	37317483	639	+	UTR3
chr20	SRC	TU34727:SRC:P0	37404732	37405649	918	+	UTR3
chr20	CTNNBL1	TU34731:CTNNBL1:P0	37871832	37872370	539	+	UTR3
chr20	RPRD1B	TU34733:RPRD1B:P0	38091961	38092587	627	+	UTR3
chr20	SNHG11	TU34739:SNHG11:P0	38450492	38451159	668	+	Exonic
chr1	COA6-AS1	TU3474:COA6-AS1:P0	234372634	234373141	508	-	Exonic
chr20	RALGAPB	TU34740:RALGAPB:P1	38574805	38575198	394	+	UTR3
chr20	RALGAPB	TU34740:RALGAPB:P2	38575565	38575945	381	+	UTR3
chr20	RALGAPB	TU34740:RALGAPB:P3	38578531	38579061	531	+	UTR3
chr20	ACTR5	TU34744:ACTR5:P1	38772024	38772344	321	+	UTR3
chr20	ACTR5	TU34744:ACTR5:P2	38777371	38777795	425	+	Flank
chr20	PPP1R16B	TU34745:PPP1R16B:P0	38922737	38923235	499	+	UTR3
chr20	FAM83D	TU34746:FAM83D:P0	38952811	38953283	473	+	UTR3
chr20	DHX35	TU34748:DHX35:P0	39039413	39039941	529	+	UTR3
chr1	TARBP1	TU3475:TARBP1:P0	234391106	234391725	620	-	UTR3
chr20	TOP1	TU34755:TOP1:P0	41124021	41124716	696	+	UTR3
chr20	PLCG1	TU34756:PLCG1:P0	41175434	41175962	529	+	UTR3
chr20	LPIN3	TU34757:LPIN3:P0	41360115	41360801	687	+	UTR3
chr20	SRSF6	TU34762:SRSF6:P0	43463177	43463826	650	+	UTR3
chr20	TOX2	TU34768:TOX2:P0	44069256	44069843	588	+	UTR3
chr20	PKIG	TU34775:PKIG:P0	44618524	44619262	739	+	UTR3
chr20	CCN5	TU34776:CCN5:P1	44727285	44728039	755	+	UTR3
chr20	CCN5	TU34776:CCN5:P2	44728287	44728704	418	+	Flank
chr20	YWHAB	TU34779:YWHAB:P1	44906353	44906664	312	+	UTR3
chr20	YWHAB	TU34779:YWHAB:P2	44908005	44908715	711	+	UTR3
chr20	STK4	TU34781:STK4:P0	45079668	45080326	659	+	UTR3
chr20	DBNDD2	TU34789:DBNDD2:P0	45410173	45410842	670	+	UTR3
chr1	IRF2BP2	TU3479:IRF2BP2:P2	234603725	234604562	838	-	UTR3
chr1	IRF2BP2	TU3479:IRF2BP2:P1	234606593	234606925	333	-	UTR3
chr20	PIGT	TU34790:PIGT:P0	45425812	45426472	661	+	UTR3
chr20	WFDC2	TU34791:WFDC2:P0	45481363	45481756	394	+	UTR3
chr20	DNTTIP1	TU34796:DNTTIP1:P0	45811125	45811662	538	+	UTR3
chr20	SNX21	TU34798:SNX21:P1	45834983	45836206	1224	+	Exonic
chr20	SNX21	TU34798:SNX21:P2	45841174	45842083	910	+	UTR3
chr20	SNX21	TU34798:SNX21:P3	45842300	45843037	738	+	UTR3
chr1	TRNAU1AP	TU348:TRNAU1AP:P1	28565214	28565923	710	+	Intronic
chr1	TRNAU1AP	TU348:TRNAU1AP:P2	28577425	28578000	576	+	UTR3
chr1	TRNAU1AP	TU348:TRNAU1AP:P3	28578281	28578660	380	+	UTR3
chr20	CTSA	TU34801:CTSA:P0	45898430	45899039	610	+	UTR3
chr20	PCIF1	TU34802:PCIF1:P1	45937690	45938186	497	+	Intronic
chr20	PCIF1	TU34802:PCIF1:P2	45947736	45948246	511	+	UTR3
chr20	CD40	TU34805:CD40:P0	46129355	46130014	660	+	UTR3
chr20	SLC2A10	TU34808:SLC2A10:P1	46710142	46710912	771	+	UTR3
chr20	SLC2A10	TU34808:SLC2A10:P2	46735953	46736563	611	+	UTR3
chr20	NCOA3	TU34814:NCOA3:P0	47656585	47657100	516	+	UTR3
chr20	ARFGEF2	TU34829:ARFGEF2:P1	48930531	48931122	592	+	TSS-proximal
chr20	ARFGEF2	TU34829:ARFGEF2:P2	49033355	49033815	461	+	UTR3
chr20	ARFGEF2	TU34829:ARFGEF2:P3	49036380	49036918	539	+	UTR3
chr20	CSE1L	TU34830:CSE1L:P0	49096421	49097162	742	+	UTR3
chr20	DDX27	TU34831:DDX27:P0	49243678	49244315	638	+	UTR3
chr20	ZFAS1	TU34832:ZFAS1:P0	49288976	49289487	512	+	Exonic
chr20	SLC9A8	TU34834:SLC9A8:P0	49891690	49892473	784	+	UTR3
chr20	RNF114	TU34835:RNF114:P1	49952048	49952368	321	+	UTR3
chr20	RNF114	TU34835:RNF114:P2	49953396	49954103	708	+	UTR3
chr20	SNAI1	TU34836:SNAI1:P0	49988493	49989103	611	+	UTR3
chr20	CEBPB	TU34839:CEBPB:P0	50192377	50192920	544	+	UTR3
chr20	PTPN1	TU34842:PTPN1:P1	50584423	50584952	530	+	UTR3
chr20	PTPN1	TU34842:PTPN1:P2	50588410	50589159	750	+	Flank
chr20	TSHZ2	TU34852:TSHZ2:P1	52972808	52973121	314	+	TSS-proximal
chr20	TSHZ2	TU34852:TSHZ2:P2	53487129	53487756	628	+	UTR3
chr20	TSHZ2	TU34852:TSHZ2:P3	53495043	53495613	571	+	UTR3
chr20	PFDN4	TU34858:PFDN4:P1	54219017	54219572	556	+	UTR3
chr20	PFDN4	TU34858:PFDN4:P2	54219706	54220055	350	+	UTR3
chr20	CSTF1	TU34865:CSTF1:P1	56403728	56404496	769	+	UTR3
chr20	CSTF1	TU34865:CSTF1:P2	56406102	56406500	399	+	UTR3
chr20	RTF2	TU34867:RTF2:P0	56518591	56519110	520	+	UTR3
chr20	TFAP2C	TU34874:TFAP2C:P0	56638990	56639518	529	+	UTR3
chr1	TOMM20	TU3488:TOMM20:P2	235109139	235109628	490	-	UTR3
chr1	TOMM20	TU3488:TOMM20:P1	235111434	235112155	722	-	UTR3
chr20	RAE1	TU34881:RAE1:P0	57377856	57378685	830	+	UTR3
chr20	RBM38	TU34882:RBM38:P0	57409041	57409576	536	+	UTR3
chr20	RAB22A	TU34888:RAB22A:P1	58360526	58360822	297	+	UTR3
chr20	RAB22A	TU34888:RAB22A:P2	58367218	58367727	510	+	UTR3
chr1	RBM34	TU3489:RBM34:P0	235131100	235131961	862	-	UTR3
chr20	STX16	TU34893:STX16:P1	58651783	58652079	297	+	TSS-proximal
chr20	STX16	TU34893:STX16:P2	58679211	58679794	584	+	UTR3
chr20	STX16	TU34893:STX16:P3	58683493	58683933	441	+	Flank
chr20	NPEPL1	TU34894:NPEPL1:P0	58704731	58705490	760	+	Intronic
chr20	GNAS	TU34897:GNAS:P0	58910733	58911418	686	+	UTR3
chr20	NELFCD	TU34898:NELFCD:P1	58990120	58990522	403	+	Intronic
chr20	NELFCD	TU34898:NELFCD:P2	58994772	58995344	573	+	UTR3
chr1	ARID4B	TU3490:ARID4B:P2	235166660	235167198	539	-	UTR3
chr1	ARID4B	TU3490:ARID4B:P1	235228115	235228596	482	-	Intronic
chr20	LSM14B	TU34914:LSM14B:P0	62135084	62135614	531	+	UTR3
chr20	SS18L1	TU34915:SS18L1:P0	62182222	62182712	491	+	UTR3
chr20	MTG2	TU34916:MTG2:P1	62200877	62201323	447	+	UTR3
chr20	MTG2	TU34916:MTG2:P2	62203246	62203752	507	+	UTR3
chr20	OSBPL2	TU34917:OSBPL2:P0	62295798	62296404	607	+	UTR3
chr20	ADRM1	TU34918:ADRM1:P0	62308091	62309084	994	+	UTR3
chr1	B3GALNT2	TU3492:B3GALNT2:P2	235446649	235447480	832	-	UTR3
chr1	B3GALNT2	TU3492:B3GALNT2:P1	235478769	235479201	433	-	Intronic
chr20	RPS21	TU34920:RPS21:P0	62388259	62388680	422	+	UTR3
chr20	SLCO4A1	TU34928:SLCO4A1:P0	62671792	62672727	936	+	UTR3
chr20	OGFR	TU34931:OGFR:P0	62813576	62814228	653	+	UTR3
chr20	GID8	TU34933:GID8:P1	62945394	62945846	453	+	UTR3
chr20	GID8	TU34933:GID8:P2	62948182	62948707	526	+	UTR3
chr1	LYST	TU3494:LYST:P2	235660819	235661391	573	-	UTR3
chr1	LYST	TU3494:LYST:P1	235826137	235826614	478	-	UTR3
chr20	ARFGAP1	TU34942:ARFGAP1:P0	63289302	63290006	705	+	UTR3
chr20	PPDPF	TU34948:PPDPF:P1	63521683	63522371	689	+	UTR3
chr20	PPDPF	TU34948:PPDPF:P2	63523940	63524427	488	+	Flank
chr20	MHENCR	TU34951:MHENCR:P0	63628413	63629005	593	+	Exonic
chr20	RTEL1	TU34952:RTEL1:P0	63695873	63696466	594	+	UTR3
chr20	TPD52L2	TU34960:TPD52L2:P1	63891151	63891756	606	+	UTR3
chr20	TPD52L2	TU34960:TPD52L2:P2	63891936	63892357	422	+	Flank
chr20	DNAJC5	TU34961:DNAJC5:P1	63935127	63935430	304	+	UTR3
chr20	DNAJC5	TU34961:DNAJC5:P2	63935726	63936933	1208	+	UTR3
chr20	PRPF6	TU34963:PRPF6:P0	64032803	64033323	521	+	UTR3
chr20	C20orf204	TU34964:C20orf204:P0	64038675	64039153	479	+	UTR3
chr20	TCEA2	TU34966:TCEA2:P1	64063187	64064542	1356	+	Exonic
chr20	TCEA2	TU34966:TCEA2:P2	64071873	64072580	708	+	UTR3
chr20	OPRL1	TU34967:OPRL1:P0	64100349	64100806	458	+	UTR3
chr20	PCMTD2	TU34969:PCMTD2:P0	64275373	64276398	1026	+	UTR3
chr1	NID1	TU3497:NID1:P0	235975391	235976312	922	-	UTR3
chr20	C20orf96	TU34971:C20orf96:P0	270625	271242	618	-	UTR3
chr20	TBC1D20	TU34973:TBC1D20:P2	435262	435849	588	-	UTR3
chr20	TBC1D20	TU34973:TBC1D20:P1	436089	436653	565	-	UTR3
chr20	CSNK2A1	TU34974:CSNK2A1:P3	480909	481437	529	-	UTR3
chr20	CSNK2A1	TU34974:CSNK2A1:P2	482536	482861	326	-	UTR3
chr20	CSNK2A1	TU34974:CSNK2A1:P1	483621	484070	450	-	UTR3
chr20	TCF15	TU34975:TCF15:P0	604048	604543	496	-	UTR3
chr1	ERO1B	TU3498:ERO1B:P0	236215390	236215730	341	-	UTR3
chr20	SDCBP2	TU34983:SDCBP2:P0	1309749	1310384	636	-	UTR3
chr20	FKBP1A	TU34984:FKBP1A:P0	1368721	1369268	548	-	UTR3
chr20	NSFL1C	TU34985:NSFL1C:P2	1441961	1442451	491	-	UTR3
chr20	NSFL1C	TU34985:NSFL1C:P1	1443343	1443669	327	-	UTR3
chr20	SNRPB	TU34995:SNRPB:P0	2461435	2461937	503	-	UTR3
chr20	IDH3B	TU34997:IDH3B:P0	2658174	2658817	644	-	UTR3
chr20	PCED1A	TU34999:PCED1A:P0	2835097	2835684	588	-	UTR3
chr20	DDRGK1	TU35004:DDRGK1:P2	3188650	3189176	527	-	Flank
chr20	DDRGK1	TU35004:DDRGK1:P1	3190176	3190811	636	-	UTR3
chr20	DNAAF9	TU35007:DNAAF9:P0	3249077	3249592	516	-	UTR3
chr20	ADAM33	TU35009:ADAM33:P2	3667729	3668267	539	-	UTR3
chr20	ADAM33	TU35009:ADAM33:P1	3674103	3674999	897	-	Exonic
chr20	SIGLEC1	TU35010:SIGLEC1:P0	3686724	3687263	540	-	UTR3
chr20	ADISSP	TU35011:ADISSP:P0	3753280	3753959	680	-	UTR3
chr20	CENPB	TU35013:CENPB:P0	3783627	3784223	597	-	UTR3
chr20	RNF24	TU35016:RNF24:P2	3927081	3927598	518	-	UTR3
chr20	RNF24	TU35016:RNF24:P1	3933220	3933926	707	-	UTR3
chr20	RASSF2	TU35021:RASSF2:P0	4779781	4780318	538	-	UTR3
chr20	SLC23A2	TU35022:SLC23A2:P0	4852106	4852751	646	-	UTR3
chr20	TMEM230	TU35027:TMEM230:P0	5099606	5100144	539	-	UTR3
chr20	PCNA	TU35028:PCNA:P0	5114720	5115246	527	-	UTR3
chr20	GPCPD1	TU35033:GPCPD1:P0	5544209	5544715	507	-	UTR3
chr20	TRMT6	TU35034:TRMT6:P0	5937648	5938123	476	-	UTR3
chr20	TMX4	TU35044:TMX4:P0	7977150	7977641	492	-	UTR3
chr20	MKKS	TU35049:MKKS:P0	10404937	10405480	544	-	UTR3
chr20	JAG1	TU35052:JAG1:P0	10637455	10638147	693	-	UTR3
chr20	ESF1	TU35069:ESF1:P2	13710153	13710616	464	-	Flank
chr20	ESF1	TU35069:ESF1:P1	13714094	13714613	520	-	UTR3
chr20	RRBP1	TU35085:RRBP1:P0	17613452	17614069	618	-	UTR3
chr20	SNX5	TU35087:SNX5:P0	17941381	17942382	1002	-	UTR3
chr20	RALGAPA2	TU35107:RALGAPA2:P3	20389324	20390007	684	-	UTR3
chr20	RALGAPA2	TU35107:RALGAPA2:P2	20470723	20471193	471	-	UTR3
chr20	RALGAPA2	TU35107:RALGAPA2:P1	20639899	20640407	509	-	Exonic
chr20	THBD	TU35125:THBD:P0	23045383	23046164	782	-	UTR3
chr20	CD93	TU35126:CD93:P0	23079120	23079803	684	-	UTR3
chr20	NAPB	TU35131:NAPB:P2	23371163	23371557	395	-	Flank
chr20	NAPB	TU35131:NAPB:P1	23374304	23374821	518	-	UTR3
chr20	CST3	TU35137:CST3:P0	23633430	23633991	562	-	UTR3
chr20	APMAP	TU35149:APMAP:P0	24962473	24963352	880	-	UTR3
chr20	ACSS1	TU35150:ACSS1:P0	25006018	25006646	629	-	UTR3
chr20	ABHD12	TU35158:ABHD12:P2	25294572	25295021	450	-	UTR3
chr20	ABHD12	TU35158:ABHD12:P1	25299987	25300621	635	-	UTR3
chr20	ZNF337	TU35161:ZNF337:P2	25673977	25674601	625	-	UTR3
chr20	ZNF337	TU35161:ZNF337:P1	25689665	25690619	955	-	Intronic
chr1	FH	TU3517:FH:P0	241497457	241497944	488	-	UTR3
chr20	BCL2L1	TU35178:BCL2L1:P0	31663847	31664873	1027	-	UTR3
chr20	NOL4L	TU35186:NOL4L:P0	32442848	32443346	499	-	UTR3
chr20	COMMD7	TU35188:COMMD7:P2	32700759	32701459	701	-	Flank
chr20	COMMD7	TU35188:COMMD7:P1	32702475	32702990	516	-	UTR3
chr20	CDK5RAP1	TU35192:CDK5RAP1:P0	33358596	33359140	545	-	UTR3
chr20	SNTA1	TU35193:SNTA1:P0	33407738	33408247	510	-	UTR3
chr20	NECAB3	TU35195:NECAB3:P2	33656860	33657509	650	-	UTR3
chr20	NECAB3	TU35195:NECAB3:P1	33668733	33669537	805	-	UTR3
chr1	GMEB1	TU352:GMEB1:P1	28714483	28715117	635	+	UTR3
chr1	GMEB1	TU352:GMEB1:P2	28717737	28718177	441	+	UTR3
chr20	EIF2S2	TU35202:EIF2S2:P2	34088160	34088595	436	-	UTR3
chr20	EIF2S2	TU35202:EIF2S2:P1	34089269	34089596	328	-	UTR3
chr20	PIGU	TU35207:PIGU:P0	34560329	34560913	585	-	UTR3
chr20	NCOA6	TU35208:NCOA6:P0	34714574	34715218	645	-	UTR3
chr20	GGT7	TU35209:GGT7:P0	34844492	34845109	618	-	UTR3
chr20	GSS	TU35210:GSS:P0	34928217	34928843	627	-	UTR3
chr20	TRPC4AP	TU35211:TRPC4AP:P0	35002171	35002702	532	-	UTR3
chr20	EDEM2	TU35212:EDEM2:P0	35115136	35115862	727	-	UTR3
chr20	EIF6	TU35215:EIF6:P0	35278713	35279201	489	-	UTR3
chr20	UQCC1	TU35217:UQCC1:P4	35302351	35302869	519	-	UTR3
chr20	UQCC1	TU35217:UQCC1:P3	35303336	35303718	383	-	UTR3
chr20	UQCC1	TU35217:UQCC1:P2	35343889	35344398	510	-	UTR3
chr20	UQCC1	TU35217:UQCC1:P1	35345530	35346174	645	-	UTR3
chr20	CPNE1	TU35222:CPNE1:P0	35625663	35626614	952	-	UTR3
chr20	NFS1	TU35224:NFS1:P0	35668663	35669363	701	-	UTR3
chr20	RBM39	TU35225:RBM39:P4	35703389	35704081	693	-	UTR3
chr20	RBM39	TU35225:RBM39:P3	35704096	35704711	616	-	UTR3
chr20	RBM39	TU35225:RBM39:P2	35738717	35739269	553	-	TSS-proximal
chr20	RBM39	TU35225:RBM39:P1	35739980	35740856	877	-	TSS-proximal
chr20	SCAND1	TU35226:SCAND1:P0	35953402	35954053	652	-	UTR3
chr20	NORAD	TU35227:NORAD:P0	36045398	36045905	508	-	Exonic
chr20	NDRG3	TU35233:NDRG3:P2	36650657	36651278	622	-	Flank
chr20	NDRG3	TU35233:NDRG3:P1	36651539	36652067	529	-	UTR3
chr20	DSN1	TU35234:DSN1:P0	36751447	36752085	639	-	UTR3
chr20	SOGA1	TU35235:SOGA1:P0	36777096	36777745	650	-	UTR3
chr20	SAMHD1	TU35236:SAMHD1:P5	36890053	36891116	1064	-	UTR3
chr20	SAMHD1	TU35236:SAMHD1:P4	36892546	36893012	467	-	UTR3
chr20	SAMHD1	TU35236:SAMHD1:P3	36912093	36912682	590	-	Exonic
chr20	SAMHD1	TU35236:SAMHD1:P2	36912763	36913073	311	-	Intronic
chr20	SAMHD1	TU35236:SAMHD1:P1	36934473	36935171	699	-	Exonic
chr20	BLCAP	TU35241:BLCAP:P0	37517188	37517885	698	-	UTR3
chr20	TGM2	TU35246:TGM2:P0	38128232	38128886	655	-	UTR3
chr20	KIAA1755	TU35247:KIAA1755:P0	38212261	38213125	865	-	UTR3
chr20	SNHG17	TU35252:SNHG17:P0	38420369	38421053	685	-	Exonic
chr20	MAFB	TU35257:MAFB:P0	40685632	40686140	509	-	UTR3
chr1	CEP170	TU3526:CEP170:P0	243124191	243124712	522	-	UTR3
chr20	ZHX3	TU35260:ZHX3:P3	41178205	41178744	540	-	UTR3
chr20	ZHX3	TU35260:ZHX3:P2	41181990	41182589	600	-	UTR3
chr20	ZHX3	TU35260:ZHX3:P1	41184665	41185207	543	-	UTR3
chr20	CHD6	TU35262:CHD6:P3	41401491	41402758	1268	-	UTR3
chr20	CHD6	TU35262:CHD6:P2	41404333	41404768	436	-	UTR3
chr20	CHD6	TU35262:CHD6:P1	41532876	41533182	307	-	Exonic
chr1	AKT3	TU3527:AKT3:P5	243499527	243500037	511	-	UTR3
chr1	AKT3	TU3527:AKT3:P4	243501613	243501920	308	-	UTR3
chr1	AKT3	TU3527:AKT3:P3	243645690	243646129	440	-	Exonic
chr1	AKT3	TU3527:AKT3:P2	243831659	243832788	1130	-	TSS-proximal
chr1	AKT3	TU3527:AKT3:P1	243836848	243837536	689	-	TSS-proximal
chr20	JPH2	TU35270:JPH2:P3	44106388	44106860	473	-	UTR3
chr20	JPH2	TU35270:JPH2:P2	44111484	44112115	632	-	UTR3
chr20	JPH2	TU35270:JPH2:P1	44149883	44150739	857	-	Intronic
chr20	OSER1	TU35271:OSER1:P2	44195419	44196200	782	-	UTR3
chr20	OSER1	TU35271:OSER1:P1	44196265	44197077	813	-	UTR3
chr20	SERINC3	TU35277:SERINC3:P2	44497212	44497728	517	-	UTR3
chr20	SERINC3	TU35277:SERINC3:P1	44499052	44499369	318	-	UTR3
chr20	ADA	TU35278:ADA:P2	44619313	44619840	528	-	UTR3
chr20	ADA	TU35278:ADA:P1	44623607	44624218	612	-	Exonic
chr20	TOMM34	TU35283:TOMM34:P0	44941966	44942629	664	-	UTR3
chr20	SLPI	TU35289:SLPI:P0	45252013	45252417	405	-	UTR3
chr20	MATN4	TU35290:MATN4:P0	45293284	45293778	495	-	UTR3
chr20	SDC4	TU35291:SDC4:P0	45325044	45325711	668	-	UTR3
chr1	YTHDF2	TU353:YTHDF2:P0	28769486	28769979	494	+	UTR3
chr20	ACOT8	TU35304:ACOT8:P0	45841562	45842316	755	-	UTR3
chr20	PLTP	TU35308:PLTP:P0	45898460	45899055	596	-	UTR3
chr20	ENSG00000285796	TU35309:ENSG00000285796:P2	45926337	45926811	475	-	Exonic
chr20	ENSG00000285796	TU35309:ENSG00000285796:P1	45929117	45929587	471	-	Exonic
chr20	ZNF335	TU35310:ZNF335:P0	45948435	45949057	623	-	UTR3
chr20	SLC35C2	TU35315:SLC35C2:P3	46345625	46346221	597	-	UTR3
chr20	SLC35C2	TU35315:SLC35C2:P2	46349483	46350110	628	-	UTR3
chr20	SLC35C2	TU35315:SLC35C2:P1	46355628	46356336	709	-	Exonic
chr20	ELMO2	TU35316:ELMO2:P0	46365834	46366343	510	-	UTR3
chr20	ZMYND8	TU35323:ZMYND8:P3	47209096	47209519	424	-	UTR3
chr20	ZMYND8	TU35323:ZMYND8:P2	47210244	47211279	1036	-	UTR3
chr20	ZMYND8	TU35323:ZMYND8:P1	47237176	47237465	290	-	Intronic
chr20	SULF2	TU35327:SULF2:P0	47657279	47657952	674	-	UTR3
chr20	STAU1	TU35336:STAU1:P3	49112736	49113807	1072	-	UTR3
chr20	STAU1	TU35336:STAU1:P2	49124231	49124658	428	-	Exonic
chr20	STAU1	TU35336:STAU1:P1	49151216	49151836	621	-	Exonic
chr20	ZNFX1	TU35337:ZNFX1:P0	49245673	49246197	525	-	UTR3
chr20	PTGIS	TU35339:PTGIS:P2	49503636	49504166	531	-	UTR3
chr20	PTGIS	TU35339:PTGIS:P1	49522983	49523790	808	-	Intronic
chr20	B4GALT5	TU35340:B4GALT5:P0	49632714	49633239	526	-	UTR3
chr20	UBE2V1	TU35343:UBE2V1:P2	50080952	50081533	582	-	UTR3
chr20	UBE2V1	TU35343:UBE2V1:P1	50082398	50083095	698	-	UTR3
chr20	PEDS1	TU35344:PEDS1:P2	50118049	50118566	518	-	UTR3
chr20	PEDS1	TU35344:PEDS1:P1	50123581	50124352	772	-	UTR3
chr20	RIPOR3	TU35349:RIPOR3:P0	50585875	50586403	529	-	UTR3
chr20	ADNP	TU35350:ADNP:P2	50888862	50889343	482	-	UTR3
chr20	ADNP	TU35350:ADNP:P1	50890129	50890653	525	-	UTR3
chr20	DPM1	TU35351:DPM1:P0	50934621	50935217	597	-	UTR3
chr20	NFATC2	TU35353:NFATC2:P2	51386726	51387245	520	-	UTR3
chr20	NFATC2	TU35353:NFATC2:P1	51388457	51388804	348	-	UTR3
chr20	ATP9A	TU35354:ATP9A:P0	51596420	51597079	660	-	UTR3
chr20	ZNF217	TU35368:ZNF217:P0	53566817	53567365	549	-	UTR3
chr20	BCAS1	TU35370:BCAS1:P0	53943309	53943845	537	-	UTR3
chr20	CYP24A1	TU35371:CYP24A1:P0	54153211	54153739	529	-	UTR3
chr1	HNRNPU	TU3538:HNRNPU:P4	244846319	244846790	472	-	Flank
chr1	HNRNPU	TU3538:HNRNPU:P3	244850188	244850480	293	-	UTR3
chr1	HNRNPU	TU3538:HNRNPU:P2	244853257	244854454	1198	-	UTR3
chr1	HNRNPU	TU3538:HNRNPU:P1	244856257	244856570	314	-	UTR3
chr20	BMP7	TU35382:BMP7:P0	57168549	57169024	476	-	UTR3
chr20	PMEPA1	TU35388:PMEPA1:P0	57648168	57648679	512	-	UTR3
chr20	CTSZ	TU35400:CTSZ:P0	58994934	58995603	670	-	UTR3
chr20	PRELID3B	TU35402:PRELID3B:P0	59032984	59033390	407	-	UTR3
chr20	SYCP2	TU35408:SYCP2:P0	59863360	59863838	479	-	UTR3
chr20	TAF4	TU35418:TAF4:P0	61974580	61975092	513	-	UTR3
chr20	PSMA7	TU35420:PSMA7:P0	62136524	62137414	891	-	UTR3
chr20	LAMA5	TU35424:LAMA5:P0	62308839	62309430	592	-	UTR3
chr1	SMYD3	TU3543:SMYD3:P2	245748961	245749652	692	-	UTR3
chr1	SMYD3	TU3543:SMYD3:P1	246119280	246119569	290	-	Intronic
chr20	CRMA	TU35431:CRMA:P0	62543666	62544847	1182	-	Exonic
chr20	TCFL5	TU35442:TCFL5:P2	62840869	62841296	428	-	UTR3
chr20	TCFL5	TU35442:TCFL5:P1	62851330	62851619	290	-	Intronic
chr20	DIDO1	TU35443:DIDO1:P3	62877517	62878026	510	-	UTR3
chr20	DIDO1	TU35443:DIDO1:P2	62886980	62887630	651	-	UTR3
chr20	DIDO1	TU35443:DIDO1:P1	62904800	62905498	699	-	UTR3
chr20	YTHDF1	TU35451:YTHDF1:P0	63195210	63195723	514	-	UTR3
chr20	EEF1A2	TU35455:EEF1A2:P0	63487802	63488400	599	-	UTR3
chr20	HELZ2	TU35458:HELZ2:P0	63557872	63558375	504	-	UTR3
chr20	GMEB2	TU35459:GMEB2:P0	63587373	63588007	635	-	UTR3
chr20	STMN3	TU35460:STMN3:P0	63639481	63640007	527	-	UTR3
chr20	ARFRP1	TU35461:ARFRP1:P2	63698512	63698925	414	-	UTR3
chr20	ARFRP1	TU35461:ARFRP1:P1	63699258	63700124	867	-	UTR3
chr20	ZBTB46	TU35463:ZBTB46:P0	63743432	63743972	541	-	UTR3
chr20	UCKL1	TU35465:UCKL1:P0	63939583	63940307	725	-	UTR3
chr20	ZNF512B	TU35466:ZNF512B:P0	63956479	63957136	658	-	UTR3
chr20	SOX18	TU35468:SOX18:P0	64047459	64047894	436	-	UTR3
chr1	AHCTF1	TU3547:AHCTF1:P2	246838884	246839520	637	-	UTR3
chr1	AHCTF1	TU3547:AHCTF1:P1	246840384	246840714	331	-	UTR3
chr21	USP25	TU35505:USP25:P1	15878646	15879117	472	+	UTR3
chr21	USP25	TU35505:USP25:P2	15879579	15880265	687	+	UTR3
chr21	USP25	TU35505:USP25:P3	15883071	15883670	600	+	Flank
chr21	MIR99AHG	TU35506:MIR99AHG:P1	16487921	16488471	551	+	Exonic
chr21	MIR99AHG	TU35506:MIR99AHG:P2	16537403	16537912	510	+	Exonic
chr21	MIR99AHG	TU35506:MIR99AHG:P3	16591293	16591582	290	+	Exonic
chr21	MIR99AHG	TU35506:MIR99AHG:P4	16606923	16607386	464	+	Exonic
chr21	MIR99AHG	TU35506:MIR99AHG:P5	16610009	16611121	1113	+	Exonic
chr21	MIR99AHG	TU35506:MIR99AHG:P6	16615386	16616016	631	+	Exonic
chr21	MIR99AHG	TU35506:MIR99AHG:P7	16631158	16631875	718	+	Exonic
chr21	MIR99AHG	TU35506:MIR99AHG:P8	16640406	16640875	470	+	Exonic
chr21	MIR99AHG	TU35506:MIR99AHG:P9	16646079	16646599	521	+	Exonic
chr21	JAM2	TU35531:JAM2:P1	25685369	25685658	290	+	Intronic
chr21	JAM2	TU35531:JAM2:P2	25714304	25715057	754	+	UTR3
chr21	JAM2	TU35531:JAM2:P3	25717000	25717830	831	+	UTR3
chr21	GABPA	TU35532:GABPA:P0	25772163	25772681	519	+	UTR3
chr21	LINC01697	TU35544:LINC01697:P0	28048696	28048985	290	+	TSS-proximal
chr21	USP16	TU35546:USP16:P0	29054195	29054728	534	+	UTR3
chr21	BACH1	TU35550:BACH1:P0	29345824	29346377	554	+	UTR3
chr21	SOD1	TU35569:SOD1:P0	31668508	31669143	636	+	UTR3
chr1	ZNF496	TU3557:ZNF496:P3	247297221	247297661	441	-	UTR3
chr1	ZNF496	TU3557:ZNF496:P2	247298030	247298346	317	-	UTR3
chr1	ZNF496	TU3557:ZNF496:P1	247300142	247300635	494	-	UTR3
chr21	EVA1C	TU35575:EVA1C:P1	32428579	32429473	895	+	Exonic
chr21	EVA1C	TU35575:EVA1C:P2	32514952	32516030	1079	+	UTR3
chr21	EVA1C	TU35575:EVA1C:P3	32517641	32518416	776	+	Flank
chr21	IFNAR2	TU35583:IFNAR2:P0	33265398	33266061	664	+	UTR3
chr21	IL10RB	TU35584:IL10RB:P0	33296660	33297451	792	+	UTR3
chr21	IFNAR1	TU35585:IFNAR1:P1	33348943	33349232	290	+	UTR3
chr21	IFNAR1	TU35585:IFNAR1:P2	33355873	33356162	290	+	UTR3
chr21	IFNAR1	TU35585:IFNAR1:P3	33358883	33360563	1681	+	UTR3
chr21	IFNGR2	TU35587:IFNGR2:P1	33421511	33422376	866	+	Exonic
chr21	IFNGR2	TU35587:IFNGR2:P2	33437200	33437766	567	+	UTR3
chr21	SON	TU35588:SON:P1	33560384	33560873	490	+	UTR3
chr21	SON	TU35588:SON:P2	33568974	33569443	470	+	Exonic
chr21	SON	TU35588:SON:P3	33577134	33577719	586	+	UTR3
chr21	ITSN1	TU35589:ITSN1:P1	33735019	33735809	791	+	UTR3
chr21	ITSN1	TU35589:ITSN1:P2	33774767	33775257	491	+	UTR3
chr21	ITSN1	TU35589:ITSN1:P3	33838203	33838730	528	+	UTR3
chr21	MRPS6	TU35592:MRPS6:P0	34142738	34143264	527	+	UTR3
chr21	SMIM11	TU35596:SMIM11:P1	34386452	34386743	292	+	UTR3
chr21	SMIM11	TU35596:SMIM11:P2	34388858	34389345	488	+	UTR3
chr21	SMIM11	TU35596:SMIM11:P3	34402128	34402983	856	+	UTR3
chr21	ENSG00000273104	TU35597:ENSG00000273104:P1	34413158	34413482	325	+	Flank
chr21	ENSG00000273104	TU35597:ENSG00000273104:P2	34416159	34416457	299	+	Flank
chr21	MORC3	TU35611:MORC3:P0	36376337	36376868	532	+	UTR3
chr21	DYRK1A	TU35625:DYRK1A:P1	37440561	37441275	715	+	Intronic
chr21	DYRK1A	TU35625:DYRK1A:P2	37514878	37515439	562	+	UTR3
chr21	ETS2	TU35633:ETS2:P1	38823461	38823982	522	+	UTR3
chr21	ETS2	TU35633:ETS2:P2	38824655	38825170	516	+	UTR3
chr21	PCP4	TU35648:PCP4:P0	39929097	39929607	511	+	UTR3
chr21	BACE2	TU35651:BACE2:P1	41275694	41275983	290	+	UTR3
chr21	BACE2	TU35651:BACE2:P2	41276311	41276823	513	+	UTR3
chr21	BACE2	TU35651:BACE2:P3	41282235	41282769	535	+	UTR3
chr21	FAM3B	TU35653:FAM3B:P0	41357084	41357673	590	+	UTR3
chr21	MX1	TU35655:MX1:P0	41458797	41459438	642	+	UTR3
chr21	ABCG1	TU35664:ABCG1:P1	42295061	42295484	424	+	Intronic
chr21	ABCG1	TU35664:ABCG1:P2	42296966	42297444	479	+	UTR3
chr21	ABCG1	TU35664:ABCG1:P3	42300271	42300942	672	+	Flank
chr21	SLC37A1	TU35666:SLC37A1:P0	42581020	42581670	651	+	UTR3
chr21	PDE9A	TU35669:PDE9A:P1	42700479	42701658	1180	+	Intronic
chr21	PDE9A	TU35669:PDE9A:P2	42775246	42775718	473	+	UTR3
chr21	NDUFV3	TU35670:NDUFV3:P1	42908825	42909856	1032	+	UTR3
chr21	NDUFV3	TU35670:NDUFV3:P2	42913934	42915236	1303	+	Flank
chr21	RRP1B	TU35678:RRP1B:P0	43695791	43696292	502	+	UTR3
chr21	PDXK	TU35679:PDXK:P1	43755705	43756470	766	+	UTR3
chr21	PDXK	TU35679:PDXK:P2	43762006	43762519	514	+	UTR3
chr21	RRP1	TU35681:RRP1:P1	43803931	43804263	333	+	UTR3
chr21	RRP1	TU35681:RRP1:P2	43805005	43806039	1035	+	UTR3
chr21	TRAPPC10	TU35685:TRAPPC10:P1	44059827	44060347	521	+	UTR3
chr21	TRAPPC10	TU35685:TRAPPC10:P2	44104465	44105262	798	+	UTR3
chr21	TRAPPC10	TU35685:TRAPPC10:P3	44106119	44106774	656	+	UTR3
chr21	PWP2	TU35686:PWP2:P0	44130884	44131376	493	+	UTR3
chr21	GATD3	TU35687:GATD3:P1	44141195	44141547	353	+	UTR3
chr21	GATD3	TU35687:GATD3:P2	44145416	44145934	519	+	UTR3
chr21	GATD3	TU35687:GATD3:P3	44168111	44168754	644	+	Intronic
chr21	PFKL	TU35693:PFKL:P0	44326931	44327616	686	+	UTR3
chr21	TRPM2	TU35696:TRPM2:P0	44442282	44442877	596	+	UTR3
chr1	PTPRU	TU357:PTPRU:P0	29326381	29327036	656	+	UTR3
chr21	SLX9	TU35717:SLX9:P0	44976682	44977176	495	+	UTR3
chr21	ADARB1	TU35719:ADARB1:P0	45226264	45226797	534	+	UTR3
chr21	COL18A1	TU35726:COL18A1:P1	45512275	45512795	521	+	UTR3
chr21	COL18A1	TU35726:COL18A1:P2	45513333	45513939	607	+	UTR3
chr21	COL6A1	TU35734:COL6A1:P1	46003771	46004256	486	+	UTR3
chr21	COL6A1	TU35734:COL6A1:P2	46004633	46005287	655	+	UTR3
chr21	COL6A2	TU35738:COL6A2:P0	46132415	46133073	659	+	UTR3
chr21	PCNT	TU35745:PCNT:P1	46356990	46357391	402	+	Exonic
chr21	PCNT	TU35745:PCNT:P2	46445374	46445996	623	+	UTR3
chr21	DIP2A	TU35747:DIP2A:P1	46545930	46546503	574	+	Exonic
chr21	DIP2A	TU35747:DIP2A:P2	46567550	46568095	546	+	UTR3
chr21	DIP2A	TU35747:DIP2A:P3	46569301	46570107	807	+	UTR3
chr21	PRMT2	TU35749:PRMT2:P1	46652028	46652473	446	+	UTR3
chr21	PRMT2	TU35749:PRMT2:P2	46661007	46661447	441	+	Intronic
chr21	PRMT2	TU35749:PRMT2:P3	46664667	46665775	1109	+	UTR3
chr21	TEKT4P2	TU35766:TEKT4P2:P2	9076055	9076588	534	-	Exonic
chr21	TEKT4P2	TU35766:TEKT4P2:P1	9085828	9086117	290	-	Exonic
chr21	HSPA13	TU35774:HSPA13:P0	14370880	14371407	528	-	UTR3
chr21	NRIP1	TU35780:NRIP1:P0	14960589	14961521	933	-	UTR3
chr21	BTG3	TU35792:BTG3:P0	17593417	17593944	528	-	UTR3
chr1	SH3BP5L	TU3581:SH3BP5L:P0	248810220	248810841	622	-	UTR3
chr1	ZNF692	TU3582:ZNF692:P0	248849786	248850407	622	-	UTR3
chr21	MRPL39	TU35826:MRPL39:P0	25585388	25585934	547	-	UTR3
chr21	ATP5PF	TU35828:ATP5PF:P0	25724298	25724709	412	-	UTR3
chr21	APP	TU35829:APP:P0	25880309	25880974	666	-	UTR3
chr21	CYYR1	TU35834:CYYR1:P0	26465999	26466495	497	-	UTR3
chr21	ADAMTS1	TU35835:ADAMTS1:P0	26836047	26836603	557	-	UTR3
chr21	LINC01695	TU35838:LINC01695:P4	28113927	28114480	554	-	Flank
chr21	LINC01695	TU35838:LINC01695:P3	28134111	28134417	307	-	Intronic
chr21	LINC01695	TU35838:LINC01695:P2	28190465	28190754	290	-	Intronic
chr21	LINC01695	TU35838:LINC01695:P1	28209222	28209717	496	-	Exonic
chr2	ACP1	TU3584:ACP1:P1	277032	277679	648	+	UTR3
chr2	ACP1	TU3584:ACP1:P2	277991	278518	528	+	UTR3
chr21	LTN1	TU35841:LTN1:P0	28927400	28928432	1033	-	UTR3
chr21	RWDD2B	TU35842:RWDD2B:P2	29001905	29002598	694	-	Flank
chr21	RWDD2B	TU35842:RWDD2B:P1	29005595	29006017	423	-	UTR3
chr21	TIAM1	TU35876:TIAM1:P0	31118189	31118779	591	-	UTR3
chr21	SCAF4	TU35879:SCAF4:P2	31670856	31671627	772	-	UTR3
chr21	SCAF4	TU35879:SCAF4:P1	31683483	31684275	793	-	Intronic
chr21	URB1	TU35885:URB1:P2	32310572	32311323	752	-	UTR3
chr21	URB1	TU35885:URB1:P1	32313316	32314206	891	-	UTR3
chr21	CFAP298	TU35887:CFAP298:P0	32601470	32602353	884	-	UTR3
chr21	SYNJ1	TU35888:SYNJ1:P0	32628269	32629053	785	-	UTR3
chr21	PAXBP1	TU35889:PAXBP1:P3	32733662	32734185	524	-	UTR3
chr21	PAXBP1	TU35889:PAXBP1:P2	32734552	32735023	472	-	UTR3
chr21	PAXBP1	TU35889:PAXBP1:P1	32759287	32759825	539	-	Exonic
chr21	TMEM50B	TU35897:TMEM50B:P2	33448940	33449546	607	-	UTR3
chr21	TMEM50B	TU35897:TMEM50B:P1	33450330	33450843	514	-	UTR3
chr21	GART	TU35900:GART:P2	33503063	33504219	1157	-	UTR3
chr21	GART	TU35900:GART:P1	33523773	33524429	657	-	UTR3
chr21	DONSON	TU35901:DONSON:P2	33577328	33578391	1064	-	UTR3
chr21	DONSON	TU35901:DONSON:P1	33581079	33581446	368	-	Exonic
chr21	CRYZL1	TU35902:CRYZL1:P2	33589165	33589908	744	-	UTR3
chr21	CRYZL1	TU35902:CRYZL1:P1	33594322	33595507	1186	-	UTR3
chr21	ATP5PO	TU35903:ATP5PO:P0	33903244	33904020	777	-	UTR3
chr21	RCAN1	TU35909:RCAN1:P0	34516268	34516967	700	-	UTR3
chr21	RUNX1	TU35911:RUNX1:P3	34787610	34788421	812	-	UTR3
chr21	RUNX1	TU35911:RUNX1:P2	34791549	34792072	524	-	UTR3
chr21	RUNX1	TU35911:RUNX1:P1	34821125	34821414	290	-	UTR3
chr21	SETD4	TU35913:SETD4:P2	36034108	36035253	1146	-	UTR3
chr21	SETD4	TU35913:SETD4:P1	36043487	36043955	469	-	UTR3
chr21	PIGP	TU35924:PIGP:P0	37065175	37065669	495	-	UTR3
chr21	VPS26C	TU35926:VPS26C:P2	37222562	37223705	1144	-	UTR3
chr21	VPS26C	TU35926:VPS26C:P1	37260916	37261363	448	-	Intronic
chr21	ERG	TU35935:ERG:P2	38381838	38382181	344	-	UTR3
chr21	ERG	TU35935:ERG:P1	38394811	38395100	290	-	Intronic
chr21	HMGN1	TU35945:HMGN1:P3	39342092	39342954	863	-	UTR3
chr21	HMGN1	TU35945:HMGN1:P2	39347095	39347777	683	-	Intronic
chr21	HMGN1	TU35945:HMGN1:P1	39347864	39348593	730	-	Exonic
chr21	RIPK4	TU35958:RIPK4:P0	41739151	41739670	520	-	UTR3
chr21	PRDM15	TU35959:PRDM15:P0	41797954	41798637	684	-	UTR3
chr2	SNTG2	TU3596:SNTG2:P1	1182209	1182509	301	+	Intronic
chr2	SNTG2	TU3596:SNTG2:P2	1367241	1367773	533	+	UTR3
chr21	C2CD2	TU35961:C2CD2:P0	41884893	41885399	507	-	UTR3
chr21	ZBTB21	TU35962:ZBTB21:P2	41986599	41987118	520	-	UTR3
chr21	ZBTB21	TU35962:ZBTB21:P1	41988459	41988901	443	-	UTR3
chr21	TFF3	TU35965:TFF3:P0	42311841	42312316	476	-	UTR3
chr2	TPO	TU3597:TPO:P0	1543402	1543847	446	+	UTR3
chr21	WDR4	TU35977:WDR4:P2	42842884	42843369	486	-	UTR3
chr21	WDR4	TU35977:WDR4:P1	42849109	42849645	537	-	UTR3
chr21	U2AF1	TU35981:U2AF1:P0	43092746	43093248	503	-	UTR3
chr21	SIK1	TU35986:SIK1:P0	43414276	43414913	638	-	UTR3
chr21	CSTB	TU35989:CSTB:P0	43773718	43774245	528	-	UTR3
chr21	UBE2G2	TU36010:UBE2G2:P2	44768799	44769335	537	-	UTR3
chr21	UBE2G2	TU36010:UBE2G2:P1	44776653	44777377	725	-	Exonic
chr21	SUMO3	TU36011:SUMO3:P0	44805397	44806049	653	-	UTR3
chr21	PTTG1IP	TU36012:PTTG1IP:P0	44849368	44849894	527	-	UTR3
chr21	ITGB2	TU36013:ITGB2:P0	44885712	44886369	658	-	UTR3
chr21	POFUT2	TU36020:POFUT2:P0	45263707	45264346	640	-	UTR3
chr21	LSS	TU36036:LSS:P3	46188289	46188753	465	-	UTR3
chr21	LSS	TU36036:LSS:P2	46188896	46189416	521	-	UTR3
chr21	LSS	TU36036:LSS:P1	46204496	46205207	712	-	Intronic
chr21	MCM3AP	TU36037:MCM3AP:P2	46234896	46235442	547	-	UTR3
chr21	MCM3AP	TU36037:MCM3AP:P1	46284471	46285368	898	-	TSS-proximal
chr2	TRAPPC12	TU3604:TRAPPC12:P1	3479275	3479813	539	+	UTR3
chr2	TRAPPC12	TU3604:TRAPPC12:P2	3484809	3485308	500	+	UTR3
chr22	TUBA8	TU36070:TUBA8:P0	18130863	18131355	493	+	UTR3
chr2	RPS7	TU3608:RPS7:P0	3580738	3581109	372	+	UTR3
chr22	MRPL40	TU36086:MRPL40:P0	19435687	19436261	575	+	UTR3
chr22	TBX1	TU36094:TBX1:P0	19766843	19767549	707	+	UTR3
chr22	COMT	TU36097:COMT:P0	19968596	19969228	633	+	UTR3
chr22	TANGO2	TU36098:TANGO2:P1	20065592	20066118	527	+	UTR3
chr22	TANGO2	TU36098:TANGO2:P2	20066937	20068104	1168	+	UTR3
chr22	TANGO2	TU36098:TANGO2:P3	20070836	20071355	520	+	Flank
chr22	DGCR8	TU36099:DGCR8:P0	20111578	20112107	530	+	UTR3
chr22	RANBP1	TU36100:RANBP1:P0	20126917	20127534	618	+	UTR3
chr22	ZDHHC8	TU36101:ZDHHC8:P1	20146012	20146672	661	+	UTR3
chr22	ZDHHC8	TU36101:ZDHHC8:P2	20147693	20148125	433	+	UTR3
chr22	MED15	TU36106:MED15:P0	20587206	20587857	652	+	UTR3
chr22	CRKL	TU36111:CRKL:P0	20953443	20953959	517	+	UTR3
chr22	LZTR1	TU36114:LZTR1:P0	20998612	20999244	633	+	UTR3
chr22	ENSG00000291044	TU36119:ENSG00000291044:P0	21120033	21120346	314	+	Exonic
chr22	PPIL2	TU36132:PPIL2:P0	21697487	21698394	908	+	UTR3
chr22	IGLV5-52	TU36146:IGLV5-52:P0	22320934	22321559	626	+	Flank
chr22	BCR	TU36193:BCR:P1	23315559	23316133	575	+	UTR3
chr22	BCR	TU36193:BCR:P2	23317746	23318190	445	+	UTR3
chr22	SMARCB1	TU36202:SMARCB1:P0	23834148	23834720	573	+	UTR3
chr22	MIF	TU36204:MIF:P0	23894504	23895434	931	+	UTR3
chr22	CABIN1	TU36207:CABIN1:P0	24178213	24178848	636	+	UTR3
chr2	RNF144A	TU3621:RNF144A:P0	7043886	7044395	510	+	UTR3
chr22	SPECC1L	TU36211:SPECC1L:P0	24416846	24417895	1050	+	UTR3
chr22	SNRPD3	TU36215:SNRPD3:P1	24571969	24572304	336	+	UTR3
chr22	SNRPD3	TU36215:SNRPD3:P2	24574477	24575260	784	+	UTR3
chr22	SNRPD3	TU36215:SNRPD3:P3	24576797	24577086	290	+	Intronic
chr22	SNRPD3	TU36215:SNRPD3:P4	24583672	24584230	559	+	Flank
chr22	KIAA1671	TU36220:KIAA1671:P0	25197116	25197663	548	+	UTR3
chr22	CRYBB2P1	TU36225:CRYBB2P1:P1	25459433	25460174	742	+	Exonic
chr22	CRYBB2P1	TU36225:CRYBB2P1:P2	25461090	25461379	290	+	Exonic
chr22	CRYBB2P1	TU36225:CRYBB2P1:P3	25461383	25461965	583	+	Exonic
chr22	CRYBB2P1	TU36225:CRYBB2P1:P4	25520569	25521049	481	+	Exonic
chr22	MIATNB	TU36237:MIATNB:P1	26721513	26722350	838	+	Exonic
chr22	MIATNB	TU36237:MIATNB:P2	26780602	26781024	423	+	Exonic
chr22	LINC01422	TU36238:LINC01422:P1	26872290	26872579	290	+	Intronic
chr22	LINC01422	TU36238:LINC01422:P2	26874682	26875088	407	+	Intronic
chr22	LINC01422	TU36238:LINC01422:P3	26972616	26973499	884	+	Flank
chr22	TTC28-AS1	TU36252:TTC28-AS1:P1	27924446	27925115	670	+	TSS-proximal
chr22	TTC28-AS1	TU36252:TTC28-AS1:P2	27986007	27986593	587	+	Exonic
chr22	TTC28-AS1	TU36252:TTC28-AS1:P3	28002284	28002893	610	+	Exonic
chr22	HSCB	TU36253:HSCB:P0	28757010	28757724	715	+	UTR3
chr22	CCDC117	TU36254:CCDC117:P0	28789002	28789796	795	+	UTR3
chr22	EWSR1	TU36262:EWSR1:P1	29290437	29291500	1064	+	UTR3
chr22	EWSR1	TU36262:EWSR1:P2	29300128	29300740	613	+	UTR3
chr22	GAS2L1	TU36263:GAS2L1:P0	29312390	29313006	617	+	UTR3
chr22	NF2	TU36267:NF2:P0	29698203	29698812	610	+	UTR3
chr22	UQCR10	TU36269:UQCR10:P0	29769730	29770507	778	+	UTR3
chr22	MTMR3	TU36270:MTMR3:P1	29900356	29901439	1084	+	Intronic
chr22	MTMR3	TU36270:MTMR3:P2	30025730	30026133	404	+	UTR3
chr22	MTMR3	TU36270:MTMR3:P3	30027300	30028080	781	+	UTR3
chr22	MTMR3	TU36270:MTMR3:P4	30030654	30031302	649	+	UTR3
chr22	TCN2	TU36282:TCN2:P1	30626699	30627717	1019	+	UTR3
chr22	TCN2	TU36282:TCN2:P2	30630427	30630899	473	+	Flank
chr22	SLC35E4	TU36283:SLC35E4:P0	30647487	30648067	581	+	UTR3
chr22	TUG1	TU36286:TUG1:P1	30975643	30976213	571	+	UTR3
chr22	TUG1	TU36286:TUG1:P2	30978462	30979041	580	+	UTR3
chr22	TUG1	TU36286:TUG1:P3	30979155	30979512	358	+	UTR3
chr22	SMTN	TU36288:SMTN:P1	31101507	31101909	403	+	Intronic
chr22	SMTN	TU36288:SMTN:P2	31104315	31104849	535	+	UTR3
chr22	LIMK2	TU36291:LIMK2:P0	31279442	31280265	824	+	UTR3
chr22	DRG1.1	TU36294:DRG1.1:P0	31433878	31434410	533	+	UTR3
chr22	SFI1	TU36297:SFI1:P0	31618131	31618797	667	+	UTR3
chr22	DEPDC5	TU36299:DEPDC5:P1	31784244	31784834	591	+	UTR3
chr22	DEPDC5	TU36299:DEPDC5:P2	31906661	31907200	540	+	UTR3
chr2	ID2	TU3630:ID2:P1	8682360	8682763	404	+	Exonic
chr2	ID2	TU3630:ID2:P2	8683862	8684678	817	+	UTR3
chr22	YWHAH	TU36300:YWHAH:P1	31944535	31945590	1056	+	TSS-proximal
chr22	YWHAH	TU36300:YWHAH:P2	31956819	31957835	1017	+	UTR3
chr22	FBXO7	TU36310:FBXO7:P0	32498419	32499051	633	+	UTR3
chr22	TIMP3	TU36313:TIMP3:P0	32862746	32863274	529	+	UTR3
chr22	HMGXB4	TU36323:HMGXB4:P0	35295516	35296042	527	+	UTR3
chr22	TOM1	TU36324:TOM1:P1	35347563	35348197	635	+	UTR3
chr22	TOM1	TU36324:TOM1:P2	35349309	35349709	401	+	Flank
chr22	HMOX1	TU36327:HMOX1:P0	35393691	35394448	758	+	UTR3
chr22	NCF4	TU36346:NCF4:P0	36877650	36878249	600	+	UTR3
chr22	MPST	TU36349:MPST:P0	37029384	37030038	655	+	UTR3
chr22	ENSG00000287236	TU36350:ENSG00000287236:P0	37035374	37035663	290	+	Exonic
chr22	KCTD17	TU36351:KCTD17:P0	37062975	37063603	629	+	UTR3
chr22	CDC42EP1	TU36357:CDC42EP1:P1	37568998	37569610	613	+	UTR3
chr22	CDC42EP1	TU36357:CDC42EP1:P2	37572161	37573265	1105	+	Flank
chr22	GGA1	TU36358:GGA1:P1	37617854	37618290	437	+	Intronic
chr22	GGA1	TU36358:GGA1:P2	37633126	37633802	677	+	UTR3
chr22	SH3BP1	TU36359:SH3BP1:P0	37655637	37656295	659	+	UTR3
chr2	ASAP2	TU3636:ASAP2:P0	9405389	9405900	512	+	UTR3
chr22	LGALS1	TU36361:LGALS1:P0	37679605	37680009	405	+	UTR3
chr22	NOL12	TU36362:NOL12:P0	37693195	37693764	570	+	UTR3
chr22	TRIOBP	TU36363:TRIOBP:P0	37773781	37774689	909	+	UTR3
chr22	H1-0	TU36364:H1-0:P0	37807139	37807661	523	+	UTR3
chr22	MICALL1	TU36369:MICALL1:P1	37919477	37919767	291	+	Intronic
chr22	MICALL1	TU36369:MICALL1:P2	37941732	37942180	449	+	UTR3
chr22	MICALL1	TU36369:MICALL1:P3	37946284	37947153	870	+	Flank
chr2	CPSF3	TU3637:CPSF3:P0	9472787	9473325	539	+	UTR3
chr22	POLR2F	TU36371:POLR2F:P0	37967481	37968045	565	+	UTR3
chr22	PICK1	TU36373:PICK1:P0	38075402	38075935	534	+	UTR3
chr22	MAFF	TU36376:MAFF:P0	38216212	38217418	1207	+	UTR3
chr2	IAH1	TU3638:IAH1:P1	9488160	9488830	671	+	UTR3
chr2	IAH1	TU3638:IAH1:P2	9500197	9501359	1163	+	Flank
chr22	KDELR3	TU36380:KDELR3:P1	38483834	38484444	611	+	Flank
chr22	KDELR3	TU36380:KDELR3:P2	38485325	38485969	645	+	Flank
chr22	CBY1	TU36381:CBY1:P0	38673459	38674924	1466	+	UTR3
chr22	TOMM22	TU36383:TOMM22:P0	38684319	38684643	325	+	UTR3
chr22	GTPBP1	TU36384:GTPBP1:P1	38731872	38732485	614	+	UTR3
chr22	GTPBP1	TU36384:GTPBP1:P2	38733299	38733804	506	+	UTR3
chr22	APOBEC3G	TU36398:APOBEC3G:P0	39087451	39087960	510	+	UTR3
chr22	TNRC6B	TU36414:TNRC6B:P1	40160804	40161653	850	+	Intronic
chr22	TNRC6B	TU36414:TNRC6B:P2	40163333	40163622	290	+	Intronic
chr22	TNRC6B	TU36414:TNRC6B:P3	40335473	40336027	555	+	UTR3
chr22	ADSL	TU36415:ADSL:P0	40366317	40367116	800	+	UTR3
chr22	SGSM3	TU36416:SGSM3:P1	40409702	40410415	714	+	UTR3
chr22	SGSM3	TU36416:SGSM3:P2	40412736	40413223	488	+	Flank
chr22	RBX1	TU36421:RBX1:P0	40972414	40972899	486	+	UTR3
chr22	EP300	TU36422:EP300:P1	41179787	41180316	530	+	UTR3
chr22	EP300	TU36422:EP300:P2	41182174	41182769	596	+	Flank
chr22	L3MBTL2	TU36423:L3MBTL2:P0	41230981	41231502	522	+	UTR3
chr22	ZC3H7B	TU36424:ZC3H7B:P1	41336565	41337034	470	+	Intronic
chr22	ZC3H7B	TU36424:ZC3H7B:P2	41359851	41360344	494	+	UTR3
chr22	ACO2	TU36428:ACO2:P1	41520692	41521184	493	+	Intronic
chr22	ACO2	TU36428:ACO2:P2	41521304	41521802	499	+	UTR3
chr22	ACO2	TU36428:ACO2:P3	41528512	41529191	680	+	UTR3
chr22	CSDC2	TU36429:CSDC2:P1	41576262	41576859	598	+	UTR3
chr22	CSDC2	TU36429:CSDC2:P2	41580774	41581351	578	+	Flank
chr22	XRCC6	TU36430:XRCC6:P0	41663648	41664246	599	+	UTR3
chr22	CCDC134	TU36432:CCDC134:P0	41831593	41832391	799	+	UTR3
chr22	SREBF2	TU36433:SREBF2:P0	41907012	41907538	527	+	UTR3
chr22	TSPO	TU36448:TSPO:P0	43162841	43163473	633	+	UTR3
chr2	GRHL1	TU3645:GRHL1:P0	10001988	10002529	542	+	UTR3
chr22	PARVB	TU36458:PARVB:P0	44168633	44169398	766	+	UTR3
chr22	PRR5	TU36465:PRR5:P0	44737251	44737892	642	+	UTR3
chr22	UPK3A	TU36469:UPK3A:P0	45295560	45296080	521	+	UTR3
chr2	KLF11	TU3647:KLF11:P0	10054429	10055078	650	+	UTR3
chr22	FAM118A	TU36470:FAM118A:P1	45340416	45340989	574	+	UTR3
chr22	FAM118A	TU36470:FAM118A:P2	45341662	45342170	509	+	UTR3
chr22	FBLN1	TU36472:FBLN1:P1	45562957	45563592	636	+	UTR3
chr22	FBLN1	TU36472:FBLN1:P2	45600848	45601388	541	+	UTR3
chr22	ATXN10	TU36474:ATXN10:P1	45843676	45844150	475	+	UTR3
chr22	ATXN10	TU36474:ATXN10:P2	45844743	45845032	290	+	UTR3
chr22	PPARA	TU36481:PPARA:P0	46243467	46243987	521	+	UTR3
chr22	TTC38	TU36484:TTC38:P0	46293693	46294772	1080	+	UTR3
chr22	TRMU	TU36486:TRMU:P0	46356931	46357574	644	+	UTR3
chr22	GRAMD4	TU36489:GRAMD4:P0	46679226	46680023	798	+	UTR3
chr2	HPCAL1	TU3650:HPCAL1:P0	10427188	10427835	648	+	UTR3
chr22	CRELD2	TU36510:CRELD2:P0	49927257	49927761	505	+	UTR3
chr22	PIM3	TU36511:PIM3:P0	49963646	49964295	650	+	UTR3
chr22	TRABD	TU36515:TRABD:P0	50199200	50199820	621	+	UTR3
chr22	SELENOO	TU36516:SELENOO:P0	50217112	50217855	744	+	UTR3
chr22	PPP6R2	TU36520:PPP6R2:P1	50443914	50444587	674	+	UTR3
chr22	PPP6R2	TU36520:PPP6R2:P2	50444805	50445289	485	+	UTR3
chr22	NCAPH2	TU36523:NCAPH2:P0	50523038	50523688	651	+	UTR3
chr22	SHANK3	TU36532:SHANK3:P0	50732918	50733433	516	+	UTR3
chr22	RPL23AP7	TU36534:RPL23AP7:P1	50788926	50789450	525	+	Exonic
chr22	RPL23AP7	TU36534:RPL23AP7:P2	50798893	50799517	625	+	Exonic
chr22	HDHD5	TU36549:HDHD5:P0	17137299	17137930	632	-	UTR3
chr22	ADA2	TU36550:ADA2:P0	17179065	17179693	629	-	UTR3
chr22	ATP6V1E1	TU36554:ATP6V1E1:P0	17591922	17592576	655	-	UTR3
chr22	BID	TU36555:BID:P0	17735102	17735583	482	-	UTR3
chr22	MICAL3	TU36556:MICAL3:P3	17787429	17787942	514	-	UTR3
chr22	MICAL3	TU36556:MICAL3:P2	17829936	17830750	815	-	Intronic
chr22	MICAL3	TU36556:MICAL3:P1	17839442	17840241	800	-	UTR3
chr22	DGCR2	TU36573:DGCR2:P0	19036066	19036706	641	-	UTR3
chr22	ESS2	TU36577:ESS2:P2	19130142	19130431	290	-	UTR3
chr22	ESS2	TU36577:ESS2:P1	19133715	19134334	620	-	UTR3
chr22	HIRA	TU36582:HIRA:P0	19330486	19331198	713	-	UTR3
chr22	C22orf39	TU36583:C22orf39:P0	19440677	19441178	502	-	UTR3
chr22	UFD1	TU36584:UFD1:P0	19450394	19450912	519	-	UTR3
chr22	CLDN5	TU36586:CLDN5:P0	19522818	19523462	645	-	UTR3
chr22	TXNRD2	TU36590:TXNRD2:P0	19875310	19875911	602	-	UTR3
chr22	TRMT2A	TU36595:TRMT2A:P0	20112142	20112465	324	-	UTR3
chr22	RTN4R	TU36598:RTN4R:P0	20241179	20241630	452	-	UTR3
chr1	SERINC2	TU366:SERINC2:P0	31434263	31434904	642	+	UTR3
chr2	SLC66A3	TU3660:SLC66A3:P0	11178567	11179089	523	+	UTR3
chr22	SCARF2	TU36604:SCARF2:P0	20424363	20425007	645	-	UTR3
chr22	KLHL22	TU36605:KLHL22:P2	20441311	20441814	504	-	UTR3
chr22	KLHL22	TU36605:KLHL22:P1	20494714	20495017	304	-	TSS-proximal
chr22	PI4KA	TU36608:PI4KA:P0	20707447	20708014	568	-	UTR3
chr22	THAP7	TU36611:THAP7:P0	20999564	21000192	629	-	UTR3
chr22	YDJC	TU36622:YDJC:P0	21627894	21628486	593	-	UTR3
chr22	YPEL1	TU36623:YPEL1:P0	21697368	21697821	454	-	UTR3
chr22	MAPK1	TU36625:MAPK1:P3	21760168	21760522	355	-	UTR3
chr22	MAPK1	TU36625:MAPK1:P2	21762453	21762751	299	-	UTR3
chr22	MAPK1	TU36625:MAPK1:P1	21768611	21769297	687	-	UTR3
chr22	PPM1F	TU36626:PPM1F:P0	21919217	21919838	622	-	UTR3
chr22	TOP3B	TU36627:TOP3B:P0	21956808	21957425	618	-	UTR3
chr2	LPIN1	TU3664:LPIN1:P1	11783695	11784464	770	+	UTR3
chr2	LPIN1	TU3664:LPIN1:P2	11827120	11827629	510	+	UTR3
chr22	ENSG00000290958	TU36646:ENSG00000290958:P0	23638278	23638875	598	-	Exonic
chr22	CHCHD10	TU36651:CHCHD10:P0	23765618	23766265	648	-	UTR3
chr22	MIF-AS1	TU36655:MIF-AS1:P2	23891003	23891532	530	-	Flank
chr22	MIF-AS1	TU36655:MIF-AS1:P1	23892254	23892913	660	-	Flank
chr22	GSTT2B	TU36657:GSTT2B:P0	23957186	23957848	663	-	UTR3
chr22	DDT	TU36658:DDT:P2	23971164	23971616	453	-	UTR3
chr22	DDT	TU36658:DDT:P1	23973483	23973910	428	-	Exonic
chr22	GGT5	TU36660:GGT5:P0	24219399	24220053	655	-	UTR3
chr22	GUCD1	TU36662:GUCD1:P0	24540232	24540851	620	-	UTR3
chr22	LRRC75B	TU36663:LRRC75B:P0	24585411	24586070	660	-	UTR3
chr22	ENSG00000290796	TU36675:ENSG00000290796:P2	25351234	25351829	596	-	Exonic
chr22	ENSG00000290796	TU36675:ENSG00000290796:P1	25353164	25353462	299	-	Intronic
chr22	HPS4	TU36684:HPS4:P0	26451878	26452500	623	-	UTR3
chr22	TFIP11	TU36685:TFIP11:P0	26491710	26492298	589	-	UTR3
chr22	TPST2	TU36686:TPST2:P2	26521749	26522198	450	-	UTR3
chr22	TPST2	TU36686:TPST2:P1	26525554	26526040	487	-	UTR3
chr2	TRIB2	TU3669:TRIB2:P1	12724215	12725053	839	+	UTR3
chr2	TRIB2	TU3669:TRIB2:P2	12742443	12742960	518	+	UTR3
chr22	MN1	TU36697:MN1:P0	27747936	27748597	662	-	UTR3
chr22	PITPNB	TU36698:PITPNB:P2	27849212	27849734	523	-	Flank
chr22	PITPNB	TU36698:PITPNB:P1	27851434	27851962	529	-	UTR3
chr22	TTC28	TU36699:TTC28:P2	27977824	27978414	591	-	UTR3
chr22	TTC28	TU36699:TTC28:P1	28563032	28563609	578	-	Intronic
chr22	XBP1	TU36701:XBP1:P0	28794368	28794921	554	-	UTR3
chr22	RHBDD3	TU36705:RHBDD3:P0	29259655	29260359	705	-	UTR3
chr22	ENSG00000273216	TU36707:ENSG00000273216:P0	29316533	29316972	440	-	Exonic
chr22	AP1B1	TU36708:AP1B1:P0	29327500	29328160	661	-	UTR3
chr22	THOC5	TU36711:THOC5:P0	29508031	29508516	486	-	UTR3
chr22	ASCC2	TU36717:ASCC2:P0	29788372	29788933	562	-	UTR3
chr22	LIF	TU36722:LIF:P0	30240205	30240742	538	-	UTR3
chr22	CASTOR1	TU36724:CASTOR1:P0	30284890	30285495	606	-	UTR3
chr22	TBC1D10A	TU36725:TBC1D10A:P0	30291753	30292307	555	-	UTR3
chr22	SF3A1	TU36726:SF3A1:P2	30331578	30332260	683	-	UTR3
chr22	SF3A1	TU36726:SF3A1:P1	30333554	30334543	990	-	UTR3
chr22	PES1	TU36734:PES1:P0	30576419	30577018	600	-	UTR3
chr22	MORC2	TU36736:MORC2:P2	30924956	30925491	536	-	UTR3
chr22	MORC2	TU36736:MORC2:P1	30926395	30926947	553	-	UTR3
chr22	SELENOM	TU36740:SELENOM:P0	31104549	31105256	708	-	UTR3
chr22	PIK3IP1	TU36743:PIK3IP1:P0	31281394	31281997	604	-	UTR3
chr22	PATZ1	TU36744:PATZ1:P2	31325571	31326285	715	-	UTR3
chr22	PATZ1	TU36744:PATZ1:P1	31340473	31340968	496	-	UTR3
chr22	EIF4ENIF1	TU36745:EIF4ENIF1:P0	31439139	31439661	523	-	UTR3
chr22	PISD	TU36746:PISD:P0	31618286	31618914	629	-	UTR3
chr22	PRR14L	TU36747:PRR14L:P2	31681120	31681637	518	-	UTR3
chr22	PRR14L	TU36747:PRR14L:P1	31716529	31717015	487	-	Exonic
chr2	DDX1	TU3676:DDX1:P0	15630802	15631334	533	+	UTR3
chr22	LARGE1	TU36760:LARGE1:P3	33159407	33160087	681	-	Flank
chr22	LARGE1	TU36760:LARGE1:P2	33161992	33162523	532	-	UTR3
chr22	LARGE1	TU36760:LARGE1:P1	33272840	33273505	666	-	UTR3
chr22	RBFOX2	TU36770:RBFOX2:P2	35738521	35739149	629	-	UTR3
chr22	RBFOX2	TU36770:RBFOX2:P1	35743827	35744457	631	-	UTR3
chr22	APOL3	TU36771:APOL3:P0	36139695	36140714	1020	-	UTR3
chr22	APOL4	TU36772:APOL4:P2	36188807	36189390	584	-	UTR3
chr22	APOL4	TU36772:APOL4:P1	36189927	36190257	331	-	UTR3
chr22	APOL2	TU36773:APOL2:P0	36225960	36226789	830	-	UTR3
chr22	MYH9	TU36774:MYH9:P5	36280860	36281801	942	-	UTR3
chr22	MYH9	TU36774:MYH9:P4	36302156	36302445	290	-	Intronic
chr22	MYH9	TU36774:MYH9:P3	36317169	36317590	422	-	Intronic
chr22	MYH9	TU36774:MYH9:P2	36320835	36321388	554	-	Exonic
chr22	MYH9	TU36774:MYH9:P1	36324922	36325643	722	-	UTR3
chr22	EIF3D	TU36778:EIF3D:P0	36510630	36511024	395	-	UTR3
chr22	IFT27	TU36782:IFT27:P0	36757963	36758500	538	-	UTR3
chr22	TST	TU36786:TST:P0	37010641	37011265	625	-	UTR3
chr22	MFNG	TU36795:MFNG:P2	37464434	37464911	478	-	Flank
chr22	MFNG	TU36795:MFNG:P1	37468850	37469493	644	-	UTR3
chr22	CARD10	TU36796:CARD10:P0	37490164	37490765	602	-	UTR3
chr22	ANKRD54	TU36799:ANKRD54:P0	37830645	37831235	591	-	UTR3
chr22	PLA2G6	TU36806:PLA2G6:P0	38111265	38111916	652	-	UTR3
chr22	TMEM184B	TU36807:TMEM184B:P0	38219072	38219616	545	-	UTR3
chr22	CSNK1E	TU36808:CSNK1E:P4	38290471	38290983	513	-	UTR3
chr22	CSNK1E	TU36808:CSNK1E:P3	38291787	38292076	290	-	UTR3
chr22	CSNK1E	TU36808:CSNK1E:P2	38296045	38296558	514	-	UTR3
chr22	CSNK1E	TU36808:CSNK1E:P1	38297496	38297910	415	-	UTR3
chr22	ENSG00000291015	TU36809:ENSG00000291015:P2	38335056	38335708	653	-	Flank
chr22	ENSG00000291015	TU36809:ENSG00000291015:P1	38352636	38352925	290	-	Intronic
chr22	DDX17	TU36813:DDX17:P4	38483206	38483738	533	-	UTR3
chr22	DDX17	TU36813:DDX17:P3	38485589	38486156	568	-	UTR3
chr22	DDX17	TU36813:DDX17:P2	38491789	38492091	303	-	Exonic
chr22	DDX17	TU36813:DDX17:P1	38493252	38494081	830	-	Exonic
chr22	JOSD1	TU36818:JOSD1:P3	38683829	38684494	666	-	Flank
chr22	JOSD1	TU36818:JOSD1:P2	38685377	38685840	464	-	UTR3
chr22	JOSD1	TU36818:JOSD1:P1	38699965	38700566	602	-	TSS-proximal
chr22	NPTXR	TU36822:NPTXR:P0	38818225	38818744	520	-	UTR3
chr22	CBX6	TU36823:CBX6:P2	38861272	38861841	570	-	UTR3
chr22	CBX6	TU36823:CBX6:P1	38864084	38864664	581	-	UTR3
chr22	CBX7	TU36825:CBX7:P0	39130545	39131225	681	-	UTR3
chr22	PDGFB	TU36826:PDGFB:P0	39223533	39223862	330	-	UTR3
chr22	RPL3	TU36827:RPL3:P0	39312723	39313308	586	-	UTR3
chr22	RPS19BP1	TU36829:RPS19BP1:P0	39528900	39529523	624	-	UTR3
chr22	ST13	TU36836:ST13:P0	40824315	40824927	613	-	UTR3
chr22	RANGAP1	TU36842:RANGAP1:P3	41242986	41243739	754	-	Flank
chr22	RANGAP1	TU36842:RANGAP1:P2	41244516	41245063	548	-	UTR3
chr22	RANGAP1	TU36842:RANGAP1:P1	41245382	41246017	636	-	UTR3
chr22	TOB2	TU36843:TOB2:P0	41433270	41433784	515	-	UTR3
chr22	PHF5A	TU36844:PHF5A:P0	41459473	41459996	524	-	UTR3
chr22	POLR3H	TU36845:POLR3H:P3	41522217	41522921	705	-	Flank
chr22	POLR3H	TU36845:POLR3H:P2	41525635	41526088	454	-	UTR3
chr22	POLR3H	TU36845:POLR3H:P1	41528669	41529159	491	-	UTR3
chr22	DESI1	TU36848:DESI1:P2	41597810	41598312	503	-	UTR3
chr22	DESI1	TU36848:DESI1:P1	41600736	41601174	439	-	UTR3
chr22	SNU13	TU36849:SNU13:P2	41673746	41674304	559	-	UTR3
chr22	SNU13	TU36849:SNU13:P1	41674603	41675170	568	-	UTR3
chr22	CYP2D6	TU36858:CYP2D6:P0	42126289	42126943	655	-	UTR3
chr22	RRP7BP	TU36865:RRP7BP:P2	42555000	42555629	630	-	Exonic
chr22	RRP7BP	TU36865:RRP7BP:P1	42571618	42572105	488	-	Exonic
chr22	POLDIP3	TU36866:POLDIP3:P0	42583470	42584135	666	-	UTR3
chr22	CYB5R3	TU36867:CYB5R3:P0	42618574	42619284	711	-	UTR3
chr22	ARFGAP3	TU36870:ARFGAP3:P0	42795929	42796794	866	-	UTR3
chr22	PACSIN2	TU36871:PACSIN2:P0	42869531	42870068	538	-	UTR3
chr22	SHISAL1	TU36881:SHISAL1:P2	44241584	44243057	1474	-	Flank
chr22	SHISAL1	TU36881:SHISAL1:P1	44243480	44243938	459	-	UTR3
chr22	RTL6	TU36882:RTL6:P0	44492365	44492870	506	-	UTR3
chr22	NUP50-DT	TU36886:NUP50-DT:P2	45132785	45133290	506	-	Exonic
chr22	NUP50-DT	TU36886:NUP50-DT:P1	45134090	45134661	572	-	Exonic
chr22	KIAA0930	TU36888:KIAA0930:P2	45192076	45192497	422	-	UTR3
chr22	KIAA0930	TU36888:KIAA0930:P1	45195619	45196396	778	-	UTR3
chr22	CERK	TU36904:CERK:P0	46684165	46684700	536	-	UTR3
chr22	TBC1D22A-DT	TU36905:TBC1D22A-DT:P0	46761660	46762367	708	-	Exonic
chr22	BRD1	TU36922:BRD1:P0	49773043	49773584	542	-	UTR3
chr22	TRABD-AS1	TU36930:TRABD-AS1:P2	50195397	50196166	770	-	Flank
chr22	TRABD-AS1	TU36930:TRABD-AS1:P1	50198935	50199459	525	-	Exonic
chr22	TUBGCP6	TU36933:TUBGCP6:P0	50217466	50218257	792	-	UTR3
chr22	HDAC10	TU36934:HDAC10:P0	50245027	50245349	323	-	UTR3
chr22	MAPK12	TU36935:MAPK12:P2	50252695	50253283	589	-	UTR3
chr22	MAPK12	TU36935:MAPK12:P1	50253642	50254090	449	-	Intronic
chr22	MAPK11	TU36936:MAPK11:P0	50263515	50264106	592	-	UTR3
chr22	PLXNB2	TU36937:PLXNB2:P0	50274734	50275279	546	-	UTR3
chr22	SBF1	TU36939:SBF1:P2	50444183	50445291	1109	-	UTR3
chr22	SBF1	TU36939:SBF1:P1	50446610	50447205	596	-	UTR3
chr22	LMF2	TU36940:LMF2:P0	50502722	50503388	667	-	UTR3
chr22	ODF3B	TU36943:ODF3B:P0	50530282	50530786	505	-	UTR3
chr22	CPT1B	TU36947:CPT1B:P0	50568637	50569615	979	-	UTR3
chr22	CHKB	TU36948:CHKB:P0	50578736	50579483	748	-	UTR3
chr22	ARSA	TU36949:ARSA:P0	50622343	50623038	696	-	UTR3
chrX	TBL1X	TU36983:TBL1X:P0	9719114	9719922	809	+	UTR3
chrX	WWC3	TU36986:WWC3:P0	10144188	10144771	584	+	UTR3
chrX	MSL3	TU36991:MSL3:P1	11768721	11769288	568	+	UTR3
chrX	MSL3	TU36991:MSL3:P2	11775203	11775979	777	+	UTR3
chrX	PRPS2	TU36993:PRPS2:P0	12823935	12824537	603	+	UTR3
chrX	TMSB4X	TU36996:TMSB4X:P0	12976829	12977437	609	+	UTR3
chr2	RHOB	TU3700:RHOB:P0	20448343	20449682	1340	+	UTR3
chrX	OFD1	TU37004:OFD1:P1	13738862	13739434	573	+	Exonic
chrX	OFD1	TU37004:OFD1:P2	13768733	13769499	767	+	UTR3
chrX	ENSG00000289449	TU37005:ENSG00000289449:P0	13777647	13778634	988	+	Flank
chrX	ZRSR2	TU37013:ZRSR2:P0	15822965	15823481	517	+	UTR3
chrX	TXLNG	TU37019:TXLNG:P0	16844228	16844755	528	+	UTR3
chrX	SCML1	TU37023:SCML1:P0	17754692	17755224	533	+	UTR3
chrX	PDHA1	TU37028:PDHA1:P1	19359522	19360044	523	+	UTR3
chrX	PDHA1	TU37028:PDHA1:P2	19361392	19361841	450	+	UTR3
chrX	MBTPS2	TU37033:MBTPS2:P0	21885134	21885633	500	+	UTR3
chrX	PTCHD1	TU37040:PTCHD1:P1	23374188	23374477	290	+	Intronic
chrX	PTCHD1	TU37040:PTCHD1:P2	23396467	23396976	510	+	UTR3
chrX	PTCHD1	TU37040:PTCHD1:P3	23404041	23404572	532	+	UTR3
chrX	PRDX4	TU37041:PRDX4:P0	23686230	23686645	416	+	UTR3
chrX	EIF2S3	TU37045:EIF2S3:P1	24077310	24077630	321	+	UTR3
chrX	EIF2S3	TU37045:EIF2S3:P2	24078518	24079025	508	+	UTR3
chrX	EIF2S3	TU37045:EIF2S3:P3	24081248	24081998	751	+	Flank
chrX	ZFX	TU37046:ZFX:P1	24215800	24216334	535	+	UTR3
chrX	ZFX	TU37046:ZFX:P2	24217633	24218102	470	+	Flank
chrX	PDK3	TU37049:PDK3:P0	24550174	24550707	534	+	UTR3
chrX	PRRG1	TU37078:PRRG1:P0	37456999	37457524	526	+	UTR3
chrX	CYBB	TU37081:CYBB:P1	37810819	37811260	442	+	UTR3
chrX	CYBB	TU37081:CYBB:P2	37813141	37813715	575	+	UTR3
chrX	OTC	TU37087:OTC:P0	38422308	38422970	663	+	Flank
chrX	TSPAN7	TU37088:TSPAN7:P0	38688623	38689155	533	+	UTR3
chrX	MID1IP1	TU37090:MID1IP1:P0	38806145	38806693	549	+	UTR3
chrX	ATP6AP2	TU37098:ATP6AP2:P1	40605580	40606017	438	+	UTR3
chrX	ATP6AP2	TU37098:ATP6AP2:P2	40606239	40606890	652	+	UTR3
chrX	USP9X	TU37101:USP9X:P1	41232479	41232979	501	+	UTR3
chrX	USP9X	TU37101:USP9X:P2	41233665	41234131	467	+	UTR3
chrX	USP9X	TU37101:USP9X:P3	41236265	41236699	435	+	UTR3
chrX	DDX3X	TU37103:DDX3X:P0	41349788	41350476	689	+	UTR3
chrX	GPR34	TU37106:GPR34:P0	41696909	41697525	617	+	UTR3
chr2	UBXN2A	TU3711:UBXN2A:P1	24000538	24001020	483	+	UTR3
chr2	UBXN2A	TU3711:UBXN2A:P2	24004654	24005127	474	+	UTR3
chr2	UBXN2A	TU3711:UBXN2A:P3	24007317	24007707	391	+	Flank
chrX	MAOA	TU37111:MAOA:P0	43746488	43747038	551	+	UTR3
chrX	KDM6A	TU37114:KDM6A:P0	45111886	45112791	906	+	UTR3
chrX	KRBOX4	TU37117:KRBOX4:P1	46467656	46468243	588	+	Intronic
chrX	KRBOX4	TU37117:KRBOX4:P2	46473309	46473848	540	+	UTR3
chrX	KRBOX4	TU37117:KRBOX4:P3	46474357	46474815	459	+	UTR3
chrX	KRBOX4	TU37117:KRBOX4:P4	46498327	46498849	523	+	Flank
chrX	KRBOX4	TU37117:KRBOX4:P5	46501986	46502595	610	+	Flank
chrX	JADE3	TU37121:JADE3:P0	47060941	47061460	520	+	UTR3
chrX	RGN	TU37122:RGN:P1	47084918	47085207	290	+	Intronic
chrX	RGN	TU37122:RGN:P2	47093028	47093560	533	+	UTR3
chrX	RGN	TU37122:RGN:P3	47096377	47096922	546	+	Flank
chrX	RBM10	TU37124:RBM10:P0	47186304	47187030	727	+	UTR3
chrX	UBA1	TU37125:UBA1:P0	47214835	47215371	537	+	UTR3
chrX	CDK16	TU37127:CDK16:P1	47228628	47229157	530	+	UTR3
chrX	CDK16	TU37127:CDK16:P2	47229593	47230199	607	+	UTR3
chrX	USP11	TU37128:USP11:P0	47247342	47248551	1210	+	UTR3
chr2	FKBP1B	TU3713:FKBP1B:P0	24063365	24063888	524	+	UTR3
chrX	TIMP1	TU37133:TIMP1:P0	47586522	47587005	484	+	UTR3
chrX	ZNF81	TU37136:ZNF81:P0	47925352	47925858	507	+	UTR3
chr2	FAM228B	TU3714:FAM228B:P1	24146535	24146937	403	+	Exonic
chr2	FAM228B	TU3714:FAM228B:P2	24169256	24170186	931	+	UTR3
chrX	FTSJ1	TU37144:FTSJ1:P1	48482622	48483148	527	+	UTR3
chrX	FTSJ1	TU37144:FTSJ1:P2	48485806	48486533	728	+	UTR3
chrX	RBM3	TU37148:RBM3:P0	48577495	48578495	1001	+	UTR3
chrX	WDR13	TU37149:WDR13:P1	48604851	48605388	538	+	UTR3
chrX	WDR13	TU37149:WDR13:P2	48608610	48608979	370	+	UTR3
chrX	WAS	TU37150:WAS:P0	48691119	48691677	559	+	UTR3
chrX	HDAC6	TU37154:HDAC6:P0	48824577	48825201	625	+	UTR3
chrX	PQBP1	TU37156:PQBP1:P0	48902330	48903367	1038	+	UTR3
chrX	CCDC22	TU37162:CCDC22:P0	49250229	49250726	498	+	UTR3
chr2	NCOA1	TU3718:NCOA1:P1	24511340	24512108	769	+	TSS-proximal
chr2	NCOA1	TU3718:NCOA1:P2	24770360	24770774	415	+	UTR3
chr2	NCOA1	TU3718:NCOA1:P3	24772776	24773496	721	+	Flank
chrX	CLCN5	TU37180:CLCN5:P0	50098876	50099435	560	+	UTR3
chrX	MAGED1	TU37189:MAGED1:P0	51901735	51902592	858	+	UTR3
chrX	FAM156B	TU37198:FAM156B:P0	52908130	52908789	660	+	UTR3
chrX	TSPYL2	TU37201:TSPYL2:P1	53085694	53086538	845	+	Exonic
chrX	TSPYL2	TU37201:TSPYL2:P2	53088134	53088755	622	+	UTR3
chrX	GNL3L	TU37205:GNL3L:P1	54560595	54561203	609	+	UTR3
chrX	GNL3L	TU37205:GNL3L:P2	54564972	54565534	563	+	UTR3
chrX	GNL3L	TU37205:GNL3L:P3	54566744	54567456	713	+	UTR3
chrX	GNL3L	TU37205:GNL3L:P4	54567717	54568071	355	+	Intronic
chrX	GNL3L	TU37205:GNL3L:P5	54569879	54570211	333	+	Intronic
chrX	GNL3L	TU37205:GNL3L:P6	54574028	54574935	908	+	Intronic
chrX	GNL3L	TU37205:GNL3L:P7	54576677	54576991	315	+	Intronic
chrX	GNL3L	TU37205:GNL3L:P8	54621421	54621951	531	+	UTR3
chrX	MAGED2	TU37206:MAGED2:P0	54815388	54816245	858	+	UTR3
chrX	APEX2	TU37208:APEX2:P1	55007379	55008001	623	+	UTR3
chrX	APEX2	TU37208:APEX2:P2	55008723	55009187	465	+	UTR3
chrX	RRAGB	TU37216:RRAGB:P1	55731422	55731884	463	+	Exonic
chrX	RRAGB	TU37216:RRAGB:P2	55758484	55759075	592	+	UTR3
chrX	RRAGB	TU37216:RRAGB:P3	55761977	55762365	389	+	Flank
chrX	KLF8	TU37218:KLF8:P1	56284829	56285283	455	+	UTR3
chrX	KLF8	TU37218:KLF8:P2	56287599	56288084	486	+	UTR3
chrX	KLF8	TU37218:KLF8:P3	56291279	56291689	411	+	UTR3
chrX	NBDY	TU37221:NBDY:P1	56817322	56817791	470	+	UTR3
chrX	NBDY	TU37221:NBDY:P2	56818830	56819296	467	+	UTR3
chrX	MSN	TU37230:MSN:P0	65741540	65742175	636	+	UTR3
chrX	YIPF6	TU37235:YIPF6:P1	68536983	68537881	899	+	UTR3
chrX	YIPF6	TU37235:YIPF6:P2	68539317	68539927	611	+	Flank
chrX	STARD8	TU37236:STARD8:P0	68725548	68726058	511	+	UTR3
chrX	EFNB1	TU37237:EFNB1:P0	68841635	68842345	711	+	UTR3
chrX	IGBP1	TU37242:IGBP1:P0	70166028	70166548	521	+	UTR3
chrX	FOXO4	TU37250:FOXO4:P0	71103238	71103754	517	+	UTR3
chrX	MED12	TU37251:MED12:P1	71141908	71142668	761	+	UTR3
chrX	MED12	TU37251:MED12:P2	71143961	71144250	290	+	UTR3
chrX	NONO	TU37254:NONO:P1	71300012	71300341	330	+	UTR3
chrX	NONO	TU37254:NONO:P2	71300606	71301393	788	+	UTR3
chrX	TAF1	TU37256:TAF1:P0	71465662	71466242	581	+	UTR3
chrX	OGT	TU37257:OGT:P1	71574484	71574858	375	+	UTR3
chrX	OGT	TU37257:OGT:P2	71575390	71576124	735	+	UTR3
chr2	RAB10	TU3726:RAB10:P1	26134952	26135511	560	+	UTR3
chr2	RAB10	TU3726:RAB10:P2	26137099	26137650	552	+	UTR3
chr2	RAB10	TU3726:RAB10:P3	26138155	26139057	903	+	Flank
chrX	LINC00891	TU37260:LINC00891:P1	71706150	71706583	434	+	Exonic
chrX	LINC00891	TU37260:LINC00891:P2	71707393	71707846	454	+	Flank
chrX	LINC00891	TU37260:LINC00891:P3	71709528	71710242	715	+	Flank
chrX	LINC00891	TU37260:LINC00891:P4	71710749	71711193	445	+	Flank
chrX	NHSL2	TU37263:NHSL2:P0	72152989	72153513	525	+	UTR3
chrX	PIN4	TU37264:PIN4:P0	72197383	72197705	323	+	UTR3
chrX	CHIC1	TU37273:CHIC1:P0	73686632	73687360	729	+	UTR3
chrX	JPX	TU37275:JPX:P1	73947173	73947990	818	+	TSS-proximal
chrX	JPX	TU37275:JPX:P2	73975094	73975938	845	+	Intronic
chrX	JPX	TU37275:JPX:P3	73999297	74000604	1308	+	Exonic
chrX	JPX	TU37275:JPX:P4	74004306	74005019	714	+	Exonic
chrX	JPX	TU37275:JPX:P5	74007533	74007831	299	+	Exonic
chrX	JPX	TU37275:JPX:P6	74012012	74012319	308	+	Exonic
chr2	HADHB	TU3728:HADHB:P0	26289938	26290693	756	+	UTR3
chrX	PBDC1	TU37280:PBDC1:P0	76177909	76178656	748	+	UTR3
chrX	COX7B	TU37283:COX7B:P0	77905146	77905613	468	+	UTR3
chrX	PGK1	TU37285:PGK1:P1	78125972	78126486	515	+	UTR3
chrX	PGK1	TU37285:PGK1:P2	78130788	78131342	555	+	Flank
chrX	SH3BGRL	TU37292:SH3BGRL:P1	81297243	81297703	461	+	UTR3
chrX	SH3BGRL	TU37292:SH3BGRL:P2	81298257	81299126	870	+	UTR3
chrX	APOOL	TU37296:APOOL:P0	85093025	85093536	512	+	UTR3
chrX	ZNF711	TU37298:ZNF711:P0	85273075	85273598	524	+	UTR3
chr2	SELENOI	TU3730:SELENOI:P0	26395589	26396120	532	+	UTR3
chrX	DIAPH2	TU37308:DIAPH2:P1	97082333	97082622	290	+	Intronic
chrX	DIAPH2	TU37308:DIAPH2:P2	97194038	97194508	471	+	Intronic
chrX	DIAPH2	TU37308:DIAPH2:P3	97604710	97605215	506	+	UTR3
chrX	RPL36A	TU37318:RPL36A:P0	101395335	101396018	684	+	UTR3
chrX	HNRNPH2	TU37319:HNRNPH2:P1	101413838	101414347	510	+	UTR3
chrX	HNRNPH2	TU37319:HNRNPH2:P2	101418709	101419381	673	+	Flank
chrX	ENSG00000290908	TU37322:ENSG00000290908:P0	101598371	101598920	550	+	Exonic
chr2	SLC35F6	TU3734:SLC35F6:P0	26780846	26781394	549	+	UTR3
chrX	BEX4	TU37343:BEX4:P0	103216833	103217426	594	+	UTR3
chrX	BEX3	TU37346:BEX3:P0	103377624	103378382	759	+	UTR3
chrX	TCEAL4	TU37349:TCEAL4:P0	103586659	103587889	1231	+	UTR3
chrX	TCEAL3	TU37350:TCEAL3:P0	103609634	103610163	530	+	UTR3
chrX	TCEAL1	TU37351:TCEAL1:P0	103630664	103631172	509	+	UTR3
chrX	PRPS1	TU37368:PRPS1:P0	107650673	107651255	583	+	UTR3
chrX	COL4A5	TU37373:COL4A5:P1	108696500	108697073	574	+	UTR3
chrX	COL4A5	TU37373:COL4A5:P2	108697243	108697962	720	+	UTR3
chrX	TMEM164	TU37377:TMEM164:P0	110177327	110178038	712	+	UTR3
chr2	TMEM214	TU3738:TMEM214:P0	27041302	27041914	613	+	UTR3
chrX	ALG13	TU37383:ALG13:P1	111684986	111685368	383	+	UTR3
chrX	ALG13	TU37383:ALG13:P2	111687791	111688817	1027	+	UTR3
chrX	ALG13	TU37383:ALG13:P3	111712290	111712739	450	+	Exonic
chrX	ALG13	TU37383:ALG13:P4	111760080	111760884	805	+	UTR3
chr2	AGBL5	TU3739:AGBL5:P1	27059245	27059729	485	+	UTR3
chr2	AGBL5	TU3739:AGBL5:P2	27070324	27070901	578	+	UTR3
chrX	PLS3	TU37392:PLS3:P0	115650385	115651014	630	+	UTR3
chrX	WDR44	TU37396:WDR44:P1	118449650	118450173	524	+	UTR3
chrX	WDR44	TU37396:WDR44:P2	118452199	118452697	499	+	Flank
chrX	DOCK11	TU37397:DOCK11:P0	118685854	118686466	613	+	UTR3
chrX	IL13RA1	TU37398:IL13RA1:P0	118794114	118794781	668	+	UTR3
chr1	KHDRBS1	TU374:KHDRBS1:P0	32043539	32044097	559	+	UTR3
chrX	LONRF3	TU37401:LONRF3:P0	119022532	119023174	643	+	Flank
chrX	PGRMC1	TU37403:PGRMC1:P0	119244167	119244701	535	+	UTR3
chrX	SLC25A5	TU37407:SLC25A5:P0	119470925	119471545	621	+	UTR3
chrX	UBE2A	TU37408:UBE2A:P1	119583130	119583577	448	+	UTR3
chrX	UBE2A	TU37408:UBE2A:P2	119584121	119584640	520	+	UTR3
chr2	EMILIN1	TU3741:EMILIN1:P0	27085947	27086632	686	+	UTR3
chrX	NDUFA1	TU37412:NDUFA1:P0	119876493	119876868	376	+	UTR3
chrX	ZBTB33	TU37417:ZBTB33:P0	120258108	120258621	514	+	UTR3
chrX	MCTS1	TU37419:MCTS1:P1	120612185	120613022	838	+	UTR3
chrX	MCTS1	TU37419:MCTS1:P2	120620878	120621433	556	+	UTR3
chrX	XIAP	TU37426:XIAP:P0	123913672	123914210	539	+	UTR3
chrX	STAG2	TU37427:STAG2:P0	124102211	124102744	534	+	UTR3
chrX	OCRL	TU37433:OCRL:P0	129592148	129592836	689	+	UTR3
chrX	SLC25A14	TU37441:SLC25A14:P0	130372965	130373581	617	+	UTR3
chrX	RBMX2	TU37442:RBMX2:P1	130413178	130413504	327	+	UTR3
chrX	RBMX2	TU37442:RBMX2:P2	130414987	130415479	493	+	Flank
chrX	STK26	TU37448:STK26:P0	132075650	132076166	517	+	UTR3
chr2	ATRAID	TU3745:ATRAID:P0	27216864	27217367	504	+	UTR3
chrX	PHF6	TU37452:PHF6:P0	134428467	134429031	565	+	UTR3
chrX	RTL8C	TU37459:RTL8C:P0	135033144	135034164	1021	+	UTR3
chr2	CAD	TU3746:CAD:P0	27243289	27244009	721	+	UTR3
chrX	ENSG00000286964	TU37460:ENSG00000286964:P1	135040089	135040559	471	+	Exonic
chrX	ENSG00000286964	TU37460:ENSG00000286964:P2	135040652	135041201	550	+	Flank
chrX	ZNF449	TU37465:ZNF449:P0	135362979	135363774	796	+	UTR3
chrX	INTS6L	TU37468:INTS6L:P0	135582218	135582744	527	+	UTR3
chrX	SLC9A6	TU37471:SLC9A6:P0	136046728	136047370	643	+	UTR3
chrX	FHL1	TU37472:FHL1:P1	136209824	136210372	549	+	UTR3
chrX	FHL1	TU37472:FHL1:P2	136211022	136211594	573	+	UTR3
chrX	HTATSF1	TU37475:HTATSF1:P0	136511909	136512581	673	+	UTR3
chr2	TRIM54	TU3748:TRIM54:P0	27306851	27307545	695	+	UTR3
chr2	SNX17	TU3751:SNX17:P0	27376723	27377409	687	+	UTR3
chrX	EOLA1	TU37510:EOLA1:P1	149546890	149547530	641	+	UTR3
chrX	EOLA1	TU37510:EOLA1:P2	149549633	149550084	452	+	UTR3
chrX	MTM1	TU37519:MTM1:P0	150672688	150673357	670	+	UTR3
chrX	MTMR1	TU37520:MTMR1:P0	150764514	150765179	666	+	UTR3
chrX	VMA21	TU37525:VMA21:P0	151408952	151409601	650	+	UTR3
chrX	ZNF275	TU37549:ZNF275:P0	153352607	153353159	553	+	UTR3
chrX	BGN	TU37551:BGN:P0	153509112	153509764	653	+	UTR3
chrX	SLC6A8	TU37554:SLC6A8:P1	153694851	153695557	707	+	UTR3
chrX	SLC6A8	TU37554:SLC6A8:P2	153696293	153696800	508	+	UTR3
chrX	ABCD1	TU37555:ABCD1:P1	153729592	153730088	497	+	UTR3
chrX	ABCD1	TU37555:ABCD1:P2	153744366	153744977	612	+	UTR3
chrX	SSR4	TU37558:SSR4:P0	153797483	153798706	1224	+	UTR3
chr2	ZNF512	TU3756:ZNF512:P1	27590992	27592118	1127	+	Intronic
chr2	ZNF512	TU3756:ZNF512:P2	27622804	27623660	857	+	UTR3
chrX	AVPR2	TU37560:AVPR2:P0	153906807	153907333	527	+	UTR3
chr2	GPN1	TU3757:GPN1:P0	27650563	27651031	469	+	UTR3
chrX	RPL10	TU37570:RPL10:P0	154400477	154401116	640	+	UTR3
chrX	TAFAZZIN	TU37571:TAFAZZIN:P0	154421309	154421961	653	+	UTR3
chrX	ATP6AP1	TU37572:ATP6AP1:P0	154436216	154436759	544	+	UTR3
chrX	GDI1	TU37573:GDI1:P0	154443178	154443686	509	+	UTR3
chrX	FAM50A	TU37574:FAM50A:P0	154450050	154450880	831	+	UTR3
chrX	PLXNA3	TU37575:PLXNA3:P0	154473217	154473878	662	+	UTR3
chrX	IKBKG	TU37576:IKBKG:P0	154564627	154565276	650	+	UTR3
chrX	DKC1	TU37579:DKC1:P0	154776934	154777860	927	+	UTR3
chr2	SLC4A1AP	TU3758:SLC4A1AP:P0	27694637	27695194	558	+	UTR3
chrX	VBP1	TU37584:VBP1:P0	155239521	155240035	515	+	UTR3
chrX	SPRY3	TU37590:SPRY3:P1	155776897	155777305	409	+	UTR3
chrX	SPRY3	TU37590:SPRY3:P2	155782236	155782644	409	+	UTR3
chrX	VAMP7	TU37591:VAMP7:P1	155943370	155944159	790	+	UTR3
chrY	VAMP7	TU38246:VAMP7:P2	57130149	57130438	290	+	UTR3
chr2	MRPL33	TU3760:MRPL33:P0	27779434	27779951	518	+	UTR3
chrX	ARSD	TU37606:ARSD:P0	2903772	2904355	584	-	UTR3
chrX	MXRA5	TU37608:MXRA5:P0	3308168	3308852	685	-	UTR3
chrX	PRKX	TU37609:PRKX:P0	3604132	3604744	613	-	UTR3
chr2	BABAM2	TU3761:BABAM2:P1	28025093	28025652	560	+	Exonic
chr2	BABAM2	TU3761:BABAM2:P2	28305608	28306900	1293	+	Intronic
chr2	BABAM2	TU3761:BABAM2:P3	28338611	28339135	525	+	UTR3
chr2	FOSL2	TU3762:FOSL2:P1	28412483	28413132	650	+	UTR3
chr2	FOSL2	TU3762:FOSL2:P2	28416301	28416849	549	+	UTR3
chr2	FOSL2	TU3762:FOSL2:P3	28417028	28417531	504	+	UTR3
chr2	FOSL2	TU3762:FOSL2:P4	28421844	28422174	331	+	Flank
chrX	MID1	TU37626:MID1:P5	10445333	10445842	510	-	UTR3
chrX	MID1	TU37626:MID1:P4	10469052	10469554	503	-	UTR3
chrX	MID1	TU37626:MID1:P3	10584677	10585114	438	-	Intronic
chrX	MID1	TU37626:MID1:P2	10589590	10590097	508	-	Exonic
chrX	MID1	TU37626:MID1:P1	10801722	10802956	1235	-	TSS-proximal
chrX	TRAPPC2	TU37638:TRAPPC2:P0	13712022	13712552	531	-	UTR3
chrX	GEMIN8	TU37641:GEMIN8:P2	14006557	14007001	445	-	UTR3
chrX	GEMIN8	TU37641:GEMIN8:P1	14008128	14008970	843	-	UTR3
chrX	ASB9	TU37643:ASB9:P2	15243829	15244187	359	-	UTR3
chrX	ASB9	TU37643:ASB9:P1	15244200	15244489	290	-	UTR3
chrX	PIGA	TU37646:PIGA:P0	15319235	15319825	591	-	UTR3
chrX	PIR	TU37648:PIR:P0	15384558	15385092	535	-	UTR3
chrX	AP1S2	TU37652:AP1S2:P0	15825609	15826301	693	-	UTR3
chrX	CTPS2	TU37654:CTPS2:P2	16587424	16588319	896	-	UTR3
chrX	CTPS2	TU37654:CTPS2:P1	16589373	16589770	398	-	UTR3
chrX	RBBP7	TU37655:RBBP7:P0	16844298	16844979	682	-	UTR3
chr2	PPP1CB	TU3766:PPP1CB:P1	28752626	28752915	290	+	TSS-proximal
chr2	PPP1CB	TU3766:PPP1CB:P2	28800503	28801262	760	+	UTR3
chr2	PPP1CB	TU3766:PPP1CB:P3	28801388	28801787	400	+	UTR3
chr2	PPP1CB	TU3766:PPP1CB:P4	28802512	28803120	609	+	UTR3
chrX	PHKA2	TU37663:PHKA2:P2	18892136	18892576	441	-	UTR3
chrX	PHKA2	TU37663:PHKA2:P1	18892767	18893263	497	-	UTR3
chrX	BCLAF3	TU37667:BCLAF3:P2	19912379	19913409	1031	-	UTR3
chrX	BCLAF3	TU37667:BCLAF3:P1	19916117	19916516	400	-	UTR3
chrX	EIF1AX	TU37669:EIF1AX:P0	20124301	20124806	506	-	UTR3
chrX	RPS6KA3	TU37670:RPS6KA3:P2	20149685	20150201	517	-	UTR3
chrX	RPS6KA3	TU37670:RPS6KA3:P1	20154584	20155491	908	-	UTR3
chrX	ACOT9	TU37679:ACOT9:P2	23700217	23701392	1176	-	UTR3
chrX	ACOT9	TU37679:ACOT9:P1	23703489	23703969	481	-	UTR3
chr2	WDR43	TU3768:WDR43:P1	28947935	28948464	530	+	UTR3
chr2	WDR43	TU3768:WDR43:P2	28952972	28953402	431	+	Flank
chrX	KLHL15	TU37682:KLHL15:P0	23983468	23984021	554	-	UTR3
chr2	TOGARAM2	TU3769:TOGARAM2:P0	29051948	29052464	517	+	UTR3
chrX	TAB3	TU37695:TAB3:P0	30827203	30827887	685	-	UTR3
chrX	DMD	TU37697:DMD:P6	31119015	31119771	757	-	UTR3
chrX	DMD	TU37697:DMD:P5	31121102	31122014	913	-	UTR3
chrX	DMD	TU37697:DMD:P4	31178253	31178798	546	-	Exonic
chrX	DMD	TU37697:DMD:P3	32342437	32342923	487	-	UTR3
chrX	DMD	TU37697:DMD:P2	32573208	32573867	660	-	Exonic
chrX	DMD	TU37697:DMD:P1	32803248	32803719	472	-	Intronic
chr2	CLIP4	TU3770:CLIP4:P1	29159529	29159849	321	+	Intronic
chr2	CLIP4	TU3770:CLIP4:P2	29183183	29184043	861	+	UTR3
chrX	TMEM47	TU37702:TMEM47:P0	34626833	34627365	533	-	UTR3
chrX	DYNLT3	TU37706:DYNLT3:P0	37838607	37839127	521	-	UTR3
chrX	SRPX	TU37707:SRPX:P0	38149105	38149789	685	-	UTR3
chrX	RPGR	TU37708:RPGR:P0	38268972	38269788	817	-	UTR3
chrX	BCOR	TU37717:BCOR:P0	40051044	40051603	560	-	UTR3
chrX	CXorf38	TU37719:CXorf38:P2	40626666	40627187	522	-	UTR3
chrX	CXorf38	TU37719:CXorf38:P1	40629746	40630141	396	-	UTR3
chrX	MED14	TU37720:MED14:P2	40649319	40649867	549	-	UTR3
chrX	MED14	TU37720:MED14:P1	40691494	40691783	290	-	Intronic
chrX	CASK	TU37722:CASK:P3	41514506	41515204	699	-	UTR3
chrX	CASK	TU37722:CASK:P2	41519044	41519844	801	-	UTR3
chrX	CASK	TU37722:CASK:P1	41743381	41743811	431	-	UTR3
chrX	FUNDC1	TU37729:FUNDC1:P0	44523449	44524066	618	-	UTR3
chrX	DIPK2B	TU37730:DIPK2B:P0	45148164	45148671	508	-	UTR3
chrX	MIR222HG	TU37731:MIR222HG:P0	45744988	45745503	516	-	Exonic
chr2	YPEL5	TU3774:YPEL5:P1	30158628	30159724	1097	+	UTR3
chr2	YPEL5	TU3774:YPEL5:P2	30160226	30160917	692	+	UTR3
chrX	NDUFB11	TU37740:NDUFB11:P0	47142018	47142729	712	-	UTR3
chrX	UXT	TU37746:UXT:P0	47651560	47652273	714	-	UTR3
chrX	ZNF182	TU37747:ZNF182:P0	47974490	47975144	655	-	UTR3
chr2	LBH	TU3775:LBH:P0	30259733	30260282	550	+	UTR3
chrX	TIMM17B	TU37759:TIMM17B:P0	48893227	48893930	704	-	UTR3
chrX	OTUD5	TU37762:OTUD5:P0	48921968	48922506	539	-	UTR3
chrX	GRIPAP1	TU37764:GRIPAP1:P0	48973485	48974113	629	-	UTR3
chrX	TFE3	TU37765:TFE3:P0	49028485	49029023	539	-	UTR3
chrX	WDR45	TU37767:WDR45:P0	49074291	49075246	956	-	UTR3
chrX	SHROOM4	TU37781:SHROOM4:P0	50586585	50587056	472	-	UTR3
chrX	MAGED4B	TU37789:MAGED4B:P0	52061596	52062494	899	-	UTR3
chrX	KDM5C	TU37798:KDM5C:P2	53191297	53191702	406	-	UTR3
chrX	KDM5C	TU37798:KDM5C:P1	53191941	53192735	795	-	UTR3
chr1	TXLNA	TU378:TXLNA:P0	32197986	32198524	539	+	UTR3
chrX	IQSEC2	TU37800:IQSEC2:P2	53232633	53233275	643	-	UTR3
chrX	IQSEC2	TU37800:IQSEC2:P1	53266123	53266616	494	-	UTR3
chrX	HUWE1	TU37804:HUWE1:P2	53531956	53532427	472	-	UTR3
chrX	HUWE1	TU37804:HUWE1:P1	53532632	53532960	329	-	UTR3
chrX	PHF8	TU37805:PHF8:P0	53936467	53936977	511	-	UTR3
chrX	FGD1	TU37808:FGD1:P0	54445239	54445745	507	-	UTR3
chrX	SPIN2B	TU37817:SPIN2B:P0	57119460	57119975	516	-	UTR3
chrX	ZXDA	TU37820:ZXDA:P0	57905018	57905681	664	-	UTR3
chr2	SPAST	TU3783:SPAST:P0	32157268	32158021	754	+	UTR3
chrX	LAS1L	TU37830:LAS1L:P2	65512357	65512901	545	-	UTR3
chrX	LAS1L	TU37830:LAS1L:P1	65520242	65520826	585	-	UTR3
chrX	VSIG4	TU37831:VSIG4:P0	66021493	66022113	621	-	UTR3
chrX	PJA1	TU37836:PJA1:P0	69160494	69161147	654	-	UTR3
chr2	SLC30A6	TU3784:SLC30A6:P1	32221279	32221871	593	+	UTR3
chr2	SLC30A6	TU3784:SLC30A6:P2	32223818	32224474	657	+	UTR3
chrX	ZMYM3	TU37852:ZMYM3:P2	71239384	71239914	531	-	UTR3
chrX	ZMYM3	TU37852:ZMYM3:P1	71249008	71249499	492	-	UTR3
chrX	RTL5	TU37857:RTL5:P0	72126880	72127392	513	-	UTR3
chrX	RPS4X	TU37859:RPS4X:P0	72272448	72272781	334	-	UTR3
chr2	YIPF4	TU3786:YIPF4:P1	32305752	32306041	290	+	UTR3
chr2	YIPF4	TU3786:YIPF4:P2	32311617	32311906	290	+	UTR3
chr2	YIPF4	TU3786:YIPF4:P3	32316325	32316798	474	+	UTR3
chrX	HDAC8	TU37861:HDAC8:P2	72329326	72330026	701	-	UTR3
chrX	HDAC8	TU37861:HDAC8:P1	72457158	72457697	540	-	UTR3
chrX	PHKA1	TU37862:PHKA1:P2	72578624	72579104	481	-	UTR3
chrX	PHKA1	TU37862:PHKA1:P1	72580384	72580990	607	-	UTR3
chrX	NAP1L2	TU37868:NAP1L2:P0	73212088	73212588	501	-	UTR3
chrX	XIST	TU37869:XIST:P2	73820427	73821003	577	-	Exonic
chrX	XIST	TU37869:XIST:P1	73851750	73852467	718	-	TSS-proximal
chrX	FTX	TU37870:FTX:P11	74027980	74028293	314	-	Exonic
chrX	FTX	TU37870:FTX:P10	74067330	74067619	290	-	Exonic
chrX	FTX	TU37870:FTX:P9	74196123	74196642	520	-	Exonic
chrX	FTX	TU37870:FTX:P8	74201315	74201763	449	-	Exonic
chrX	FTX	TU37870:FTX:P7	74217459	74218047	589	-	Exonic
chrX	FTX	TU37870:FTX:P6	74221249	74222276	1028	-	Intronic
chrX	FTX	TU37870:FTX:P5	74226506	74228292	1787	-	Intronic
chrX	FTX	TU37870:FTX:P4	74244908	74245368	461	-	Exonic
chrX	FTX	TU37870:FTX:P3	74247406	74248005	600	-	Exonic
chrX	FTX	TU37870:FTX:P2	74266084	74266387	304	-	TSS-proximal
chrX	FTX	TU37870:FTX:P1	74277995	74278743	749	-	TSS-proximal
chrX	RLIM	TU37873:RLIM:P0	74585082	74585626	545	-	UTR3
chrX	ABCB7	TU37875:ABCB7:P3	75046316	75047467	1152	-	Flank
chrX	ABCB7	TU37875:ABCB7:P2	75052941	75053726	786	-	UTR3
chrX	ABCB7	TU37875:ABCB7:P1	75068811	75069369	559	-	Exonic
chrX	ATRX	TU37879:ATRX:P3	77505473	77506003	531	-	UTR3
chrX	ATRX	TU37879:ATRX:P2	77616071	77616639	569	-	UTR3
chrX	ATRX	TU37879:ATRX:P1	77673809	77674212	404	-	UTR3
chr2	BIRC6	TU3788:BIRC6:P1	32475994	32476424	431	+	Exonic
chr2	BIRC6	TU3788:BIRC6:P2	32562422	32563349	928	+	Intronic
chr2	BIRC6	TU3788:BIRC6:P3	32571419	32572397	979	+	Intronic
chr2	BIRC6	TU3788:BIRC6:P4	32618255	32619067	813	+	UTR3
chrX	MAGT1	TU37880:MAGT1:P0	77826163	77826765	603	-	UTR3
chrX	TAF9B	TU37882:TAF9B:P0	78129517	78130066	550	-	UTR3
chrX	ITM2A	TU37885:ITM2A:P0	79360159	79361392	1234	-	UTR3
chrX	BRWD3	TU37886:BRWD3:P2	80668886	80669778	893	-	UTR3
chrX	BRWD3	TU37886:BRWD3:P1	80671381	80671708	328	-	UTR3
chrX	POF1B	TU37892:POF1B:P2	85276677	85277083	407	-	Flank
chrX	POF1B	TU37892:POF1B:P1	85277189	85277680	492	-	UTR3
chrX	CHM	TU37893:CHM:P0	85860958	85861629	672	-	UTR3
chrX	SYTL4	TU37903:SYTL4:P2	100671313	100671877	565	-	UTR3
chrX	SYTL4	TU37903:SYTL4:P1	100674283	100674872	590	-	UTR3
chrX	GLA	TU37911:GLA:P0	101397328	101398092	765	-	UTR3
chrX	ARMCX2	TU37914:ARMCX2:P0	101655045	101655624	580	-	UTR3
chrX	ZMAT1	TU37916:ZMAT1:P2	101882077	101882552	476	-	UTR3
chrX	ZMAT1	TU37916:ZMAT1:P1	101882599	101883313	715	-	UTR3
chrX	MORF4L2	TU37932:MORF4L2:P2	103675265	103675792	528	-	UTR3
chrX	MORF4L2	TU37932:MORF4L2:P1	103676453	103677043	591	-	Exonic
chrX	RAB9B	TU37933:RAB9B:P0	103821658	103822617	960	-	UTR3
chrX	SLC25A53	TU37937:SLC25A53:P3	104119409	104119698	290	-	Intronic
chrX	SLC25A53	TU37937:SLC25A53:P2	104122181	104122476	296	-	Intronic
chrX	SLC25A53	TU37937:SLC25A53:P1	104130779	104131068	290	-	Intronic
chrX	MORC4	TU37941:MORC4:P0	106940503	106941029	527	-	UTR3
chrX	TSC22D3	TU37947:TSC22D3:P0	107712994	107713666	673	-	UTR3
chr2	LTBP1	TU3795:LTBP1:P1	33244088	33245069	982	+	Intronic
chr2	LTBP1	TU3795:LTBP1:P2	33399067	33399688	622	+	UTR3
chrX	COL4A6	TU37951:COL4A6:P2	108155374	108156040	667	-	UTR3
chrX	COL4A6	TU37951:COL4A6:P1	108267373	108267920	548	-	Intronic
chrX	ACSL4	TU37955:ACSL4:P0	109641112	109641730	619	-	UTR3
chr2	RASGRP3	TU3796:RASGRP3:P0	33564336	33564802	467	+	UTR3
chrX	CHRDL1	TU37960:CHRDL1:P0	110673608	110674151	544	-	UTR3
chrX	LRCH2	TU37970:LRCH2:P2	115109134	115109697	564	-	Flank
chrX	LRCH2	TU37970:LRCH2:P1	115110414	115110913	500	-	UTR3
chrX	STEEP1	TU37979:STEEP1:P0	119537943	119538420	478	-	UTR3
chrX	SEPTIN6	TU37981:SEPTIN6:P3	119615520	119616017	498	-	UTR3
chrX	SEPTIN6	TU37981:SEPTIN6:P2	119616637	119617226	590	-	UTR3
chrX	SEPTIN6	TU37981:SEPTIN6:P1	119619213	119619547	335	-	UTR3
chrX	RPL39	TU37982:RPL39:P0	119786275	119786732	458	-	UTR3
chrX	TMEM255A	TU37989:TMEM255A:P0	120258421	120258944	524	-	UTR3
chrX	LAMP2	TU37990:LAMP2:P3	120425636	120426434	799	-	UTR3
chrX	LAMP2	TU37990:LAMP2:P2	120430783	120431444	662	-	UTR3
chrX	LAMP2	TU37990:LAMP2:P1	120436250	120436893	644	-	UTR3
chrX	CUL4B	TU37991:CUL4B:P2	120524399	120525104	706	-	UTR3
chrX	CUL4B	TU37991:CUL4B:P1	120525896	120526780	885	-	UTR3
chr1	VWA1	TU38:VWA1:P0	1440328	1440986	659	+	UTR3
chrX	THOC2	TU38007:THOC2:P6	123600361	123601096	736	-	UTR3
chrX	THOC2	TU38007:THOC2:P5	123601729	123602346	618	-	UTR3
chrX	THOC2	TU38007:THOC2:P4	123611314	123611781	468	-	Exonic
chrX	THOC2	TU38007:THOC2:P3	123621285	123621786	502	-	Exonic
chrX	THOC2	TU38007:THOC2:P2	123623378	123623797	420	-	Exonic
chrX	THOC2	TU38007:THOC2:P1	123685978	123686774	797	-	Exonic
chrX	SMARCA1	TU38016:SMARCA1:P0	129446264	129447122	859	-	UTR3
chr2	CRIM1	TU3802:CRIM1:P0	36550841	36551560	720	+	UTR3
chrX	ELF4	TU38021:ELF4:P2	130063780	130064227	448	-	UTR3
chrX	ELF4	TU38021:ELF4:P1	130064698	130065170	473	-	UTR3
chrX	AIFM1	TU38022:AIFM1:P0	130129115	130129626	512	-	UTR3
chrX	ZNF280C	TU38023:ZNF280C:P0	130202153	130203000	848	-	UTR3
chr2	VIT	TU3803:VIT:P0	36814360	36815034	675	+	UTR3
chrX	RAP2C	TU38031:RAP2C:P2	132202798	132203318	521	-	UTR3
chrX	RAP2C	TU38031:RAP2C:P1	132204482	132204771	290	-	UTR3
chrX	MBNL3	TU38032:MBNL3:P3	132369146	132369624	479	-	UTR3
chrX	MBNL3	TU38032:MBNL3:P2	132371781	132372287	507	-	UTR3
chrX	MBNL3	TU38032:MBNL3:P1	132379065	132379829	765	-	UTR3
chrX	PABIR2	TU38041:PABIR2:P2	134769340	134769858	519	-	UTR3
chrX	PABIR2	TU38041:PABIR2:P1	134771462	134772037	576	-	UTR3
chrX	MOSPD1	TU38042:MOSPD1:P0	134887390	134887925	536	-	UTR3
chr2	CEBPZOS	TU3805:CEBPZOS:P1	37202488	37202805	318	+	UTR3
chr2	CEBPZOS	TU3805:CEBPZOS:P2	37204449	37204952	504	+	UTR3
chrX	MMGT1	TU38059:MMGT1:P2	135960290	135960768	479	-	UTR3
chrX	MMGT1	TU38059:MMGT1:P1	135961917	135962242	326	-	UTR3
chrX	MAP7D3	TU38060:MAP7D3:P3	136209708	136210450	743	-	Flank
chrX	MAP7D3	TU38060:MAP7D3:P2	136210671	136211131	461	-	Flank
chrX	MAP7D3	TU38060:MAP7D3:P1	136218002	136218409	408	-	UTR3
chrX	ARHGEF6	TU38061:ARHGEF6:P0	136665307	136665839	533	-	UTR3
chrX	ENSG00000232611	TU38062:ENSG00000232611:P2	136840066	136841198	1133	-	Exonic
chrX	ENSG00000232611	TU38062:ENSG00000232611:P1	136847163	136848466	1304	-	TSS-proximal
chrX	RBMX	TU38063:RBMX:P3	136868985	136869485	501	-	UTR3
chrX	RBMX	TU38063:RBMX:P2	136873281	136873730	450	-	UTR3
chrX	RBMX	TU38063:RBMX:P1	136873818	136874263	446	-	UTR3
chrX	ATP11C	TU38068:ATP11C:P0	139726120	139726641	522	-	UTR3
chr2	NDUFAF7	TU3807:NDUFAF7:P1	37248877	37249329	453	+	UTR3
chr2	NDUFAF7	TU3807:NDUFAF7:P2	37253200	37253640	441	+	Flank
chrX	IDS	TU38090:IDS:P3	149478603	149478933	331	-	UTR3
chrX	IDS	TU38090:IDS:P2	149486920	149487541	622	-	UTR3
chrX	IDS	TU38090:IDS:P1	149502489	149502957	469	-	UTR3
chrX	CD99L2	TU38099:CD99L2:P0	150766115	150766769	655	-	UTR3
chrX	GABRE	TU38103:GABRE:P0	151952880	151953539	660	-	UTR3
chrX	PNCK	TU38121:PNCK:P0	153669510	153670102	593	-	UTR3
chrX	BCAP31	TU38122:BCAP31:P2	153695172	153695699	528	-	Flank
chrX	BCAP31	TU38122:BCAP31:P1	153700273	153700895	623	-	UTR3
chrX	IDH3G	TU38124:IDH3G:P0	153785544	153786398	855	-	UTR3
chrX	PDZD4	TU38125:PDZD4:P0	153801949	153802458	510	-	UTR3
chrX	ARHGAP4	TU38127:ARHGAP4:P0	153907142	153907796	655	-	UTR3
chrX	NAA10	TU38128:NAA10:P0	153929706	153930224	519	-	UTR3
chrX	HCFC1	TU38130:HCFC1:P0	153947325	153947999	675	-	UTR3
chrX	IRAK1	TU38131:IRAK1:P0	154010285	154010926	642	-	UTR3
chrX	MECP2	TU38132:MECP2:P3	154021371	154021971	601	-	UTR3
chrX	MECP2	TU38132:MECP2:P2	154030031	154031275	1245	-	UTR3
chrX	MECP2	TU38132:MECP2:P1	154056853	154057664	812	-	Intronic
chrX	FLNA	TU38135:FLNA:P0	154348298	154348941	644	-	UTR3
chrX	G6PD	TU38143:G6PD:P2	154517677	154518121	445	-	UTR3
chrX	G6PD	TU38143:G6PD:P1	154531146	154531694	549	-	UTR3
chrX	GAB3	TU38147:GAB3:P0	154675037	154675543	507	-	UTR3
chrX	MPP1	TU38148:MPP1:P0	154778439	154779051	613	-	UTR3
chrX	CLIC2	TU38154:CLIC2:P0	155275295	155276486	1192	-	UTR3
chrY	IL3RA	TU38167:IL3RA:P0	1382398	1383168	771	+	UTR3
chrY	ASMTL-AS1	TU38169:ASMTL-AS1:P0	1413421	1414916	1496	+	Intronic
chrY	AKAP17A	TU38170:AKAP17A:P0	1602214	1602753	540	+	UTR3
chrY	ASMT	TU38171:ASMT:P0	1642839	1643242	404	+	UTR3
chrY	CD99	TU38176:CD99:P1	2740873	2741527	655	+	UTR3
chrY	CD99	TU38176:CD99:P2	2742265	2742707	443	+	Flank
chrY	CD99	TU38176:CD99:P3	2746041	2746526	486	+	Flank
chrY	RPS4Y1	TU38178:RPS4Y1:P0	2866693	2867157	465	+	UTR3
chr1	EIF3I	TU382:EIF3I:P0	32230988	32231824	837	+	UTR3
chrY	USP9Y	TU38208:USP9Y:P1	12691979	12692387	409	+	Intronic
chrY	USP9Y	TU38208:USP9Y:P2	12860515	12861089	575	+	UTR3
chrY	DDX3Y	TU38209:DDX3Y:P0	12920192	12920700	509	+	UTR3
chrY	FAM224A	TU38217:FAM224A:P0	18330684	18330973	290	+	Intronic
chrY	EIF1AY	TU38224:EIF1AY:P0	20592345	20592825	481	+	UTR3
chr2	MORN2	TU3824:MORN2:P0	38882414	38882877	464	+	UTR3
chrY	GTPBP6	TU38249:GTPBP6:P2	303149	303657	509	-	Flank
chrY	GTPBP6	TU38249:GTPBP6:P1	304400	305140	741	-	UTR3
chrY	PPP2R3B	TU38250:PPP2R3B:P0	333855	334634	780	-	UTR3
chrY	SLC25A6	TU38252:SLC25A6:P3	1381456	1382276	821	-	Flank
chrY	SLC25A6	TU38252:SLC25A6:P2	1382546	1383266	721	-	Flank
chrY	SLC25A6	TU38252:SLC25A6:P1	1385976	1386737	762	-	UTR3
chrY	ASMTL	TU38253:ASMTL:P0	1402933	1403429	497	-	UTR3
chrY	DHRSX	TU38255:DHRSX:P0	2220332	2220996	665	-	UTR3
chr2	TMEM178A	TU3828:TMEM178A:P0	39717678	39718177	500	+	UTR3
chrY	UTY	TU38291:UTY:P4	13247962	13248670	709	-	UTR3
chrY	UTY	TU38291:UTY:P3	13297220	13297828	609	-	UTR3
chrY	UTY	TU38291:UTY:P2	13322818	13323613	796	-	UTR3
chrY	UTY	TU38291:UTY:P1	13396112	13396590	479	-	UTR3
chr2	ENSG00000287255	TU3830:ENSG00000287255:P1	40545492	40546008	517	+	Exonic
chr2	ENSG00000287255	TU3830:ENSG00000287255:P2	40549503	40549891	389	+	Flank
chrY	ENSG00000260197	TU38305:ENSG00000260197:P2	19691756	19692259	504	-	Exonic
chrY	ENSG00000260197	TU38305:ENSG00000260197:P1	19692345	19692823	479	-	Exonic
chrY	KDM5D	TU38306:KDM5D:P3	19703737	19704142	406	-	UTR3
chrY	KDM5D	TU38306:KDM5D:P2	19705182	19705741	560	-	UTR3
chrY	KDM5D	TU38306:KDM5D:P1	19714985	19715428	444	-	Exonic
chr2	PKDCC	TU3835:PKDCC:P0	42058098	42058751	654	+	UTR3
chr2	EML4	TU3836:EML4:P1	42330479	42330852	374	+	UTR3
chr2	EML4	TU3836:EML4:P2	42332257	42332772	516	+	UTR3
chr2	MTA3	TU3837:MTA3:P1	42708877	42709667	791	+	UTR3
chr2	MTA3	TU3837:MTA3:P2	42756590	42757153	564	+	UTR3
chr2	PLEKHH2	TU3844:PLEKHH2:P1	43692499	43692935	437	+	Exonic
chr2	PLEKHH2	TU3844:PLEKHH2:P2	43767706	43768215	510	+	UTR3
chr2	DYNC2LI1	TU3845:DYNC2LI1:P0	43809706	43810224	519	+	UTR3
chr2	CAMKMT	TU3851:CAMKMT:P0	44772316	44772826	511	+	UTR3
chr2	PRKCE	TU3857:PRKCE:P1	45692877	45693978	1102	+	TSS-proximal
chr2	PRKCE	TU3857:PRKCE:P2	45766722	45767011	290	+	Intronic
chr2	PRKCE	TU3857:PRKCE:P3	46187703	46188206	504	+	UTR3
chr2	EPAS1	TU3858:EPAS1:P0	46386339	46386938	600	+	UTR3
chr1	HDAC1	TU386:HDAC1:P0	32333319	32333882	564	+	UTR3
chr2	RHOQ	TU3862:RHOQ:P1	46576088	46577282	1195	+	Exonic
chr2	RHOQ	TU3862:RHOQ:P2	46580754	46581465	712	+	UTR3
chr2	RHOQ	TU3862:RHOQ:P3	46582806	46583279	474	+	UTR3
chr2	RHOQ	TU3862:RHOQ:P4	46589516	46589976	461	+	Flank
chr2	FOXN2	TU3876:FOXN2:P0	48379007	48379922	916	+	UTR3
chr2	PPP1R21	TU3877:PPP1R21:P0	48514978	48515595	618	+	UTR3
chr2	STON1	TU3878:STON1:P1	48530763	48531052	290	+	TSS-proximal
chr2	STON1	TU3878:STON1:P2	48531630	48532102	473	+	TSS-proximal
chr2	STON1	TU3878:STON1:P3	48598224	48599128	905	+	UTR3
chr2	STON1	TU3878:STON1:P4	48602474	48602884	411	+	Flank
chr1	ZBTB8A	TU389:ZBTB8A:P1	32600715	32601177	463	+	UTR3
chr1	ZBTB8A	TU389:ZBTB8A:P2	32605544	32606165	622	+	UTR3
chr2	SPTBN1	TU3894:SPTBN1:P1	54528274	54528887	614	+	Intronic
chr2	SPTBN1	TU3894:SPTBN1:P2	54662033	54662486	454	+	UTR3
chr2	SPTBN1	TU3894:SPTBN1:P3	54669379	54669906	528	+	UTR3
chr2	RPS27A	TU3897:RPS27A:P0	55235430	55235800	371	+	UTR3
chr2	ENSG00000240401	TU3898:ENSG00000240401:P1	55284323	55284625	303	+	TSS-proximal
chr2	ENSG00000240401	TU3898:ENSG00000240401:P2	55339801	55340483	683	+	Exonic
chr2	CFAP36	TU3899:CFAP36:P0	55544838	55545303	466	+	UTR3
chr2	CCDC85A	TU3902:CCDC85A:P0	56385885	56386519	635	+	UTR3
chr1	KIAA1522	TU391:KIAA1522:P0	32774519	32775201	683	+	UTR3
chr2	PAPOLG	TU3913:PAPOLG:P1	60798097	60798674	578	+	UTR3
chr2	PAPOLG	TU3913:PAPOLG:P2	60801819	60802278	460	+	UTR3
chr2	PEX13	TU3916:PEX13:P0	61051537	61052510	974	+	UTR3
chr2	SANBR	TU3917:SANBR:P0	61123988	61124509	522	+	UTR3
chr1	S100PBP	TU392:S100PBP:P1	32836884	32837351	468	+	Intronic
chr1	S100PBP	TU392:S100PBP:P2	32855932	32856362	431	+	UTR3
chr1	S100PBP	TU392:S100PBP:P3	32858588	32859099	512	+	UTR3
chr2	USP34-DT	TU3920:USP34-DT:P0	61483714	61484148	435	+	Exonic
chr2	COMMD1	TU3925:COMMD1:P1	62135735	62136364	630	+	UTR3
chr2	COMMD1	TU3925:COMMD1:P2	62146965	62147798	834	+	UTR3
chr2	B3GNT2	TU3926:B3GNT2:P0	62224289	62224943	655	+	UTR3
chr2	EHBP1	TU3928:EHBP1:P1	62864658	62865103	446	+	Exonic
chr2	EHBP1	TU3928:EHBP1:P2	62949901	62950419	519	+	Intronic
chr2	EHBP1	TU3928:EHBP1:P3	63046192	63047098	907	+	UTR3
chr2	MDH1	TU3931:MDH1:P1	63597322	63598005	684	+	Exonic
chr2	MDH1	TU3931:MDH1:P2	63606870	63607425	556	+	UTR3
chr2	UGP2	TU3932:UGP2:P1	63883717	63884253	537	+	Exonic
chr2	UGP2	TU3932:UGP2:P2	63891164	63891781	618	+	UTR3
chr2	ENSG00000225889	TU3933:ENSG00000225889:P0	64252430	64253068	639	+	Exonic
chr2	CEP68	TU3943:CEP68:P0	65086692	65087200	509	+	UTR3
chr2	ACTR2	TU3944:ACTR2:P1	65269863	65270324	462	+	UTR3
chr2	ACTR2	TU3944:ACTR2:P2	65270966	65271497	532	+	UTR3
chr2	MEIS1	TU3949:MEIS1:P1	66439699	66440226	528	+	TSS-proximal
chr2	MEIS1	TU3949:MEIS1:P2	66572172	66572992	821	+	UTR3
chr1	AZIN2	TU396:AZIN2:P0	33120145	33120721	577	+	UTR3
chr2	PLEK	TU3963:PLEK:P0	68397171	68397705	535	+	UTR3
chr2	ANTXR1	TU3969:ANTXR1:P1	69102755	69103636	882	+	UTR3
chr2	ANTXR1	TU3969:ANTXR1:P2	69146044	69146579	536	+	UTR3
chr2	ANTXR1	TU3969:ANTXR1:P3	69249004	69249650	647	+	UTR3
chr2	ANXA4	TU3971:ANXA4:P1	69825486	69826059	574	+	UTR3
chr2	ANXA4	TU3971:ANXA4:P2	69826308	69826611	304	+	UTR3
chr2	GMCL1	TU3972:GMCL1:P0	69881099	69881616	518	+	UTR3
chr2	PCBP1	TU3975:PCBP1:P0	70088908	70089416	509	+	UTR3
chr2	PCYOX1	TU3977:PCYOX1:P1	70278823	70279336	514	+	UTR3
chr2	PCYOX1	TU3977:PCYOX1:P2	70280893	70281398	506	+	UTR3
chr1	ZNF362	TU398:ZNF362:P0	33300334	33300943	610	+	UTR3
chr2	NAGK	TU3988:NAGK:P1	71078319	71078895	577	+	UTR3
chr2	NAGK	TU3988:NAGK:P2	71084006	71084788	783	+	Flank
chr2	MPHOSPH10	TU3990:MPHOSPH10:P0	71149807	71150331	525	+	UTR3
chr2	ZNF638	TU3991:ZNF638:P1	71348827	71349935	1109	+	Exonic
chr2	ZNF638	TU3991:ZNF638:P2	71365321	71365986	666	+	Exonic
chr2	ZNF638	TU3991:ZNF638:P3	71369810	71370099	290	+	Exonic
chr2	ZNF638	TU3991:ZNF638:P4	71388416	71388705	290	+	Exonic
chr2	ZNF638	TU3991:ZNF638:P5	71434626	71435273	648	+	UTR3
chr2	DYSF	TU3994:DYSF:P0	71686464	71686991	528	+	UTR3
chr1	ATAD3B	TU40:ATAD3B:P1	1495739	1496429	691	+	UTR3
chr1	ATAD3B	TU40:ATAD3B:P2	1497581	1498312	732	+	UTR3
chr2	SMYD5	TU4000:SMYD5:P0	73226818	73227446	629	+	UTR3
chr2	CCT7	TU4001:CCT7:P0	73252652	73253224	573	+	UTR3
chr2	ACTG2	TU4008:ACTG2:P1	73901521	73901999	479	+	Intronic
chr2	ACTG2	TU4008:ACTG2:P2	73919417	73919869	453	+	UTR3
chr2	DGUOK	TU4009:DGUOK:P0	73958654	73959183	530	+	UTR3
chr2	TET3	TU4010:TET3:P0	74107892	74108423	532	+	UTR3
chr2	MTHFD2	TU4014:MTHFD2:P1	74214451	74215482	1032	+	UTR3
chr2	MTHFD2	TU4014:MTHFD2:P2	74217252	74217714	463	+	UTR3
chr2	INO80B	TU4018:INO80B:P0	74457638	74458125	488	+	UTR3
chr2	TTC31	TU4021:TTC31:P0	74494271	74495118	848	+	UTR3
chr2	HTRA2	TU4025:HTRA2:P0	74532649	74533485	837	+	UTR3
chr2	POLE4	TU4032:POLE4:P0	74969408	74969956	549	+	UTR3
chr2	ENSG00000270571	TU4033:ENSG00000270571:P0	75189693	75190146	454	+	Exonic
chr2	TMSB10	TU4059:TMSB10:P0	84906020	84906914	895	+	UTR3
chr2	KCMF1	TU4061:KCMF1:P1	85053605	85053935	331	+	UTR3
chr2	KCMF1	TU4061:KCMF1:P2	85055094	85055383	290	+	UTR3
chr2	KCMF1	TU4061:KCMF1:P3	85059011	85059699	689	+	UTR3
chr2	TCF7L1	TU4062:TCF7L1:P0	85310092	85310611	520	+	UTR3
chr2	ELMOD3	TU4065:ELMOD3:P0	85391326	85391968	643	+	UTR3
chr2	MAT2A	TU4068:MAT2A:P1	85542984	85543360	377	+	UTR3
chr2	MAT2A	TU4068:MAT2A:P2	85544816	85545533	718	+	UTR3
chr2	VAMP8	TU4069:VAMP8:P0	85581707	85582247	541	+	UTR3
chr2	VAMP5	TU4070:VAMP5:P0	85593011	85593588	578	+	UTR3
chr2	RNF181	TU4071:RNF181:P0	85598429	85598749	321	+	Flank
chr2	USP39	TU4072:USP39:P0	85648903	85649524	622	+	UTR3
chr2	ATOH8	TU4074:ATOH8:P1	85787748	85788274	527	+	UTR3
chr2	ATOH8	TU4074:ATOH8:P2	85791148	85791534	387	+	UTR3
chr2	ENSG00000229498	TU4075:ENSG00000229498:P0	85826476	85826941	466	+	Flank
chr2	PTCD3	TU4078:PTCD3:P1	86136462	86137034	573	+	Exonic
chr2	PTCD3	TU4078:PTCD3:P2	86138011	86138432	422	+	UTR3
chr2	PTCD3	TU4078:PTCD3:P3	86145158	86145605	448	+	Flank
chr2	RMND5A	TU4083:RMND5A:P0	86777458	86778266	809	+	UTR3
chr1	GJA4	TU409:GJA4:P0	34795325	34795948	624	+	UTR3
chr2	THNSL2	TU4092:THNSL2:P1	88176567	88177320	754	+	Intronic
chr2	THNSL2	TU4092:THNSL2:P2	88183516	88183935	420	+	Intronic
chr2	THNSL2	TU4092:THNSL2:P3	88186235	88186839	605	+	UTR3
chr2	THNSL2	TU4092:THNSL2:P4	88191560	88192108	549	+	Flank
chr2	RPIA	TU4096:RPIA:P0	88750634	88751170	537	+	UTR3
chr1	ZMYM1	TU411:ZMYM1:P1	35114372	35114757	386	+	Exonic
chr1	ZMYM1	TU411:ZMYM1:P2	35115452	35116036	585	+	UTR3
chr1	ZMYM1	TU411:ZMYM1:P3	35118363	35119020	658	+	Flank
chr1	ZMYM4	TU412:ZMYM4:P0	35421769	35422187	419	+	UTR3
chr1	NCDN	TU413:NCDN:P0	35566399	35566988	590	+	UTR3
chr2	PROM2	TU4130:PROM2:P1	95289999	95290471	473	+	UTR3
chr2	PROM2	TU4130:PROM2:P2	95290887	95291522	636	+	UTR3
chr2	KCNIP3	TU4131:KCNIP3:P0	95385658	95386308	651	+	UTR3
chr2	FAHD2A	TU4132:FAHD2A:P1	95412962	95413256	295	+	UTR3
chr2	FAHD2A	TU4132:FAHD2A:P2	95416329	95416778	450	+	UTR3
chr2	ENSG00000291176	TU4137:ENSG00000291176:P0	96023085	96023600	516	+	Exonic
chr2	STARD7-AS1	TU4138:STARD7-AS1:P1	96242278	96242759	482	+	Exonic
chr2	STARD7-AS1	TU4138:STARD7-AS1:P2	96245837	96246352	516	+	Flank
chr2	CIAO1	TU4139:CIAO1:P1	96272874	96273539	666	+	UTR3
chr2	CIAO1	TU4139:CIAO1:P2	96273886	96274360	475	+	UTR3
chr2	ARID5A	TU4142:ARID5A:P0	96552219	96552830	612	+	UTR3
chr2	CNNM4	TU4144:CNNM4:P0	96811585	96812106	522	+	UTR3
chr2	CNNM3	TU4145:CNNM3:P1	96833279	96833729	451	+	UTR3
chr2	CNNM3	TU4145:CNNM3:P2	96834844	96835547	704	+	UTR3
chr2	CNNM3	TU4145:CNNM3:P3	96837128	96837606	479	+	Flank
chr2	ENSG00000277701	TU4148:ENSG00000277701:P0	97291389	97292303	915	+	Exonic
chr2	COX5B	TU4152:COX5B:P0	97647996	97648415	420	+	UTR3
chr2	UNC50	TU4159:UNC50:P0	98618219	98618750	532	+	UTR3
chr1	AGO4	TU416:AGO4:P1	35854685	35855497	813	+	UTR3
chr1	AGO4	TU416:AGO4:P2	35857502	35858103	602	+	UTR3
chr2	NPAS2	TU4172:NPAS2:P1	100995776	100996229	454	+	UTR3
chr2	NPAS2	TU4172:NPAS2:P2	100996533	100997068	536	+	UTR3
chr2	RPL31	TU4174:RPL31:P0	101005966	101006653	688	+	UTR3
chr2	CNOT11	TU4176:CNOT11:P0	101270027	101270541	515	+	UTR3
chr2	MAP4K4	TU4179:MAP4K4:P1	101891195	101892208	1014	+	UTR3
chr2	MAP4K4	TU4179:MAP4K4:P2	101894422	101894884	463	+	UTR3
chr1	AGO3	TU418:AGO3:P1	35983122	35983600	479	+	UTR3
chr1	AGO3	TU418:AGO3:P2	36055939	36056651	713	+	UTR3
chr1	AGO3	TU418:AGO3:P3	36062753	36063310	558	+	UTR3
chr1	AGO3	TU418:AGO3:P4	36072215	36072960	746	+	UTR3
chr2	IL1R1	TU4185:IL1R1:P1	102164691	102165460	770	+	Exonic
chr2	IL1R1	TU4185:IL1R1:P2	102179507	102180107	601	+	UTR3
chr1	ATAD3A	TU42:ATAD3A:P0	1534236	1534907	672	+	UTR3
chr1	ADPRS	TU420:ADPRS:P0	36093495	36094149	655	+	UTR3
chr2	MRPS9	TU4208:MRPS9:P0	105099614	105100158	545	+	UTR3
chr1	MAP7D1	TU421:MAP7D1:P0	36180533	36181085	553	+	UTR3
chr2	NCK2	TU4215:NCK2:P0	105893979	105894503	525	+	UTR3
chr2	ECRG4	TU4216:ECRG4:P0	106077778	106078368	591	+	UTR3
chr1	THRAP3	TU422:THRAP3:P0	36305069	36305598	530	+	UTR3
chr2	SULT1C4	TU4230:SULT1C4:P0	108388384	108389229	846	+	UTR3
chr2	GCC2	TU4231:GCC2:P1	108469768	108470346	579	+	Exonic
chr2	GCC2	TU4231:GCC2:P2	108471916	108472283	368	+	Exonic
chr2	GCC2	TU4231:GCC2:P3	108509078	108509569	492	+	UTR3
chr2	RANBP2	TU4233:RANBP2:P1	108752467	108752768	302	+	Intronic
chr2	RANBP2	TU4233:RANBP2:P2	108783943	108784265	323	+	UTR3
chr2	RANBP2	TU4233:RANBP2:P3	108785487	108786149	663	+	UTR3
chr2	SH3RF3	TU4235:SH3RF3:P0	109504233	109504879	647	+	UTR3
chr2	SOWAHC	TU4236:SOWAHC:P0	109618703	109619314	612	+	UTR3
chr2	RGPD5	TU4237:RGPD5:P0	109851032	109851388	357	+	Intronic
chr2	LIMS3	TU4238:LIMS3:P0	109906176	109906675	500	+	UTR3
chr2	BCL2L11	TU4246:BCL2L11:P0	111168149	111168683	535	+	UTR3
chr2	MERTK	TU4252:MERTK:P0	112028576	112029616	1041	+	UTR3
chr2	TMEM87B	TU4253:TMEM87B:P0	112118996	112119548	553	+	UTR3
chr2	ZC3H6	TU4256:ZC3H6:P1	112333986	112334468	483	+	UTR3
chr2	ZC3H6	TU4256:ZC3H6:P2	112339578	112340280	703	+	UTR3
chr2	TTL	TU4257:TTL:P0	112532022	112532619	598	+	UTR3
chr2	SLC20A1	TU4262:SLC20A1:P0	112663535	112664049	515	+	UTR3
chr2	IL1RN	TU4269:IL1RN:P0	113133720	113134237	518	+	UTR3
chr2	PAX8-AS1	TU4271:PAX8-AS1:P1	113238192	113239074	883	+	Exonic
chr2	PAX8-AS1	TU4271:PAX8-AS1:P2	113240542	113241115	574	+	Exonic
chr2	PAX8-AS1	TU4271:PAX8-AS1:P3	113266690	113267223	534	+	Exonic
chr2	PAX8-AS1	TU4271:PAX8-AS1:P4	113276296	113276788	493	+	Exonic
chr2	WASH2P	TU4279:WASH2P:P0	113598553	113599264	712	+	Exonic
chr1	ZC3H12A	TU428:ZC3H12A:P0	37483987	37484610	624	+	UTR3
chr2	ACTR3	TU4282:ACTR3:P0	113958089	113958808	720	+	UTR3
chr2	DDX18	TU4287:DDX18:P0	117832079	117832620	542	+	UTR3
chr2	DBI	TU4295:DBI:P0	119372248	119372757	510	+	UTR3
chr2	INHBB	TU4304:INHBB:P0	120351531	120352031	501	+	UTR3
chr2	GLI2	TU4305:GLI2:P0	120992336	120992740	405	+	UTR3
chr2	TSN	TU4309:TSN:P1	121765447	121766052	606	+	UTR3
chr2	TSN	TU4309:TSN:P2	121766897	121767524	628	+	UTR3
chr2	TSN	TU4309:TSN:P3	121767589	121768011	423	+	UTR3
chr2	GYPC	TU4319:GYPC:P0	126696372	126696905	534	+	UTR3
chr2	SFT2D3	TU4329:SFT2D3:P1	127703673	127703984	312	+	UTR3
chr2	SFT2D3	TU4329:SFT2D3:P2	127705416	127706155	740	+	Flank
chr1	C1orf122	TU433:C1orf122:P0	37809050	37809668	619	+	UTR3
chr2	UGGT1	TU4332:UGGT1:P1	128192348	128192749	402	+	UTR3
chr2	UGGT1	TU4332:UGGT1:P2	128195388	128195886	499	+	UTR3
chr2	MZT2B	TU4338:MZT2B:P0	130190468	130190938	471	+	UTR3
chr2	IMP4	TU4339:IMP4:P1	130346046	130346820	775	+	UTR3
chr2	IMP4	TU4339:IMP4:P2	130347447	130347989	543	+	UTR3
chr2	PTPN18	TU4340:PTPN18:P1	130370104	130370554	451	+	Exonic
chr2	PTPN18	TU4340:PTPN18:P2	130374296	130374723	428	+	UTR3
chr2	PTPN18	TU4340:PTPN18:P3	130375024	130375635	612	+	UTR3
chr1	UTP11	TU435:UTP11:P1	38023548	38024029	482	+	UTR3
chr1	UTP11	TU435:UTP11:P2	38024541	38025043	503	+	UTR3
chr2	PLEKHB2	TU4351:PLEKHB2:P0	131149467	131150077	611	+	UTR3
chr2	MGAT5	TU4374:MGAT5:P0	134454230	134454857	628	+	UTR3
chr2	CCNT2	TU4378:CCNT2:P1	134954625	134955262	638	+	UTR3
chr2	CCNT2	TU4378:CCNT2:P2	134956577	134957174	598	+	UTR3
chr2	CCNT2	TU4378:CCNT2:P3	134957259	134957549	291	+	UTR3
chr2	CCNT2	TU4378:CCNT2:P4	134959105	134959560	456	+	UTR3
chr2	RAB3GAP1	TU4379:RAB3GAP1:P1	135062512	135063015	504	+	TSS-proximal
chr2	RAB3GAP1	TU4379:RAB3GAP1:P2	135169661	135170705	1045	+	UTR3
chr2	UBXN4	TU4381:UBXN4:P0	135784764	135785298	535	+	UTR3
chr2	HNMT	TU4387:HNMT:P1	137967149	137967624	476	+	UTR3
chr2	HNMT	TU4387:HNMT:P2	138014524	138014813	290	+	UTR3
chr2	HNMT	TU4387:HNMT:P3	138016086	138017045	960	+	UTR3
chr1	AKIRIN1	TU441:AKIRIN1:P1	39004110	39005026	917	+	UTR3
chr1	AKIRIN1	TU441:AKIRIN1:P2	39005718	39006214	497	+	UTR3
chr1	AKIRIN1	TU441:AKIRIN1:P3	39007399	39007876	478	+	Flank
chr2	EPC2	TU4412:EPC2:P1	148787289	148788724	1436	+	UTR3
chr2	EPC2	TU4412:EPC2:P2	148788738	148789318	581	+	Flank
chr1	NDUFS5	TU442:NDUFS5:P0	39034391	39035042	652	+	UTR3
chr2	FMNL2	TU4426:FMNL2:P1	152340397	152341946	1550	+	TSS-proximal
chr2	FMNL2	TU4426:FMNL2:P2	152399009	152399950	942	+	Intronic
chr2	FMNL2	TU4426:FMNL2:P3	152649537	152650070	534	+	UTR3
chr2	ARL6IP6	TU4427:ARL6IP6:P0	152760318	152761263	946	+	UTR3
chr1	MACF1	TU443:MACF1:P1	39373147	39373606	460	+	Intronic
chr1	MACF1	TU443:MACF1:P2	39387569	39388839	1271	+	Exonic
chr1	MACF1	TU443:MACF1:P3	39485780	39486383	604	+	UTR3
chr1	MACF1	TU443:MACF1:P4	39486670	39487217	548	+	UTR3
chr2	GPD2	TU4433:GPD2:P1	156449737	156450026	290	+	TSS-proximal
chr2	GPD2	TU4433:GPD2:P2	156582860	156583549	690	+	UTR3
chr2	GPD2	TU4433:GPD2:P3	156585995	156586619	625	+	UTR3
chr2	PKP4	TU4444:PKP4:P0	158680773	158681660	888	+	UTR3
chr2	TANC1	TU4448:TANC1:P0	159232309	159232860	552	+	UTR3
chr2	MARCHF7	TU4451:MARCHF7:P1	159767563	159768046	484	+	UTR3
chr2	MARCHF7	TU4451:MARCHF7:P2	159768298	159768786	489	+	UTR3
chr2	MARCHF7	TU4451:MARCHF7:P3	159770863	159771516	654	+	UTR3
chr2	TANK	TU4452:TANK:P1	161179660	161180261	602	+	Exonic
chr2	TANK	TU4452:TANK:P2	161204513	161205180	668	+	UTR3
chr2	TANK	TU4452:TANK:P3	161235878	161236397	520	+	UTR3
chr2	GCA	TU4461:GCA:P1	162360696	162361447	752	+	UTR3
chr2	GCA	TU4461:GCA:P2	162362873	162363240	368	+	UTR3
chr1	PPIE	TU447:PPIE:P1	39753329	39753913	585	+	UTR3
chr1	PPIE	TU447:PPIE:P2	39756497	39756901	405	+	UTR3
chr2	CERS6	TU4472:CERS6:P0	168774726	168775378	653	+	UTR3
chr2	NOSTRIN	TU4473:NOSTRIN:P0	168864805	168865259	455	+	UTR3
chr2	BBS5	TU4477:BBS5:P0	169506195	169506875	681	+	UTR3
chr2	PPIG	TU4479:PPIG:P1	169636103	169636919	817	+	Exonic
chr2	PPIG	TU4479:PPIG:P2	169637493	169637916	424	+	UTR3
chr2	PPIG	TU4479:PPIG:P3	169641134	169641610	477	+	UTR3
chr2	SSB	TU4482:SSB:P1	169806930	169807219	290	+	Exonic
chr2	SSB	TU4482:SSB:P2	169811779	169812266	488	+	UTR3
chr2	UBR3	TU4483:UBR3:P1	169949618	169950291	674	+	Exonic
chr2	UBR3	TU4483:UBR3:P2	170081679	170082014	336	+	UTR3
chr2	UBR3	TU4483:UBR3:P3	170083840	170084331	492	+	UTR3
chr2	CYBRD1	TU4490:CYBRD1:P0	171557834	171558367	534	+	UTR3
chr2	DYNC1I2	TU4491:DYNC1I2:P1	171692795	171693328	534	+	TSS-proximal
chr2	DYNC1I2	TU4491:DYNC1I2:P2	171725398	171726510	1113	+	Exonic
chr2	DYNC1I2	TU4491:DYNC1I2:P3	171747805	171748610	806	+	UTR3
chr2	HAT1	TU4492:HAT1:P0	171983333	171983863	531	+	UTR3
chr2	METAP1D	TU4493:METAP1D:P0	172082066	172082636	571	+	UTR3
chr2	ITGA6	TU4498:ITGA6:P0	172505963	172506511	549	+	UTR3
chr2	PDK1	TU4499:PDK1:P1	172598626	172598981	356	+	UTR3
chr2	PDK1	TU4499:PDK1:P2	172608415	172609131	717	+	UTR3
chr1	MIB2	TU45:MIB2:P1	1616889	1617488	600	+	TSS-proximal
chr1	MIB2	TU45:MIB2:P2	1630305	1630813	509	+	UTR3
chr2	RAPGEF4	TU4500:RAPGEF4:P1	173036642	173036931	290	+	UTR3
chr2	RAPGEF4	TU4500:RAPGEF4:P2	173052560	173053121	562	+	UTR3
chr2	MAP3K20	TU4501:MAP3K20:P0	173226822	173227373	552	+	UTR3
chr2	HOXD8	TU4523:HOXD8:P1	176131791	176132196	406	+	UTR3
chr2	HOXD8	TU4523:HOXD8:P2	176132200	176132913	714	+	UTR3
chr2	HOXD3	TU4524:HOXD3:P1	176172821	176173496	676	+	UTR3
chr2	HOXD3	TU4524:HOXD3:P2	176173903	176174389	487	+	Flank
chr2	MTX2	TU4528:MTX2:P0	176337492	176338487	996	+	UTR3
chr1	CAP1	TU453:CAP1:P0	40072279	40072903	625	+	UTR3
chr2	HNRNPA3	TU4530:HNRNPA3:P1	177219430	177220258	829	+	UTR3
chr2	HNRNPA3	TU4530:HNRNPA3:P2	177223607	177224214	608	+	UTR3
chr2	HNRNPA3	TU4530:HNRNPA3:P3	177227598	177228148	551	+	Flank
chr2	CHROMR	TU4539:CHROMR:P0	178439950	178440459	510	+	Exonic
chr2	PLEKHA3	TU4541:PLEKHA3:P0	178516142	178517111	970	+	UTR3
chr2	UBE2E3	TU4553:UBE2E3:P0	181062896	181063654	759	+	UTR3
chr2	ITPRID2	TU4558:ITPRID2:P0	181930447	181930976	530	+	UTR3
chr1	ZMPSTE24	TU456:ZMPSTE24:P0	40293883	40294416	534	+	UTR3
chr2	DNAJC10	TU4561:DNAJC10:P1	182778328	182778902	575	+	UTR3
chr2	DNAJC10	TU4561:DNAJC10:P2	182794196	182794639	444	+	UTR3
chr1	SMAP2	TU457:SMAP2:P1	40389420	40390253	834	+	Intronic
chr1	SMAP2	TU457:SMAP2:P2	40423035	40423558	524	+	UTR3
chr2	ZC3H15	TU4573:ZC3H15:P0	186508957	186509575	619	+	UTR3
chr2	ITGAV	TU4574:ITGAV:P0	186680599	186681134	536	+	UTR3
chr2	FAM171B	TU4575:FAM171B:P0	186765664	186766207	544	+	UTR3
chr2	CALCRL-AS1	TU4576:CALCRL-AS1:P0	187549581	187549870	290	+	Intronic
chr2	GULP1	TU4578:GULP1:P0	188595640	188596178	539	+	UTR3
chr2	COL3A1	TU4579:COL3A1:P1	189003432	189004090	659	+	Exonic
chr2	COL3A1	TU4579:COL3A1:P2	189011655	189012247	593	+	UTR3
chr2	COL3A1	TU4579:COL3A1:P3	189012459	189012958	500	+	UTR3
chr2	WDR75	TU4581:WDR75:P1	189475254	189475795	542	+	UTR3
chr2	WDR75	TU4581:WDR75:P2	189478672	189479108	437	+	Flank
chr2	PMS1	TU4586:PMS1:P1	189806613	189807254	642	+	UTR3
chr2	PMS1	TU4586:PMS1:P2	189877276	189877877	602	+	UTR3
chr2	INPP1	TU4588:INPP1:P0	190370987	190371841	855	+	UTR3
chr2	MFSD6	TU4589:MFSD6:P0	190501821	190502476	656	+	UTR3
chr2	NAB1	TU4591:NAB1:P1	190690644	190691043	400	+	UTR3
chr2	NAB1	TU4591:NAB1:P2	190692390	190693001	612	+	UTR3
chr2	GLS	TU4592:GLS:P1	190895609	190896057	449	+	Exonic
chr2	GLS	TU4592:GLS:P2	190934954	190935700	747	+	UTR3
chr2	GLS	TU4592:GLS:P3	190965235	190965748	514	+	UTR3
chr2	MYO1B	TU4596:MYO1B:P0	191425002	191425725	724	+	UTR3
chr2	NABP1	TU4597:NABP1:P1	191686663	191687140	478	+	UTR3
chr2	NABP1	TU4597:NABP1:P2	191689923	191690229	307	+	UTR3
chr1	EXO5	TU461:EXO5:P1	40515763	40516665	903	+	UTR3
chr1	EXO5	TU461:EXO5:P2	40517206	40517787	582	+	Flank
chr2	SLC39A10	TU4611:SLC39A10:P1	195658306	195658739	434	+	Intronic
chr2	SLC39A10	TU4611:SLC39A10:P2	195660746	195661148	403	+	Intronic
chr2	SLC39A10	TU4611:SLC39A10:P3	195737413	195737946	534	+	UTR3
chr2	COQ10B	TU4617:COQ10B:P0	197474964	197475512	549	+	UTR3
chr2	MOB4	TU4619:MOB4:P1	197550377	197551160	784	+	UTR3
chr2	MOB4	TU4619:MOB4:P2	197553527	197554120	594	+	UTR3
chr2	SPATS2L	TU4630:SPATS2L:P1	200477776	200478760	985	+	UTR3
chr2	SPATS2L	TU4630:SPATS2L:P2	200482320	200482743	424	+	Flank
chr2	AOX1	TU4632:AOX1:P0	200670700	200671711	1012	+	UTR3
chr2	NIF3L1	TU4637:NIF3L1:P0	200903617	200904161	545	+	UTR3
chr2	NDUFB3	TU4639:NDUFB3:P0	201085462	201085975	514	+	UTR3
chr1	NFYC	TU464:NFYC:P0	40770733	40771830	1098	+	UTR3
chr2	CFLAR	TU4641:CFLAR:P1	201118689	201119343	655	+	TSS-proximal
chr2	CFLAR	TU4641:CFLAR:P2	201140371	201140935	565	+	UTR3
chr2	CFLAR	TU4641:CFLAR:P3	201141226	201141749	524	+	UTR3
chr2	CFLAR	TU4641:CFLAR:P4	201163727	201164476	750	+	UTR3
chr2	CFLAR	TU4641:CFLAR:P5	201178983	201179591	609	+	Flank
chr2	CASP8	TU4644:CASP8:P0	201287378	201287937	560	+	UTR3
chr2	STRADB	TU4646:STRADB:P0	201480390	201481356	967	+	UTR3
chr2	NOP58	TU4652:NOP58:P0	202302953	202304187	1235	+	UTR3
chr2	BMPR2	TU4654:BMPR2:P0	202567384	202568236	853	+	UTR3
chr2	FAM117B	TU4656:FAM117B:P0	202769480	202769967	488	+	UTR3
chr2	CARF	TU4657:CARF:P1	202986204	202986659	456	+	UTR3
chr2	CARF	TU4657:CARF:P2	202986756	202987217	462	+	UTR3
chr2	CARF	TU4657:CARF:P3	202988004	202988397	394	+	UTR3
chr2	NBEAL1	TU4658:NBEAL1:P1	203191042	203191533	492	+	Intronic
chr2	NBEAL1	TU4658:NBEAL1:P2	203224794	203225418	625	+	UTR3
chr2	NRP2	TU4667:NRP2:P1	205697576	205698091	516	+	Exonic
chr2	NRP2	TU4667:NRP2:P2	205779422	205779960	539	+	UTR3
chr2	NRP2	TU4667:NRP2:P3	205797840	205798367	528	+	UTR3
chr2	INO80D-AS1	TU4669:INO80D-AS1:P0	206086367	206087070	704	+	Exonic
chr2	ZDBF2	TU4673:ZDBF2:P0	206314029	206314741	713	+	UTR3
chr2	FASTKD2	TU4677:FASTKD2:P1	206791673	206792095	423	+	UTR3
chr2	FASTKD2	TU4677:FASTKD2:P2	206792266	206792608	343	+	UTR3
chr2	FASTKD2	TU4677:FASTKD2:P3	206795916	206796610	695	+	UTR3
chr1	CTPS1	TU468:CTPS1:P1	41011614	41011972	359	+	UTR3
chr1	CTPS1	TU468:CTPS1:P2	41012218	41012831	614	+	UTR3
chr2	CREB1	TU4685:CREB1:P1	207530653	207530966	314	+	TSS-proximal
chr2	CREB1	TU4685:CREB1:P2	207596680	207597097	418	+	UTR3
chr2	CREB1	TU4685:CREB1:P3	207603149	207603667	519	+	UTR3
chr2	PIKFYVE	TU4690:PIKFYVE:P0	208358453	208358981	529	+	UTR3
chr2	ENSG00000272807	TU4698:ENSG00000272807:P1	210028886	210029708	823	+	Exonic
chr2	ENSG00000272807	TU4698:ENSG00000272807:P2	210029733	210030139	407	+	Flank
chr2	SPAG16	TU4708:SPAG16:P0	213317687	213318187	501	+	UTR3
chr2	ATIC	TU4714:ATIC:P0	215349118	215349985	868	+	UTR3
chr2	XRCC5	TU4723:XRCC5:P1	216205188	216205639	452	+	UTR3
chr2	XRCC5	TU4723:XRCC5:P2	216206010	216206485	476	+	UTR3
chr2	SMARCAL1	TU4728:SMARCAL1:P0	216482738	216483265	528	+	UTR3
chr2	RPL37A	TU4729:RPL37A:P0	216501298	216501674	377	+	UTR3
chr2	IGFBP2	TU4731:IGFBP2:P0	216663996	216664643	648	+	UTR3
chr2	ARPC2	TU4737:ARPC2:P0	218253883	218254576	694	+	UTR3
chr2	PNKD	TU4740:PNKD:P1	218272585	218273144	560	+	UTR3
chr2	PNKD	TU4740:PNKD:P2	218346398	218347023	626	+	UTR3
chr2	CTDSP1	TU4744:CTDSP1:P0	218405543	218406162	620	+	UTR3
chr2	CNOT9	TU4746:CNOT9:P1	218570210	218570499	290	+	TSS-proximal
chr2	CNOT9	TU4746:CNOT9:P2	218594401	218595007	607	+	UTR3
chr2	CNOT9	TU4746:CNOT9:P3	218596270	218596592	323	+	UTR3
chr2	CNOT9	TU4746:CNOT9:P4	218600190	218601042	853	+	Flank
chr2	PLCD4	TU4747:PLCD4:P1	218636898	218637383	486	+	UTR3
chr2	PLCD4	TU4747:PLCD4:P2	218639327	218640144	818	+	Flank
chr2	BCS1L	TU4748:BCS1L:P0	218662948	218663678	731	+	UTR3
chr2	STK36	TU4749:STK36:P0	218702311	218702944	634	+	UTR3
chr2	TTLL4	TU4750:TTLL4:P0	218754188	218754912	725	+	UTR3
chr2	CYP27A1	TU4751:CYP27A1:P0	218814992	218815510	519	+	UTR3
chr2	RETREG2	TU4760:RETREG2:P1	219183193	219183921	729	+	UTR3
chr2	RETREG2	TU4760:RETREG2:P2	219185200	219185664	465	+	UTR3
chr2	ZFAND2B	TU4762:ZFAND2B:P0	219209233	219209859	627	+	UTR3
chr2	ANKZF1	TU4763:ANKZF1:P0	219236327	219236878	552	+	UTR3
chr2	DNAJB2	TU4766:DNAJB2:P0	219286459	219287125	667	+	UTR3
chr2	DES	TU4769:DES:P0	219426289	219426945	657	+	UTR3
chr1	PPCS	TU477:PPCS:P0	42459737	42460630	894	+	UTR3
chr2	SPEG	TU4770:SPEG:P1	219466426	219467080	655	+	UTR3
chr2	SPEG	TU4770:SPEG:P2	219492748	219493855	1108	+	UTR3
chr2	GMPPA	TU4772:GMPPA:P0	219506314	219507215	902	+	UTR3
chr2	STK11IP	TU4777:STK11IP:P0	219616077	219616673	597	+	UTR3
chr1	PPIH	TU479:PPIH:P0	42675802	42676989	1188	+	UTR3
chr2	ACSL3	TU4792:ACSL3:P1	222908915	222909204	290	+	Exonic
chr2	ACSL3	TU4792:ACSL3:P2	222941578	222942427	850	+	UTR3
chr2	ACSL3	TU4792:ACSL3:P3	222944317	222944953	637	+	UTR3
chr2	MRPL44	TU4796:MRPL44:P0	223967264	223967952	689	+	UTR3
chr2	COL4A3	TU4803:COL4A3:P0	227314457	227315032	576	+	UTR3
chr2	MFF	TU4804:MFF:P1	227356988	227357419	432	+	UTR3
chr2	MFF	TU4804:MFF:P2	227357467	227358028	562	+	UTR3
chr2	AGFG1	TU4805:AGFG1:P1	227554957	227556100	1144	+	UTR3
chr2	AGFG1	TU4805:AGFG1:P2	227560937	227561460	524	+	UTR3
chr2	AGFG1	TU4805:AGFG1:P3	227562025	227562823	799	+	Flank
chr1	YBX1	TU481:YBX1:P1	42696700	42697214	515	+	Exonic
chr1	YBX1	TU481:YBX1:P2	42702060	42702549	490	+	UTR3
chr2	SP140L	TU4820:SP140L:P1	230403343	230403944	602	+	UTR3
chr2	SP140L	TU4820:SP140L:P2	230407704	230408471	768	+	Flank
chr2	SP100	TU4821:SP100:P0	230470017	230470726	710	+	UTR3
chr2	CAB39	TU4822:CAB39:P0	230820779	230821314	536	+	UTR3
chr2	ITM2C	TU4823:ITM2C:P0	230878951	230879475	525	+	UTR3
chr2	PSMD1	TU4830:PSMD1:P0	231172286	231173595	1310	+	UTR3
chr2	PTMA	TU4836:PTMA:P0	231712488	231713760	1273	+	UTR3
chr2	COPS7B	TU4837:COPS7B:P1	231788606	231789267	662	+	Exonic
chr2	COPS7B	TU4837:COPS7B:P2	231808435	231808954	520	+	UTR3
chr2	DIS3L2	TU4839:DIS3L2:P1	232336511	232337326	816	+	UTR3
chr2	DIS3L2	TU4839:DIS3L2:P2	232344108	232345060	953	+	UTR3
chr1	ERMAP	TU484:ERMAP:P1	42844627	42845252	626	+	UTR3
chr1	ERMAP	TU484:ERMAP:P2	42845600	42846096	497	+	Flank
chr2	EIF4E2	TU4846:EIF4E2:P1	232568854	232569418	565	+	UTR3
chr2	EIF4E2	TU4846:EIF4E2:P2	232583271	232583870	600	+	UTR3
chr2	GIGYF2	TU4848:GIGYF2:P1	232708539	232708831	293	+	TSS-proximal
chr2	GIGYF2	TU4848:GIGYF2:P2	232735822	232736630	809	+	UTR3
chr2	GIGYF2	TU4848:GIGYF2:P3	232773752	232774072	321	+	Intronic
chr2	GIGYF2	TU4848:GIGYF2:P4	232815635	232816047	413	+	Exonic
chr2	GIGYF2	TU4848:GIGYF2:P5	232819713	232820148	436	+	Exonic
chr2	INPP5D	TU4852:INPP5D:P0	233207611	233208150	540	+	UTR3
chr2	ATG16L1	TU4853:ATG16L1:P0	233295377	233295905	529	+	UTR3
chr2	DGKD	TU4855:DGKD:P0	233471810	233472329	520	+	UTR3
chr2	SH3BP4	TU4872:SH3BP4:P0	235055358	235055883	526	+	UTR3
chr2	ACKR3	TU4879:ACKR3:P0	236582062	236582594	533	+	UTR3
chr2	COPS8	TU4881:COPS8:P1	237097724	237098173	450	+	UTR3
chr2	COPS8	TU4881:COPS8:P2	237098354	237098910	557	+	UTR3
chr2	COPS8	TU4881:COPS8:P3	237101601	237102158	558	+	Flank
chr2	COPS8	TU4881:COPS8:P4	237103458	237104181	724	+	Flank
chr2	MLPH	TU4883:MLPH:P0	237553634	237554244	611	+	UTR3
chr2	LRRFIP1	TU4887:LRRFIP1:P1	237764785	237765577	793	+	UTR3
chr2	LRRFIP1	TU4887:LRRFIP1:P2	237765635	237766105	471	+	UTR3
chr2	LRRFIP1	TU4887:LRRFIP1:P3	237780019	237780556	538	+	UTR3
chr2	RAMP1	TU4889:RAMP1:P0	237911676	237912308	633	+	UTR3
chr2	UBE2F	TU4890:UBE2F:P1	238041303	238042180	878	+	UTR3
chr2	UBE2F	TU4890:UBE2F:P2	238045038	238045362	325	+	Flank
chr2	SCLY	TU4891:SCLY:P0	238099118	238099636	519	+	UTR3
chr2	ESPNL	TU4892:ESPNL:P0	238133163	238133452	290	+	UTR3
chr2	TRAF3IP1	TU4897:TRAF3IP1:P1	238400524	238401094	571	+	UTR3
chr2	TRAF3IP1	TU4897:TRAF3IP1:P2	238401724	238402627	904	+	Flank
chr2	ASB1	TU4898:ASB1:P0	238451910	238452470	561	+	UTR3
chr2	TWIST2	TU4901:TWIST2:P1	238853362	238853870	509	+	TSS-proximal
chr2	TWIST2	TU4901:TWIST2:P2	238910082	238910763	682	+	UTR3
chr1	TIE1	TU491:TIE1:P1	43315139	43315428	290	+	Intronic
chr1	TIE1	TU491:TIE1:P2	43322827	43323482	656	+	UTR3
chr2	RNPEPL1	TU4915:RNPEPL1:P0	240578313	240578935	623	+	UTR3
chr2	CAPN10	TU4916:CAPN10:P0	240598785	240599336	552	+	UTR3
chr2	SNED1	TU4922:SNED1:P1	241092935	241093224	290	+	UTR3
chr2	SNED1	TU4922:SNED1:P2	241095277	241095826	550	+	UTR3
chr2	PPP1R7	TU4924:PPP1R7:P1	241166940	241167377	438	+	UTR3
chr2	PPP1R7	TU4924:PPP1R7:P2	241182657	241183224	568	+	UTR3
chr2	SEPTIN2	TU4926:SEPTIN2:P1	241352350	241352766	417	+	UTR3
chr2	SEPTIN2	TU4926:SEPTIN2:P2	241353729	241354268	540	+	UTR3
chr2	FARP2	TU4927:FARP2:P1	241446865	241447385	521	+	UTR3
chr2	FARP2	TU4927:FARP2:P2	241494554	241495202	649	+	UTR3
chr2	BOK	TU4929:BOK:P1	241573741	241574749	1009	+	UTR3
chr2	BOK	TU4929:BOK:P2	241578958	241579451	494	+	Flank
chr2	ATG4B	TU4931:ATG4B:P1	241672230	241672847	618	+	UTR3
chr2	ATG4B	TU4931:ATG4B:P2	241673561	241674070	510	+	UTR3
chr2	ING5	TU4932:ING5:P1	241687169	241687778	610	+	TSS-proximal
chr2	ING5	TU4932:ING5:P2	241721076	241721952	877	+	UTR3
chr2	ING5	TU4932:ING5:P3	241729191	241729719	529	+	UTR3
chr2	D2HGDH	TU4933:D2HGDH:P0	241768388	241769046	659	+	UTR3
chr2	LINC01237	TU4938:LINC01237:P1	241891184	241891491	308	+	TSS-proximal
chr2	LINC01237	TU4938:LINC01237:P2	241966043	241966802	760	+	Exonic
chr2	LINC01237	TU4938:LINC01237:P3	241967949	241968518	570	+	Exonic
chr2	LINC01237	TU4938:LINC01237:P4	241968726	241969749	1024	+	Intronic
chr2	LINC01237	TU4938:LINC01237:P5	241983481	241983770	290	+	Intronic
chr2	LINC01237	TU4938:LINC01237:P6	241988246	241988890	645	+	Exonic
chr2	LINC01237	TU4938:LINC01237:P7	241998398	241998712	315	+	Intronic
chr2	LINC01237	TU4938:LINC01237:P8	242005851	242006149	299	+	Intronic
chr2	SH3YL1	TU4943:SH3YL1:P2	217928	218440	513	-	UTR3
chr2	SH3YL1	TU4943:SH3YL1:P1	218528	219056	529	-	UTR3
chr2	TMEM18	TU4947:TMEM18:P3	663661	664161	501	-	UTR3
chr2	TMEM18	TU4947:TMEM18:P2	667823	668247	425	-	UTR3
chr2	TMEM18	TU4947:TMEM18:P1	668991	669619	629	-	UTR3
chr2	SNTG2-AS1	TU4954:SNTG2-AS1:P0	949470	950187	718	-	Exonic
chr2	PXDN	TU4961:PXDN:P0	1631664	1632172	509	-	UTR3
chr2	EIPR1	TU4973:EIPR1:P0	3188758	3189390	633	-	UTR3
chr2	ADI1	TU4976:ADI1:P0	3498053	3498896	844	-	UTR3
chr2	ENSG00000242282	TU4977:ENSG00000242282:P0	3531750	3532313	564	-	Exonic
chr2	RNASEH1	TU4978:RNASEH1:P0	3541211	3541723	513	-	UTR3
chr1	PTPRF	TU498:PTPRF:P1	43579793	43580247	455	+	Intronic
chr1	PTPRF	TU498:PTPRF:P2	43622477	43623026	550	+	UTR3
chr1	PTPRF	TU498:PTPRF:P3	43623369	43623889	521	+	UTR3
chr1	KDM4A	TU499:KDM4A:P0	43704597	43705741	1145	+	UTR3
chr1	ST3GAL3	TU500:ST3GAL3:P0	43930670	43931375	706	+	UTR3
chr2	KIDINS220	TU5008:KIDINS220:P2	8720917	8721462	546	-	UTR3
chr2	KIDINS220	TU5008:KIDINS220:P1	8728679	8729375	697	-	UTR3
chr2	MBOAT2	TU5009:MBOAT2:P2	8852473	8853200	728	-	UTR3
chr2	MBOAT2	TU5009:MBOAT2:P1	8857967	8858285	319	-	UTR3
chr2	ITGB1BP1	TU5010:ITGB1BP1:P2	9405544	9405957	414	-	UTR3
chr2	ITGB1BP1	TU5010:ITGB1BP1:P1	9406436	9406916	481	-	UTR3
chr2	ADAM17	TU5011:ADAM17:P3	9488341	9488908	568	-	UTR3
chr2	ADAM17	TU5011:ADAM17:P2	9489101	9490025	925	-	UTR3
chr2	ADAM17	TU5011:ADAM17:P1	9523764	9524195	432	-	Intronic
chr2	ENSG00000260077	TU5017:ENSG00000260077:P0	10038877	10039377	501	-	Exonic
chr2	ODC1	TU5021:ODC1:P0	10440226	10440552	327	-	UTR3
chr2	NOL10	TU5022:NOL10:P3	10570593	10570949	357	-	UTR3
chr2	NOL10	TU5022:NOL10:P2	10571474	10572018	545	-	UTR3
chr2	NOL10	TU5022:NOL10:P1	10671285	10671574	290	-	Exonic
chr2	PDIA6	TU5024:PDIA6:P0	10783183	10784303	1121	-	UTR3
chr2	ROCK2	TU5026:ROCK2:P3	11177655	11178031	377	-	Flank
chr2	ROCK2	TU5026:ROCK2:P2	11179572	11180044	473	-	UTR3
chr2	ROCK2	TU5026:ROCK2:P1	11180633	11180932	300	-	UTR3
chr2	NBAS	TU5041:NBAS:P0	15166696	15167260	565	-	UTR3
chr1	B4GALT2	TU505:B4GALT2:P0	43990762	43991385	624	+	UTR3
chr2	SMC6	TU5053:SMC6:P2	17663502	17664070	569	-	UTR3
chr2	SMC6	TU5053:SMC6:P1	17664923	17665647	725	-	UTR3
chr2	RDH14	TU5056:RDH14:P0	18554474	18555397	924	-	UTR3
chr2	OSR1	TU5059:OSR1:P0	19351274	19352301	1028	-	UTR3
chr2	TTC32	TU5061:TTC32:P0	19896471	19897273	803	-	UTR3
chr2	WDR35	TU5062:WDR35:P2	19910047	19910550	504	-	UTR3
chr2	WDR35	TU5062:WDR35:P1	19913084	19913505	422	-	UTR3
chr2	LAPTM4A	TU5064:LAPTM4A:P0	20032411	20032944	534	-	UTR3
chr2	SDC1	TU5066:SDC1:P2	20200581	20201191	611	-	UTR3
chr2	SDC1	TU5066:SDC1:P1	20201305	20201870	566	-	UTR3
chr2	PUM2	TU5067:PUM2:P2	20248284	20249025	742	-	UTR3
chr2	PUM2	TU5067:PUM2:P1	20249624	20250130	507	-	UTR3
chr1	ENSG00000230615	TU507:ENSG00000230615:P1	44040277	44040566	290	+	Exonic
chr1	ENSG00000230615	TU507:ENSG00000230615:P2	44104684	44105192	509	+	Exonic
chr1	ENSG00000230615	TU507:ENSG00000230615:P3	44115649	44116154	506	+	Exonic
chr2	HS1BP3	TU5070:HS1BP3:P2	20617598	20618238	641	-	UTR3
chr2	HS1BP3	TU5070:HS1BP3:P1	20622081	20622419	339	-	UTR3
chr1	DMAP1	TU509:DMAP1:P0	44220057	44220891	835	+	UTR3
chr2	SF3B6	TU5090:SF3B6:P0	24067357	24067851	495	-	UTR3
chr2	TP53I3	TU5091:TP53I3:P2	24077211	24077757	547	-	UTR3
chr2	TP53I3	TU5091:TP53I3:P1	24080587	24080999	413	-	UTR3
chr2	ITSN2	TU5095:ITSN2:P2	24202401	24203152	752	-	UTR3
chr2	ITSN2	TU5095:ITSN2:P1	24238714	24239247	534	-	UTR3
chr2	ADCY3	TU5097:ADCY3:P0	24818944	24819633	690	-	UTR3
chr1	PRKCZ	TU51:PRKCZ:P0	2184997	2185651	655	+	UTR3
chr1	RNF220	TU510:RNF220:P0	44651308	44651945	638	+	UTR3
chr2	POMC	TU5100:POMC:P0	25160758	25161299	542	-	UTR3
chr2	KIF3C	TU5105:KIF3C:P0	25926122	25926882	761	-	UTR3
chr2	HADHA	TU5106:HADHA:P0	26190496	26191282	787	-	UTR3
chr2	OST4	TU5116:OST4:P0	27070248	27070718	471	-	UTR3
chr2	PREB	TU5118:PREB:P0	27130535	27131080	546	-	UTR3
chr2	SLC5A6	TU5120:SLC5A6:P0	27199351	27200017	667	-	UTR3
chr2	MPV17	TU5123:MPV17:P0	27309246	27309853	608	-	UTR3
chr2	GTF3C2	TU5124:GTF3C2:P0	27325689	27326649	961	-	UTR3
chr2	EIF2B4	TU5125:EIF2B4:P0	27364011	27364792	782	-	UTR3
chr2	PPM1G	TU5127:PPM1G:P0	27380997	27381564	568	-	UTR3
chr2	IFT172	TU5128:IFT172:P2	27444180	27444581	402	-	UTR3
chr2	IFT172	TU5128:IFT172:P1	27470399	27471050	652	-	Exonic
chr1	RPS8	TU513:RPS8:P1	44777616	44778410	795	+	Exonic
chr1	RPS8	TU513:RPS8:P2	44778534	44778931	398	+	UTR3
chr2	SUPT7L	TU5131:SUPT7L:P3	27649260	27650131	872	-	Flank
chr2	SUPT7L	TU5131:SUPT7L:P2	27650717	27651055	339	-	UTR3
chr2	SUPT7L	TU5131:SUPT7L:P1	27652851	27653533	683	-	UTR3
chr1	PLK3	TU514:PLK3:P0	44805601	44806184	584	+	UTR3
chr2	TRMT61B	TU5140:TRMT61B:P0	28849581	28850116	536	-	UTR3
chr2	DPY30	TU5156:DPY30:P0	32023695	32024289	595	-	UTR3
chr1	BTBD19	TU516:BTBD19:P1	44815269	44816410	1142	+	UTR3
chr1	BTBD19	TU516:BTBD19:P2	44816959	44817565	607	+	Flank
chr2	FAM98A	TU5162:FAM98A:P0	33583437	33583973	537	-	UTR3
chr2	CRIM1-DT	TU5168:CRIM1-DT:P0	36354513	36355019	507	-	Exonic
chr1	UROD	TU517:UROD:P0	45014777	45015803	1027	+	UTR3
chr2	FEZ2	TU5170:FEZ2:P0	36552038	36552843	806	-	UTR3
chr2	STRN	TU5171:STRN:P3	36835607	36836033	427	-	Flank
chr2	STRN	TU5171:STRN:P2	36837107	36838125	1019	-	UTR3
chr2	STRN	TU5171:STRN:P1	36843640	36843949	310	-	UTR3
chr2	HEATR5B	TU5172:HEATR5B:P0	36980748	36981192	445	-	UTR3
chr2	EIF2AK2	TU5173:EIF2AK2:P0	37098973	37099496	524	-	UTR3
chr2	CEBPZ	TU5175:CEBPZ:P0	37201383	37202063	681	-	UTR3
chr2	PRKD3	TU5176:PRKD3:P0	37249704	37250871	1168	-	UTR3
chr2	CDC42EP3	TU5178:CDC42EP3:P2	37641656	37642318	663	-	UTR3
chr2	CDC42EP3	TU5178:CDC42EP3:P1	37645011	37645314	304	-	UTR3
chr2	CYP1B1	TU5181:CYP1B1:P0	38067349	38067801	453	-	UTR3
chr2	ATL2	TU5184:ATL2:P3	38293775	38294423	649	-	UTR3
chr2	ATL2	TU5184:ATL2:P2	38295590	38296178	589	-	UTR3
chr2	ATL2	TU5184:ATL2:P1	38305494	38305916	423	-	Intronic
chr2	HNRNPLL	TU5187:HNRNPLL:P4	38556588	38557290	703	-	Flank
chr2	HNRNPLL	TU5187:HNRNPLL:P3	38561357	38562203	847	-	UTR3
chr2	HNRNPLL	TU5187:HNRNPLL:P2	38563105	38563811	707	-	UTR3
chr2	HNRNPLL	TU5187:HNRNPLL:P1	38563873	38564302	430	-	UTR3
chr2	SRSF7	TU5189:SRSF7:P2	38743425	38743873	449	-	UTR3
chr2	SRSF7	TU5189:SRSF7:P1	38744661	38745188	528	-	UTR3
chr2	SOS1	TU5192:SOS1:P3	38981337	38981910	574	-	UTR3
chr2	SOS1	TU5192:SOS1:P2	38984562	38984851	290	-	UTR3
chr2	SOS1	TU5192:SOS1:P1	39107744	39108458	715	-	TSS-proximal
chr2	MAP4K3	TU5195:MAP4K3:P2	39248902	39249574	673	-	UTR3
chr2	MAP4K3	TU5195:MAP4K3:P1	39355635	39356351	717	-	UTR3
chr2	THUMPD2	TU5197:THUMPD2:P2	39733769	39734519	751	-	Flank
chr2	THUMPD2	TU5197:THUMPD2:P1	39736060	39736874	815	-	UTR3
chr2	SLC8A1	TU5198:SLC8A1:P2	40111760	40112546	787	-	UTR3
chr2	SLC8A1	TU5198:SLC8A1:P1	40429776	40430292	517	-	Exonic
chr2	COX7A2L	TU5206:COX7A2L:P0	42350269	42351061	793	-	UTR3
chr2	ZFP36L2	TU5213:ZFP36L2:P0	43222165	43222694	530	-	UTR3
chr2	LRPPRC	TU5217:LRPPRC:P3	43886072	43886533	462	-	UTR3
chr2	LRPPRC	TU5217:LRPPRC:P2	43887549	43888102	554	-	UTR3
chr2	LRPPRC	TU5217:LRPPRC:P1	43888117	43888709	593	-	UTR3
chr2	PREPL	TU5219:PREPL:P2	44314869	44315241	373	-	Flank
chr2	PREPL	TU5219:PREPL:P1	44318533	44319164	632	-	UTR3
chr1	AKR1A1	TU522:AKR1A1:P0	45569794	45570260	467	+	UTR3
chr1	NASP	TU523:NASP:P1	45607231	45607818	588	+	Exonic
chr1	NASP	TU523:NASP:P2	45618050	45618460	411	+	UTR3
chr1	NASP	TU523:NASP:P3	45618599	45619042	444	+	UTR3
chr2	MCFD2	TU5234:MCFD2:P2	46901653	46902240	588	-	UTR3
chr2	MCFD2	TU5234:MCFD2:P1	46905119	46905580	462	-	UTR3
chr2	CALM2	TU5238:CALM2:P0	47159924	47160592	669	-	UTR3
chr1	TMEM69	TU524:TMEM69:P0	45694153	45694844	692	+	UTR3
chr2	FBXO11	TU5241:FBXO11:P2	47788167	47789533	1367	-	UTR3
chr2	FBXO11	TU5241:FBXO11:P1	47806635	47807279	645	-	UTR3
chr1	MAST2	TU525:MAST2:P0	46035826	46036363	538	+	UTR3
chr2	ASB3	TU5251:ASB3:P2	53669794	53670674	881	-	UTR3
chr2	ASB3	TU5251:ASB3:P1	53818649	53818938	290	-	Intronic
chr2	PSME4	TU5253:PSME4:P2	53863855	53864409	555	-	UTR3
chr2	PSME4	TU5253:PSME4:P1	53864664	53865157	494	-	UTR3
chr2	RTN4	TU5261:RTN4:P0	54971967	54973089	1123	-	UTR3
chr2	CCDC88A	TU5267:CCDC88A:P0	55287681	55288528	848	-	UTR3
chr2	PPP4R3B	TU5268:PPP4R3B:P3	55542969	55543384	416	-	Flank
chr2	PPP4R3B	TU5268:PPP4R3B:P2	55547123	55547563	441	-	UTR3
chr2	PPP4R3B	TU5268:PPP4R3B:P1	55548189	55548654	466	-	UTR3
chr2	PNPT1	TU5269:PNPT1:P0	55633776	55634351	576	-	UTR3
chr2	EFEMP1	TU5270:EFEMP1:P2	55865759	55866238	480	-	UTR3
chr2	EFEMP1	TU5270:EFEMP1:P1	55866402	55867021	620	-	UTR3
chr2	FANCL	TU5276:FANCL:P0	58159025	58159724	700	-	UTR3
chr1	TSPAN1	TU528:TSPAN1:P0	46185567	46186177	611	+	UTR3
chr2	USP34	TU5286:USP34:P3	61186528	61186882	355	-	Flank
chr2	USP34	TU5286:USP34:P2	61187218	61187831	614	-	UTR3
chr2	USP34	TU5286:USP34:P1	61385947	61387431	1485	-	Intronic
chr2	XPO1	TU5287:XPO1:P0	61477687	61478278	592	-	UTR3
chr2	FAM161A	TU5289:FAM161A:P0	61824567	61825142	576	-	UTR3
chr2	CCT4	TU5291:CCT4:P0	61868201	61868706	506	-	UTR3
chr1	SKI	TU53:SKI:P1	2257350	2258541	1192	+	Intronic
chr1	SKI	TU53:SKI:P2	2309919	2310386	468	+	UTR3
chr2	VPS54	TU5300:VPS54:P2	63891939	63892431	493	-	UTR3
chr2	VPS54	TU5300:VPS54:P1	63892691	63893333	643	-	UTR3
chr2	PELI1	TU5302:PELI1:P2	64092535	64093024	490	-	UTR3
chr2	PELI1	TU5302:PELI1:P1	64104544	64104833	290	-	Exonic
chr1	UQCRH	TU531:UQCRH:P0	46316552	46317010	459	+	UTR3
chr2	SERTAD2	TU5310:SERTAD2:P0	64631392	64632080	689	-	UTR3
chr2	RAB1A	TU5314:RAB1A:P2	65086679	65087132	454	-	UTR3
chr2	RAB1A	TU5314:RAB1A:P1	65087628	65088165	538	-	UTR3
chr2	SPRED2	TU5315:SPRED2:P0	65310634	65311138	505	-	UTR3
chr2	MEIS1-AS2	TU5321:MEIS1-AS2:P2	66435556	66436039	484	-	Flank
chr2	MEIS1-AS2	TU5321:MEIS1-AS2:P1	66439013	66439356	344	-	Exonic
chr2	C1D	TU5327:C1D:P0	68042006	68042497	492	-	UTR3
chr2	PPP3R1	TU5329:PPP3R1:P2	68172907	68173948	1042	-	Flank
chr2	PPP3R1	TU5329:PPP3R1:P1	68178603	68179145	543	-	UTR3
chr2	CNRIP1	TU5330:CNRIP1:P2	68292791	68293360	570	-	UTR3
chr2	CNRIP1	TU5330:CNRIP1:P1	68312693	68313659	967	-	Intronic
chr2	GFPT1	TU5337:GFPT1:P2	69319584	69320052	469	-	UTR3
chr2	GFPT1	TU5337:GFPT1:P1	69321484	69321911	428	-	UTR3
chr2	NFU1	TU5338:NFU1:P0	69395262	69396353	1092	-	UTR3
chr2	AAK1	TU5339:AAK1:P2	69457774	69458283	510	-	UTR3
chr2	AAK1	TU5339:AAK1:P1	69461272	69461667	396	-	UTR3
chr2	PCBP1-AS1	TU5343:PCBP1-AS1:P5	69981133	69981536	404	-	Intronic
chr2	PCBP1-AS1	TU5343:PCBP1-AS1:P4	70013063	70013386	324	-	Exonic
chr2	PCBP1-AS1	TU5343:PCBP1-AS1:P3	70029812	70030315	504	-	Exonic
chr2	PCBP1-AS1	TU5343:PCBP1-AS1:P2	70048507	70049198	692	-	Exonic
chr2	PCBP1-AS1	TU5343:PCBP1-AS1:P1	70049261	70050108	848	-	Exonic
chr2	C2orf42	TU5345:C2orf42:P0	70149649	70150180	532	-	UTR3
chr2	TIA1	TU5346:TIA1:P4	70209215	70209719	505	-	UTR3
chr2	TIA1	TU5346:TIA1:P3	70209982	70210485	504	-	UTR3
chr2	TIA1	TU5346:TIA1:P2	70215957	70217089	1133	-	UTR3
chr2	TIA1	TU5346:TIA1:P1	70228299	70229310	1012	-	Exonic
chr2	SNRPG	TU5347:SNRPG:P0	70281192	70281708	517	-	UTR3
chr2	FAM136A	TU5348:FAM136A:P2	70295764	70296263	500	-	UTR3
chr2	FAM136A	TU5348:FAM136A:P1	70296975	70297387	413	-	UTR3
chr2	TEX261	TU5356:TEX261:P0	70985716	70986332	617	-	UTR3
chr2	MCEE	TU5359:MCEE:P0	71109102	71110099	998	-	UTR3
chr2	CYP26B1	TU5362:CYP26B1:P0	72129036	72129633	598	-	UTR3
chr2	EXOC6B	TU5363:EXOC6B:P0	72175765	72176258	494	-	UTR3
chr2	RAB11FIP5	TU5366:RAB11FIP5:P0	73073160	73073679	520	-	UTR3
chr2	TPRKB	TU5373:TPRKB:P0	73729657	73730118	462	-	UTR3
chr2	BOLA3	TU5379:BOLA3:P0	74135202	74135659	458	-	UTR3
chr2	MOB1A	TU5380:MOB1A:P0	74152352	74152822	471	-	UTR3
chr2	DCTN1	TU5383:DCTN1:P0	74360918	74361542	625	-	UTR3
chr2	RTKN	TU5385:RTKN:P2	74424002	74424737	736	-	Flank
chr2	RTKN	TU5385:RTKN:P1	74425646	74426327	682	-	UTR3
chr2	MOGS	TU5386:MOGS:P0	74460827	74461473	647	-	UTR3
chr1	CYP4B1	TU539:CYP4B1:P1	46818722	46819566	845	+	UTR3
chr1	CYP4B1	TU539:CYP4B1:P2	46823280	46823736	457	+	Flank
chr1	CYP4B1	TU539:CYP4B1:P3	46823883	46824655	773	+	Flank
chr2	PCGF1	TU5390:PCGF1:P0	74504805	74505725	921	-	UTR3
chr2	AUP1	TU5392:AUP1:P0	74526493	74526821	329	-	UTR3
chr2	LOXL3	TU5393:LOXL3:P0	74532904	74533499	596	-	UTR3
chr2	TACR1	TU5398:TACR1:P0	75046282	75046760	479	-	UTR3
chr1	CYP4X1	TU540:CYP4X1:P0	47050463	47051500	1038	+	UTR3
chr2	GCFC2	TU5400:GCFC2:P0	75664227	75664784	558	-	UTR3
chr2	SUCLG1	TU5421:SUCLG1:P2	84423298	84423823	526	-	UTR3
chr2	SUCLG1	TU5421:SUCLG1:P1	84440815	84441476	662	-	Exonic
chr2	TGOLN2	TU5425:TGOLN2:P0	85317776	85318456	681	-	UTR3
chr2	RETSAT	TU5426:RETSAT:P0	85341865	85342379	515	-	UTR3
chr2	CAPG	TU5428:CAPG:P2	85394549	85394956	408	-	UTR3
chr2	CAPG	TU5428:CAPG:P1	85395149	85395624	476	-	Exonic
chr2	TMEM150A	TU5432:TMEM150A:P0	85598301	85598943	643	-	UTR3
chr2	C2orf68	TU5433:C2orf68:P4	85605041	85605542	502	-	UTR3
chr2	C2orf68	TU5433:C2orf68:P3	85606497	85606811	315	-	UTR3
chr2	C2orf68	TU5433:C2orf68:P2	85608144	85608575	432	-	UTR3
chr2	C2orf68	TU5433:C2orf68:P1	85611128	85611930	803	-	UTR3
chr2	ST3GAL5	TU5435:ST3GAL5:P0	85838940	85839556	617	-	UTR3
chr2	POLR1A	TU5437:POLR1A:P2	86019991	86020499	509	-	UTR3
chr2	POLR1A	TU5437:POLR1A:P1	86020666	86021251	586	-	UTR3
chr2	IMMT	TU5438:IMMT:P2	86143552	86144233	682	-	UTR3
chr2	IMMT	TU5438:IMMT:P1	86173177	86173737	561	-	Exonic
chr2	REEP1	TU5439:REEP1:P2	86213783	86214381	599	-	UTR3
chr2	REEP1	TU5439:REEP1:P1	86214891	86215401	511	-	UTR3
chr2	CHMP3	TU5440:CHMP3:P3	86499456	86499878	423	-	Flank
chr2	CHMP3	TU5440:CHMP3:P2	86503279	86503851	573	-	UTR3
chr2	CHMP3	TU5440:CHMP3:P1	86505326	86505906	581	-	UTR3
chr2	RNF103	TU5441:RNF103:P2	86603159	86603691	533	-	UTR3
chr2	RNF103	TU5441:RNF103:P1	86616252	86616843	592	-	Intronic
chr2	PLGLB1	TU5444:PLGLB1:P2	87002314	87002858	545	-	UTR3
chr2	PLGLB1	TU5444:PLGLB1:P1	87010083	87010576	494	-	UTR3
chr1	CMPK1	TU545:CMPK1:P0	47378546	47379075	530	+	UTR3
chr2	KRCC1	TU5451:KRCC1:P0	88026955	88027495	541	-	UTR3
chr2	EIF2AK3	TU5455:EIF2AK3:P0	88556498	88557143	646	-	UTR3
chr2	ENSG00000290846	TU5484:ENSG00000290846:P2	89543316	89543620	305	-	Exonic
chr2	ENSG00000290846	TU5484:ENSG00000290846:P1	89548382	89548671	290	-	Intronic
chr2	MRPS5	TU5496:MRPS5:P0	95086986	95087568	583	-	UTR3
chr1	RER1	TU55:RER1:P1	2402983	2403917	935	+	UTR3
chr1	RER1	TU55:RER1:P2	2405146	2405648	503	+	UTR3
chr2	LINC00342	TU5501:LINC00342:P2	95806828	95807368	541	-	Exonic
chr2	LINC00342	TU5501:LINC00342:P1	95813602	95814268	667	-	Exonic
chr2	GPAT2	TU5503:GPAT2:P2	96020362	96020888	527	-	Flank
chr2	GPAT2	TU5503:GPAT2:P1	96021753	96022247	495	-	UTR3
chr2	ADRA2B	TU5504:ADRA2B:P0	96112653	96113151	499	-	UTR3
chr2	ASTL	TU5505:ASTL:P0	96122640	96123113	474	-	UTR3
chr2	STARD7	TU5508:STARD7:P0	96184621	96185280	660	-	UTR3
chr2	TMEM127	TU5509:TMEM127:P4	96243505	96244396	892	-	Flank
chr2	TMEM127	TU5509:TMEM127:P3	96248396	96248768	373	-	UTR3
chr2	TMEM127	TU5509:TMEM127:P2	96250416	96251277	862	-	UTR3
chr2	TMEM127	TU5509:TMEM127:P1	96251506	96251944	439	-	UTR3
chr2	SNRNP200	TU5510:SNRNP200:P0	96274154	96275138	985	-	UTR3
chr2	KANSL3	TU5514:KANSL3:P0	96592953	96593582	630	-	UTR3
chr2	SEMA4C	TU5520:SEMA4C:P0	96859509	96860035	527	-	UTR3
chr2	FAHD2B	TU5522:FAHD2B:P0	97083382	97084218	837	-	UTR3
chr2	ANKRD36B	TU5524:ANKRD36B:P2	97504520	97505092	573	-	UTR3
chr2	ANKRD36B	TU5524:ANKRD36B:P1	97549190	97549614	425	-	Exonic
chr2	TMEM131	TU5526:TMEM131:P0	97756091	97756627	537	-	UTR3
chr2	COA5	TU5528:COA5:P3	98595813	98596224	412	-	Flank
chr2	COA5	TU5528:COA5:P2	98599203	98599601	399	-	UTR3
chr2	COA5	TU5528:COA5:P1	98600269	98600785	517	-	UTR3
chr2	MGAT4A	TU5529:MGAT4A:P2	98618886	98619381	496	-	UTR3
chr2	MGAT4A	TU5529:MGAT4A:P1	98725814	98726433	620	-	UTR3
chr2	MITD1	TU5533:MITD1:P0	99169015	99169607	593	-	UTR3
chr2	LYG1	TU5535:LYG1:P0	99284025	99284691	667	-	UTR3
chr2	TXNDC9	TU5536:TXNDC9:P2	99316435	99317360	926	-	Flank
chr2	TXNDC9	TU5536:TXNDC9:P1	99318869	99319254	386	-	UTR3
chr2	REV1	TU5537:REV1:P3	99400267	99400754	488	-	UTR3
chr2	REV1	TU5537:REV1:P2	99400759	99401269	511	-	UTR3
chr2	REV1	TU5537:REV1:P1	99438411	99438871	461	-	Exonic
chr2	LONRF2	TU5539:LONRF2:P0	100273197	100273746	550	-	UTR3
chr2	CHST10	TU5540:CHST10:P0	100391646	100392151	506	-	UTR3
chr2	TBC1D8	TU5546:TBC1D8:P2	101005755	101006175	421	-	Flank
chr2	TBC1D8	TU5546:TBC1D8:P1	101006990	101007516	527	-	UTR3
chr2	RNF149	TU5547:RNF149:P3	101270985	101271513	529	-	Flank
chr2	RNF149	TU5547:RNF149:P2	101281314	101282147	834	-	Exonic
chr2	RNF149	TU5547:RNF149:P1	101307438	101308539	1102	-	TSS-proximal
chr2	TGFBRAP1	TU5569:TGFBRAP1:P0	105264048	105264701	654	-	UTR3
chr2	FHL2	TU5571:FHL2:P2	105352310	105353088	779	-	Flank
chr2	FHL2	TU5571:FHL2:P1	105360612	105361145	534	-	UTR3
chr2	UXS1	TU5576:UXS1:P0	106093077	106093865	789	-	UTR3
chr2	RGPD3	TU5577:RGPD3:P2	106391053	106391528	476	-	UTR3
chr2	RGPD3	TU5577:RGPD3:P1	106403154	106403692	539	-	UTR3
chr2	SEPTIN10	TU5592:SEPTIN10:P2	109542651	109543271	621	-	UTR3
chr2	SEPTIN10	TU5592:SEPTIN10:P1	109545724	109546204	481	-	UTR3
chr2	MALL	TU5595:MALL:P0	110083657	110084396	740	-	UTR3
chr2	MTLN	TU5597:MTLN:P0	110211317	110211742	426	-	UTR3
chr1	PLCH2	TU56:PLCH2:P0	2505107	2505777	671	+	UTR3
chr2	LIMS4	TU5600:LIMS4:P2	110442960	110443532	573	-	Flank
chr2	LIMS4	TU5600:LIMS4:P1	110445261	110446114	854	-	UTR3
chr2	ANAPC1	TU5609:ANAPC1:P2	111767470	111767909	440	-	UTR3
chr2	ANAPC1	TU5609:ANAPC1:P1	111768824	111769351	528	-	UTR3
chr1	CDKN2C	TU561:CDKN2C:P0	50974021	50974839	819	+	UTR3
chr2	RGPD8	TU5613:RGPD8:P0	112368139	112368662	524	-	UTR3
chr2	SLC20A1-DT	TU5614:SLC20A1-DT:P2	112641609	112642157	549	-	Exonic
chr2	SLC20A1-DT	TU5614:SLC20A1-DT:P1	112644838	112645368	531	-	TSS-proximal
chr2	SLC35F5	TU5626:SLC35F5:P2	113706540	113707002	463	-	UTR3
chr2	SLC35F5	TU5626:SLC35F5:P1	113714168	113714918	751	-	UTR3
chr1	RNF11	TU563:RNF11:P0	51272941	51273768	828	+	UTR3
chr2	CCDC93	TU5638:CCDC93:P0	117915294	117915779	486	-	UTR3
chr2	TMEM185B	TU5648:TMEM185B:P0	120216599	120217778	1180	-	UTR3
chr2	TFCP2L1	TU5655:TFCP2L1:P2	121216386	121216879	494	-	UTR3
chr2	TFCP2L1	TU5655:TFCP2L1:P1	121220788	121221077	290	-	UTR3
chr2	CLASP1	TU5656:CLASP1:P2	121337556	121338389	834	-	UTR3
chr2	CLASP1	TU5656:CLASP1:P1	121375882	121376171	290	-	Intronic
chr2	BIN1	TU5667:BIN1:P0	127047811	127048612	802	-	UTR3
chr1	OSBPL9	TU567:OSBPL9:P1	51626577	51627975	1399	+	Intronic
chr1	OSBPL9	TU567:OSBPL9:P2	51787521	51788652	1132	+	UTR3
chr2	ERCC3	TU5670:ERCC3:P0	127257062	127257689	628	-	UTR3
chr2	MAP3K2	TU5671:MAP3K2:P0	127298440	127299008	569	-	UTR3
chr2	IWS1	TU5673:IWS1:P0	127480555	127481108	554	-	UTR3
chr2	ENSG00000272789	TU5674:ENSG00000272789:P0	127625794	127626411	618	-	Exonic
chr2	LIMS2	TU5675:LIMS2:P0	127638202	127638844	643	-	UTR3
chr2	WDR33	TU5676:WDR33:P3	127700878	127701320	443	-	UTR3
chr2	WDR33	TU5676:WDR33:P2	127735197	127735686	490	-	UTR3
chr2	WDR33	TU5676:WDR33:P1	127763736	127764630	895	-	UTR3
chr2	POLR2D	TU5677:POLR2D:P0	127843354	127843827	474	-	UTR3
chr2	AMMECR1L	TU5678:AMMECR1L:P0	127861293	127861939	647	-	UTR3
chr2	CCDC74B	TU5692:CCDC74B:P0	130139050	130139616	567	-	UTR3
chr2	SMPD4	TU5693:SMPD4:P0	130151166	130151833	668	-	UTR3
chr2	CCDC115	TU5695:CCDC115:P0	130338028	130338673	646	-	UTR3
chr2	FAM168B	TU5705:FAM168B:P0	131047643	131048196	554	-	UTR3
chr2	MZT2A	TU5708:MZT2A:P0	131483732	131484234	503	-	UTR3
chr1	BTF3L4	TU572:BTF3L4:P1	52086718	52087321	604	+	UTR3
chr1	BTF3L4	TU572:BTF3L4:P2	52088150	52088564	415	+	UTR3
chr1	BTF3L4	TU572:BTF3L4:P3	52091469	52092615	1147	+	Flank
chr2	DARS1	TU5725:DARS1:P0	135906521	135906849	329	-	UTR3
chr2	CXCR4	TU5726:CXCR4:P0	136114126	136114778	653	-	UTR3
chr2	MMADHC	TU5753:MMADHC:P0	149569359	149570024	666	-	UTR3
chr1	PRPF38A	TU576:PRPF38A:P1	52416678	52417210	533	+	UTR3
chr1	PRPF38A	TU576:PRPF38A:P2	52418011	52418341	331	+	UTR3
chr1	PRPF38A	TU576:PRPF38A:P3	52420560	52421004	445	+	UTR3
chr2	NMI	TU5763:NMI:P0	151270249	151270762	514	-	UTR3
chr2	STAM2	TU5767:STAM2:P3	152116310	152117118	809	-	UTR3
chr2	STAM2	TU5767:STAM2:P2	152118436	152118725	290	-	UTR3
chr2	STAM2	TU5767:STAM2:P1	152120315	152120713	399	-	UTR3
chr2	PRPF40A	TU5770:PRPF40A:P2	152651482	152651981	500	-	UTR3
chr2	PRPF40A	TU5770:PRPF40A:P1	152655132	152655827	696	-	UTR3
chr2	NR4A2	TU5779:NR4A2:P2	156324230	156324720	491	-	UTR3
chr2	NR4A2	TU5779:NR4A2:P1	156341303	156341623	321	-	TSS-proximal
chr1	GPX7	TU578:GPX7:P0	52608764	52610054	1291	+	UTR3
chr2	BAZ2B	TU5789:BAZ2B:P7	159315145	159315664	520	-	Flank
chr2	BAZ2B	TU5789:BAZ2B:P6	159317642	159318334	693	-	Flank
chr2	BAZ2B	TU5789:BAZ2B:P5	159318353	159319334	982	-	UTR3
chr2	BAZ2B	TU5789:BAZ2B:P4	159336675	159337864	1190	-	Exonic
chr2	BAZ2B	TU5789:BAZ2B:P3	159404210	159405108	899	-	Exonic
chr2	BAZ2B	TU5789:BAZ2B:P2	159412050	159412636	587	-	Exonic
chr2	BAZ2B	TU5789:BAZ2B:P1	159458135	159458614	480	-	Intronic
chr2	CD302	TU5791:CD302:P0	159768246	159769136	891	-	UTR3
chr2	RBMS1	TU5798:RBMS1:P2	160271927	160272434	508	-	UTR3
chr2	RBMS1	TU5798:RBMS1:P1	160274341	160274812	472	-	UTR3
chr1	ZYG11B	TU580:ZYG11B:P0	52827047	52827564	518	+	UTR3
chr2	IFIH1	TU5806:IFIH1:P0	162266841	162267589	749	-	UTR3
chr2	COBLL1	TU5811:COBLL1:P2	164680039	164680451	413	-	UTR3
chr2	COBLL1	TU5811:COBLL1:P1	164684583	164685114	532	-	UTR3
chr2	SCN3A	TU5813:SCN3A:P0	165087322	165087874	553	-	UTR3
chr2	TTC21B	TU5818:TTC21B:P3	165867204	165867656	453	-	UTR3
chr2	TTC21B	TU5818:TTC21B:P2	165873136	165873646	511	-	UTR3
chr2	TTC21B	TU5818:TTC21B:P1	165923629	165923918	290	-	Intronic
chr1	SCP2	TU582:SCP2:P0	53050777	53051845	1069	+	UTR3
chr2	SCN7A	TU5821:SCN7A:P0	166403328	166403864	537	-	UTR3
chr2	STK39	TU5824:STK39:P2	167953799	167954312	514	-	UTR3
chr2	STK39	TU5824:STK39:P1	167977480	167977769	290	-	Intronic
chr1	PODN	TU583:PODN:P0	53085016	53085762	747	+	UTR3
chr2	SP3	TU5851:SP3:P0	173908295	173908841	547	-	UTR3
chr2	GPR155	TU5855:GPR155:P2	174432077	174432393	317	-	UTR3
chr2	GPR155	TU5855:GPR155:P1	174433998	174434428	431	-	UTR3
chr2	WIPF1	TU5856:WIPF1:P2	174559361	174559923	563	-	UTR3
chr2	WIPF1	TU5856:WIPF1:P1	174676181	174676497	317	-	TSS-proximal
chr2	ATF2	TU5859:ATF2:P2	175072022	175072553	532	-	UTR3
chr2	ATF2	TU5859:ATF2:P1	175074122	175074783	662	-	UTR3
chr2	ATP5MC3	TU5860:ATP5MC3:P0	175177917	175178399	483	-	UTR3
chr2	LNPK	TU5862:LNPK:P0	175923640	175924188	549	-	UTR3
chr2	HOXD-AS2	TU5864:HOXD-AS2:P2	176121890	176122441	552	-	Exonic
chr2	HOXD-AS2	TU5864:HOXD-AS2:P1	176134721	176135010	290	-	Exonic
chr2	LINC01116	TU5869:LINC01116:P0	176629444	176630109	666	-	Exonic
chr2	ENSG00000229337	TU5873:ENSG00000229337:P0	177199021	177199351	331	-	Intronic
chr2	NFE2L2	TU5874:NFE2L2:P0	177230096	177230960	865	-	UTR3
chr2	PRKRA	TU5880:PRKRA:P0	178430937	178432091	1155	-	UTR3
chr2	TTN	TU5882:TTN:P0	178525705	178526250	546	-	UTR3
chr2	CCDC141	TU5883:CCDC141:P0	178832466	178832755	290	-	UTR3
chr2	SESTD1	TU5884:SESTD1:P5	179100298	179100706	409	-	Flank
chr2	SESTD1	TU5884:SESTD1:P4	179101523	179101883	361	-	UTR3
chr2	SESTD1	TU5884:SESTD1:P3	179102272	179102683	412	-	UTR3
chr2	SESTD1	TU5884:SESTD1:P2	179109004	179109637	634	-	UTR3
chr2	SESTD1	TU5884:SESTD1:P1	179152081	179153043	963	-	Intronic
chr2	CWC22	TU5886:CWC22:P2	179943884	179944491	608	-	Flank
chr2	CWC22	TU5886:CWC22:P1	179944647	179945162	516	-	UTR3
chr2	PDE1A	TU5895:PDE1A:P2	182167693	182168192	500	-	UTR3
chr2	PDE1A	TU5895:PDE1A:P1	182379996	182380287	292	-	Intronic
chr2	NCKAP1	TU5897:NCKAP1:P3	182906744	182907341	598	-	Flank
chr2	NCKAP1	TU5897:NCKAP1:P2	182908568	182909340	773	-	UTR3
chr2	NCKAP1	TU5897:NCKAP1:P1	182924660	182925167	508	-	UTR3
chr2	CALCRL	TU5908:CALCRL:P2	187341737	187342243	507	-	UTR3
chr2	CALCRL	TU5908:CALCRL:P1	187342954	187343434	481	-	UTR3
chr2	TFPI	TU5909:TFPI:P2	187463997	187464522	526	-	UTR3
chr2	TFPI	TU5909:TFPI:P1	187466657	187467099	443	-	UTR3
chr2	COL5A2	TU5913:COL5A2:P5	189030111	189031580	1470	-	Flank
chr2	COL5A2	TU5913:COL5A2:P4	189031582	189032154	573	-	UTR3
chr2	COL5A2	TU5913:COL5A2:P3	189032354	189032677	324	-	UTR3
chr2	COL5A2	TU5913:COL5A2:P2	189033400	189033934	535	-	UTR3
chr2	COL5A2	TU5913:COL5A2:P1	189172853	189173142	290	-	Intronic
chr2	SLC40A1	TU5916:SLC40A1:P0	189560343	189560881	539	-	UTR3
chr2	ORMDL1	TU5919:ORMDL1:P4	189765759	189766521	763	-	Flank
chr2	ORMDL1	TU5919:ORMDL1:P3	189767810	189768432	623	-	Flank
chr2	ORMDL1	TU5919:ORMDL1:P2	189770084	189770547	464	-	UTR3
chr2	ORMDL1	TU5919:ORMDL1:P1	189771074	189771601	528	-	UTR3
chr2	HIBCH	TU5921:HIBCH:P3	190189570	190190011	442	-	UTR3
chr2	HIBCH	TU5921:HIBCH:P2	190204445	190205075	631	-	UTR3
chr2	HIBCH	TU5921:HIBCH:P1	190208527	190209072	546	-	UTR3
chr2	STAT1	TU5928:STAT1:P2	190968934	190969574	641	-	UTR3
chr2	STAT1	TU5928:STAT1:P1	190975377	190975945	569	-	UTR3
chr2	CAVIN2	TU5932:CAVIN2:P0	191834078	191834604	527	-	UTR3
chr2	STK17B	TU5939:STK17B:P2	196133402	196133877	476	-	UTR3
chr2	STK17B	TU5939:STK17B:P1	196135706	196136070	365	-	UTR3
chr2	HECW2	TU5940:HECW2:P0	196199088	196199610	523	-	UTR3
chr2	GTF3C3	TU5942:GTF3C3:P3	196763599	196764004	406	-	UTR3
chr2	GTF3C3	TU5942:GTF3C3:P2	196764117	196764530	414	-	UTR3
chr2	GTF3C3	TU5942:GTF3C3:P1	196792696	196793161	466	-	Exonic
chr2	ANKRD44	TU5945:ANKRD44:P0	196986442	196986969	528	-	UTR3
chr2	SF3B1	TU5947:SF3B1:P5	197389575	197390083	509	-	UTR3
chr2	SF3B1	TU5947:SF3B1:P4	197391809	197392144	336	-	UTR3
chr2	SF3B1	TU5947:SF3B1:P3	197418578	197418890	313	-	UTR3
chr2	SF3B1	TU5947:SF3B1:P2	197420028	197420534	507	-	UTR3
chr2	SF3B1	TU5947:SF3B1:P1	197434689	197435040	352	-	TSS-proximal
chr2	HSPD1	TU5948:HSPD1:P2	197486335	197486952	618	-	UTR3
chr2	HSPD1	TU5948:HSPD1:P1	197495064	197495652	589	-	Exonic
chr1	LRRC42	TU595:LRRC42:P0	53967881	53968476	596	+	UTR3
chr2	KCTD18	TU5961:KCTD18:P0	200488730	200489243	514	-	UTR3
chr2	CLK1	TU5964:CLK1:P2	200852830	200853435	606	-	UTR3
chr2	CLK1	TU5964:CLK1:P1	200860805	200861561	757	-	Exonic
chr2	PPIL3	TU5965:PPIL3:P0	200870763	200871491	729	-	UTR3
chr2	ORC2	TU5966:ORC2:P3	200904570	200905512	943	-	Flank
chr2	ORC2	TU5966:ORC2:P2	200908587	200909226	640	-	UTR3
chr2	ORC2	TU5966:ORC2:P1	200910313	200911138	826	-	UTR3
chr2	HYCC2	TU5967:HYCC2:P0	200973479	200974003	525	-	UTR3
chr2	TRAK2	TU5970:TRAK2:P0	201376862	201377605	744	-	UTR3
chr2	ALS2	TU5974:ALS2:P0	201700318	201700937	620	-	UTR3
chr2	SUMO1	TU5979:SUMO1:P0	202206028	202206646	619	-	UTR3
chr1	MRPL37	TU598:MRPL37:P1	54218122	54218626	505	+	UTR3
chr1	MRPL37	TU598:MRPL37:P2	54225202	54226106	905	+	UTR3
chr2	ENSG00000273456	TU5981:ENSG00000273456:P2	202372748	202373558	811	-	Flank
chr2	ENSG00000273456	TU5981:ENSG00000273456:P1	202374723	202375060	338	-	Exonic
chr2	WDR12	TU5983:WDR12:P0	202880364	202880891	528	-	UTR3
chr2	RAPH1	TU5986:RAPH1:P0	203433492	203433983	492	-	UTR3
chr2	INO80D	TU5991:INO80D:P0	205993243	205994010	768	-	UTR3
chr2	NDUFS1	TU5992:NDUFS1:P2	206113796	206115100	1305	-	UTR3
chr2	NDUFS1	TU5992:NDUFS1:P1	206123696	206124453	758	-	UTR3
chr2	KLF7	TU5998:KLF7:P2	207074921	207075267	347	-	UTR3
chr2	KLF7	TU5998:KLF7:P1	207134038	207134330	293	-	Exonic
chr2	IDH1	TU6014:IDH1:P2	208236010	208236638	629	-	UTR3
chr2	IDH1	TU6014:IDH1:P1	208248179	208248695	517	-	Exonic
chr2	KANSL1L	TU6016:KANSL1L:P2	210021214	210021694	481	-	UTR3
chr2	KANSL1L	TU6016:KANSL1L:P1	210096152	210096446	295	-	Intronic
chr2	LANCL1	TU6019:LANCL1:P0	210431026	210431540	515	-	UTR3
chr2	FN1	TU6032:FN1:P0	215360635	215361474	840	-	UTR3
chr1	MROH7	TU604:MROH7:P1	54709961	54710496	536	+	UTR3
chr1	MROH7	TU604:MROH7:P2	54711622	54712354	733	+	Flank
chr1	MROH7	TU604:MROH7:P3	54712726	54713150	425	+	Flank
chr2	IGFBP5	TU6044:IGFBP5:P3	216671855	216672533	679	-	UTR3
chr2	IGFBP5	TU6044:IGFBP5:P2	216672546	216673205	660	-	UTR3
chr2	IGFBP5	TU6044:IGFBP5:P1	216694995	216695549	555	-	TSS-proximal
chr2	TNS1	TU6051:TNS1:P3	217799563	217800239	677	-	UTR3
chr2	TNS1	TU6051:TNS1:P2	217802668	217803174	507	-	UTR3
chr2	TNS1	TU6051:TNS1:P1	217844205	217844894	690	-	Intronic
chr2	AAMP	TU6054:AAMP:P0	218263896	218264527	632	-	UTR3
chr2	TMBIM1	TU6055:TMBIM1:P2	218273252	218273961	710	-	Flank
chr2	TMBIM1	TU6055:TMBIM1:P1	218273974	218274493	520	-	UTR3
chr2	USP37	TU6059:USP37:P0	218450046	218450529	484	-	UTR3
chr2	RNF25	TU6061:RNF25:P0	218663676	218664286	611	-	UTR3
chr2	CNPPD1	TU6072:CNPPD1:P0	219171670	219172330	661	-	UTR3
chr2	ABCB6	TU6074:ABCB6:P0	219209541	219210434	894	-	UTR3
chr2	ATG9A	TU6075:ATG9A:P0	219219176	219219763	588	-	UTR3
chr2	TUBA4A	TU6077:TUBA4A:P0	219250028	219250453	426	-	UTR3
chr2	DNPEP	TU6080:DNPEP:P3	219371843	219372307	465	-	UTR3
chr2	DNPEP	TU6080:DNPEP:P2	219373909	219374361	453	-	UTR3
chr2	DNPEP	TU6080:DNPEP:P1	219384438	219384873	436	-	Exonic
chr2	CHPF	TU6084:CHPF:P0	219538727	219539384	658	-	UTR3
chr2	OBSL1	TU6086:OBSL1:P3	219550552	219550955	404	-	UTR3
chr2	OBSL1	TU6086:OBSL1:P2	219554972	219556181	1210	-	UTR3
chr2	OBSL1	TU6086:OBSL1:P1	219561489	219562007	519	-	UTR3
chr2	EPHA4	TU6093:EPHA4:P0	221417795	221418317	523	-	UTR3
chr2	FARSB	TU6096:FARSB:P3	222565545	222566319	775	-	Flank
chr2	FARSB	TU6096:FARSB:P2	222571586	222571912	327	-	UTR3
chr2	FARSB	TU6096:FARSB:P1	222597447	222598080	634	-	Intronic
chr1	PRXL2B	TU61:PRXL2B:P0	2591080	2591677	598	+	UTR3
chr2	WDFY1	TU6100:WDFY1:P0	223875125	223875640	516	-	UTR3
chr2	SERPINE2	TU6102:SERPINE2:P0	223974926	223975600	675	-	UTR3
chr2	CUL3	TU6104:CUL3:P2	224469976	224470383	408	-	UTR3
chr2	CUL3	TU6104:CUL3:P1	224473694	224474342	649	-	UTR3
chr2	DOCK10	TU6106:DOCK10:P0	224764913	224765451	539	-	UTR3
chr2	IRS1	TU6108:IRS1:P3	226730675	226731606	932	-	UTR3
chr2	IRS1	TU6108:IRS1:P2	226735069	226735392	324	-	UTR3
chr2	IRS1	TU6108:IRS1:P1	226791963	226792601	639	-	Intronic
chr2	COL4A4	TU6110:COL4A4:P0	227002290	227002999	710	-	UTR3
chr2	PID1	TU6122:PID1:P4	229023763	229024264	502	-	UTR3
chr2	PID1	TU6122:PID1:P3	229025090	229025924	835	-	UTR3
chr2	PID1	TU6122:PID1:P2	229221029	229222264	1236	-	Intronic
chr2	PID1	TU6122:PID1:P1	229242407	229243228	822	-	Intronic
chr2	TRIP12	TU6124:TRIP12:P3	229763641	229764153	513	-	UTR3
chr2	TRIP12	TU6124:TRIP12:P2	229766994	229767742	749	-	UTR3
chr2	TRIP12	TU6124:TRIP12:P1	229859020	229859598	579	-	Exonic
chr2	SLC16A14	TU6125:SLC16A14:P0	230034781	230035252	472	-	UTR3
chr2	NCL	TU6133:NCL:P0	231454539	231455541	1003	-	UTR3
chr2	USP40	TU6153:USP40:P0	233475058	233475983	926	-	UTR3
chr2	COL6A3	TU6170:COL6A3:P0	237323766	237324516	751	-	UTR3
chr2	RAB17	TU6174:RAB17:P0	237574122	237574749	628	-	UTR3
chr2	ILKAP	TU6178:ILKAP:P2	238170167	238171009	843	-	UTR3
chr2	ILKAP	TU6178:ILKAP:P1	238189519	238189964	446	-	Exonic
chr2	PER2	TU6181:PER2:P0	238243805	238244336	532	-	UTR3
chr2	HDAC4	TU6188:HDAC4:P2	239047950	239048489	540	-	UTR3
chr2	HDAC4	TU6188:HDAC4:P1	239233905	239234426	522	-	Intronic
chr1	PRKAA2	TU619:PRKAA2:P1	56714649	56714938	290	+	UTR3
chr1	PRKAA2	TU619:PRKAA2:P2	56715053	56715551	499	+	UTR3
chr2	NDUFA10	TU6190:NDUFA10:P2	239940050	239941157	1108	-	Intronic
chr2	NDUFA10	TU6190:NDUFA10:P1	239960513	239961108	596	-	UTR3
chr2	COPS9	TU6193:COPS9:P0	240130591	240131088	498	-	UTR3
chr2	ANKMY1	TU6198:ANKMY1:P4	240474047	240474599	553	-	Flank
chr2	ANKMY1	TU6198:ANKMY1:P3	240479233	240479780	548	-	UTR3
chr2	ANKMY1	TU6198:ANKMY1:P2	240521729	240522661	933	-	UTR3
chr2	ANKMY1	TU6198:ANKMY1:P1	240567538	240568272	735	-	TSS-proximal
chr2	MTERF4	TU6207:MTERF4:P2	241086949	241087573	625	-	UTR3
chr2	MTERF4	TU6207:MTERF4:P1	241095413	241096332	920	-	UTR3
chr2	HDLBP	TU6209:HDLBP:P3	241227123	241227634	512	-	UTR3
chr2	HDLBP	TU6209:HDLBP:P2	241229001	241229612	612	-	UTR3
chr2	HDLBP	TU6209:HDLBP:P1	241256383	241256911	529	-	Exonic
chr2	STK25	TU6213:STK25:P2	241488312	241489301	990	-	Flank
chr2	STK25	TU6213:STK25:P1	241494588	241495459	872	-	UTR3
chr2	DTYMK	TU6216:DTYMK:P0	241675540	241676140	601	-	UTR3
chr3	TRNT1	TU6237:TRNT1:P1	3148698	3149113	416	+	UTR3
chr3	TRNT1	TU6237:TRNT1:P2	3153052	3153666	615	+	UTR3
chr3	SETMAR	TU6240:SETMAR:P1	4316988	4317580	593	+	UTR3
chr3	SETMAR	TU6240:SETMAR:P2	4320392	4320681	290	+	Flank
chr3	SETMAR	TU6240:SETMAR:P3	4321096	4321611	516	+	Flank
chr3	ITPR1	TU6241:ITPR1:P1	4675901	4676406	506	+	Intronic
chr3	ITPR1	TU6241:ITPR1:P2	4735170	4735793	624	+	Exonic
chr3	ITPR1	TU6241:ITPR1:P3	4846991	4847717	727	+	UTR3
chr3	BHLHE40	TU6242:BHLHE40:P0	4984822	4985430	609	+	UTR3
chr3	ARL8B	TU6243:ARL8B:P1	5179386	5179808	423	+	UTR3
chr3	ARL8B	TU6243:ARL8B:P2	5180399	5181133	735	+	UTR3
chr3	EDEM1	TU6244:EDEM1:P0	5219670	5220213	544	+	UTR3
chr3	LMCD1	TU6251:LMCD1:P1	8567457	8568342	886	+	UTR3
chr3	LMCD1	TU6251:LMCD1:P2	8574370	8574898	529	+	UTR3
chr3	LMCD1	TU6251:LMCD1:P3	8577265	8578106	842	+	Flank
chr3	SETD5	TU6260:SETD5:P1	9428849	9429711	863	+	Exonic
chr3	SETD5	TU6260:SETD5:P2	9454474	9454775	302	+	Intronic
chr3	SETD5	TU6260:SETD5:P3	9476052	9476689	638	+	UTR3
chr3	SETD5	TU6260:SETD5:P4	9477837	9478331	495	+	UTR3
chr3	MTMR14	TU6261:MTMR14:P0	9701984	9702624	641	+	UTR3
chr3	BRPF1	TU6263:BRPF1:P0	9747489	9748218	730	+	UTR3
chr3	OGG1	TU6264:OGG1:P1	9756900	9757636	737	+	UTR3
chr3	OGG1	TU6264:OGG1:P2	9766027	9766887	861	+	UTR3
chr3	ARPC4	TU6265:ARPC4:P0	9806681	9807329	649	+	UTR3
chr3	TTLL3	TU6266:TTLL3:P1	9820660	9821504	845	+	Exonic
chr3	TTLL3	TU6266:TTLL3:P2	9834881	9835606	726	+	UTR3
chr3	TTLL3	TU6266:TTLL3:P3	9836037	9836504	468	+	UTR3
chr3	JAGN1	TU6267:JAGN1:P0	9893588	9894084	497	+	UTR3
chr3	CRELD1	TU6270:CRELD1:P0	9944634	9945765	1132	+	UTR3
chr3	BRK1	TU6275:BRK1:P0	10126471	10127426	956	+	UTR3
chr3	VHL	TU6276:VHL:P1	10151637	10152255	619	+	UTR3
chr3	VHL	TU6276:VHL:P2	10153316	10153891	576	+	UTR3
chr3	IRAK2	TU6277:IRAK2:P0	10243423	10243995	573	+	UTR3
chr3	TATDN2	TU6278:TATDN2:P0	10280934	10281419	486	+	UTR3
chr3	ATG7	TU6288:ATG7:P1	11554920	11555247	328	+	UTR3
chr3	ATG7	TU6288:ATG7:P2	11557377	11558540	1164	+	UTR3
chr1	FGGY	TU629:FGGY:P1	59300312	59300876	565	+	TSS-proximal
chr1	FGGY	TU629:FGGY:P2	59660218	59660585	368	+	Exonic
chr1	FGGY	TU629:FGGY:P3	59762391	59762947	557	+	UTR3
chr3	PPARG	TU6292:PPARG:P1	12330172	12330461	290	+	Intronic
chr3	PPARG	TU6292:PPARG:P2	12433905	12434582	678	+	UTR3
chr3	TSEN2	TU6293:TSEN2:P1	12505624	12505937	314	+	Intronic
chr3	TSEN2	TU6293:TSEN2:P2	12533026	12533805	780	+	UTR3
chr3	TSEN2	TU6293:TSEN2:P3	12539267	12539802	536	+	UTR3
chr3	TSEN2	TU6293:TSEN2:P4	12542361	12542931	571	+	Flank
chr3	TSEN2	TU6293:TSEN2:P5	12543374	12543955	582	+	Flank
chr3	MKRN2	TU6294:MKRN2:P1	12570728	12571017	290	+	Intronic
chr3	MKRN2	TU6294:MKRN2:P2	12583391	12583867	477	+	UTR3
chr3	CAND2	TU6296:CAND2:P0	12834517	12835017	501	+	UTR3
chr3	FBLN2	TU6298:FBLN2:P0	13637808	13638632	825	+	UTR3
chr1	HOOK1	TU630:HOOK1:P0	59876037	59876809	773	+	UTR3
chr3	TMEM43	TU6301:TMEM43:P0	14143379	14143917	539	+	UTR3
chr3	LSM3	TU6303:LSM3:P1	14198174	14198585	412	+	UTR3
chr3	LSM3	TU6303:LSM3:P2	14200879	14201233	355	+	UTR3
chr3	SLC6A6	TU6304:SLC6A6:P0	14489022	14489581	560	+	UTR3
chr3	FGD5	TU6309:FGD5:P1	14933152	14933670	519	+	UTR3
chr3	FGD5	TU6309:FGD5:P2	14934228	14934702	475	+	UTR3
chr3	NR2C2	TU6310:NR2C2:P0	15048983	15049498	516	+	UTR3
chr3	CAPN7	TU6311:CAPN7:P1	15252025	15252502	478	+	UTR3
chr3	CAPN7	TU6311:CAPN7:P2	15252706	15253524	819	+	UTR3
chr3	SH3BP5-AS1	TU6312:SH3BP5-AS1:P0	15264199	15264765	567	+	Exonic
chr1	NFIA	TU632:NFIA:P1	61099196	61100454	1259	+	Intronic
chr1	NFIA	TU632:NFIA:P2	61455565	61456905	1341	+	UTR3
chr1	NFIA	TU632:NFIA:P3	61457470	61458221	752	+	UTR3
chr1	NFIA	TU632:NFIA:P4	61462496	61463025	530	+	UTR3
chr3	KAT2B	TU6337:KAT2B:P0	20154117	20154973	857	+	UTR3
chr3	UBE2E2	TU6342:UBE2E2:P0	23590081	23590791	711	+	UTR3
chr3	UBE2E1	TU6343:UBE2E1:P1	23890939	23891526	588	+	UTR3
chr3	UBE2E1	TU6343:UBE2E1:P2	23893373	23894166	794	+	Flank
chr3	RPL15	TU6344:RPL15:P1	23919209	23919926	718	+	UTR3
chr3	RPL15	TU6344:RPL15:P2	23920577	23920991	415	+	UTR3
chr3	NR1D2	TU6345:NR1D2:P0	23980345	23980834	490	+	UTR3
chr3	RARB	TU6348:RARB:P1	25597596	25598186	591	+	UTR3
chr3	RARB	TU6348:RARB:P2	25602033	25602597	565	+	Flank
chr3	CMC1	TU6354:CMC1:P0	28319509	28320000	492	+	UTR3
chr3	RBMS3	TU6356:RBMS3:P1	29281370	29282029	660	+	Exonic
chr3	RBMS3	TU6356:RBMS3:P2	29283368	29283899	532	+	Intronic
chr3	RBMS3	TU6356:RBMS3:P3	30004775	30005304	530	+	UTR3
chr3	RBMS3	TU6356:RBMS3:P4	30010098	30011086	989	+	UTR3
chr1	USP1	TU636:USP1:P0	62451505	62452517	1013	+	UTR3
chr3	TGFBR2	TU6360:TGFBR2:P0	30693702	30694355	654	+	UTR3
chr3	ENSG00000261468	TU6361:ENSG00000261468:P1	30699172	30699496	325	+	Exonic
chr3	ENSG00000261468	TU6361:ENSG00000261468:P2	30702313	30702904	592	+	Flank
chr3	STT3B	TU6362:STT3B:P0	31637328	31637956	629	+	UTR3
chr3	GPD1L	TU6365:GPD1L:P1	32168412	32168919	508	+	UTR3
chr3	GPD1L	TU6365:GPD1L:P2	32171169	32171715	547	+	Flank
chr3	CMTM8	TU6366:CMTM8:P0	32370035	32371451	1417	+	UTR3
chr3	CMTM7	TU6367:CMTM7:P0	32454532	32455086	555	+	UTR3
chr3	CNOT10	TU6368:CNOT10:P0	32773461	32774094	634	+	UTR3
chr3	CRTAP	TU6371:CRTAP:P1	33142762	33143357	596	+	UTR3
chr3	CRTAP	TU6371:CRTAP:P2	33147518	33148318	801	+	UTR3
chr3	PDCD6IP	TU6373:PDCD6IP:P1	33828496	33828788	293	+	Intronic
chr3	PDCD6IP	TU6373:PDCD6IP:P2	33869396	33869942	547	+	UTR3
chr3	MLH1	TU6380:MLH1:P1	37047484	37047910	427	+	UTR3
chr3	MLH1	TU6380:MLH1:P2	37050518	37051090	573	+	UTR3
chr3	ITGA9	TU6386:ITGA9:P1	37819146	37819509	364	+	UTR3
chr3	ITGA9	TU6386:ITGA9:P2	37823214	37823755	542	+	UTR3
chr3	CTDSPL	TU6387:CTDSPL:P1	37980832	37981299	468	+	UTR3
chr3	CTDSPL	TU6387:CTDSPL:P2	37984180	37984686	507	+	UTR3
chr3	MYD88	TU6391:MYD88:P0	38142713	38143262	550	+	UTR3
chr3	OXSR1	TU6392:OXSR1:P0	38255190	38255716	527	+	UTR3
chr3	ACVR2B	TU6396:ACVR2B:P0	38492851	38493346	496	+	UTR3
chr3	WDR48	TU6399:WDR48:P0	39096262	39096895	634	+	UTR3
chr3	SLC25A38	TU6406:SLC25A38:P0	39396760	39397446	687	+	UTR3
chr3	ENTPD3	TU6413:ENTPD3:P0	40428450	40428851	402	+	UTR3
chr3	RPL14	TU6414:RPL14:P0	40461946	40462493	548	+	UTR3
chr3	ZNF621	TU6417:ZNF621:P0	40539383	40539949	567	+	UTR3
chr3	CTNNB1	TU6421:CTNNB1:P1	41237066	41237567	502	+	UTR3
chr3	CTNNB1	TU6421:CTNNB1:P2	41240151	41240693	543	+	UTR3
chr3	VIPR1	TU6424:VIPR1:P0	42537165	42537816	652	+	UTR3
chr3	SS18L2	TU6425:SS18L2:P0	42594814	42595242	429	+	UTR3
chr3	NKTR	TU6427:NKTR:P1	42619036	42619989	954	+	Exonic
chr3	NKTR	TU6427:NKTR:P2	42634674	42635141	468	+	Exonic
chr3	NKTR	TU6427:NKTR:P3	42636796	42637257	462	+	Exonic
chr3	NKTR	TU6427:NKTR:P4	42637937	42638387	451	+	Exonic
chr3	NKTR	TU6427:NKTR:P5	42648442	42648966	525	+	UTR3
chr3	ZBTB47	TU6428:ZBTB47:P1	42665995	42666320	326	+	UTR3
chr3	ZBTB47	TU6428:ZBTB47:P2	42667209	42667793	585	+	UTR3
chr3	SNRK	TU6441:SNRK:P0	43350852	43351360	509	+	UTR3
chr3	ENSG00000272077	TU6452:ENSG00000272077:P0	44669117	44669553	437	+	Exonic
chr3	EXOSC7	TU6459:EXOSC7:P1	45011241	45011669	429	+	UTR3
chr3	EXOSC7	TU6459:EXOSC7:P2	45012351	45012879	529	+	Flank
chr3	CLEC3B	TU6460:CLEC3B:P0	45035629	45036291	663	+	UTR3
chr3	LIMD1	TU6462:LIMD1:P0	45680871	45681501	631	+	UTR3
chr3	SACM1L	TU6463:SACM1L:P0	45745086	45745653	568	+	UTR3
chr3	NBEAL2	TU6481:NBEAL2:P0	47009293	47009927	635	+	UTR3
chr3	KLHL18	TU6483:KLHL18:P0	47346531	47347022	492	+	UTR3
chr3	PTPN23	TU6485:PTPN23:P0	47413011	47413667	657	+	UTR3
chr3	DHX30	TU6486:DHX30:P0	47849685	47850426	742	+	UTR3
chr3	ZNF589	TU6488:ZNF589:P1	48270697	48271202	506	+	UTR3
chr3	ZNF589	TU6488:ZNF589:P2	48278397	48278962	566	+	Intronic
chr3	TMA7	TU6491:TMA7:P0	48443872	48444402	531	+	UTR3
chr3	WDR6	TU6499:WDR6:P0	49015493	49016185	693	+	UTR3
chr1	PGM1	TU650:PGM1:P0	63659821	63660450	630	+	UTR3
chr3	NDUFAF3	TU6500:NDUFAF3:P0	49022748	49023523	776	+	UTR3
chr3	KLHDC8B	TU6502:KLHDC8B:P0	49176020	49176689	670	+	UTR3
chr3	TCTA	TU6505:TCTA:P0	49416107	49416727	621	+	UTR3
chr3	DAG1	TU6506:DAG1:P0	49535324	49535852	529	+	UTR3
chr3	APEH	TU6508:APEH:P0	49682923	49683720	798	+	UTR3
chr1	ROR1	TU651:ROR1:P0	64181032	64181811	780	+	UTR3
chr3	INKA1	TU6510:INKA1:P0	49804443	49805255	813	+	UTR3
chr3	RBM6	TU6513:RBM6:P1	49962590	49963253	664	+	Exonic
chr3	RBM6	TU6513:RBM6:P2	50058624	50059380	757	+	Intronic
chr3	RBM6	TU6513:RBM6:P3	50077009	50077484	476	+	UTR3
chr3	RBM5	TU6514:RBM5:P1	50093729	50094136	408	+	Exonic
chr3	RBM5	TU6514:RBM5:P2	50099540	50100857	1318	+	UTR3
chr3	RBM5	TU6514:RBM5:P3	50110408	50111050	643	+	Exonic
chr3	RBM5	TU6514:RBM5:P4	50118792	50119117	326	+	UTR3
chr3	SEMA3F	TU6515:SEMA3F:P0	50188662	50189296	635	+	UTR3
chr3	GNAI2	TU6518:GNAI2:P1	50258511	50259044	534	+	UTR3
chr3	GNAI2	TU6518:GNAI2:P2	50259048	50259557	510	+	UTR3
chr3	SEMA3B	TU6521:SEMA3B:P0	50276573	50277641	1069	+	UTR3
chr3	HEMK1	TU6527:HEMK1:P1	50580179	50580842	664	+	UTR3
chr3	HEMK1	TU6527:HEMK1:P2	50584178	50585060	883	+	UTR3
chr3	HEMK1	TU6527:HEMK1:P3	50595880	50596394	515	+	UTR3
chr3	MAPKAPK3	TU6528:MAPKAPK3:P0	50648917	50649460	544	+	UTR3
chr3	TEX264	TU6535:TEX264:P0	51703898	51704524	627	+	UTR3
chr1	CACHD1	TU654:CACHD1:P0	64692749	64693299	551	+	UTR3
chr3	ABHD14A	TU6542:ABHD14A:P0	51980906	51981416	511	+	UTR3
chr3	ALAS1	TU6545:ALAS1:P0	52214011	52214560	550	+	UTR3
chr3	GLYCTK	TU6548:GLYCTK:P0	52293072	52293693	622	+	UTR3
chr3	PHF7	TU6550:PHF7:P1	52415542	52416058	517	+	Intronic
chr3	PHF7	TU6550:PHF7:P2	52417606	52417914	309	+	Intronic
chr3	PHF7	TU6550:PHF7:P3	52423281	52423869	589	+	UTR3
chr3	NISCH	TU6551:NISCH:P1	52481559	52482092	534	+	UTR3
chr3	NISCH	TU6551:NISCH:P2	52492644	52493303	660	+	UTR3
chr3	STAB1	TU6552:STAB1:P0	52523947	52524749	803	+	UTR3
chr3	UQCC5	TU6553:UQCC5:P1	52540251	52540748	498	+	UTR3
chr3	UQCC5	TU6553:UQCC5:P2	52541634	52542050	417	+	UTR3
chr3	GNL3	TU6554:GNL3:P1	52694087	52694713	627	+	UTR3
chr3	GNL3	TU6554:GNL3:P2	52695862	52696287	426	+	Flank
chr3	SPCS1	TU6555:SPCS1:P0	52707771	52708398	628	+	UTR3
chr3	PRKCD	TU6559:PRKCD:P0	53192212	53193304	1093	+	UTR3
chr3	CCDC66	TU6570:CCDC66:P1	56571096	56571530	435	+	Exonic
chr3	CCDC66	TU6570:CCDC66:P2	56619952	56620241	290	+	Intronic
chr3	CCDC66	TU6570:CCDC66:P3	56621486	56622002	517	+	UTR3
chr3	APPL1	TU6574:APPL1:P1	57273099	57273686	588	+	UTR3
chr3	APPL1	TU6574:APPL1:P2	57277851	57278230	380	+	Flank
chr3	SLMAP	TU6580:SLMAP:P1	57890911	57891374	464	+	Intronic
chr3	SLMAP	TU6580:SLMAP:P2	57928719	57929392	674	+	UTR3
chr3	SLMAP	TU6580:SLMAP:P3	57929662	57930133	472	+	UTR3
chr3	FLNB	TU6581:FLNB:P1	58151101	58151543	443	+	Intronic
chr3	FLNB	TU6581:FLNB:P2	58171946	58172477	532	+	UTR3
chr3	ABHD6	TU6582:ABHD6:P0	58294452	58294932	481	+	UTR3
chr3	PXK	TU6586:PXK:P1	58424863	58425330	468	+	UTR3
chr3	PXK	TU6586:PXK:P2	58425667	58426247	581	+	UTR3
chr3	KCTD6	TU6588:KCTD6:P0	58502041	58502568	528	+	UTR3
chr3	PTPRG	TU6594:PTPRG:P1	61771101	61771545	445	+	Intronic
chr3	PTPRG	TU6594:PTPRG:P2	62297043	62297851	809	+	UTR3
chr3	ATXN7	TU6601:ATXN7:P1	64001715	64002392	678	+	UTR3
chr3	ATXN7	TU6601:ATXN7:P2	64003239	64003701	463	+	UTR3
chr1	LEPR	TU661:LEPR:P0	65635123	65635667	545	+	UTR3
chr3	ARL6IP5	TU6622:ARL6IP5:P0	69105771	69106352	582	+	UTR3
chr3	MITF	TU6624:MITF:P0	69968046	69968547	502	+	UTR3
chr3	ENSG00000277855	TU6630:ENSG00000277855:P0	71583947	71584236	290	+	TSS-proximal
chr3	PPP4R2	TU6639:PPP4R2:P0	73068911	73069411	501	+	UTR3
chr1	PDE4B	TU664:PDE4B:P0	66374040	66374793	754	+	UTR3
chr1	SGIP1	TU665:SGIP1:P0	66744840	66745239	400	+	UTR3
chr3	CHMP2B	TU6665:CHMP2B:P1	87253429	87254385	957	+	UTR3
chr3	CHMP2B	TU6665:CHMP2B:P2	87255162	87255731	570	+	UTR3
chr3	ZNF654	TU6668:ZNF654:P1	88086227	88086888	662	+	Exonic
chr3	ZNF654	TU6668:ZNF654:P2	88144371	88145365	995	+	UTR3
chr3	ARL13B	TU6672:ARL13B:P0	94054909	94055507	599	+	UTR3
chr3	CRYBG3	TU6679:CRYBG3:P0	97944697	97945211	515	+	UTR3
chr1	MIER1	TU668:MIER1:P0	66987247	66988212	966	+	UTR3
chr3	COL8A1	TU6701:COL8A1:P0	99798922	99799446	525	+	UTR3
chr3	CMSS1	TU6702:CMSS1:P1	99882341	99882630	290	+	Intronic
chr3	CMSS1	TU6702:CMSS1:P2	100178281	100178819	539	+	UTR3
chr3	TBC1D23	TU6703:TBC1D23:P0	100324944	100325475	532	+	UTR3
chr3	NIT2	TU6704:NIT2:P0	100355178	100355578	401	+	UTR3
chr3	TMEM45A	TU6706:TMEM45A:P0	100577137	100577676	540	+	UTR3
chr3	TFG	TU6708:TFG:P0	100748654	100749402	749	+	UTR3
chr3	PCNP	TU6710:PCNP:P1	101592665	101593408	744	+	UTR3
chr3	PCNP	TU6710:PCNP:P2	101594125	101594665	541	+	UTR3
chr3	CEP97	TU6713:CEP97:P1	101767117	101767478	362	+	UTR3
chr3	CEP97	TU6713:CEP97:P2	101770242	101770798	557	+	UTR3
chr3	NXPE3	TU6714:NXPE3:P1	101821861	101823060	1200	+	UTR3
chr3	NXPE3	TU6714:NXPE3:P2	101826921	101827544	624	+	UTR3
chr3	NFKBIZ	TU6715:NFKBIZ:P0	101860731	101861385	655	+	UTR3
chr3	ALCAM	TU6720:ALCAM:P0	105576577	105577125	549	+	UTR3
chr3	BBX	TU6728:BBX:P1	107716610	107717100	491	+	Exonic
chr3	BBX	TU6728:BBX:P2	107772429	107773230	802	+	Exonic
chr3	BBX	TU6728:BBX:P3	107805448	107806006	559	+	UTR3
chr3	BBX	TU6728:BBX:P4	107811026	107811472	447	+	UTR3
chr1	GADD45A	TU673:GADD45A:P0	67687696	67688544	849	+	UTR3
chr3	NECTIN3	TU6740:NECTIN3:P0	111201277	111201603	327	+	Intronic
chr3	PHLDB2	TU6743:PHLDB2:P1	111952102	111952752	651	+	Exonic
chr3	PHLDB2	TU6743:PHLDB2:P2	111967481	111968047	567	+	Exonic
chr3	PHLDB2	TU6743:PHLDB2:P3	111975816	111976637	822	+	UTR3
chr3	ABHD10	TU6744:ABHD10:P1	111991716	111992349	634	+	UTR3
chr3	ABHD10	TU6744:ABHD10:P2	111993064	111993592	529	+	UTR3
chr3	TBILA	TU6748:TBILA:P0	112135093	112135668	576	+	Exonic
chr3	CD200	TU6750:CD200:P0	112362465	112363242	778	+	UTR3
chr3	BOC	TU6755:BOC:P0	113287165	113287693	529	+	UTR3
chr3	UPK1B	TU6784:UPK1B:P1	119204106	119204444	339	+	UTR3
chr3	UPK1B	TU6784:UPK1B:P2	119204857	119205350	494	+	UTR3
chr3	POGLUT1	TU6787:POGLUT1:P1	119485072	119485361	290	+	Exonic
chr3	POGLUT1	TU6787:POGLUT1:P2	119494407	119494917	511	+	UTR3
chr3	TIMMDC1	TU6788:TIMMDC1:P0	119523671	119524287	617	+	UTR3
chr3	PLA1A	TU6790:PLA1A:P0	119629517	119630016	500	+	UTR3
chr3	NDUFB4	TU6796:NDUFB4:P0	120602059	120602577	519	+	UTR3
chr1	ARHGEF16	TU68:ARHGEF16:P0	3480683	3481324	642	+	UTR3
chr3	CSTA	TU6807:CSTA:P0	122341505	122341826	322	+	UTR3
chr3	FAM162A	TU6808:FAM162A:P1	122394431	122394903	473	+	Intronic
chr3	FAM162A	TU6808:FAM162A:P2	122409832	122410156	325	+	UTR3
chr3	FAM162A	TU6808:FAM162A:P3	122412098	122412487	390	+	UTR3
chr3	DTX3L	TU6811:DTX3L:P0	122574917	122575943	1027	+	UTR3
chr3	PARP14	TU6813:PARP14:P0	122730513	122731075	563	+	UTR3
chr3	LINC02035	TU6815:LINC02035:P0	122892031	122892660	630	+	Exonic
chr3	PDIA5	TU6816:PDIA5:P0	123161847	123162352	506	+	UTR3
chr1	SRSF11	TU684:SRSF11:P1	70223413	70224151	739	+	Intronic
chr1	SRSF11	TU684:SRSF11:P2	70237427	70237763	337	+	Exonic
chr1	SRSF11	TU684:SRSF11:P3	70250387	70250695	309	+	Exonic
chr1	SRSF11	TU684:SRSF11:P4	70251105	70252200	1096	+	UTR3
chr1	SRSF11	TU684:SRSF11:P5	70252798	70253216	419	+	UTR3
chr3	CHCHD6	TU6843:CHCHD6:P0	126960197	126960630	434	+	UTR3
chr3	PLXNA1	TU6844:PLXNA1:P0	127036938	127037615	678	+	UTR3
chr3	ABTB1	TU6853:ABTB1:P1	127680512	127681142	631	+	UTR3
chr3	ABTB1	TU6853:ABTB1:P2	127683964	127684387	424	+	Flank
chr3	SEC61A1	TU6856:SEC61A1:P0	128071246	128071910	665	+	UTR3
chr3	EEFSEC	TU6858:EEFSEC:P0	128408197	128408867	671	+	UTR3
chr3	RAB7A	TU6862:RAB7A:P1	128813233	128813657	425	+	UTR3
chr3	RAB7A	TU6862:RAB7A:P2	128813756	128815003	1248	+	UTR3
chr3	ACAD9	TU6864:ACAD9:P0	128912634	128913317	684	+	UTR3
chr3	EFCC1	TU6865:EFCC1:P1	129039800	129040286	487	+	UTR3
chr3	EFCC1	TU6865:EFCC1:P2	129040476	129040893	418	+	UTR3
chr3	COPG1	TU6871:COPG1:P0	129277317	129278011	695	+	UTR3
chr3	IFT122	TU6874:IFT122:P0	129520061	129520668	608	+	UTR3
chr3	ATP2C1	TU6885:ATP2C1:P1	131001752	131002233	482	+	UTR3
chr3	ATP2C1	TU6885:ATP2C1:P2	131002859	131003332	474	+	UTR3
chr3	ATP2C1	TU6885:ATP2C1:P3	131016395	131017028	634	+	UTR3
chr3	DNAJC13	TU6890:DNAJC13:P1	132467154	132467539	386	+	Exonic
chr3	DNAJC13	TU6890:DNAJC13:P2	132538731	132539270	540	+	UTR3
chr3	UBA5	TU6892:UBA5:P1	132676325	132676802	478	+	UTR3
chr3	UBA5	TU6892:UBA5:P2	132677028	132677317	290	+	UTR3
chr3	UBA5	TU6892:UBA5:P3	132677515	132678168	654	+	UTR3
chr3	UBA5	TU6892:UBA5:P4	132679515	132679941	427	+	UTR3
chr3	CDV3	TU6896:CDV3:P0	133589964	133590485	522	+	UTR3
chr3	PCCB	TU6905:PCCB:P1	136329907	136330381	475	+	UTR3
chr3	PCCB	TU6905:PCCB:P2	136337617	136338237	621	+	UTR3
chr3	SLC35G2	TU6908:SLC35G2:P0	136855601	136856132	532	+	UTR3
chr3	NCK1	TU6909:NCK1:P0	136948725	136949339	615	+	UTR3
chr3	ARMC8	TU6915:ARMC8:P1	138245535	138245843	309	+	UTR3
chr3	ARMC8	TU6915:ARMC8:P2	138246230	138247076	847	+	UTR3
chr3	ARMC8	TU6915:ARMC8:P3	138296055	138296721	667	+	UTR3
chr3	ARMC8	TU6915:ARMC8:P4	138298128	138298544	417	+	UTR3
chr3	SLC25A36	TU6929:SLC25A36:P1	140963143	140963618	476	+	UTR3
chr3	SLC25A36	TU6929:SLC25A36:P2	140979660	140980148	489	+	UTR3
chr3	ZBTB38	TU6933:ZBTB38:P1	141442476	141443160	685	+	Exonic
chr3	ZBTB38	TU6933:ZBTB38:P2	141448532	141449062	531	+	UTR3
chr3	RASA2	TU6934:RASA2:P0	141615055	141615577	523	+	UTR3
chr3	RNF7	TU6936:RNF7:P0	141745272	141745901	630	+	UTR3
chr3	ATP1B3	TU6939:ATP1B3:P0	141925735	141926633	899	+	UTR3
chr3	TRPC1	TU6941:TRPC1:P0	142807420	142808120	701	+	UTR3
chr3	U2SURP	TU6944:U2SURP:P1	143056290	143057040	751	+	UTR3
chr3	U2SURP	TU6944:U2SURP:P2	143057376	143057836	461	+	UTR3
chr3	U2SURP	TU6944:U2SURP:P3	143059992	143060698	707	+	UTR3
chr3	AGTR1	TU6965:AGTR1:P1	148731273	148731624	352	+	Exonic
chr3	AGTR1	TU6965:AGTR1:P2	148742705	148743302	598	+	UTR3
chr3	GYG1	TU6969:GYG1:P0	149027212	149027848	637	+	UTR3
chr3	HPS3	TU6971:HPS3:P0	149172664	149173185	522	+	UTR3
chr3	TSC22D2	TU6982:TSC22D2:P1	150459789	150460344	556	+	UTR3
chr3	TSC22D2	TU6982:TSC22D2:P2	150466133	150466651	519	+	UTR3
chr3	EIF2A	TU6983:EIF2A:P1	150583866	150584444	579	+	UTR3
chr3	EIF2A	TU6983:EIF2A:P2	150585771	150586372	602	+	UTR3
chr3	MBNL1	TU6998:MBNL1:P1	152299851	152300858	1008	+	Exonic
chr3	MBNL1	TU6998:MBNL1:P2	152301736	152302617	882	+	Intronic
chr3	MBNL1	TU6998:MBNL1:P3	152464913	152465384	472	+	UTR3
chr3	MBNL1	TU6998:MBNL1:P4	152465474	152466009	536	+	UTR3
chr3	P2RY1	TU7001:P2RY1:P0	152841149	152841682	534	+	UTR3
chr3	ARHGEF26	TU7008:ARHGEF26:P0	154257552	154258016	465	+	UTR3
chr3	TIPARP	TU7019:TIPARP:P0	156706468	156707022	555	+	UTR3
chr1	TYW3	TU702:TYW3:P1	74764128	74764569	442	+	UTR3
chr1	TYW3	TU702:TYW3:P2	74766385	74766904	520	+	UTR3
chr3	PTX3	TU7025:PTX3:P0	157443338	157443828	491	+	UTR3
chr3	GFM1	TU7028:GFM1:P1	158691625	158692065	441	+	UTR3
chr3	GFM1	TU7028:GFM1:P2	158692285	158692781	497	+	UTR3
chr3	MFSD1	TU7029:MFSD1:P1	158828914	158829391	478	+	UTR3
chr3	MFSD1	TU7029:MFSD1:P2	158829433	158829959	527	+	UTR3
chr3	SCHIP1	TU7033:SCHIP1:P0	159896989	159897598	610	+	UTR3
chr3	PPM1L	TU7039:PPM1L:P1	160769645	160770117	473	+	TSS-proximal
chr3	PPM1L	TU7039:PPM1L:P2	161078610	161079147	538	+	UTR3
chr3	NMD3	TU7040:NMD3:P0	161251736	161252597	862	+	UTR3
chr1	ACADM	TU705:ACADM:P1	75762492	75762883	392	+	UTR3
chr1	ACADM	TU705:ACADM:P2	75763069	75763834	766	+	UTR3
chr3	MECOM-AS1	TU7056:MECOM-AS1:P0	169479251	169479813	563	+	Flank
chr1	RABGGTB	TU706:RABGGTB:P0	75794522	75795270	749	+	UTR3
chr3	PRKCI	TU7065:PRKCI:P0	170305194	170306214	1021	+	UTR3
chr3	SKIL	TU7067:SKIL:P0	170396544	170397245	702	+	UTR3
chr3	CLDN11	TU7069:CLDN11:P1	170433799	170434280	482	+	UTR3
chr3	CLDN11	TU7069:CLDN11:P2	170437457	170437821	365	+	Flank
chr3	FNDC3B	TU7078:FNDC3B:P1	172135957	172137369	1413	+	Intronic
chr3	FNDC3B	TU7078:FNDC3B:P2	172335531	172335942	412	+	Intronic
chr3	FNDC3B	TU7078:FNDC3B:P3	172400524	172400925	402	+	UTR3
chr3	NLGN1	TU7082:NLGN1:P1	173902975	173903363	389	+	Intronic
chr3	NLGN1	TU7082:NLGN1:P2	174282837	174283307	471	+	UTR3
chr3	NLGN1	TU7082:NLGN1:P3	174286386	174286843	458	+	UTR3
chr3	NLGN1	TU7082:NLGN1:P4	174294104	174294600	497	+	UTR3
chr3	ZNF639	TU7094:ZNF639:P1	179334207	179334812	606	+	UTR3
chr3	ZNF639	TU7094:ZNF639:P2	179338365	179338711	347	+	UTR3
chr3	MFN1	TU7096:MFN1:P1	179392737	179393383	647	+	UTR3
chr3	MFN1	TU7096:MFN1:P2	179394664	179395151	488	+	UTR3
chr1	ST6GALNAC3	TU710:ST6GALNAC3:P1	76134998	76135287	290	+	Intronic
chr1	ST6GALNAC3	TU710:ST6GALNAC3:P2	76565788	76566087	300	+	Intronic
chr1	ST6GALNAC3	TU710:ST6GALNAC3:P3	76614631	76614920	290	+	Intronic
chr1	ST6GALNAC3	TU710:ST6GALNAC3:P4	76630785	76631074	290	+	UTR3
chr3	ACTL6A	TU7100:ACTL6A:P0	179588009	179588623	615	+	UTR3
chr3	NDUFB5	TU7101:NDUFB5:P1	179623983	179624691	709	+	UTR3
chr3	NDUFB5	TU7101:NDUFB5:P2	179627391	179627797	407	+	UTR3
chr3	USP13	TU7102:USP13:P0	179789060	179789623	564	+	UTR3
chr3	TTC14	TU7107:TTC14:P1	180610691	180611302	612	+	UTR3
chr3	TTC14	TU7107:TTC14:P2	180617537	180618555	1019	+	UTR3
chr3	FXR1	TU7109:FXR1:P1	180934920	180935509	590	+	Exonic
chr3	FXR1	TU7109:FXR1:P2	180976009	180976739	731	+	UTR3
chr3	FXR1	TU7109:FXR1:P3	180976873	180977332	460	+	UTR3
chr3	ATP11B	TU7117:ATP11B:P1	182894818	182895111	294	+	Intronic
chr3	ATP11B	TU7117:ATP11B:P2	182918790	182919215	426	+	UTR3
chr3	ATP11B	TU7117:ATP11B:P3	182921352	182921846	495	+	UTR3
chr3	ATP11B	TU7117:ATP11B:P4	182922737	182923169	433	+	Flank
chr3	KLHL24	TU7123:KLHL24:P0	183684199	183684904	706	+	UTR3
chr3	YEATS2	TU7124:YEATS2:P0	183812336	183812900	565	+	UTR3
chr3	EIF2B5	TU7129:EIF2B5:P0	184144936	184145530	595	+	UTR3
chr3	DVL3	TU7130:DVL3:P1	184170596	184171092	497	+	UTR3
chr3	DVL3	TU7130:DVL3:P2	184173205	184173829	625	+	UTR3
chr3	AP2M1	TU7131:AP2M1:P0	184183683	184184310	628	+	UTR3
chr3	ABCF3	TU7132:ABCF3:P1	184193625	184194229	605	+	UTR3
chr3	ABCF3	TU7132:ABCF3:P2	184194469	184195270	802	+	Flank
chr3	ABCF3	TU7132:ABCF3:P3	184198795	184199602	808	+	Flank
chr3	PSMD2	TU7136:PSMD2:P0	184308524	184309271	748	+	UTR3
chr3	EIF4G1	TU7137:EIF4G1:P0	184334796	184335568	773	+	UTR3
chr3	FAM131A	TU7138:FAM131A:P1	184342803	184343244	442	+	Exonic
chr3	FAM131A	TU7138:FAM131A:P2	184345901	184346484	584	+	UTR3
chr3	POLR2H	TU7139:POLR2H:P0	184368197	184368796	600	+	UTR3
chr3	CHRD	TU7141:CHRD:P0	184389437	184390072	636	+	UTR3
chr3	VPS8	TU7149:VPS8:P0	185052210	185052828	619	+	UTR3
chr3	MAP3K13	TU7151:MAP3K13:P1	185291582	185292065	484	+	UTR3
chr3	MAP3K13	TU7151:MAP3K13:P2	185292802	185293254	453	+	UTR3
chr3	SENP2	TU7153:SENP2:P0	185633247	185633883	637	+	UTR3
chr3	DNAJB11	TU7159:DNAJB11:P0	186585286	186586027	742	+	UTR3
chr3	EIF4A2	TU7164:EIF4A2:P1	186785921	186786614	694	+	Exonic
chr3	EIF4A2	TU7164:EIF4A2:P2	186787961	186788634	674	+	Intronic
chr3	EIF4A2	TU7164:EIF4A2:P3	186789593	186790145	553	+	UTR3
chr3	ADIPOQ	TU7166:ADIPOQ:P0	186858081	186858707	627	+	UTR3
chr3	ST6GAL1	TU7167:ST6GAL1:P0	187078252	187078796	545	+	UTR3
chr3	LPP	TU7176:LPP:P0	188890382	188890899	518	+	UTR3
chr1	MIGA1	TU718:MIGA1:P0	77879253	77879796	544	+	UTR3
chr3	IL1RAP	TU7182:IL1RAP:P0	190651223	190651756	534	+	UTR3
chr3	CCDC50	TU7184:CCDC50:P1	191391883	191392387	505	+	UTR3
chr3	CCDC50	TU7184:CCDC50:P2	191398181	191398917	737	+	UTR3
chr1	NEXN	TU719:NEXN:P1	77935635	77936162	528	+	Exonic
chr1	NEXN	TU719:NEXN:P2	77942929	77943338	410	+	UTR3
chr1	NEXN	TU719:NEXN:P3	77943625	77944095	471	+	UTR3
chr1	NEXN	TU719:NEXN:P4	77945771	77946372	602	+	Flank
chr1	NEXN	TU719:NEXN:P5	77948259	77949015	757	+	Flank
chr3	OPA1	TU7195:OPA1:P1	193695241	193695841	601	+	UTR3
chr3	OPA1	TU7195:OPA1:P2	193696889	193697940	1052	+	UTR3
chr1	DNAJB4	TU720:DNAJB4:P1	77979268	77980349	1082	+	TSS-proximal
chr1	DNAJB4	TU720:DNAJB4:P2	78017146	78017468	323	+	UTR3
chr1	DNAJB4	TU720:DNAJB4:P3	78017700	78018171	472	+	UTR3
chr3	TMEM44-AS2	TU7207:TMEM44-AS2:P0	194645151	194645474	324	+	Exonic
chr3	FAM43A	TU7208:FAM43A:P0	194688748	194689220	473	+	UTR3
chr3	MUC20	TU7217:MUC20:P1	195733169	195733727	559	+	UTR3
chr3	MUC20	TU7217:MUC20:P2	195737345	195737791	447	+	UTR3
chr3	MUC20	TU7217:MUC20:P3	195740853	195741463	611	+	UTR3
chr3	PAK2	TU7231:PAK2:P1	196817960	196818866	907	+	Exonic
chr3	PAK2	TU7231:PAK2:P2	196828183	196828620	438	+	UTR3
chr3	PAK2	TU7231:PAK2:P3	196832321	196832785	465	+	UTR3
chr3	SENP5	TU7232:SENP5:P1	196934428	196934912	485	+	UTR3
chr3	SENP5	TU7232:SENP5:P2	196935670	196936107	438	+	Flank
chr3	MELTF-AS1	TU7237:MELTF-AS1:P0	197004279	197004962	684	+	Exonic
chr1	IFI44L	TU724:IFI44L:P0	78642061	78642966	906	+	UTR3
chr3	FYTTD1	TU7244:FYTTD1:P1	197784136	197784445	310	+	UTR3
chr3	FYTTD1	TU7244:FYTTD1:P2	197787364	197787694	331	+	UTR3
chr3	LRCH3	TU7246:LRCH3:P1	197833219	197833519	301	+	Intronic
chr3	LRCH3	TU7246:LRCH3:P2	197862709	197863376	668	+	Intronic
chr3	LRCH3	TU7246:LRCH3:P3	197888160	197888660	501	+	UTR3
chr3	LRCH3	TU7246:LRCH3:P4	197893025	197893991	967	+	Flank
chr3	RPL35A	TU7247:RPL35A:P1	197954043	197954341	299	+	Exonic
chr3	RPL35A	TU7247:RPL35A:P2	197955660	197956002	343	+	UTR3
chr1	IFI44	TU725:IFI44:P0	78663647	78664319	673	+	UTR3
chr3	CRBN	TU7260:CRBN:P4	3143971	3144833	863	-	UTR3
chr3	CRBN	TU7260:CRBN:P3	3149628	3150297	670	-	UTR3
chr3	CRBN	TU7260:CRBN:P2	3150663	3150958	296	-	UTR3
chr3	CRBN	TU7260:CRBN:P1	3167309	3167732	424	-	UTR3
chr3	SUMF1	TU7263:SUMF1:P0	4360915	4361645	731	-	UTR3
chr3	SSUH2	TU7278:SSUH2:P0	8619295	8619846	552	-	UTR3
chr3	CAMK1	TU7286:CAMK1:P0	9757105	9757813	709	-	UTR3
chr3	TADA3	TU7287:TADA3:P0	9779745	9780386	642	-	UTR3
chr3	RPUSD3	TU7289:RPUSD3:P2	9837213	9838170	958	-	UTR3
chr3	RPUSD3	TU7289:RPUSD3:P1	9841194	9841892	699	-	UTR3
chr3	CIDEC	TU7290:CIDEC:P0	9866496	9867119	624	-	UTR3
chr3	EMC3	TU7292:EMC3:P3	9962531	9962899	369	-	UTR3
chr3	EMC3	TU7292:EMC3:P2	9963416	9964195	780	-	UTR3
chr3	EMC3	TU7292:EMC3:P1	9968474	9968941	468	-	Intronic
chr3	SEC13	TU7298:SEC13:P0	10300702	10301342	641	-	UTR3
chr3	VGLL4	TU7306:VGLL4:P2	11555879	11556357	479	-	UTR3
chr3	VGLL4	TU7306:VGLL4:P1	11558342	11558828	487	-	UTR3
chr3	TAMM41	TU7307:TAMM41:P0	11790220	11790925	706	-	UTR3
chr3	TIMP4	TU7308:TIMP4:P2	12148516	12149067	552	-	Flank
chr3	TIMP4	TU7308:TIMP4:P1	12152874	12153556	683	-	UTR3
chr1	ADGRL2	TU731:ADGRL2:P0	81991527	81992630	1104	+	UTR3
chr3	RAF1	TU7311:RAF1:P0	12583386	12584018	633	-	UTR3
chr3	RPL32	TU7314:RPL32:P2	12835840	12836218	379	-	UTR3
chr3	RPL32	TU7314:RPL32:P1	12839064	12839515	452	-	Exonic
chr3	IQSEC1	TU7316:IQSEC1:P0	12896969	12897507	539	-	UTR3
chr3	XPC	TU7323:XPC:P3	14144911	14145441	531	-	UTR3
chr3	XPC	TU7323:XPC:P2	14162664	14163413	750	-	Intronic
chr3	XPC	TU7323:XPC:P1	14169971	14170546	576	-	Exonic
chr3	FGD5-AS1	TU7330:FGD5-AS1:P2	14942548	14943183	636	-	Exonic
chr3	FGD5-AS1	TU7330:FGD5-AS1:P1	14944566	14945195	630	-	Exonic
chr3	MRPS25	TU7331:MRPS25:P3	15042089	15042973	885	-	Intronic
chr3	MRPS25	TU7331:MRPS25:P2	15048330	15048795	466	-	UTR3
chr3	MRPS25	TU7331:MRPS25:P1	15051610	15052564	955	-	UTR3
chr3	SH3BP5	TU7335:SH3BP5:P2	15254669	15255258	590	-	UTR3
chr3	SH3BP5	TU7335:SH3BP5:P1	15255457	15256107	651	-	UTR3
chr3	METTL6	TU7336:METTL6:P5	15381066	15381518	453	-	UTR3
chr3	METTL6	TU7336:METTL6:P4	15391363	15391652	290	-	Intronic
chr3	METTL6	TU7336:METTL6:P3	15409968	15410257	290	-	UTR3
chr3	METTL6	TU7336:METTL6:P2	15410883	15411584	702	-	UTR3
chr3	METTL6	TU7336:METTL6:P1	15414798	15415143	346	-	UTR3
chr3	HACL1	TU7339:HACL1:P0	15560554	15561051	498	-	UTR3
chr3	DPH3	TU7342:DPH3:P2	16257788	16258263	476	-	UTR3
chr3	DPH3	TU7342:DPH3:P1	16260236	16260552	317	-	UTR3
chr3	RFTN1	TU7343:RFTN1:P0	16315483	16316186	704	-	UTR3
chr3	SATB1	TU7348:SATB1:P0	18347746	18349386	1641	-	UTR3
chr3	THRB	TU7360:THRB:P2	24118022	24118486	465	-	UTR3
chr3	THRB	TU7360:THRB:P1	24299660	24299955	296	-	Intronic
chr3	TOP2B	TU7363:TOP2B:P0	25597413	25598322	910	-	UTR3
chr3	NGLY1	TU7364:NGLY1:P0	25718755	25719612	858	-	UTR3
chr3	SLC4A7	TU7368:SLC4A7:P2	27372473	27373013	541	-	UTR3
chr3	SLC4A7	TU7368:SLC4A7:P1	27431153	27432047	895	-	Exonic
chr3	AZI2	TU7372:AZI2:P3	28320840	28321308	469	-	UTR3
chr3	AZI2	TU7372:AZI2:P2	28322109	28322642	534	-	UTR3
chr3	AZI2	TU7372:AZI2:P1	28331515	28332051	537	-	UTR3
chr3	OSBPL10	TU7379:OSBPL10:P2	31660603	31661107	505	-	UTR3
chr3	OSBPL10	TU7379:OSBPL10:P1	31661576	31662188	613	-	UTR3
chr3	CMTM6	TU7381:CMTM6:P0	32481069	32481602	534	-	UTR3
chr3	DYNC1LI1	TU7382:DYNC1LI1:P0	32525746	32526491	746	-	UTR3
chr3	GLB1	TU7384:GLB1:P0	32996486	32997023	538	-	UTR3
chr3	UBP1	TU7389:UBP1:P0	33388098	33388789	692	-	UTR3
chr3	CLASP2	TU7390:CLASP2:P4	33495703	33496533	831	-	UTR3
chr3	CLASP2	TU7390:CLASP2:P3	33496807	33497273	467	-	UTR3
chr3	CLASP2	TU7390:CLASP2:P2	33497580	33498025	446	-	UTR3
chr3	CLASP2	TU7390:CLASP2:P1	33602217	33602710	494	-	UTR3
chr3	TRANK1	TU7397:TRANK1:P0	36826580	36827125	546	-	UTR3
chr3	EPM2AIP1	TU7399:EPM2AIP1:P0	36988760	36989162	403	-	UTR3
chr3	PLCD1	TU7404:PLCD1:P0	38007287	38007792	506	-	UTR3
chr3	ACAA1	TU7405:ACAA1:P0	38122495	38123093	599	-	UTR3
chr3	SCN11A	TU7409:SCN11A:P0	38845562	38846079	518	-	UTR3
chr1	RPF1	TU741:RPF1:P1	84497502	84497842	341	+	UTR3
chr1	RPF1	TU741:RPF1:P2	84498087	84498784	698	+	UTR3
chr3	GORASP1	TU7410:GORASP1:P0	39096419	39097088	670	-	UTR3
chr3	CSRNP1	TU7411:CSRNP1:P0	39141634	39142275	642	-	UTR3
chr3	SEC22C	TU7427:SEC22C:P0	42547735	42548358	624	-	UTR3
chr3	POMGNT2	TU7436:POMGNT2:P0	43079011	43079610	600	-	UTR3
chr3	ANO10	TU7438:ANO10:P0	43366139	43366783	645	-	UTR3
chr3	ZNF852	TU7443:ZNF852:P2	44491544	44492132	589	-	UTR3
chr3	ZNF852	TU7443:ZNF852:P1	44505616	44506130	515	-	Intronic
chr3	KIAA1143	TU7446:KIAA1143:P2	44748528	44749032	505	-	UTR3
chr3	KIAA1143	TU7446:KIAA1143:P1	44752868	44753157	290	-	UTR3
chr3	ZDHHC3	TU7447:ZDHHC3:P3	44915021	44915661	641	-	UTR3
chr3	ZDHHC3	TU7447:ZDHHC3:P2	44925014	44925336	323	-	UTR3
chr3	ZDHHC3	TU7447:ZDHHC3:P1	44926332	44926878	547	-	UTR3
chr3	FYCO1	TU7454:FYCO1:P2	45917673	45918192	520	-	UTR3
chr3	FYCO1	TU7454:FYCO1:P1	45925287	45925617	331	-	Intronic
chr3	ALS2CL	TU7463:ALS2CL:P2	46668876	46669352	477	-	UTR3
chr3	ALS2CL	TU7463:ALS2CL:P1	46670099	46670942	844	-	UTR3
chr3	CCDC12	TU7466:CCDC12:P2	46915935	46916911	977	-	Flank
chr3	CCDC12	TU7466:CCDC12:P1	46921541	46922042	502	-	UTR3
chr3	SETD2	TU7467:SETD2:P0	47016197	47016859	663	-	UTR3
chr3	SCAP	TU7470:SCAP:P0	47413492	47414201	710	-	UTR3
chr3	MAP4	TU7475:MAP4:P2	47850460	47850988	529	-	UTR3
chr3	MAP4	TU7475:MAP4:P1	47851379	47852060	682	-	UTR3
chr3	NME6	TU7477:NME6:P2	48290089	48290576	488	-	Flank
chr3	NME6	TU7477:NME6:P1	48293837	48294553	717	-	UTR3
chr3	PLXNB1	TU7479:PLXNB1:P0	48403629	48404273	645	-	UTR3
chr3	SHISA5	TU7482:SHISA5:P0	48467641	48468441	801	-	UTR3
chr3	PFKFB4	TU7483:PFKFB4:P0	48517522	48518040	519	-	UTR3
chr3	COL7A1	TU7485:COL7A1:P0	48563857	48564412	556	-	UTR3
chr3	UQCRC1	TU7486:UQCRC1:P0	48598774	48599334	561	-	UTR3
chr3	SLC26A6	TU7488:SLC26A6:P0	48625483	48626302	820	-	UTR3
chr1	CCN1	TU749:CCN1:P1	85581606	85581967	362	+	Exonic
chr1	CCN1	TU749:CCN1:P2	85583372	85584103	732	+	UTR3
chr3	NCKIPSD	TU7490:NCKIPSD:P2	48668450	48669418	969	-	Flank
chr3	NCKIPSD	TU7490:NCKIPSD:P1	48673637	48674135	499	-	UTR3
chr3	IP6K2	TU7491:IP6K2:P3	48687770	48688415	646	-	UTR3
chr3	IP6K2	TU7491:IP6K2:P2	48693129	48694112	984	-	UTR3
chr3	IP6K2	TU7491:IP6K2:P1	48694327	48695293	967	-	UTR3
chr3	PRKAR2A	TU7492:PRKAR2A:P0	48746408	48746863	456	-	UTR3
chr3	SLC25A20	TU7493:SLC25A20:P0	48856698	48857347	650	-	UTR3
chr3	DALRD3	TU7498:DALRD3:P2	49010839	49011697	859	-	Flank
chr3	DALRD3	TU7498:DALRD3:P1	49015272	49016071	800	-	UTR3
chr3	IMPDH2	TU7499:IMPDH2:P2	49023573	49024034	462	-	Flank
chr3	IMPDH2	TU7499:IMPDH2:P1	49024173	49024493	321	-	UTR3
chr1	DFFB	TU75:DFFB:P0	3885126	3885643	518	+	UTR3
chr3	QRICH1	TU7500:QRICH1:P0	49029516	49030597	1082	-	UTR3
chr3	QARS1	TU7501:QARS1:P0	49095704	49096231	528	-	UTR3
chr3	USP19	TU7502:USP19:P2	49107843	49108451	609	-	UTR3
chr3	USP19	TU7502:USP19:P1	49108517	49108987	471	-	UTR3
chr3	LAMB2	TU7503:LAMB2:P0	49120956	49121282	327	-	UTR3
chr3	CCDC71	TU7504:CCDC71:P2	49162441	49162833	393	-	UTR3
chr3	CCDC71	TU7504:CCDC71:P1	49165521	49165836	316	-	Intronic
chr3	C3orf62	TU7506:C3orf62:P2	49268352	49268881	530	-	UTR3
chr3	C3orf62	TU7506:C3orf62:P1	49270713	49271035	323	-	UTR3
chr3	USP4	TU7507:USP4:P0	49277400	49278449	1050	-	UTR3
chr3	RHOA	TU7509:RHOA:P0	49358932	49359738	807	-	UTR3
chr3	AMT	TU7511:AMT:P0	49416572	49417213	642	-	UTR3
chr3	MST1	TU7515:MST1:P0	49683710	49684583	874	-	UTR3
chr3	IP6K1	TU7518:IP6K1:P2	49724101	49724588	488	-	UTR3
chr3	IP6K1	TU7518:IP6K1:P1	49726851	49727279	429	-	UTR3
chr3	UBA7	TU7520:UBA7:P0	49804984	49805476	493	-	UTR3
chr1	CLCA4	TU753:CLCA4:P0	86580458	86580985	528	+	UTR3
chr3	HYAL1	TU7531:HYAL1:P2	50299709	50300178	470	-	UTR3
chr3	HYAL1	TU7531:HYAL1:P1	50310464	50310753	290	-	Intronic
chr3	HYAL2	TU7532:HYAL2:P2	50315773	50316248	476	-	Flank
chr3	HYAL2	TU7532:HYAL2:P1	50317604	50318109	506	-	UTR3
chr3	RASSF1	TU7534:RASSF1:P0	50329554	50330175	622	-	UTR3
chr3	NPRL2	TU7536:NPRL2:P0	50347242	50347922	681	-	UTR3
chr3	TMEM115	TU7537:TMEM115:P0	50354534	50355168	635	-	UTR3
chr3	RRP9	TU7549:RRP9:P0	51933196	51933785	590	-	UTR3
chr1	SH3GLB1	TU755:SH3GLB1:P0	86747887	86748426	540	+	UTR3
chr3	PCBP4	TU7550:PCBP4:P0	51957219	51957866	648	-	UTR3
chr3	RPL29	TU7552:RPL29:P0	51993438	51994032	595	-	UTR3
chr3	TWF2	TU7557:TWF2:P0	52228408	52229057	650	-	UTR3
chr3	WDR82	TU7558:WDR82:P0	52254214	52254713	500	-	UTR3
chr3	BAP1	TU7560:BAP1:P0	52400776	52401419	644	-	UTR3
chr3	SEMA3G	TU7561:SEMA3G:P0	52433151	52433480	330	-	UTR3
chr3	NT5DC2	TU7563:NT5DC2:P0	52524135	52524982	848	-	UTR3
chr3	PBRM1	TU7564:PBRM1:P2	52545132	52545793	662	-	UTR3
chr3	PBRM1	TU7564:PBRM1:P1	52585307	52585748	442	-	Intronic
chr3	GLT8D1	TU7565:GLT8D1:P0	52694233	52695129	897	-	UTR3
chr3	NEK4	TU7566:NEK4:P2	52708262	52708719	458	-	UTR3
chr3	NEK4	TU7566:NEK4:P1	52710625	52710944	320	-	UTR3
chr3	ITIH4	TU7567:ITIH4:P2	52810552	52811001	450	-	Flank
chr3	ITIH4	TU7567:ITIH4:P1	52812860	52813477	618	-	UTR3
chr1	LINC01140	TU757:LINC01140:P1	87134099	87134732	634	+	Exonic
chr1	LINC01140	TU757:LINC01140:P2	87136413	87136855	443	+	Exonic
chr1	LINC01140	TU757:LINC01140:P3	87168925	87169411	487	+	Exonic
chr3	SFMBT1	TU7571:SFMBT1:P2	52903024	52903796	773	-	UTR3
chr3	SFMBT1	TU7571:SFMBT1:P1	52904457	52904773	317	-	UTR3
chr3	TKT	TU7573:TKT:P0	53225435	53225929	495	-	UTR3
chr3	DCP1A	TU7574:DCP1A:P0	53283205	53283779	575	-	UTR3
chr3	SELENOK	TU7579:SELENOK:P0	53884942	53885412	471	-	UTR3
chr3	TASOR	TU7591:TASOR:P2	56619903	56620720	818	-	UTR3
chr3	TASOR	TU7591:TASOR:P1	56622686	56623316	631	-	UTR3
chr3	IL17RD	TU7593:IL17RD:P0	57089759	57090274	516	-	UTR3
chr3	ARF4	TU7598:ARF4:P2	57570904	57571753	850	-	UTR3
chr3	ARF4	TU7598:ARF4:P1	57571918	57572241	324	-	UTR3
chr3	DENND6A	TU7599:DENND6A:P0	57624937	57625979	1043	-	UTR3
chr3	PDHB	TU7603:PDHB:P0	58427429	58428199	771	-	UTR3
chr3	FAM107A	TU7606:FAM107A:P0	58563891	58564415	525	-	UTR3
chr1	PKN2	TU761:PKN2:P1	88835629	88836046	418	+	UTR3
chr1	PKN2	TU761:PKN2:P2	88837049	88837638	590	+	Flank
chr3	THOC7	TU7616:THOC7:P0	63833179	63834162	984	-	UTR3
chr3	PSMD6	TU7619:PSMD6:P0	64010225	64010948	724	-	UTR3
chr3	PRICKLE2	TU7621:PRICKLE2:P3	64093651	64094159	509	-	UTR3
chr3	PRICKLE2	TU7621:PRICKLE2:P2	64182490	64183331	842	-	Intronic
chr3	PRICKLE2	TU7621:PRICKLE2:P1	64264209	64265339	1131	-	Intronic
chr3	ADAMTS9	TU7622:ADAMTS9:P0	64515412	64516043	632	-	UTR3
chr3	MAGI1	TU7623:MAGI1:P0	65353300	65353900	601	-	UTR3
chr3	LRIG1	TU7626:LRIG1:P0	66378575	66379118	544	-	UTR3
chr3	SUCLG2	TU7629:SUCLG2:P0	67374490	67375013	524	-	UTR3
chr3	EOGT	TU7631:EOGT:P0	68974983	68975516	534	-	UTR3
chr3	TMF1	TU7632:TMF1:P0	69019614	69020115	502	-	UTR3
chr3	UBA3	TU7633:UBA3:P0	69054486	69055014	529	-	UTR3
chr3	FRMD4B	TU7635:FRMD4B:P2	69168560	69168935	376	-	UTR3
chr3	FRMD4B	TU7635:FRMD4B:P1	69170108	69170612	505	-	UTR3
chr3	FOXP1	TU7638:FOXP1:P5	70954471	70954955	485	-	UTR3
chr3	FOXP1	TU7638:FOXP1:P4	70956548	70957027	480	-	UTR3
chr3	FOXP1	TU7638:FOXP1:P3	70959038	70959569	532	-	UTR3
chr3	FOXP1	TU7638:FOXP1:P2	71197696	71198345	650	-	UTR3
chr3	FOXP1	TU7638:FOXP1:P1	71579489	71580103	615	-	TSS-proximal
chr3	RYBP	TU7648:RYBP:P0	72374370	72374797	428	-	UTR3
chr3	SHQ1	TU7650:SHQ1:P0	72749063	72749987	925	-	UTR3
chr3	PDZRN3	TU7651:PDZRN3:P3	73382218	73382723	506	-	UTR3
chr3	PDZRN3	TU7651:PDZRN3:P2	73505988	73506940	953	-	Intronic
chr3	PDZRN3	TU7651:PDZRN3:P1	73539162	73540147	986	-	Intronic
chr3	ROBO1	TU7659:ROBO1:P0	78596998	78597530	533	-	UTR3
chr3	GBE1	TU7664:GBE1:P0	81489470	81490219	750	-	UTR3
chr1	LRRC8B	TU767:LRRC8B:P0	89597638	89598016	379	+	UTR3
chr3	VGLL3	TU7671:VGLL3:P2	86937743	86938260	518	-	UTR3
chr3	VGLL3	TU7671:VGLL3:P1	86940478	86940795	318	-	UTR3
chr3	CGGBP1	TU7674:CGGBP1:P0	88051766	88052340	575	-	UTR3
chr3	PROS1	TU7677:PROS1:P0	93872871	93873464	594	-	UTR3
chr3	CLDND1	TU7687:CLDND1:P2	98515251	98515778	528	-	UTR3
chr3	CLDND1	TU7687:CLDND1:P1	98516387	98516825	439	-	UTR3
chr3	CPOX	TU7689:CPOX:P0	98579216	98579808	593	-	UTR3
chr3	DCBLD2	TU7691:DCBLD2:P0	98795742	98796565	824	-	UTR3
chr3	FILIP1L	TU7694:FILIP1L:P3	99826990	99827281	292	-	Flank
chr3	FILIP1L	TU7694:FILIP1L:P2	99828492	99828788	297	-	Flank
chr3	FILIP1L	TU7694:FILIP1L:P1	99847696	99848659	964	-	UTR3
chr3	ABI3BP	TU7697:ABI3BP:P2	100749040	100749622	583	-	UTR3
chr3	ABI3BP	TU7697:ABI3BP:P1	100885868	100886328	461	-	Exonic
chr3	SENP7	TU7699:SENP7:P0	101324027	101324658	632	-	UTR3
chr3	ZBTB11	TU7700:ZBTB11:P0	101649225	101649836	612	-	UTR3
chr3	RPL24	TU7701:RPL24:P0	101680901	101681264	364	-	UTR3
chr3	CBLB	TU7704:CBLB:P4	105655249	105655739	491	-	UTR3
chr3	CBLB	TU7704:CBLB:P3	105658045	105658726	682	-	UTR3
chr3	CBLB	TU7704:CBLB:P2	105838137	105838429	293	-	Intronic
chr3	CBLB	TU7704:CBLB:P1	105853159	105853654	496	-	TSS-proximal
chr3	CD47	TU7712:CD47:P2	108042904	108043595	692	-	UTR3
chr3	CD47	TU7712:CD47:P1	108046861	108047358	498	-	UTR3
chr3	IFT57	TU7713:IFT57:P2	108159467	108161060	1594	-	UTR3
chr3	IFT57	TU7713:IFT57:P1	108162112	108162577	466	-	UTR3
chr3	ATG3	TU7733:ATG3:P0	112532274	112532778	505	-	UTR3
chr3	NEPRO	TU7739:NEPRO:P2	113002244	113002721	478	-	UTR3
chr3	NEPRO	TU7739:NEPRO:P1	113004708	113005502	795	-	UTR3
chr1	ZNF326	TU774:ZNF326:P1	90027944	90028665	722	+	UTR3
chr1	ZNF326	TU774:ZNF326:P2	90035260	90035854	595	+	UTR3
chr3	CFAP44	TU7743:CFAP44:P3	113286629	113287235	607	-	UTR3
chr3	CFAP44	TU7743:CFAP44:P2	113290696	113291102	407	-	UTR3
chr3	CFAP44	TU7743:CFAP44:P1	113406893	113407182	290	-	Exonic
chr3	NAA50	TU7747:NAA50:P2	113712637	113713595	959	-	Flank
chr3	NAA50	TU7747:NAA50:P1	113718827	113719157	331	-	UTR3
chr3	B4GALT4	TU7762:B4GALT4:P0	119211533	119212182	650	-	UTR3
chr3	POPDC2	TU7769:POPDC2:P0	119641846	119642460	615	-	UTR3
chr3	COX17	TU7770:COX17:P0	119669280	119669810	531	-	UTR3
chr3	GSK3B	TU7772:GSK3B:P3	119821103	119821601	499	-	UTR3
chr3	GSK3B	TU7772:GSK3B:P2	119821751	119822233	483	-	UTR3
chr3	GSK3B	TU7772:GSK3B:P1	119826401	119826982	582	-	UTR3
chr3	LRRC58	TU7776:LRRC58:P0	120324316	120324804	489	-	UTR3
chr3	FSTL1	TU7778:FSTL1:P0	120394036	120394587	552	-	UTR3
chr3	RABL3	TU7780:RABL3:P2	120686526	120686838	313	-	UTR3
chr3	RABL3	TU7780:RABL3:P1	120689295	120689895	601	-	UTR3
chr3	HCLS1	TU7785:HCLS1:P0	121631153	121631815	663	-	UTR3
chr3	GOLGB1	TU7786:GOLGB1:P6	121662994	121663578	585	-	UTR3
chr3	GOLGB1	TU7786:GOLGB1:P5	121663881	121664503	623	-	UTR3
chr3	GOLGB1	TU7786:GOLGB1:P4	121690290	121690899	610	-	Exonic
chr3	GOLGB1	TU7786:GOLGB1:P3	121697265	121697607	343	-	Exonic
chr3	GOLGB1	TU7786:GOLGB1:P2	121726632	121727025	394	-	Exonic
chr3	GOLGB1	TU7786:GOLGB1:P1	121729036	121729325	290	-	Exonic
chr3	IQCB1	TU7787:IQCB1:P0	121769202	121770337	1136	-	UTR3
chr3	KPNA1	TU7791:KPNA1:P4	122420741	122421323	583	-	Flank
chr3	KPNA1	TU7791:KPNA1:P3	122421799	122422265	467	-	UTR3
chr3	KPNA1	TU7791:KPNA1:P2	122425529	122425931	403	-	UTR3
chr3	KPNA1	TU7791:KPNA1:P1	122425978	122426394	417	-	UTR3
chr3	PARP9	TU7792:PARP9:P2	122527528	122528263	736	-	UTR3
chr3	PARP9	TU7792:PARP9:P1	122531649	122532044	396	-	UTR3
chr3	HSPBAP1	TU7793:HSPBAP1:P0	122739778	122740416	639	-	UTR3
chr3	ADCY5	TU7795:ADCY5:P2	123281945	123282649	705	-	UTR3
chr3	ADCY5	TU7795:ADCY5:P1	123283721	123284336	616	-	UTR3
chr3	HACD2	TU7796:HACD2:P0	123491310	123491847	538	-	UTR3
chr3	MYLK	TU7797:MYLK:P2	123612104	123612794	691	-	UTR3
chr3	MYLK	TU7797:MYLK:P1	123613896	123614343	448	-	UTR3
chr3	CCDC14	TU7798:CCDC14:P3	123913297	123914017	721	-	UTR3
chr3	CCDC14	TU7798:CCDC14:P2	123914145	123914871	727	-	UTR3
chr3	CCDC14	TU7798:CCDC14:P1	123946661	123947300	640	-	Exonic
chr1	CDC7	TU780:CDC7:P0	91525484	91525984	501	+	UTR3
chr3	ITGB5	TU7801:ITGB5:P2	124761765	124762214	450	-	UTR3
chr3	ITGB5	TU7801:ITGB5:P1	124762728	124763327	600	-	UTR3
chr3	HEG1	TU7803:HEG1:P0	124965485	124965998	514	-	UTR3
chr3	ZNF148	TU7805:ZNF148:P4	125225442	125225961	520	-	UTR3
chr3	ZNF148	TU7805:ZNF148:P3	125227290	125227721	432	-	UTR3
chr3	ZNF148	TU7805:ZNF148:P2	125231653	125232725	1073	-	UTR3
chr3	ZNF148	TU7805:ZNF148:P1	125246125	125246414	290	-	Intronic
chr3	SNX4	TU7806:SNX4:P2	125442860	125443366	507	-	Flank
chr3	SNX4	TU7806:SNX4:P1	125446261	125446937	677	-	UTR3
chr3	ENSG00000291096	TU7811:ENSG00000291096:P0	125929074	125929559	486	-	Exonic
chr3	SLC41A3	TU7812:SLC41A3:P0	126006113	126006773	661	-	UTR3
chr3	ALDH1L1	TU7813:ALDH1L1:P0	126103352	126103848	497	-	UTR3
chr3	KLF15	TU7815:KLF15:P0	126342419	126342926	508	-	UTR3
chr3	ZXDC	TU7817:ZXDC:P0	126437354	126437906	553	-	UTR3
chr3	TXNRD3	TU7820:TXNRD3:P0	126607126	126607828	703	-	UTR3
chr3	TPRA1	TU7827:TPRA1:P0	127572851	127573470	620	-	UTR3
chr3	MGLL	TU7829:MGLL:P2	127688847	127689437	591	-	UTR3
chr3	MGLL	TU7829:MGLL:P1	127691947	127692387	441	-	UTR3
chr3	GATA2	TU7833:GATA2:P2	128479178	128479716	539	-	UTR3
chr3	GATA2	TU7833:GATA2:P1	128480007	128480437	431	-	UTR3
chr3	RPN1	TU7835:RPN1:P0	128619769	128620442	674	-	UTR3
chr3	ISY1	TU7843:ISY1:P2	129127272	129127742	471	-	UTR3
chr3	ISY1	TU7843:ISY1:P1	129128969	129130082	1114	-	UTR3
chr3	CNBP	TU7845:CNBP:P0	129169308	129169859	552	-	UTR3
chr3	H1-10	TU7847:H1-10:P0	129314543	129315200	658	-	UTR3
chr3	ENSG00000290993	TU7848:ENSG00000290993:P2	129382592	129383685	1094	-	Exonic
chr3	ENSG00000290993	TU7848:ENSG00000290993:P1	129386785	129387074	290	-	Intronic
chr3	PLXND1	TU7851:PLXND1:P0	129554989	129555522	534	-	UTR3
chr3	PIK3R4	TU7857:PIK3R4:P0	130678414	130679280	867	-	UTR3
chr3	MRPL3	TU7863:MRPL3:P0	131460783	131462806	2024	-	Flank
chr3	ACAD11	TU7866:ACAD11:P0	132557907	132558999	1093	-	UTR3
chr3	NPHP3	TU7867:NPHP3:P2	132680390	132680886	497	-	UTR3
chr3	NPHP3	TU7867:NPHP3:P1	132681135	132681804	670	-	UTR3
chr1	RPL5	TU787:RPL5:P1	92837499	92837925	427	+	Exonic
chr1	RPL5	TU787:RPL5:P2	92840551	92840918	368	+	Exonic
chr1	RPL5	TU787:RPL5:P3	92841744	92842117	374	+	UTR3
chr3	C3orf36	TU7875:C3orf36:P0	133924828	133925295	468	-	Flank
chr3	SLCO2A1	TU7876:SLCO2A1:P0	133932468	133933229	762	-	UTR3
chr3	RYK	TU7878:RYK:P2	134156780	134157427	648	-	UTR3
chr3	RYK	TU7878:RYK:P1	134202435	134202834	400	-	Exonic
chr3	AMOTL2	TU7880:AMOTL2:P0	134355648	134356542	895	-	UTR3
chr3	ANAPC13	TU7881:ANAPC13:P0	134477429	134478008	580	-	UTR3
chr3	MSL2	TU7886:MSL2:P2	136148787	136149185	399	-	UTR3
chr3	MSL2	TU7886:MSL2:P1	136149191	136149866	676	-	UTR3
chr3	STAG1	TU7887:STAG1:P6	136332929	136333615	687	-	Flank
chr3	STAG1	TU7887:STAG1:P5	136336024	136336595	572	-	UTR3
chr3	STAG1	TU7887:STAG1:P4	136337263	136337648	386	-	UTR3
chr3	STAG1	TU7887:STAG1:P3	136499633	136500059	427	-	Intronic
chr3	STAG1	TU7887:STAG1:P2	136623039	136623328	290	-	Exonic
chr3	STAG1	TU7887:STAG1:P1	136695435	136696570	1136	-	Intronic
chr3	DZIP1L	TU7892:DZIP1L:P2	138061739	138062266	528	-	UTR3
chr3	DZIP1L	TU7892:DZIP1L:P1	138092017	138092631	615	-	Exonic
chr3	DBR1	TU7894:DBR1:P0	138160806	138161702	897	-	UTR3
chr3	CEP70	TU7896:CEP70:P4	138488650	138489914	1265	-	Flank
chr3	CEP70	TU7896:CEP70:P3	138494200	138494604	405	-	UTR3
chr3	CEP70	TU7896:CEP70:P2	138494854	138495229	376	-	UTR3
chr3	CEP70	TU7896:CEP70:P1	138496800	138497162	363	-	UTR3
chr3	PIK3CB	TU7897:PIK3CB:P0	138653806	138654398	593	-	UTR3
chr1	MTF2	TU790:MTF2:P1	93138085	93138386	302	+	UTR3
chr1	MTF2	TU790:MTF2:P2	93138786	93139819	1034	+	UTR3
chr3	COPB2	TU7905:COPB2:P3	139353790	139354201	412	-	UTR3
chr3	COPB2	TU7905:COPB2:P2	139356753	139357147	395	-	Intronic
chr3	COPB2	TU7905:COPB2:P1	139357347	139357926	580	-	UTR3
chr3	RBP1	TU7907:RBP1:P0	139517221	139517679	459	-	UTR3
chr1	DR1	TU792:DR1:P1	93360657	93361297	641	+	UTR3
chr1	DR1	TU792:DR1:P2	93362427	93362753	327	+	UTR3
chr1	DR1	TU792:DR1:P3	93369380	93369787	408	+	UTR3
chr3	TFDP2	TU7920:TFDP2:P3	141944187	141944728	542	-	UTR3
chr3	TFDP2	TU7920:TFDP2:P2	141952239	141952987	749	-	UTR3
chr3	TFDP2	TU7920:TFDP2:P1	141978200	141978861	662	-	Exonic
chr3	GK5	TU7921:GK5:P2	142156678	142157814	1137	-	UTR3
chr3	GK5	TU7921:GK5:P1	142163406	142164207	802	-	UTR3
chr3	XRN1	TU7922:XRN1:P0	142306380	142306943	564	-	UTR3
chr3	ATR	TU7923:ATR:P0	142448986	142449586	601	-	UTR3
chr3	PCOLCE2	TU7927:PCOLCE2:P0	142817668	142818448	781	-	UTR3
chr1	FNBP1L	TU793:FNBP1L:P0	93554367	93554941	575	+	UTR3
chr3	PLOD2	TU7934:PLOD2:P0	146069190	146069846	657	-	UTR3
chr3	PLSCR4	TU7935:PLSCR4:P2	146189476	146190060	585	-	Flank
chr3	PLSCR4	TU7935:PLSCR4:P1	146191768	146192680	913	-	UTR3
chr3	PLSCR1	TU7937:PLSCR1:P2	146514965	146515461	497	-	UTR3
chr3	PLSCR1	TU7937:PLSCR1:P1	146515545	146516107	563	-	UTR3
chr3	HLTF	TU7947:HLTF:P0	149029896	149030418	523	-	UTR3
chr3	TM4SF18	TU7949:TM4SF18:P0	149318328	149318768	441	-	UTR3
chr3	TM4SF1	TU7950:TM4SF1:P2	149368799	149369316	518	-	UTR3
chr3	TM4SF1	TU7950:TM4SF1:P1	149369364	149369819	456	-	UTR3
chr3	WWTR1	TU7952:WWTR1:P2	149515724	149516265	542	-	Flank
chr3	WWTR1	TU7952:WWTR1:P1	149517007	149517524	518	-	UTR3
chr3	PFN2	TU7956:PFN2:P0	149964689	149965222	534	-	UTR3
chr3	SERP1	TU7962:SERP1:P2	150541830	150542266	437	-	UTR3
chr3	SERP1	TU7962:SERP1:P1	150544064	150544499	436	-	UTR3
chr3	SIAH2	TU7965:SIAH2:P2	150740895	150741415	521	-	UTR3
chr3	SIAH2	TU7965:SIAH2:P1	150741931	150742364	434	-	UTR3
chr3	P2RY14	TU7969:P2RY14:P0	151211256	151212400	1145	-	UTR3
chr3	IGSF10	TU7973:IGSF10:P2	151428182	151428471	290	-	Intronic
chr3	IGSF10	TU7973:IGSF10:P1	151436012	151436883	872	-	UTR3
chr1	ABCD3	TU798:ABCD3:P0	94518098	94518878	781	+	UTR3
chr3	DHX36	TU7984:DHX36:P4	154271607	154272170	564	-	Flank
chr3	DHX36	TU7984:DHX36:P3	154275445	154275931	487	-	UTR3
chr3	DHX36	TU7984:DHX36:P2	154278308	154278784	477	-	Intronic
chr3	DHX36	TU7984:DHX36:P1	154311436	154311861	426	-	Exonic
chr3	SLC33A1	TU7994:SLC33A1:P3	155820805	155821311	507	-	UTR3
chr3	SLC33A1	TU7994:SLC33A1:P2	155826351	155826820	470	-	UTR3
chr3	SLC33A1	TU7994:SLC33A1:P1	155827097	155828362	1266	-	UTR3
chr3	SSR3	TU7998:SSR3:P4	156539373	156539737	365	-	UTR3
chr3	SSR3	TU7998:SSR3:P3	156539928	156540307	380	-	UTR3
chr3	SSR3	TU7998:SSR3:P2	156541154	156541443	290	-	UTR3
chr3	SSR3	TU7998:SSR3:P1	156542690	156543269	580	-	UTR3
chr1	SLC44A3	TU800:SLC44A3:P1	94894793	94895277	485	+	UTR3
chr1	SLC44A3	TU800:SLC44A3:P2	94897000	94897530	531	+	Flank
chr3	CCNL1	TU8003:CCNL1:P0	157147521	157148480	960	-	UTR3
chr3	RARRES1	TU8013:RARRES1:P2	158696388	158697271	884	-	UTR3
chr3	RARRES1	TU8013:RARRES1:P1	158704451	158705031	581	-	UTR3
chr3	IFT80	TU8018:IFT80:P2	160256779	160257287	509	-	UTR3
chr3	IFT80	TU8018:IFT80:P1	160258025	160258606	582	-	UTR3
chr3	KPNA4	TU8020:KPNA4:P3	160494264	160494553	290	-	Flank
chr3	KPNA4	TU8020:KPNA4:P2	160494795	160495325	531	-	UTR3
chr3	KPNA4	TU8020:KPNA4:P1	160499993	160500493	501	-	UTR3
chr3	B3GALNT1	TU8022:B3GALNT1:P0	161083359	161084531	1173	-	UTR3
chr1	TLCD4	TU803:TLCD4:P1	95194729	95195131	403	+	UTR3
chr1	TLCD4	TU803:TLCD4:P2	95197323	95197817	495	+	UTR3
chr3	PDCD10	TU8037:PDCD10:P0	167683741	167684313	573	-	UTR3
chr3	GOLIM4	TU8040:GOLIM4:P0	168008341	168008981	641	-	UTR3
chr3	MECOM	TU8042:MECOM:P0	169083296	169083794	499	-	UTR3
chr3	LRRC34	TU8047:LRRC34:P0	169793311	169793761	451	-	UTR3
chr1	RWDD3	TU805:RWDD3:P0	95246927	95247555	629	+	UTR3
chr3	PHC3	TU8051:PHC3:P3	170082565	170083369	805	-	Flank
chr3	PHC3	TU8051:PHC3:P2	170087362	170087869	508	-	UTR3
chr3	PHC3	TU8051:PHC3:P1	170171029	170171537	509	-	UTR3
chr3	RPL22L1	TU8055:RPL22L1:P0	170866048	170866525	478	-	UTR3
chr3	TNFSF10	TU8062:TNFSF10:P0	172505310	172505956	647	-	UTR3
chr3	NCEH1	TU8064:NCEH1:P0	172630398	172630933	536	-	UTR3
chr3	TBL1XR1	TU8075:TBL1XR1:P4	177019177	177019559	383	-	UTR3
chr3	TBL1XR1	TU8075:TBL1XR1:P3	177020534	177021054	521	-	UTR3
chr3	TBL1XR1	TU8075:TBL1XR1:P2	177024726	177025090	365	-	UTR3
chr3	TBL1XR1	TU8075:TBL1XR1:P1	177165301	177166610	1310	-	Intronic
chr3	ZMAT3	TU8082:ZMAT3:P2	179017019	179017581	563	-	UTR3
chr3	ZMAT3	TU8082:ZMAT3:P1	179019861	179020239	379	-	UTR3
chr3	GNB4	TU8085:GNB4:P0	179395870	179396509	640	-	UTR3
chr3	MRPL47	TU8088:MRPL47:P0	179587871	179588997	1127	-	UTR3
chr3	DNAJC19	TU8093:DNAJC19:P3	180978828	180979241	414	-	Flank
chr3	DNAJC19	TU8093:DNAJC19:P2	180983580	180984053	474	-	UTR3
chr3	DNAJC19	TU8093:DNAJC19:P1	180984347	180984757	411	-	UTR3
chr3	MCCC1	TU8105:MCCC1:P0	183014981	183015691	711	-	UTR3
chr1	PTBP2	TU811:PTBP2:P1	96791495	96791908	414	+	Intronic
chr1	PTBP2	TU811:PTBP2:P2	96814503	96815023	521	+	UTR3
chr1	PTBP2	TU811:PTBP2:P3	96823465	96824986	1522	+	UTR3
chr3	PARL	TU8111:PARL:P0	183829146	183829709	564	-	UTR3
chr3	ABCC5	TU8112:ABCC5:P2	183919691	183920357	667	-	UTR3
chr3	ABCC5	TU8112:ABCC5:P1	183983528	183984047	520	-	UTR3
chr3	ALG3	TU8116:ALG3:P0	184242180	184242929	750	-	UTR3
chr3	MAGEF1	TU8121:MAGEF1:P0	184709905	184710657	753	-	UTR3
chr3	TMEM41A	TU8125:TMEM41A:P0	185489401	185489982	582	-	UTR3
chr3	IGF2BP2	TU8127:IGF2BP2:P0	185643641	185644266	626	-	UTR3
chr3	TRA2B	TU8128:TRA2B:P3	185916538	185917037	500	-	UTR3
chr3	TRA2B	TU8128:TRA2B:P2	185917055	185917605	551	-	UTR3
chr3	TRA2B	TU8128:TRA2B:P1	185931347	185931853	507	-	Intronic
chr3	ETV5	TU8129:ETV5:P0	186046074	186046602	529	-	UTR3
chr3	CRYGS	TU8132:CRYGS:P0	186538300	186538875	576	-	UTR3
chr3	RPL39L	TU8140:RPL39L:P0	187120734	187121246	513	-	UTR3
chr3	BCL6	TU8145:BCL6:P0	187721137	187721870	734	-	UTR3
chr1	SNX7	TU815:SNX7:P0	98760209	98760730	522	+	UTR3
chr1	PALMD	TU818:PALMD:P0	99694104	99695002	899	+	UTR3
chr3	ATP13A3	TU8180:ATP13A3:P0	194402440	194403020	581	-	UTR3
chr3	TMEM44	TU8183:TMEM44:P0	194587466	194588080	615	-	UTR3
chr3	LSG1	TU8185:LSG1:P0	194640576	194641074	499	-	UTR3
chr3	ACAP2	TU8189:ACAP2:P3	195274261	195275041	781	-	UTR3
chr3	ACAP2	TU8189:ACAP2:P2	195335788	195336077	290	-	Intronic
chr3	ACAP2	TU8189:ACAP2:P1	195342011	195342711	701	-	Exonic
chr1	AGL	TU819:AGL:P0	99923728	99924377	650	+	UTR3
chr3	PPP1R2	TU8191:PPP1R2:P0	195513930	195514709	780	-	UTR3
chr3	APOD	TU8192:APOD:P0	195568469	195569096	628	-	UTR3
chr3	TNK2	TU8196:TNK2:P0	195863136	195863820	685	-	UTR3
chr3	SDHAP1	TU8199:SDHAP1:P0	195959551	195960161	611	-	Exonic
chr1	SLC35A3	TU820:SLC35A3:P1	100023139	100024137	999	+	UTR3
chr1	SLC35A3	TU820:SLC35A3:P2	100026066	100027125	1060	+	UTR3
chr1	SLC35A3	TU820:SLC35A3:P3	100035331	100036465	1135	+	UTR3
chr3	TFRC	TU8200:TFRC:P0	196049047	196049677	631	-	UTR3
chr3	PCYT1A	TU8203:PCYT1A:P2	196224108	196224397	290	-	Intronic
chr3	PCYT1A	TU8203:PCYT1A:P1	196234147	196234659	513	-	UTR3
chr3	UBXN7	TU8206:UBXN7:P0	196347417	196347960	544	-	UTR3
chr3	RNF168	TU8207:RNF168:P3	196466262	196466799	538	-	Flank
chr3	RNF168	TU8207:RNF168:P2	196467129	196468160	1032	-	Flank
chr3	RNF168	TU8207:RNF168:P1	196468184	196469068	885	-	UTR3
chr1	MFSD14A	TU821:MFSD14A:P0	100083074	100083616	543	+	UTR3
chr3	NCBP2	TU8215:NCBP2:P2	196932636	196933375	740	-	Flank
chr3	NCBP2	TU8215:NCBP2:P1	196935183	196935711	529	-	UTR3
chr3	PIGZ	TU8216:PIGZ:P2	196945955	196946651	697	-	UTR3
chr3	PIGZ	TU8216:PIGZ:P1	196951405	196951983	579	-	Exonic
chr3	MELTF	TU8217:MELTF:P0	197001523	197002177	655	-	UTR3
chr1	TRMT13	TU822:TRMT13:P1	100144127	100144704	578	+	Exonic
chr1	TRMT13	TU822:TRMT13:P2	100150219	100150697	479	+	UTR3
chr1	TRMT13	TU822:TRMT13:P3	100153149	100154253	1105	+	Flank
chr3	SDHAP4	TU8224:SDHAP4:P3	197611353	197611922	570	-	Exonic
chr3	SDHAP4	TU8224:SDHAP4:P2	197612422	197612915	494	-	Exonic
chr3	SDHAP4	TU8224:SDHAP4:P1	197613885	197614529	645	-	Exonic
chr4	ZNF718	TU8235:ZNF718:P1	134523	134955	433	+	Intronic
chr4	ZNF718	TU8235:ZNF718:P2	139448	139834	387	+	Intronic
chr4	ZNF718	TU8235:ZNF718:P3	163902	164357	456	+	UTR3
chr1	RTCA	TU824:RTCA:P1	100291488	100291968	481	+	UTR3
chr1	RTCA	TU824:RTCA:P2	100292479	100293005	527	+	UTR3
chr4	PIGG	TU8240:PIGG:P1	522546	522996	451	+	UTR3
chr4	PIGG	TU8240:PIGG:P2	527093	527724	632	+	Exonic
chr4	PIGG	TU8240:PIGG:P3	539160	539756	597	+	UTR3
chr4	PIGG	TU8240:PIGG:P4	539929	540337	409	+	UTR3
chr4	MYL5	TU8243:MYL5:P0	681760	682223	464	+	UTR3
chr4	PCGF3	TU8244:PCGF3:P1	734192	735261	1070	+	UTR3
chr4	PCGF3	TU8244:PCGF3:P2	769797	770355	559	+	UTR3
chr4	PCGF3	TU8244:PCGF3:P3	770681	771452	772	+	Flank
chr4	TMEM175	TU8246:TMEM175:P1	956584	957001	418	+	Intronic
chr4	TMEM175	TU8246:TMEM175:P2	958493	958815	323	+	UTR3
chr4	IDUA	TU8247:IDUA:P0	1004026	1004734	709	+	UTR3
chr4	MAEA	TU8255:MAEA:P0	1339819	1340356	538	+	UTR3
chr4	UVSSA	TU8256:UVSSA:P1	1387489	1388202	714	+	UTR3
chr4	UVSSA	TU8256:UVSSA:P2	1395583	1396216	634	+	UTR3
chr4	TACC3	TU8260:TACC3:P1	1713459	1713748	290	+	TSS-proximal
chr4	TACC3	TU8260:TACC3:P2	1715848	1716141	294	+	TSS-proximal
chr4	TACC3	TU8260:TACC3:P3	1744598	1745386	789	+	UTR3
chr4	FGFR3	TU8261:FGFR3:P0	1808456	1809085	630	+	UTR3
chr4	C4orf48	TU8263:C4orf48:P0	2043802	2044183	382	+	UTR3
chr4	FAM193A	TU8270:FAM193A:P1	2571354	2571643	290	+	Intronic
chr4	FAM193A	TU8270:FAM193A:P2	2732277	2732804	528	+	UTR3
chr4	FAM193A	TU8270:FAM193A:P3	2737029	2737582	554	+	Flank
chr4	SH3BP2	TU8271:SH3BP2:P1	2833856	2834473	618	+	UTR3
chr4	SH3BP2	TU8271:SH3BP2:P2	2836675	2837246	572	+	UTR3
chr4	SH3BP2	TU8271:SH3BP2:P3	2840818	2841302	485	+	UTR3
chr4	ADD1	TU8272:ADD1:P1	2928195	2928621	427	+	UTR3
chr4	ADD1	TU8272:ADD1:P2	2929755	2930296	542	+	UTR3
chr4	HTT	TU8275:HTT:P1	3121422	3121897	476	+	Exonic
chr4	HTT	TU8275:HTT:P2	3240254	3240849	596	+	UTR3
chr4	HTT	TU8275:HTT:P3	3243570	3244151	582	+	UTR3
chr4	RGS12	TU8277:RGS12:P1	3431761	3432403	643	+	UTR3
chr4	RGS12	TU8277:RGS12:P2	3439521	3440139	619	+	UTR3
chr4	DOK7	TU8280:DOK7:P0	3494064	3494640	577	+	UTR3
chr4	ADRA2C	TU8284:ADRA2C:P0	3768195	3768737	543	+	UTR3
chr1	VCAM1	TU829:VCAM1:P0	100738745	100739269	525	+	UTR3
chr4	MSX1	TU8291:MSX1:P0	4863645	4864169	525	+	UTR3
chr4	STK32B	TU8292:STK32B:P0	5500680	5501194	515	+	UTR3
chr4	WFS1	TU8300:WFS1:P0	6302610	6303484	875	+	UTR3
chr4	MAN2B2	TU8301:MAN2B2:P0	6622110	6622621	512	+	UTR3
chr4	MRFAP1	TU8302:MRFAP1:P0	6642404	6642938	535	+	UTR3
chr4	S100P	TU8304:S100P:P0	6696798	6697403	606	+	UTR3
chr4	BLOC1S4	TU8305:BLOC1S4:P0	6717059	6717767	709	+	UTR3
chr4	TBC1D14	TU8308:TBC1D14:P0	7032816	7033338	523	+	UTR3
chr1	SLC30A7	TU831:SLC30A7:P1	100981475	100981970	496	+	UTR3
chr1	SLC30A7	TU831:SLC30A7:P2	100983020	100983501	482	+	Flank
chr4	SH3TC1	TU8318:SH3TC1:P0	8240725	8241315	591	+	UTR3
chr4	HTRA3	TU8319:HTRA3:P1	8296068	8296698	631	+	UTR3
chr4	HTRA3	TU8319:HTRA3:P2	8306664	8307330	667	+	UTR3
chr4	ENSG00000205959	TU8322:ENSG00000205959:P1	8505877	8506166	290	+	Intronic
chr4	ENSG00000205959	TU8322:ENSG00000205959:P2	8512325	8512806	482	+	Exonic
chr4	CPZ	TU8324:CPZ:P0	8619345	8619977	633	+	UTR3
chr1	S1PR1	TU835:S1PR1:P0	101241050	101241727	678	+	UTR3
chr4	CPEB2	TU8366:CPEB2:P1	15066359	15066786	428	+	UTR3
chr4	CPEB2	TU8366:CPEB2:P2	15069866	15070391	526	+	UTR3
chr4	LAP3	TU8378:LAP3:P0	17607645	17608203	559	+	UTR3
chr4	MED28	TU8379:MED28:P1	17623868	17624968	1101	+	UTR3
chr4	MED28	TU8379:MED28:P2	17625480	17625769	290	+	UTR3
chr4	MED28	TU8379:MED28:P3	17633823	17634319	497	+	UTR3
chr4	MED28	TU8379:MED28:P4	17635274	17636114	841	+	Flank
chr4	SLIT2	TU8383:SLIT2:P1	20618831	20619354	524	+	UTR3
chr4	SLIT2	TU8383:SLIT2:P2	20620153	20620767	615	+	UTR3
chr4	PACRGL	TU8385:PACRGL:P1	20727936	20728543	608	+	UTR3
chr4	PACRGL	TU8385:PACRGL:P2	20732278	20732745	468	+	UTR3
chr4	PACRGL	TU8385:PACRGL:P3	20752577	20753152	576	+	UTR3
chr4	SOD3	TU8397:SOD3:P0	24800299	24801089	791	+	UTR3
chr4	PI4K2B	TU8399:PI4K2B:P1	25278915	25279316	402	+	UTR3
chr4	PI4K2B	TU8399:PI4K2B:P2	25279742	25280091	350	+	Flank
chr1	KCNAB2	TU84:KCNAB2:P0	6100792	6101395	604	+	UTR3
chr1	AMY2B	TU840:AMY2B:P0	103579288	103579780	493	+	UTR3
chr4	ANAPC4	TU8402:ANAPC4:P0	25418166	25418739	574	+	UTR3
chr4	RBPJ	TU8408:RBPJ:P1	26429923	26430430	508	+	Exonic
chr4	RBPJ	TU8408:RBPJ:P2	26430714	26431334	621	+	UTR3
chr4	RBPJ	TU8408:RBPJ:P3	26434640	26435169	530	+	UTR3
chr4	TBC1D19	TU8409:TBC1D19:P0	26755137	26755458	322	+	UTR3
chr4	STIM2	TU8410:STIM2:P1	26858624	26859112	489	+	TSS-proximal
chr4	STIM2	TU8410:STIM2:P2	27023672	27024369	698	+	UTR3
chr4	PCDH7	TU8420:PCDH7:P1	30988812	30989422	611	+	Intronic
chr4	PCDH7	TU8420:PCDH7:P2	31146513	31147022	510	+	UTR3
chr4	TBC1D1	TU8438:TBC1D1:P1	38137195	38137835	641	+	UTR3
chr4	TBC1D1	TU8438:TBC1D1:P2	38138822	38139356	535	+	UTR3
chr4	KLF3	TU8444:KLF3:P1	38690104	38690919	816	+	UTR3
chr4	KLF3	TU8444:KLF3:P2	38700875	38701201	327	+	UTR3
chr4	FAM114A1	TU8445:FAM114A1:P1	38915020	38915322	303	+	Exonic
chr4	FAM114A1	TU8445:FAM114A1:P2	38945444	38946373	930	+	UTR3
chr4	KLHL5	TU8446:KLHL5:P1	39121847	39122404	558	+	UTR3
chr4	KLHL5	TU8446:KLHL5:P2	39125973	39126380	408	+	UTR3
chr4	KLHL5	TU8446:KLHL5:P3	39128372	39129227	856	+	Flank
chr4	KLHL5	TU8446:KLHL5:P4	39131567	39131975	409	+	Flank
chr4	WDR19	TU8448:WDR19:P0	39285496	39286043	548	+	UTR3
chr4	LIAS	TU8450:LIAS:P0	39477074	39477818	745	+	UTR3
chr4	UBE2K	TU8454:UBE2K:P1	39714973	39716483	1511	+	Intronic
chr4	UBE2K	TU8454:UBE2K:P2	39778223	39778794	572	+	UTR3
chr4	UBE2K	TU8454:UBE2K:P3	39782508	39782957	450	+	UTR3
chr4	N4BP2	TU8455:N4BP2:P0	40157982	40158502	521	+	UTR3
chr4	UCHL1	TU8465:UCHL1:P0	41268058	41268670	613	+	UTR3
chr4	LIMCH1	TU8466:LIMCH1:P1	41697541	41697933	393	+	UTR3
chr4	LIMCH1	TU8466:LIMCH1:P2	41699763	41700233	471	+	UTR3
chr4	TMEM33	TU8469:TMEM33:P0	41960391	41961005	615	+	UTR3
chr4	SLC30A9	TU8471:SLC30A9:P1	42087355	42087684	330	+	UTR3
chr4	SLC30A9	TU8471:SLC30A9:P2	42090222	42090592	371	+	UTR3
chr4	SHISA3	TU8473:SHISA3:P0	42402191	42402704	514	+	UTR3
chr4	ATP10D	TU8488:ATP10D:P0	47592488	47593100	613	+	UTR3
chr4	SLAIN2	TU8491:SLAIN2:P1	48424427	48425220	794	+	UTR3
chr4	SLAIN2	TU8491:SLAIN2:P2	48425959	48426337	379	+	UTR3
chr4	OCIAD1	TU8494:OCIAD1:P1	48848402	48848846	445	+	Exonic
chr4	OCIAD1	TU8494:OCIAD1:P2	48860770	48861463	694	+	UTR3
chr4	DCUN1D4	TU8496:DCUN1D4:P1	51913587	51914387	801	+	UTR3
chr4	DCUN1D4	TU8496:DCUN1D4:P2	51916313	51917077	765	+	UTR3
chr4	FIP1L1	TU8506:FIP1L1:P1	53459195	53459830	636	+	UTR3
chr4	FIP1L1	TU8506:FIP1L1:P2	53462360	53462804	445	+	UTR3
chr4	FIP1L1	TU8506:FIP1L1:P3	53464130	53464553	424	+	UTR3
chr4	PDGFRA	TU8514:PDGFRA:P1	54277950	54278367	418	+	Exonic
chr4	PDGFRA	TU8514:PDGFRA:P2	54280469	54280894	426	+	Exonic
chr4	PDGFRA	TU8514:PDGFRA:P3	54281689	54282162	474	+	Intronic
chr4	PDGFRA	TU8514:PDGFRA:P4	54297947	54298486	540	+	UTR3
chr4	TMEM165	TU8524:TMEM165:P1	55396117	55396850	734	+	TSS-proximal
chr4	TMEM165	TU8524:TMEM165:P2	55425334	55426412	1079	+	UTR3
chr4	EXOC1	TU8527:EXOC1:P0	55904355	55905416	1062	+	UTR3
chr4	PAICS	TU8533:PAICS:P0	56461080	56461602	523	+	UTR3
chr4	SRP72	TU8534:SRP72:P1	56502126	56502558	433	+	UTR3
chr4	SRP72	TU8534:SRP72:P2	56502938	56503265	328	+	UTR3
chr4	SRP72	TU8534:SRP72:P3	56503382	56503910	529	+	UTR3
chr4	POLR2B	TU8538:POLR2B:P0	57030900	57031470	571	+	UTR3
chr1	EEIG2	TU856:EEIG2:P0	108639034	108639550	517	+	UTR3
chr4	ENSG00000289942	TU8560:ENSG00000289942:P0	68376364	68376907	544	+	TSS-proximal
chr1	PRPF38B	TU858:PRPF38B:P1	108700070	108700518	449	+	UTR3
chr1	PRPF38B	TU858:PRPF38B:P2	108700677	108701372	696	+	UTR3
chr1	PRPF38B	TU858:PRPF38B:P3	108701571	108701926	356	+	UTR3
chr4	RUFY3	TU8584:RUFY3:P1	70721866	70722879	1014	+	Exonic
chr4	RUFY3	TU8584:RUFY3:P2	70793269	70793740	472	+	UTR3
chr4	RUFY3	TU8584:RUFY3:P3	70806565	70807294	730	+	UTR3
chr4	RUFY3	TU8584:RUFY3:P4	70808337	70808831	495	+	UTR3
chr4	RUFY3	TU8584:RUFY3:P5	70808837	70809317	481	+	Flank
chr4	MOB1B	TU8585:MOB1B:P0	70987508	70988418	911	+	UTR3
chr1	STXBP3	TU860:STXBP3:P0	108809228	108809758	531	+	UTR3
chr4	MTHFD2L	TU8603:MTHFD2L:P1	74160264	74160844	581	+	TSS-proximal
chr4	MTHFD2L	TU8603:MTHFD2L:P2	74161914	74162422	509	+	TSS-proximal
chr4	PARM1	TU8608:PARM1:P0	75049662	75050560	899	+	UTR3
chr4	THAP6	TU8611:THAP6:P1	75529732	75530245	514	+	UTR3
chr4	THAP6	TU8611:THAP6:P2	75547173	75547487	315	+	Intronic
chr4	USO1	TU8613:USO1:P0	75813990	75814458	469	+	UTR3
chr4	SEPTIN11	TU8621:SEPTIN11:P1	77031919	77032523	605	+	UTR3
chr4	SEPTIN11	TU8621:SEPTIN11:P2	77038295	77038806	512	+	UTR3
chr4	SEPTIN11	TU8621:SEPTIN11:P3	77039863	77040328	466	+	UTR3
chr4	CCNG2	TU8625:CCNG2:P1	77166872	77167367	496	+	UTR3
chr4	CCNG2	TU8625:CCNG2:P2	77169769	77170270	502	+	UTR3
chr4	MRPL1	TU8628:MRPL1:P0	77952493	77953027	535	+	UTR3
chr1	TMEM167B	TU863:TMEM167B:P0	109096634	109097168	535	+	UTR3
chr4	ANXA3	TU8630:ANXA3:P0	78610109	78610972	864	+	UTR3
chr4	BMP2K	TU8632:BMP2K:P1	78879147	78879677	531	+	UTR3
chr4	BMP2K	TU8632:BMP2K:P2	78916075	78916598	524	+	UTR3
chr4	PRDM8	TU8638:PRDM8:P0	80204034	80204566	533	+	UTR3
chr4	ENOPH1	TU8644:ENOPH1:P0	82460778	82461930	1153	+	UTR3
chr4	MRPS18C	TU8649:MRPS18C:P0	83460982	83461578	597	+	UTR3
chr4	GPAT3	TU8650:GPAT3:P0	83605582	83606107	526	+	UTR3
chr4	AFF1	TU8658:AFF1:P0	87140742	87141431	690	+	UTR3
chr1	SARS1	TU866:SARS1:P0	109237827	109238387	561	+	UTR3
chr4	PKD2	TU8665:PKD2:P0	88077485	88078010	526	+	UTR3
chr4	FAM13A-AS1	TU8671:FAM13A-AS1:P1	88728363	88728906	544	+	Exonic
chr4	FAM13A-AS1	TU8671:FAM13A-AS1:P2	88729844	88730531	688	+	Exonic
chr4	FAM13A-AS1	TU8671:FAM13A-AS1:P3	88732270	88733489	1220	+	Flank
chr4	TIGD2	TU8672:TIGD2:P0	89114572	89115026	455	+	UTR3
chr4	MMRN1	TU8679:MMRN1:P0	89954212	89954853	642	+	UTR3
chr4	SMARCAD1	TU8686:SMARCAD1:P0	94290531	94291508	978	+	UTR3
chr4	PDLIM5	TU8688:PDLIM5:P1	94456298	94457636	1339	+	UTR3
chr4	PDLIM5	TU8688:PDLIM5:P2	94549804	94550093	290	+	Intronic
chr4	PDLIM5	TU8688:PDLIM5:P3	94586991	94587468	478	+	UTR3
chr4	PDLIM5	TU8688:PDLIM5:P4	94667937	94668555	619	+	UTR3
chr4	RAP1GDS1	TU8697:RAP1GDS1:P1	98442237	98442884	648	+	UTR3
chr4	RAP1GDS1	TU8697:RAP1GDS1:P2	98443496	98444075	580	+	UTR3
chr1	CYB561D1	TU870:CYB561D1:P0	109500138	109500657	520	+	UTR3
chr4	METAP1	TU8702:METAP1:P1	99062521	99063065	545	+	UTR3
chr4	METAP1	TU8702:METAP1:P2	99067421	99067850	430	+	Flank
chr4	DAPP1	TU8706:DAPP1:P0	99869870	99870379	510	+	UTR3
chr4	FLJ20021	TU8710:FLJ20021:P0	101348492	101349102	611	+	Exonic
chr4	NFKB1	TU8712:NFKB1:P0	102616699	102617510	812	+	UTR3
chr4	TET2	TU8724:TET2:P0	105279427	105280044	618	+	UTR3
chr4	GSTCD	TU8727:GSTCD:P1	105746757	105747046	290	+	Intronic
chr4	GSTCD	TU8727:GSTCD:P2	105847441	105848251	811	+	UTR3
chr4	NPNT	TU8728:NPNT:P0	105971377	105971896	520	+	UTR3
chr4	AIMP1	TU8729:AIMP1:P1	106347470	106347975	506	+	UTR3
chr4	AIMP1	TU8729:AIMP1:P2	106348059	106348643	585	+	UTR3
chr4	AIMP1	TU8729:AIMP1:P3	106348907	106349402	496	+	UTR3
chr4	HADH	TU8735:HADH:P1	108034257	108034712	456	+	UTR3
chr4	HADH	TU8735:HADH:P2	108034753	108035396	644	+	UTR3
chr4	RPL34	TU8737:RPL34:P1	108622515	108622892	378	+	Exonic
chr4	RPL34	TU8737:RPL34:P2	108625078	108625456	379	+	UTR3
chr4	OSTC	TU8738:OSTC:P0	108667279	108668236	958	+	UTR3
chr4	SEC24B	TU8741:SEC24B:P1	109540290	109540621	332	+	UTR3
chr4	SEC24B	TU8741:SEC24B:P2	109543674	109544401	728	+	Flank
chr4	SEC24B	TU8741:SEC24B:P3	109545139	109545459	321	+	Flank
chr4	MCUB	TU8742:MCUB:P1	109687494	109687956	463	+	UTR3
chr4	MCUB	TU8742:MCUB:P2	109688481	109688942	462	+	UTR3
chr4	GAR1	TU8744:GAR1:P0	109824421	109824963	543	+	UTR3
chr1	GSTM4	TU875:GSTM4:P1	109661260	109661915	656	+	UTR3
chr1	GSTM4	TU875:GSTM4:P2	109665276	109665641	366	+	UTR3
chr1	GSTM2	TU876:GSTM2:P0	109674888	109675523	636	+	UTR3
chr4	ANK2	TU8762:ANK2:P0	113383432	113383977	546	+	UTR3
chr4	SNHG8	TU8770:SNHG8:P0	118278756	118280042	1287	+	TSS-proximal
chr4	METTL14	TU8772:METTL14:P1	118711246	118711609	364	+	UTR3
chr4	METTL14	TU8772:METTL14:P2	118715165	118715691	527	+	UTR3
chr4	SYNPO2	TU8773:SYNPO2:P1	118919530	118920309	780	+	Intronic
chr4	SYNPO2	TU8773:SYNPO2:P2	119037148	119037685	538	+	UTR3
chr4	SYNPO2	TU8773:SYNPO2:P3	119060953	119061935	983	+	UTR3
chr4	USP53	TU8775:USP53:P1	119239030	119239787	758	+	Exonic
chr4	USP53	TU8775:USP53:P2	119294356	119294863	508	+	UTR3
chr4	USP53	TU8775:USP53:P3	119295235	119295752	518	+	UTR3
chr4	ENSG00000291203	TU8777:ENSG00000291203:P1	119499681	119500347	667	+	Exonic
chr4	ENSG00000291203	TU8777:ENSG00000291203:P2	119519285	119519843	559	+	Exonic
chr4	ENSG00000291203	TU8777:ENSG00000291203:P3	119551757	119553043	1287	+	Exonic
chr1	GSTM5	TU878:GSTM5:P0	109717464	109718465	1002	+	UTR3
chr4	EXOSC9	TU8785:EXOSC9:P0	121816387	121817227	841	+	UTR3
chr4	BLTP1	TU8788:BLTP1:P0	122362402	122362994	593	+	UTR3
chr4	FGF2	TU8793:FGF2:P0	122897940	122898523	584	+	UTR3
chr4	SPRY1	TU8795:SPRY1:P0	123403457	123403992	536	+	UTR3
chr4	FAT4	TU8799:FAT4:P0	125492641	125493153	513	+	UTR3
chr4	INTU	TU8802:INTU:P1	127716343	127717031	689	+	UTR3
chr4	INTU	TU8802:INTU:P2	127726451	127726985	535	+	UTR3
chr4	ABHD18	TU8806:ABHD18:P1	128023249	128023564	316	+	Intronic
chr4	ABHD18	TU8806:ABHD18:P2	128036184	128036473	290	+	UTR3
chr4	ABHD18	TU8806:ABHD18:P3	128039423	128039949	527	+	UTR3
chr4	LARP1B	TU8807:LARP1B:P1	128210708	128211359	652	+	UTR3
chr4	LARP1B	TU8807:LARP1B:P2	128211702	128212135	434	+	UTR3
chr4	JADE1	TU8811:JADE1:P1	128815155	128816188	1034	+	TSS-proximal
chr4	JADE1	TU8811:JADE1:P2	128863782	128864276	495	+	UTR3
chr4	JADE1	TU8811:JADE1:P3	128864361	128864799	439	+	UTR3
chr4	JADE1	TU8811:JADE1:P4	128874937	128875456	520	+	UTR3
chr4	LINC02479	TU8814:LINC02479:P0	130425106	130425398	293	+	Intronic
chr1	CSF1	TU882:CSF1:P1	109926465	109926952	488	+	UTR3
chr1	CSF1	TU882:CSF1:P2	109930699	109931223	525	+	UTR3
chr1	AHCYL1	TU883:AHCYL1:P0	110023455	110023966	512	+	UTR3
chr4	MGST2	TU8839:MGST2:P0	139704016	139704450	435	+	UTR3
chr1	STRIP1	TU884:STRIP1:P0	110054196	110054867	672	+	UTR3
chr4	SCOC	TU8842:SCOC:P1	140381073	140381690	618	+	UTR3
chr4	SCOC	TU8842:SCOC:P2	140382256	140382773	518	+	UTR3
chr4	ELMOD2	TU8843:ELMOD2:P0	140553478	140553998	521	+	UTR3
chr4	ZNF330	TU8847:ZNF330:P0	141234321	141234879	559	+	UTR3
chr4	IL15	TU8849:IL15:P0	141732891	141733668	778	+	UTR3
chr4	USP38	TU8852:USP38:P1	143221208	143221683	476	+	UTR3
chr4	USP38	TU8852:USP38:P2	143223575	143224174	600	+	UTR3
chr4	SMARCA5	TU8855:SMARCA5:P1	143554206	143554533	328	+	UTR3
chr4	SMARCA5	TU8855:SMARCA5:P2	143555123	143555736	614	+	UTR3
chr4	SMARCA5	TU8855:SMARCA5:P3	143557203	143557662	460	+	UTR3
chr4	HHIP	TU8859:HHIP:P1	144659583	144660430	848	+	UTR3
chr4	HHIP	TU8859:HHIP:P2	144744983	144745509	527	+	UTR3
chr1	LINC01397	TU886:LINC01397:P0	110098518	110098807	290	+	Intronic
chr4	ABCE1	TU8862:ABCE1:P0	145128824	145129656	833	+	UTR3
chr4	SMAD1	TU8863:SMAD1:P1	145557741	145558211	471	+	UTR3
chr4	SMAD1	TU8863:SMAD1:P2	145558853	145559408	556	+	UTR3
chr4	LSM6	TU8867:LSM6:P0	146189558	146190236	679	+	UTR3
chr4	ARHGAP10	TU8879:ARHGAP10:P1	147744217	147745494	1278	+	TSS-proximal
chr4	ARHGAP10	TU8879:ARHGAP10:P2	147852266	147852838	573	+	Intronic
chr4	ARHGAP10	TU8879:ARHGAP10:P3	148072478	148073009	532	+	UTR3
chr4	DCLK2	TU8887:DCLK2:P0	150257144	150257808	665	+	UTR3
chr1	KCNC4	TU889:KCNC4:P1	110233751	110234296	546	+	UTR3
chr1	KCNC4	TU889:KCNC4:P2	110248499	110248873	375	+	UTR3
chr4	RPS3A	TU8890:RPS3A:P0	151104179	151104838	660	+	UTR3
chr4	ARFIP1	TU8904:ARFIP1:P1	152810113	152810587	475	+	Intronic
chr4	ARFIP1	TU8904:ARFIP1:P2	152911745	152912162	418	+	UTR3
chr4	TRIM2	TU8907:TRIM2:P0	153339017	153339541	525	+	UTR3
chr4	TMEM131L	TU8909:TMEM131L:P1	153636419	153636924	506	+	UTR3
chr4	TMEM131L	TU8909:TMEM131L:P2	153637267	153637850	584	+	Flank
chr4	FNIP2	TU8942:FNIP2:P0	158907757	158908285	529	+	UTR3
chr4	RAPGEF2	TU8944:RAPGEF2:P0	159359869	159360381	513	+	UTR3
chr1	CD53	TU896:CD53:P1	110899419	110900156	738	+	UTR3
chr1	CD53	TU896:CD53:P2	110902165	110902613	449	+	Flank
chr4	KLHL2	TU8960:KLHL2:P0	165322324	165323555	1232	+	UTR3
chr4	MSMO1	TU8961:MSMO1:P0	165342752	165343360	609	+	UTR3
chr4	CPE	TU8962:CPE:P0	165498146	165498586	441	+	UTR3
chr4	PALLD	TU8966:PALLD:P1	168903715	168904437	723	+	Exonic
chr4	PALLD	TU8966:PALLD:P2	168924996	168925358	363	+	UTR3
chr4	PALLD	TU8966:PALLD:P3	168928134	168928644	511	+	UTR3
chr4	CLCN3	TU8970:CLCN3:P0	169723018	169723336	319	+	UTR3
chr4	GALNT7	TU8981:GALNT7:P1	173322845	173323295	451	+	UTR3
chr4	GALNT7	TU8981:GALNT7:P2	173323681	173324180	500	+	UTR3
chr4	HAND2-AS1	TU8987:HAND2-AS1:P1	173539178	173539630	453	+	TSS-proximal
chr4	HAND2-AS1	TU8987:HAND2-AS1:P2	173541557	173542127	571	+	Exonic
chr4	HAND2-AS1	TU8987:HAND2-AS1:P3	173588966	173589473	508	+	Exonic
chr4	CEP44	TU8989:CEP44:P0	174320036	174320566	531	+	UTR3
chr1	CEPT1	TU899:CEPT1:P0	111184502	111185329	828	+	UTR3
chr4	ENSG00000251584	TU8990:ENSG00000251584:P0	174522758	174523077	320	+	TSS-proximal
chr4	SPCS3	TU8994:SPCS3:P1	176328214	176328598	385	+	UTR3
chr4	SPCS3	TU8994:SPCS3:P2	176331954	176332642	689	+	UTR3
chr4	WWC2	TU9007:WWC2:P1	183258001	183258290	290	+	Intronic
chr4	WWC2	TU9007:WWC2:P2	183318035	183318750	716	+	UTR3
chr4	CDKN2AIP	TU9008:CDKN2AIP:P0	183447829	183448419	591	+	UTR3
chr4	TRAPPC11	TU9011:TRAPPC11:P0	183713297	183713812	516	+	UTR3
chr4	STOX2	TU9013:STOX2:P0	184023241	184023755	515	+	UTR3
chr4	PRIMPOL	TU9018:PRIMPOL:P0	184694495	184695192	698	+	UTR3
chr4	CYP4V2	TU9036:CYP4V2:P1	186196430	186196885	456	+	Intronic
chr4	CYP4V2	TU9036:CYP4V2:P2	186212726	186213666	941	+	UTR3
chr4	CYP4V2	TU9036:CYP4V2:P3	186214896	186215361	466	+	Flank
chr1	C1orf162	TU905:C1orf162:P0	111478217	111478751	535	+	UTR3
chr4	FRG1	TU9057:FRG1:P0	189963000	189963417	418	+	UTR3
chr1	RAP1A	TU906:RAP1A:P1	111712500	111713330	831	+	UTR3
chr1	RAP1A	TU906:RAP1A:P2	111716406	111716884	479	+	UTR3
chr4	ZNF721	TU9063:ZNF721:P5	422419	422980	562	-	Flank
chr4	ZNF721	TU9063:ZNF721:P4	424811	425233	423	-	Flank
chr4	ZNF721	TU9063:ZNF721:P3	425281	425933	653	-	Flank
chr4	ZNF721	TU9063:ZNF721:P2	439788	440271	484	-	UTR3
chr4	ZNF721	TU9063:ZNF721:P1	443891	444374	484	-	Exonic
chr4	ATP5ME	TU9067:ATP5ME:P0	672212	672661	450	-	UTR3
chr4	PCGF3-AS1	TU9071:PCGF3-AS1:P3	765948	766508	561	-	Exonic
chr4	PCGF3-AS1	TU9071:PCGF3-AS1:P2	766951	767353	403	-	Exonic
chr4	PCGF3-AS1	TU9071:PCGF3-AS1:P1	776939	777321	383	-	Exonic
chr4	CPLX1	TU9073:CPLX1:P0	784770	785323	554	-	UTR3
chr4	GAK	TU9076:GAK:P2	849048	849700	653	-	UTR3
chr4	GAK	TU9076:GAK:P1	896237	896768	532	-	Exonic
chr4	DGKQ	TU9077:DGKQ:P2	956327	957019	693	-	Flank
chr4	DGKQ	TU9077:DGKQ:P1	958614	959273	660	-	UTR3
chr1	DDX20	TU908:DDX20:P0	111766910	111767673	764	+	UTR3
chr4	SPON2	TU9080:SPON2:P2	1166698	1167366	669	-	UTR3
chr4	SPON2	TU9080:SPON2:P1	1198847	1199319	473	-	Intronic
chr4	CTBP1	TU9081:CTBP1:P0	1211207	1212095	889	-	UTR3
chr4	SLBP	TU9085:SLBP:P0	1692587	1693148	562	-	UTR3
chr4	TMEM129	TU9086:TMEM129:P0	1715721	1716250	530	-	UTR3
chr4	LETM1	TU9087:LETM1:P0	1811249	1811911	663	-	UTR3
chr4	NELFA	TU9088:NELFA:P0	1982156	1983033	878	-	UTR3
chr4	MXD4	TU9091:MXD4:P3	2247208	2247725	518	-	UTR3
chr4	MXD4	TU9091:MXD4:P2	2249317	2249753	437	-	UTR3
chr4	MXD4	TU9091:MXD4:P1	2250055	2250577	523	-	UTR3
chr4	ZFYVE28	TU9092:ZFYVE28:P0	2269377	2269981	605	-	UTR3
chr4	TNIP2	TU9093:TNIP2:P0	2741444	2742088	645	-	UTR3
chr4	MFSD10	TU9095:MFSD10:P0	2930334	2931017	684	-	UTR3
chr4	NOP14	TU9096:NOP14:P0	2937720	2938316	597	-	UTR3
chr4	LRPAP1	TU9098:LRPAP1:P2	3508896	3509278	383	-	UTR3
chr4	LRPAP1	TU9098:LRPAP1:P1	3512432	3512777	346	-	UTR3
chr1	ZBTB48	TU91:ZBTB48:P0	6588817	6589497	681	+	UTR3
chr4	TMEM128	TU9105:TMEM128:P0	4235312	4235834	523	-	UTR3
chr4	LYAR	TU9106:LYAR:P0	4267450	4267988	539	-	UTR3
chr4	MRFAP1L1	TU9119:MRFAP1L1:P0	6707479	6707996	518	-	UTR3
chr4	AFAP1	TU9126:AFAP1:P0	7758510	7759202	693	-	UTR3
chr4	ENSG00000251615	TU9128:ENSG00000251615:P2	8354910	8355469	560	-	Exonic
chr4	ENSG00000251615	TU9128:ENSG00000251615:P1	8357418	8357707	290	-	Exonic
chr4	ACOX3	TU9129:ACOX3:P2	8361435	8361735	301	-	Flank
chr4	ACOX3	TU9129:ACOX3:P1	8366146	8367007	862	-	UTR3
chr1	CAPZA1	TU913:CAPZA1:P1	112649713	112650195	483	+	Intronic
chr1	CAPZA1	TU913:CAPZA1:P2	112671325	112671858	534	+	UTR3
chr4	WDR1	TU9137:WDR1:P2	10073844	10074873	1030	-	UTR3
chr4	WDR1	TU9137:WDR1:P1	10074996	10075447	452	-	UTR3
chr4	ZNF518B	TU9138:ZNF518B:P0	10439674	10440156	483	-	UTR3
chr1	MOV10	TU914:MOV10:P0	112700260	112700977	718	+	UTR3
chr4	RAB28	TU9144:RAB28:P0	13367494	13368014	521	-	UTR3
chr4	BOD1L1	TU9148:BOD1L1:P0	13568494	13569027	534	-	UTR3
chr4	FBXL5	TU9157:FBXL5:P0	15604770	15605294	525	-	UTR3
chr4	TAPT1	TU9162:TAPT1:P2	16160415	16160803	389	-	UTR3
chr4	TAPT1	TU9162:TAPT1:P1	16161130	16161454	325	-	UTR3
chr4	LDB2	TU9163:LDB2:P2	16501321	16501894	574	-	UTR3
chr4	LDB2	TU9163:LDB2:P1	16884152	16884844	693	-	TSS-proximal
chr4	DCAF16	TU9169:DCAF16:P4	17794911	17795955	1045	-	Flank
chr4	DCAF16	TU9169:DCAF16:P3	17798243	17798649	407	-	Flank
chr4	DCAF16	TU9169:DCAF16:P2	17800430	17800940	511	-	UTR3
chr4	DCAF16	TU9169:DCAF16:P1	17806780	17807674	895	-	Intronic
chr4	ADGRA3	TU9177:ADGRA3:P0	22387167	22387964	798	-	UTR3
chr4	DHX15	TU9182:DHX15:P0	24527263	24528006	744	-	UTR3
chr4	CCDC149	TU9183:CCDC149:P3	24803197	24803773	577	-	UTR3
chr4	CCDC149	TU9183:CCDC149:P2	24805946	24806430	485	-	UTR3
chr4	CCDC149	TU9183:CCDC149:P1	24807931	24808568	638	-	UTR3
chr4	SEPSECS	TU9185:SEPSECS:P3	25119750	25120353	604	-	UTR3
chr4	SEPSECS	TU9185:SEPSECS:P2	25123518	25123866	349	-	UTR3
chr4	SEPSECS	TU9185:SEPSECS:P1	25159333	25160431	1099	-	TSS-proximal
chr1	LRIG2	TU919:LRIG2:P1	113124603	113125189	587	+	UTR3
chr1	LRIG2	TU919:LRIG2:P2	113131968	113132493	526	+	UTR3
chr4	ENSG00000251325	TU9192:ENSG00000251325:P0	27262355	27262644	290	-	Exonic
chr1	PHF13	TU92:PHF13:P0	6623732	6624229	498	+	UTR3
chr4	ARAP2	TU9203:ARAP2:P0	36065765	36066291	527	-	UTR3
chr4	RELL1	TU9209:RELL1:P0	37610410	37610924	515	-	UTR3
chr4	KLF3-AS1	TU9212:KLF3-AS1:P0	38611806	38613104	1299	-	Exonic
chr4	RFC1	TU9219:RFC1:P2	39287257	39287738	482	-	UTR3
chr4	RFC1	TU9219:RFC1:P1	39327327	39327875	549	-	Exonic
chr4	RPL9	TU9220:RPL9:P0	39453964	39454940	977	-	UTR3
chr4	UGDH	TU9221:UGDH:P2	39498525	39499076	552	-	UTR3
chr4	UGDH	TU9221:UGDH:P1	39499184	39499546	363	-	UTR3
chr4	SMIM14	TU9223:SMIM14:P4	39546090	39546589	500	-	UTR3
chr4	SMIM14	TU9223:SMIM14:P3	39547170	39547459	290	-	UTR3
chr4	SMIM14	TU9223:SMIM14:P2	39600712	39601068	357	-	Intronic
chr4	SMIM14	TU9223:SMIM14:P1	39603964	39604278	315	-	Intronic
chr4	PDS5A	TU9224:PDS5A:P3	39822627	39823149	523	-	UTR3
chr4	PDS5A	TU9224:PDS5A:P2	39824157	39824463	307	-	UTR3
chr4	PDS5A	TU9224:PDS5A:P1	39897822	39898281	460	-	UTR3
chr4	APBB2	TU9227:APBB2:P3	40809821	40810307	487	-	UTR3
chr4	APBB2	TU9227:APBB2:P2	40812628	40812938	311	-	UTR3
chr4	APBB2	TU9227:APBB2:P1	40815167	40816256	1090	-	UTR3
chr4	ATP8A1	TU9239:ATP8A1:P0	42408010	42408672	663	-	UTR3
chr1	HIPK1	TU924:HIPK1:P0	113977517	113978009	493	+	UTR3
chr4	ENSG00000259959	TU9255:ENSG00000259959:P0	47839197	47840416	1220	-	Exonic
chr4	FRYL	TU9260:FRYL:P3	48497232	48497838	607	-	UTR3
chr4	FRYL	TU9260:FRYL:P2	48498107	48498796	690	-	UTR3
chr4	FRYL	TU9260:FRYL:P1	48634032	48634691	660	-	Exonic
chr4	OCIAD2	TU9262:OCIAD2:P0	48885142	48885630	489	-	UTR3
chr4	USP46	TU9266:USP46:P3	52590546	52591227	682	-	UTR3
chr4	USP46	TU9266:USP46:P2	52594009	52594308	300	-	UTR3
chr4	USP46	TU9266:USP46:P1	52595540	52595858	319	-	UTR3
chr4	LNX1	TU9270:LNX1:P0	53615590	53615879	290	-	Intronic
chr4	CHIC2	TU9272:CHIC2:P2	54004339	54004856	518	-	Flank
chr4	CHIC2	TU9272:CHIC2:P1	54009545	54010190	646	-	UTR3
chr4	KDR	TU9276:KDR:P0	55078206	55078814	609	-	UTR3
chr4	CLOCK	TU9278:CLOCK:P0	55427720	55428185	466	-	UTR3
chr4	AASDH	TU9284:AASDH:P2	56338048	56338723	676	-	UTR3
chr4	AASDH	TU9284:AASDH:P1	56382274	56382687	414	-	TSS-proximal
chr4	HOPX	TU9287:HOPX:P0	56647779	56648456	678	-	UTR3
chr4	IGFBP7	TU9292:IGFBP7:P3	57027944	57028608	665	-	Flank
chr4	IGFBP7	TU9292:IGFBP7:P2	57028932	57030132	1201	-	Flank
chr4	IGFBP7	TU9292:IGFBP7:P1	57030644	57031249	606	-	UTR3
chr1	THAP3	TU93:THAP3:P0	6633150	6633771	622	+	UTR3
chr4	CENPC	TU9315:CENPC:P2	67468548	67469026	479	-	UTR3
chr4	CENPC	TU9315:CENPC:P1	67472146	67472734	589	-	UTR3
chr4	YTHDC1	TU9325:YTHDC1:P4	68309758	68310566	809	-	UTR3
chr4	YTHDC1	TU9325:YTHDC1:P3	68313082	68313615	534	-	UTR3
chr4	YTHDC1	TU9325:YTHDC1:P2	68322221	68322783	563	-	Exonic
chr4	YTHDC1	TU9325:YTHDC1:P1	68337572	68338383	812	-	Exonic
chr4	GRSF1	TU9339:GRSF1:P2	70819111	70820040	930	-	UTR3
chr4	GRSF1	TU9339:GRSF1:P1	70820267	70820926	660	-	UTR3
chr4	COX18	TU9344:COX18:P0	73055864	73056370	507	-	UTR3
chr4	CXCL2	TU9353:CXCL2:P0	74096818	74097324	507	-	UTR3
chr4	BTC	TU9357:BTC:P0	74744536	74745040	505	-	UTR3
chr1	ATP1A1	TU936:ATP1A1:P0	116404477	116405022	546	+	UTR3
chr4	LINC02562	TU9360:LINC02562:P0	75081729	75082292	564	-	Exonic
chr4	G3BP2	TU9366:G3BP2:P2	75642560	75643106	547	-	UTR3
chr4	G3BP2	TU9366:G3BP2:P1	75644314	75644929	616	-	UTR3
chr4	NAAA	TU9368:NAAA:P3	75910674	75911443	770	-	Flank
chr4	NAAA	TU9368:NAAA:P2	75913428	75913949	522	-	UTR3
chr4	NAAA	TU9368:NAAA:P1	75916257	75916643	387	-	UTR3
chr4	SDAD1	TU9369:SDAD1:P0	75949676	75950448	773	-	UTR3
chr4	NUP54	TU9373:NUP54:P0	76114454	76115442	989	-	UTR3
chr4	SCARB2	TU9374:SCARB2:P4	76158492	76159127	636	-	UTR3
chr4	SCARB2	TU9374:SCARB2:P3	76159913	76160324	412	-	UTR3
chr4	SCARB2	TU9374:SCARB2:P2	76161217	76161740	524	-	UTR3
chr4	SCARB2	TU9374:SCARB2:P1	76180843	76181227	385	-	Exonic
chr4	CCNI	TU9382:CCNI:P0	77046956	77047428	473	-	UTR3
chr4	CNOT6L	TU9384:CNOT6L:P2	77713154	77713668	515	-	UTR3
chr4	CNOT6L	TU9384:CNOT6L:P1	77717854	77718313	460	-	UTR3
chr4	PAQR3	TU9387:PAQR3:P0	78917709	78918231	523	-	UTR3
chr4	ANTXR2	TU9391:ANTXR2:P3	79905355	79905904	550	-	UTR3
chr4	ANTXR2	TU9391:ANTXR2:P2	79907004	79907504	501	-	UTR3
chr4	ANTXR2	TU9391:ANTXR2:P1	79977295	79978159	865	-	UTR3
chr4	HNRNPD	TU9397:HNRNPD:P3	82353593	82354307	715	-	UTR3
chr4	HNRNPD	TU9397:HNRNPD:P2	82358493	82358789	297	-	Exonic
chr4	HNRNPD	TU9397:HNRNPD:P1	82359191	82359746	556	-	Exonic
chr4	HNRNPDL	TU9398:HNRNPDL:P0	82424383	82424957	575	-	UTR3
chr4	TMEM150C	TU9399:TMEM150C:P0	82482956	82483466	511	-	UTR3
chr1	PTGFRN	TU940:PTGFRN:P0	116990062	116990593	532	+	UTR3
chr4	SEC31A	TU9403:SEC31A:P2	82818421	82819362	942	-	UTR3
chr4	SEC31A	TU9403:SEC31A:P1	82843512	82843977	466	-	UTR3
chr4	LIN54	TU9405:LIN54:P2	82925373	82925996	624	-	UTR3
chr4	LIN54	TU9405:LIN54:P1	82993938	82994227	290	-	Intronic
chr4	HELQ	TU9410:HELQ:P2	83406714	83407636	923	-	UTR3
chr4	HELQ	TU9410:HELQ:P1	83453579	83453891	313	-	TSS-proximal
chr4	WDFY3	TU9416:WDFY3:P3	84669425	84670081	657	-	UTR3
chr4	WDFY3	TU9416:WDFY3:P2	84672108	84672553	446	-	UTR3
chr4	WDFY3	TU9416:WDFY3:P1	84808688	84809158	471	-	Intronic
chr1	TTF2	TU942:TTF2:P1	117102271	117103047	777	+	UTR3
chr1	TTF2	TU942:TTF2:P2	117107128	117107638	511	+	UTR3
chr4	ENSG00000284968	TU9420:ENSG00000284968:P2	86921591	86922363	773	-	Flank
chr4	ENSG00000284968	TU9420:ENSG00000284968:P1	86923845	86924805	961	-	Exonic
chr4	HSD17B11	TU9424:HSD17B11:P2	87335709	87336268	560	-	Flank
chr4	HSD17B11	TU9424:HSD17B11:P1	87336338	87337377	1040	-	UTR3
chr4	SPARCL1	TU9426:SPARCL1:P3	87473097	87473698	602	-	UTR3
chr4	SPARCL1	TU9426:SPARCL1:P2	87494016	87494597	582	-	Exonic
chr4	SPARCL1	TU9426:SPARCL1:P1	87494703	87495190	488	-	Exonic
chr4	PPM1K	TU9431:PPM1K:P4	88257394	88257996	603	-	UTR3
chr4	PPM1K	TU9431:PPM1K:P3	88261667	88262162	496	-	UTR3
chr4	PPM1K	TU9431:PPM1K:P2	88268150	88269237	1088	-	Exonic
chr4	PPM1K	TU9431:PPM1K:P1	88274764	88275053	290	-	Intronic
chr4	FAM13A	TU9437:FAM13A:P3	88726211	88726640	430	-	UTR3
chr4	FAM13A	TU9437:FAM13A:P2	88726929	88727818	890	-	UTR3
chr4	FAM13A	TU9437:FAM13A:P1	89020288	89020577	290	-	Exonic
chr1	MAN1A2	TU944:MAN1A2:P1	117525130	117525493	364	+	UTR3
chr1	MAN1A2	TU944:MAN1A2:P2	117528582	117529110	529	+	UTR3
chr4	SNCA	TU9440:SNCA:P0	89725832	89726514	683	-	UTR3
chr4	TSPAN5	TU9455:TSPAN5:P2	98470166	98470742	577	-	UTR3
chr4	TSPAN5	TU9455:TSPAN5:P1	98551525	98551814	290	-	Intronic
chr4	EIF4E	TU9456:EIF4E:P2	98874211	98875209	999	-	Flank
chr4	EIF4E	TU9456:EIF4E:P1	98879155	98880223	1069	-	UTR3
chr4	ADH5	TU9458:ADH5:P3	99070759	99071288	530	-	UTR3
chr4	ADH5	TU9458:ADH5:P2	99071979	99072434	456	-	UTR3
chr4	ADH5	TU9458:ADH5:P1	99076037	99076747	711	-	UTR3
chr1	WDR3	TU946:WDR3:P0	117959615	117960284	670	+	UTR3
chr4	ADH1B	TU9462:ADH1B:P4	99304755	99305246	492	-	UTR3
chr4	ADH1B	TU9462:ADH1B:P3	99306341	99306670	330	-	UTR3
chr4	ADH1B	TU9462:ADH1B:P2	99306831	99307778	948	-	UTR3
chr4	ADH1B	TU9462:ADH1B:P1	99313327	99314183	857	-	Exonic
chr4	DNAJB14	TU9469:DNAJB14:P3	99896018	99896532	515	-	UTR3
chr4	DNAJB14	TU9469:DNAJB14:P2	99899251	99899686	436	-	UTR3
chr4	DNAJB14	TU9469:DNAJB14:P1	99924165	99924596	432	-	Intronic
chr4	H2AZ1	TU9470:H2AZ1:P0	99947875	99948449	575	-	UTR3
chr4	EMCN	TU9472:EMCN:P2	100395122	100395742	621	-	UTR3
chr4	EMCN	TU9472:EMCN:P1	100397650	100398154	505	-	UTR3
chr4	PPP3CA	TU9476:PPP3CA:P7	101023220	101023715	496	-	UTR3
chr4	PPP3CA	TU9476:PPP3CA:P6	101024183	101024614	432	-	UTR3
chr4	PPP3CA	TU9476:PPP3CA:P5	101025152	101025604	453	-	UTR3
chr4	PPP3CA	TU9476:PPP3CA:P4	101180984	101181459	476	-	Intronic
chr4	PPP3CA	TU9476:PPP3CA:P3	101313006	101313295	290	-	Intronic
chr4	PPP3CA	TU9476:PPP3CA:P2	101333153	101333461	309	-	TSS-proximal
chr4	PPP3CA	TU9476:PPP3CA:P1	101346936	101347225	290	-	TSS-proximal
chr4	MANBA	TU9482:MANBA:P0	102631261	102631909	649	-	UTR3
chr4	UBE2D3	TU9483:UBE2D3:P3	102795741	102796824	1084	-	UTR3
chr4	UBE2D3	TU9483:UBE2D3:P2	102797033	102797467	435	-	UTR3
chr4	UBE2D3	TU9483:UBE2D3:P1	102808874	102809976	1103	-	Exonic
chr4	SLC9B2	TU9485:SLC9B2:P2	103022099	103022472	374	-	UTR3
chr4	SLC9B2	TU9485:SLC9B2:P1	103025334	103025623	290	-	UTR3
chr4	BDH2	TU9486:BDH2:P0	103079230	103079752	523	-	UTR3
chr1	WARS2-AS1	TU949:WARS2-AS1:P1	119150693	119151630	938	+	TSS-proximal
chr1	WARS2-AS1	TU949:WARS2-AS1:P2	119183352	119184092	741	+	Exonic
chr1	WARS2-AS1	TU949:WARS2-AS1:P3	119237986	119238290	305	+	Exonic
chr4	PPA2	TU9494:PPA2:P2	105368989	105369805	817	-	UTR3
chr4	PPA2	TU9494:PPA2:P1	105446031	105446612	582	-	Exonic
chr4	PAPSS1	TU9503:PAPSS1:P0	107613428	107613957	530	-	UTR3
chr4	PLA2G12A	TU9512:PLA2G12A:P2	109709717	109710272	556	-	UTR3
chr4	PLA2G12A	TU9512:PLA2G12A:P1	109713792	109714490	699	-	UTR3
chr4	CFI	TU9513:CFI:P0	109740480	109741063	584	-	UTR3
chr4	CAMK2D	TU9529:CAMK2D:P4	113450856	113451333	478	-	UTR3
chr4	CAMK2D	TU9529:CAMK2D:P3	113452251	113453245	995	-	UTR3
chr4	CAMK2D	TU9529:CAMK2D:P2	113507307	113507602	296	-	Intronic
chr4	CAMK2D	TU9529:CAMK2D:P1	113754549	113755022	474	-	TSS-proximal
chr4	PRSS12	TU9541:PRSS12:P0	118279849	118280315	467	-	UTR3
chr4	SEC24D	TU9543:SEC24D:P2	118722597	118723286	690	-	UTR3
chr4	SEC24D	TU9543:SEC24D:P1	118735871	118736321	451	-	Intronic
chr4	C4orf3	TU9544:C4orf3:P0	119296822	119297418	597	-	UTR3
chr4	ENSG00000291202	TU9546:ENSG00000291202:P0	119405288	119406173	886	-	Exonic
chr1	PHGDH	TU955:PHGDH:P0	119743890	119744421	532	+	UTR3
chr4	NDNF	TU9552:NDNF:P3	121031266	121031718	453	-	Flank
chr4	NDNF	TU9552:NDNF:P2	121033095	121033855	761	-	Flank
chr4	NDNF	TU9552:NDNF:P1	121035204	121035867	664	-	UTR3
chr4	ANXA5	TU9555:ANXA5:P0	121667759	121668413	655	-	UTR3
chr4	NUDT6	TU9563:NUDT6:P0	122892450	122892991	542	-	UTR3
chr4	MFSD8	TU9578:MFSD8:P3	127917593	127918167	575	-	UTR3
chr4	MFSD8	TU9578:MFSD8:P2	127919999	127920813	815	-	UTR3
chr4	MFSD8	TU9578:MFSD8:P1	127943220	127943919	700	-	Exonic
chr4	PGRMC2	TU9579:PGRMC2:P3	128269019	128269541	523	-	UTR3
chr4	PGRMC2	TU9579:PGRMC2:P2	128270518	128271140	623	-	UTR3
chr4	PGRMC2	TU9579:PGRMC2:P1	128272148	128272481	334	-	Exonic
chr4	SCLT1	TU9583:SCLT1:P2	128883784	128884545	762	-	UTR3
chr4	SCLT1	TU9583:SCLT1:P1	129039003	129039444	442	-	UTR3
chr1	NBPF26	TU959:NBPF26:P1	120833617	120834060	444	+	Exonic
chr1	NBPF26	TU959:NBPF26:P2	120841943	120842397	455	+	UTR3
chr1	CAMTA1	TU96:CAMTA1:P1	6871756	6872242	487	+	UTR3
chr1	CAMTA1	TU96:CAMTA1:P2	6887675	6888397	723	+	UTR3
chr4	ELF2	TU9616:ELF2:P0	139057600	139058170	571	-	UTR3
chr4	NDUFC1	TU9618:NDUFC1:P0	139289715	139290123	409	-	UTR3
chr4	SETD7	TU9620:SETD7:P0	139505816	139506503	688	-	UTR3
chr4	MAML3	TU9622:MAML3:P2	139716287	139717033	747	-	UTR3
chr4	MAML3	TU9622:MAML3:P1	140145726	140146027	302	-	TSS-proximal
chr4	TBC1D9	TU9628:TBC1D9:P0	140620533	140621070	538	-	UTR3
chr4	INPP4B	TU9633:INPP4B:P2	142022575	142023445	871	-	UTR3
chr4	INPP4B	TU9633:INPP4B:P1	142028558	142029310	753	-	UTR3
chr4	OTUD4	TU9644:OTUD4:P0	145133412	145133941	530	-	UTR3
chr4	ZNF827	TU9650:ZNF827:P2	145757420	145757953	534	-	UTR3
chr4	ZNF827	TU9650:ZNF827:P1	145759572	145759985	414	-	UTR3
chr4	LRBA	TU9663:LRBA:P0	150264309	150265123	815	-	UTR3
chr4	SH3D19	TU9664:SH3D19:P2	151120053	151120600	548	-	UTR3
chr4	SH3D19	TU9664:SH3D19:P1	151176360	151176941	582	-	Exonic
chr4	FBXW7	TU9677:FBXW7:P2	152321095	152321423	329	-	UTR3
chr4	FBXW7	TU9677:FBXW7:P1	152411069	152411856	788	-	UTR3
chr4	SFRP2	TU9683:SFRP2:P0	153780368	153780885	518	-	UTR3
chr4	PLRG1	TU9685:PLRG1:P2	154534809	154535264	456	-	UTR3
chr4	PLRG1	TU9685:PLRG1:P1	154536136	154536866	731	-	UTR3
chr4	CTSO	TU9693:CTSO:P0	155923908	155924836	929	-	UTR3
chr4	PDGFC	TU9695:PDGFC:P0	156761377	156761901	525	-	UTR3
chr4	GASK1B	TU9698:GASK1B:P0	158124124	158125122	999	-	UTR3
chr4	PPID	TU9703:PPID:P0	158708895	158709419	525	-	UTR3
chr4	DDX60	TU9722:DDX60:P0	168216065	168216581	517	-	UTR3
chr4	CBR4	TU9726:CBR4:P2	168987346	168987880	535	-	UTR3
chr4	CBR4	TU9726:CBR4:P1	169000975	169001731	757	-	UTR3
chr4	NEK1	TU9729:NEK1:P0	169393040	169393665	626	-	UTR3
chr4	HPF1	TU9730:HPF1:P0	169729242	169729708	467	-	UTR3
chr4	AADAT	TU9734:AADAT:P0	170059994	170060518	525	-	UTR3
chr4	ENSG00000248774	TU9742:ENSG00000248774:P0	173325316	173325688	373	-	Intronic
chr4	HMGB2	TU9743:HMGB2:P0	173331483	173331995	513	-	UTR3
chr4	SAP30-DT	TU9744:SAP30-DT:P0	173363554	173364173	620	-	Exonic
chr4	FBXO8	TU9756:FBXO8:P0	174236286	174237252	967	-	UTR3
chr4	HPGD	TU9758:HPGD:P2	174489977	174490500	524	-	UTR3
chr4	HPGD	TU9758:HPGD:P1	174490861	174492024	1164	-	UTR3
chr4	GPM6A	TU9765:GPM6A:P2	175632725	175633227	503	-	UTR3
chr4	GPM6A	TU9765:GPM6A:P1	175812137	175812430	294	-	Exonic
chr4	ASB5	TU9767:ASB5:P0	176213440	176213989	550	-	UTR3
chr4	VEGFC	TU9770:VEGFC:P2	176682984	176683828	845	-	UTR3
chr4	VEGFC	TU9770:VEGFC:P1	176791238	176792435	1198	-	TSS-proximal
chr1	GPR89A	TU978:GPR89A:P0	145670132	145671522	1391	+	UTR3
chr4	DCTD	TU9791:DCTD:P0	182889875	182890494	620	-	UTR3
chr4	IRF2	TU9804:IRF2:P0	184387495	184388150	656	-	UTR3
chr4	CASP3	TU9808:CASP3:P0	184627474	184628013	540	-	UTR3
chr4	ACSL1	TU9810:ACSL1:P2	184755346	184756206	861	-	UTR3
chr4	ACSL1	TU9810:ACSL1:P1	184756807	184757227	421	-	UTR3
chr4	CFAP97	TU9815:CFAP97:P2	185159480	185160401	922	-	UTR3
chr4	CFAP97	TU9815:CFAP97:P1	185189949	185190508	560	-	Exonic
chr4	UFSP2	TU9817:UFSP2:P0	185400138	185400600	463	-	UTR3
chr4	PDLIM3	TU9819:PDLIM3:P3	185501371	185502393	1023	-	UTR3
chr4	PDLIM3	TU9819:PDLIM3:P2	185511962	185512389	428	-	Intronic
chr4	PDLIM3	TU9819:PDLIM3:P1	185522945	185523434	490	-	Exonic
chr4	SORBS2	TU9820:SORBS2:P4	185585307	185585836	530	-	UTR3
chr4	SORBS2	TU9820:SORBS2:P3	185587182	185587680	499	-	UTR3
chr4	SORBS2	TU9820:SORBS2:P2	185639751	185640258	508	-	UTR3
chr4	SORBS2	TU9820:SORBS2:P1	185645351	185646368	1018	-	UTR3
chr5	PDCD6	TU9843:PDCD6:P0	314476	315190	715	+	UTR3
chr5	EXOC3	TU9845:EXOC3:P1	466906	467487	582	+	UTR3
chr5	EXOC3	TU9845:EXOC3:P2	471653	472145	493	+	Flank
chr5	SLC9A3-AS1	TU9846:SLC9A3-AS1:P0	480452	481118	667	+	Exonic
chr1	POLR3GL	TU985:POLR3GL:P0	145978414	145979067	654	+	UTR3
chr5	NDUFS6	TU9863:NDUFS6:P0	1815850	1816271	422	+	UTR3
chr5	ICE1	TU9884:ICE1:P0	5489930	5490470	541	+	UTR3
chr5	TENT4A	TU9891:TENT4A:P0	6756753	6757444	692	+	UTR3
chr5	ADCY2	TU9900:ADCY2:P0	7827192	7827761	570	+	UTR3
chr5	MTRR	TU9901:MTRR:P0	7900830	7901356	527	+	UTR3
chr5	CCT5	TU9914:CCT5:P0	10264665	10265259	595	+	UTR3
chr5	MARCHF6	TU9915:MARCHF6:P1	10433646	10434456	811	+	UTR3
chr5	MARCHF6	TU9915:MARCHF6:P2	10437564	10438083	520	+	UTR3
chr5	TRIO	TU9924:TRIO:P0	14509915	14510431	517	+	UTR3
chr5	ANKH-DT	TU9928:ANKH-DT:P0	14872418	14872890	473	+	Exonic
chr1	NBPF12	TU993:NBPF12:P0	146995902	146996440	539	+	UTR3
chr5	FBXL7	TU9931:FBXL7:P1	15623290	15623881	592	+	Intronic
chr5	FBXL7	TU9931:FBXL7:P2	15723574	15724556	983	+	Intronic
chr5	FBXL7	TU9931:FBXL7:P3	15836409	15837151	743	+	Intronic
chr5	FBXL7	TU9931:FBXL7:P4	15939379	15940195	817	+	UTR3
chr5	C5orf22	TU9972:C5orf22:P0	31554533	31555515	983	+	UTR3
chr5	SUB1	TU9978:SUB1:P1	32600986	32601537	552	+	UTR3
chr5	SUB1	TU9978:SUB1:P2	32603809	32604256	448	+	UTR3
chr5	RAI14	TU9988:RAI14:P0	34832316	34833022	707	+	UTR3
chr5	SPEF2	TU9992:SPEF2:P0	35710562	35711089	528	+	UTR3
chr5	SKP2	TU9995:SKP2:P0	36183685	36184288	604	+	UTR3
chr5	NIPBL	TU9998:NIPBL:P0	37065028	37065687	660	+	UTR3
chr5	WDR70	TU10000:WDR70:P0	37752409	37752880	472	+	UTR3
chr5	EGFLAM	TU10005:EGFLAM:P0	38464024	38464754	731	+	UTR3
chr5	ENSG00000289196	TU10010:ENSG00000289196:P1	39074532	39075022	491	+	TSS-proximal
chr5	ENSG00000289196	TU10010:ENSG00000289196:P2	39075211	39076126	916	+	Exonic
chr1	GPR89B	TU1003:GPR89B:P0	147993051	147993810	760	+	UTR3
chr5	ENSG00000251131	TU10030:ENSG00000251131:P0	43026511	43026888	378	+	Flank
chr5	ANXA2R-AS1	TU10032:ANXA2R-AS1:P1	43045211	43045973	763	+	Exonic
chr5	ANXA2R-AS1	TU10032:ANXA2R-AS1:P2	43060442	43060731	290	+	Intronic
chr5	ZNF131	TU10034:ZNF131:P1	43124756	43125200	445	+	Intronic
chr5	ZNF131	TU10034:ZNF131:P2	43175968	43176491	524	+	UTR3
chr5	MRPS30	TU10044:MRPS30:P1	44815145	44815660	516	+	UTR3
chr5	MRPS30	TU10044:MRPS30:P2	44820170	44820580	411	+	Flank
chr5	PARP8	TU10049:PARP8:P1	50841970	50842532	563	+	UTR3
chr5	PARP8	TU10049:PARP8:P2	50846199	50846714	516	+	UTR3
chr5	FST	TU10058:FST:P1	53485889	53486186	298	+	UTR3
chr5	FST	TU10058:FST:P2	53486827	53487348	522	+	UTR3
chr5	GPX8	TU10071:GPX8:P1	55164229	55164927	699	+	UTR3
chr5	GPX8	TU10071:GPX8:P2	55166783	55167509	727	+	UTR3
chr5	CCNO-DT	TU10072:CCNO-DT:P1	55264931	55265499	569	+	Intronic
chr5	CCNO-DT	TU10072:CCNO-DT:P2	55283556	55283845	290	+	Exonic
chr5	ENSG00000262211	TU10076:ENSG00000262211:P0	55944613	55945276	664	+	Flank
chr5	PART1	TU10094:PART1:P1	60489688	60490007	320	+	TSS-proximal
chr5	PART1	TU10094:PART1:P2	60526253	60526542	290	+	Exonic
chr5	NDUFAF2	TU10097:NDUFAF2:P0	61152710	61153246	537	+	UTR3
chr5	SMIM15-AS1	TU10098:SMIM15-AS1:P1	61162826	61163473	648	+	TSS-proximal
chr5	SMIM15-AS1	TU10098:SMIM15-AS1:P2	61186236	61186739	504	+	Intronic
chr5	IPO11	TU10103:IPO11:P0	62628272	62628791	520	+	UTR3
chr5	RNF180	TU10106:RNF180:P1	64339103	64339409	307	+	Intronic
chr5	RNF180	TU10106:RNF180:P2	64372623	64373016	394	+	UTR3
chr5	RGS7BP	TU10107:RGS7BP:P0	64614149	64614846	698	+	Flank
chr5	NLN	TU10113:NLN:P1	65823058	65823640	583	+	UTR3
chr5	NLN	TU10113:NLN:P2	65829022	65829470	449	+	UTR3
chr5	LINC02997	TU10122:LINC02997:P0	67810569	67811049	481	+	Flank
chr5	CCNB1	TU10128:CCNB1:P0	69177271	69177917	647	+	UTR3
chr5	MRPS36	TU10130:MRPS36:P1	69229186	69229626	441	+	UTR3
chr5	MRPS36	TU10130:MRPS36:P2	69229765	69230214	450	+	UTR3
chr5	CDK7	TU10131:CDK7:P0	69277098	69277834	737	+	UTR3
chr1	ENSG00000274265	TU1014:ENSG00000274265:P1	149177927	149178341	415	+	TSS-proximal
chr1	ENSG00000274265	TU1014:ENSG00000274265:P2	149180314	149180800	487	+	TSS-proximal
chr1	ENSG00000274265	TU1014:ENSG00000274265:P3	149250901	149251226	326	+	Exonic
chr5	ENSG00000291221	TU10141:ENSG00000291221:P0	70480697	70481470	774	+	Flank
chr5	SMN1	TU10143:SMN1:P1	70945963	70946463	501	+	Exonic
chr5	SMN1	TU10143:SMN1:P2	70952785	70953171	387	+	UTR3
chr5	SMN1	TU10143:SMN1:P3	70954695	70955845	1151	+	Flank
chr5	BDP1	TU10146:BDP1:P0	71567530	71568059	530	+	UTR3
chr5	PTCD2	TU10150:PTCD2:P1	72358944	72359401	458	+	UTR3
chr5	PTCD2	TU10150:PTCD2:P2	72368133	72368599	467	+	UTR3
chr5	UTP15	TU10160:UTP15:P1	73579926	73580689	764	+	UTR3
chr5	UTP15	TU10160:UTP15:P2	73582985	73583583	599	+	UTR3
chr5	HMGCR	TU10170:HMGCR:P0	75361148	75362298	1151	+	UTR3
chr5	ANKDD1B	TU10172:ANKDD1B:P0	75671555	75672031	477	+	UTR3
chr5	IQGAP2	TU10174:IQGAP2:P0	76707826	76708372	547	+	UTR3
chr5	F2RL1	TU10176:F2RL1:P0	76835033	76835733	701	+	UTR3
chr5	PDE8B	TU10182:PDE8B:P0	77427936	77428430	495	+	UTR3
chr5	SCAMP1	TU10184:SCAMP1:P1	78478124	78478443	320	+	UTR3
chr5	SCAMP1	TU10184:SCAMP1:P2	78480475	78481030	556	+	UTR3
chr5	BHMT	TU10186:BHMT:P0	79132000	79132484	485	+	UTR3
chr1	LINC00869	TU1019:LINC00869:P1	149636855	149637154	300	+	Intronic
chr1	LINC00869	TU1019:LINC00869:P2	149647327	149648128	802	+	Exonic
chr1	LINC00869	TU1019:LINC00869:P3	149679240	149679718	479	+	Exonic
chr5	THBS4	TU10192:THBS4:P0	80083107	80083445	339	+	UTR3
chr5	FAM151B	TU10197:FAM151B:P1	80511295	80511598	304	+	Intronic
chr5	FAM151B	TU10197:FAM151B:P2	80546723	80547138	416	+	Flank
chr1	ENSG00000284747	TU102:ENSG00000284747:P0	8005170	8005995	826	+	Exonic
chr5	ZCCHC9	TU10201:ZCCHC9:P0	81312395	81313368	974	+	UTR3
chr5	ENSG00000249483	TU10203:ENSG00000249483:P0	81852063	81852361	299	+	Exonic
chr5	ATG10	TU10204:ATG10:P1	82022155	82022447	293	+	Intronic
chr5	ATG10	TU10204:ATG10:P2	82254299	82254982	684	+	UTR3
chr5	ATG10	TU10204:ATG10:P3	82255908	82256285	378	+	UTR3
chr5	XRCC4	TU10207:XRCC4:P0	83353445	83353966	522	+	UTR3
chr5	EDIL3-DT	TU10209:EDIL3-DT:P0	84417525	84417814	290	+	Exonic
chr5	MEF2C-AS1	TU10228:MEF2C-AS1:P1	88941130	88941564	435	+	TSS-proximal
chr5	MEF2C-AS1	TU10228:MEF2C-AS1:P2	89219286	89220027	742	+	Intronic
chr1	ENSG00000290791	TU1023:ENSG00000290791:P0	149846220	149846697	478	+	Exonic
chr5	ADGRV1	TU10233:ADGRV1:P0	91163856	91164445	590	+	UTR3
chr5	ENSG00000289274	TU10244:ENSG00000289274:P0	93600017	93600306	290	+	Exonic
chr5	ENSG00000286577	TU10248:ENSG00000286577:P0	94152729	94153020	292	+	Intronic
chr5	ARSK	TU10253:ARSK:P1	95556764	95557183	420	+	UTR3
chr5	ARSK	TU10253:ARSK:P2	95604810	95605301	492	+	UTR3
chr5	GPR150	TU10254:GPR150:P0	95621898	95622277	380	+	UTR3
chr1	H2AC20	TU1027:H2AC20:P0	149887113	149887605	493	+	UTR3
chr5	LINC02234	TU10271:LINC02234:P0	97923717	97924006	290	+	Flank
chr1	BOLA1	TU1028:BOLA1:P0	149900318	149901196	879	+	UTR3
chr5	PPIP5K2	TU10285:PPIP5K2:P1	103201338	103201809	472	+	UTR3
chr5	PPIP5K2	TU10285:PPIP5K2:P2	103202944	103203565	622	+	UTR3
chr5	PPIP5K2	TU10285:PPIP5K2:P3	103212537	103213173	637	+	UTR3
chr5	ENSG00000286503	TU10289:ENSG00000286503:P1	108387397	108387694	298	+	Intronic
chr5	ENSG00000286503	TU10289:ENSG00000286503:P2	108398054	108398360	307	+	Intronic
chr5	ENSG00000289260	TU10290:ENSG00000289260:P0	108728411	108728727	317	+	Exonic
chr5	TSLP	TU10298:TSLP:P0	111076509	111076953	445	+	UTR3
chr1	ERRFI1-DT	TU103:ERRFI1-DT:P0	8026447	8027339	893	+	TSS-proximal
chr5	APC	TU10311:APC:P1	112844714	112845265	552	+	UTR3
chr5	APC	TU10311:APC:P2	112845839	112846283	445	+	UTR3
chr5	APC	TU10311:APC:P3	112847825	112848738	914	+	Flank
chr5	KCNN2	TU10316:KCNN2:P0	114496201	114496727	527	+	UTR3
chr5	TICAM2-AS1	TU10320:TICAM2-AS1:P0	115620108	115620407	300	+	Exonic
chr5	AP3S1	TU10322:AP3S1:P0	115913664	115914306	643	+	UTR3
chr5	LVRN	TU10324:LVRN:P1	116027341	116027756	416	+	UTR3
chr5	LVRN	TU10324:LVRN:P2	116030505	116032114	1610	+	Flank
chr5	COMMD10	TU10326:COMMD10:P0	116292535	116293513	979	+	UTR3
chr5	SEMA6A-AS1	TU10327:SEMA6A-AS1:P0	116499564	116499853	290	+	Intronic
chr5	DMXL1	TU10336:DMXL1:P1	119129085	119129535	451	+	Exonic
chr5	DMXL1	TU10336:DMXL1:P2	119133292	119133785	494	+	Exonic
chr5	DMXL1	TU10336:DMXL1:P3	119135507	119136253	747	+	Intronic
chr5	DMXL1	TU10336:DMXL1:P4	119248841	119249691	851	+	UTR3
chr5	DMXL1	TU10336:DMXL1:P5	119250171	119250776	606	+	Flank
chr5	TNFAIP8	TU10337:TNFAIP8:P1	119394295	119394773	479	+	UTR3
chr5	TNFAIP8	TU10337:TNFAIP8:P2	119399422	119399851	430	+	UTR3
chr1	CIART	TU1034:CIART:P0	150286800	150287317	518	+	UTR3
chr5	PRR16	TU10340:PRR16:P1	120686154	120686517	364	+	Exonic
chr5	PRR16	TU10340:PRR16:P2	120686694	120687510	817	+	UTR3
chr5	ENSG00000248927	TU10341:ENSG00000248927:P1	120790528	120791330	803	+	Exonic
chr5	ENSG00000248927	TU10341:ENSG00000248927:P2	120794315	120794900	586	+	Flank
chr5	SRFBP1	TU10344:SRFBP1:P0	122027798	122028089	292	+	UTR3
chr5	SNX24	TU10351:SNX24:P1	123008086	123008724	639	+	UTR3
chr5	SNX24	TU10351:SNX24:P2	123008928	123009401	474	+	UTR3
chr5	PRDM6	TU10353:PRDM6:P0	123193981	123194493	513	+	UTR3
chr5	PHAX	TU10366:PHAX:P1	126624673	126625661	989	+	UTR3
chr5	PHAX	TU10366:PHAX:P2	126626970	126627442	473	+	UTR3
chr5	LMNB1	TU10368:LMNB1:P0	126836734	126837243	510	+	UTR3
chr1	RPRD2	TU1037:RPRD2:P1	150440981	150441828	848	+	UTR3
chr1	RPRD2	TU1037:RPRD2:P2	150464071	150465075	1005	+	Exonic
chr1	RPRD2	TU1037:RPRD2:P3	150473402	150473862	461	+	UTR3
chr1	RPRD2	TU1037:RPRD2:P4	150476282	150476780	499	+	UTR3
chr5	CCDC192	TU10373:CCDC192:P0	127711643	127711932	290	+	TSS-proximal
chr5	SLC27A6	TU10375:SLC27A6:P1	128769125	128769483	359	+	Intronic
chr5	SLC27A6	TU10375:SLC27A6:P2	129033501	129033790	290	+	UTR3
chr5	ADAMTS19	TU10379:ADAMTS19:P1	129643218	129643527	310	+	Intronic
chr5	ADAMTS19	TU10379:ADAMTS19:P2	129738337	129739021	685	+	UTR3
chr5	CHSY3	TU10381:CHSY3:P0	130186359	130186880	522	+	UTR3
chr1	ECM1	TU1039:ECM1:P0	150513248	150513954	707	+	UTR3
chr5	SLC22A4	TU10392:SLC22A4:P0	132306977	132307266	290	+	Intronic
chr5	SLC22A5	TU10393:SLC22A5:P0	132394774	132395836	1063	+	UTR3
chr5	SOWAHA	TU10400:SOWAHA:P0	132816513	132816938	426	+	UTR3
chr5	ENSG00000271737	TU10412:ENSG00000271737:P0	134005115	134005762	648	+	Exonic
chr5	TCF7	TU10413:TCF7:P0	134147688	134148379	692	+	UTR3
chr5	PCBD2	TU10425:PCBD2:P1	134941976	134942265	290	+	Intronic
chr5	PCBD2	TU10425:PCBD2:P2	134962118	134962847	730	+	UTR3
chr5	PITX1-AS1	TU10427:PITX1-AS1:P1	135181840	135182129	290	+	Intronic
chr5	PITX1-AS1	TU10427:PITX1-AS1:P2	135344185	135344498	314	+	Exonic
chr1	ENSG00000288880	TU1044:ENSG00000288880:P0	150635422	150635898	477	+	Exonic
chr5	ENSG00000289155	TU10453:ENSG00000289155:P0	138543766	138544427	662	+	Exonic
chr5	SNHG4	TU10456:SNHG4:P1	139280692	139281079	388	+	Exonic
chr5	SNHG4	TU10456:SNHG4:P2	139284618	139285139	522	+	Exonic
chr5	CXXC5	TU10462:CXXC5:P0	139683335	139684082	748	+	UTR3
chr5	PURA	TU10467:PURA:P1	140115230	140115737	508	+	UTR3
chr5	PURA	TU10467:PURA:P2	140119252	140119555	304	+	UTR3
chr5	ENSG00000254363	TU10469:ENSG00000254363:P1	140163630	140163919	290	+	Intronic
chr5	ENSG00000254363	TU10469:ENSG00000254363:P2	140172804	140173160	357	+	Flank
chr5	ENSG00000254363	TU10469:ENSG00000254363:P3	140173687	140174637	951	+	Flank
chr5	TMCO6	TU10476:TMCO6:P0	140645067	140645812	746	+	UTR3
chr5	PCDHB2	TU10498:PCDHB2:P0	141096970	141097562	593	+	UTR3
chr5	ENSG00000272108	TU10500:ENSG00000272108:P0	141120543	141120832	290	+	Exonic
chr5	PCDHB6	TU10503:PCDHB6:P0	141153057	141153541	485	+	UTR3
chr5	PCDHB7	TU10506:PCDHB7:P0	141175319	141175637	319	+	UTR3
chr5	PCDHB16	TU10508:PCDHB16:P0	141185992	141186564	573	+	UTR3
chr1	BNIPL	TU1051:BNIPL:P0	151047318	151047732	415	+	UTR3
chr5	PCDHB11	TU10511:PCDHB11:P1	141203517	141204446	930	+	UTR3
chr5	PCDHB11	TU10511:PCDHB11:P2	141205031	141205343	313	+	Flank
chr5	PCDHB14	TU10514:PCDHB14:P1	141226123	141226453	331	+	UTR3
chr5	PCDHB14	TU10514:PCDHB14:P2	141227532	141228272	741	+	UTR3
chr5	PCDHB15	TU10517:PCDHB15:P1	141248045	141248336	292	+	UTR3
chr5	PCDHB15	TU10517:PCDHB15:P2	141249114	141250007	894	+	UTR3
chr5	PCDHB15	TU10517:PCDHB15:P3	141252457	141253075	619	+	Flank
chr1	MLLT11	TU1053:MLLT11:P0	151068334	151068645	312	+	UTR3
chr5	STK32A	TU10572:STK32A:P1	147385986	147386288	303	+	UTR3
chr5	STK32A	TU10572:STK32A:P2	147387557	147388065	509	+	UTR3
chr5	PPARGC1B	TU10598:PPARGC1B:P1	149734592	149735041	450	+	TSS-proximal
chr5	PPARGC1B	TU10598:PPARGC1B:P2	149847425	149847952	528	+	UTR3
chr5	PPARGC1B	TU10598:PPARGC1B:P3	149854739	149855336	598	+	UTR3
chr1	SLC45A1	TU106:SLC45A1:P0	8343863	8344391	529	+	UTR3
chr5	GM2A	TU10612:GM2A:P1	151269074	151269403	330	+	UTR3
chr5	GM2A	TU10612:GM2A:P2	151272252	151272920	669	+	Flank
chr5	LINC01933	TU10620:LINC01933:P0	152270319	152270608	290	+	Exonic
chr5	ENSG00000286749	TU10621:ENSG00000286749:P0	152608094	152608383	290	+	Intronic
chr5	SGCD	TU10633:SGCD:P0	156767515	156768000	486	+	UTR3
chr5	PPP1R2B	TU10634:PPP1R2B:P0	156851665	156851977	313	+	UTR3
chr5	CYFIP2	TU10637:CYFIP2:P0	157392913	157393425	513	+	UTR3
chr5	NIPAL4	TU10638:NIPAL4:P0	157474426	157474920	495	+	UTR3
chr5	THG1L	TU10641:THG1L:P0	157741167	157741684	518	+	UTR3
chr1	CGN	TU1065:CGN:P0	151538401	151538899	499	+	UTR3
chr5	LINC02202	TU10651:LINC02202:P1	159101046	159101368	323	+	TSS-proximal
chr5	LINC02202	TU10651:LINC02202:P2	159117110	159118761	1652	+	Exonic
chr5	ADRA1B	TU10656:ADRA1B:P0	159972618	159973183	566	+	UTR3
chr5	TENM2	TU10673:TENM2:P0	167356098	167356387	290	+	Intronic
chr5	WWC1	TU10676:WWC1:P0	168469490	168469916	427	+	UTR3
chr5	SPDL1	TU10683:SPDL1:P0	169604497	169604988	492	+	UTR3
chr5	DOCK2	TU10684:DOCK2:P0	170083096	170083617	522	+	UTR3
chr1	RERE-AS1	TU107:RERE-AS1:P0	8434630	8435201	572	+	Exonic
chr1	ENSG00000269621	TU1071:ENSG00000269621:P0	151759940	151760989	1050	+	Flank
chr5	MSX2	TU10729:MSX2:P1	174729601	174730056	456	+	UTR3
chr5	MSX2	TU10729:MSX2:P2	174730593	174731094	502	+	UTR3
chr5	SIMC1	TU10739:SIMC1:P0	176345598	176346376	779	+	UTR3
chr5	ARL10	TU10742:ARL10:P1	176380223	176380547	325	+	UTR3
chr5	ARL10	TU10742:ARL10:P2	176381595	176382070	476	+	UTR3
chr5	ARL10	TU10742:ARL10:P3	176405154	176405620	467	+	Flank
chr5	NSD1	TU10753:NSD1:P1	177209800	177210608	809	+	Exonic
chr5	NSD1	TU10753:NSD1:P2	177273154	177273466	313	+	Intronic
chr5	NSD1	TU10753:NSD1:P3	177295211	177295935	725	+	UTR3
chr5	NSD1	TU10753:NSD1:P4	177299803	177300437	635	+	UTR3
chr5	PRR7	TU10759:PRR7:P1	177448890	177449251	362	+	Intronic
chr5	PRR7	TU10759:PRR7:P2	177455955	177456848	894	+	UTR3
chr5	B4GALT7	TU10763:B4GALT7:P0	177609813	177610504	692	+	UTR3
chr5	ENSG00000247679	TU10764:ENSG00000247679:P0	177619592	177619883	292	+	Exonic
chr5	FAM153CP	TU10771:FAM153CP:P1	178055878	178056507	630	+	Exonic
chr5	FAM153CP	TU10771:FAM153CP:P2	178063329	178063654	326	+	Exonic
chr5	ZNF354B	TU10777:ZNF354B:P1	178887807	178888480	674	+	Flank
chr5	ZNF354B	TU10777:ZNF354B:P2	178888668	178889573	906	+	Flank
chr5	ZFP2	TU10778:ZFP2:P0	178932876	178933510	635	+	UTR3
chr5	ZNF354C	TU10782:ZNF354C:P0	179085039	179086476	1438	+	Flank
chr5	MRNIP-DT	TU10791:MRNIP-DT:P0	179861007	179861466	460	+	Exonic
chr5	ENSG00000248367	TU10794:ENSG00000248367:P0	180294963	180295439	477	+	Exonic
chr5	ENSG00000250509	TU10795:ENSG00000250509:P0	180443099	180443388	290	+	Exonic
chr5	CNOT6	TU10797:CNOT6:P1	180576664	180576978	315	+	UTR3
chr5	CNOT6	TU10797:CNOT6:P2	180578050	180578545	496	+	UTR3
chr5	CNOT6	TU10797:CNOT6:P3	180578778	180579561	784	+	Flank
chr5	LINC00847	TU10799:LINC00847:P0	180835399	180835932	534	+	Exonic
chr5	TRIM7-AS2	TU10804:TRIM7-AS2:P0	181194158	181194616	459	+	Exonic
chr1	FLG-AS1	TU1081:FLG-AS1:P1	152221725	152222014	290	+	Intronic
chr1	FLG-AS1	TU1081:FLG-AS1:P2	152365507	152365835	329	+	Exonic
chr5	CCDC127	TU10814:CCDC127:P2	196707	197138	432	-	UTR3
chr5	CCDC127	TU10814:CCDC127:P1	204798	205087	290	-	UTR3
chr5	TPPP	TU10820:TPPP:P2	658546	659316	771	-	Flank
chr5	TPPP	TU10820:TPPP:P1	659380	660170	791	-	UTR3
chr5	ZDHHC11B	TU10821:ZDHHC11B:P0	710151	710641	491	-	UTR3
chr5	ZDHHC11	TU10822:ZDHHC11:P0	795395	795905	511	-	UTR3
chr5	ENSG00000291079	TU10836:ENSG00000291079:P3	1597699	1598317	619	-	Flank
chr5	ENSG00000291079	TU10836:ENSG00000291079:P2	1598720	1599205	486	-	Exonic
chr5	ENSG00000291079	TU10836:ENSG00000291079:P1	1628344	1628854	511	-	Exonic
chr5	ADAMTS16-DT	TU10858:ADAMTS16-DT:P0	5131879	5132389	511	-	Exonic
chr5	ATPSCKMT	TU10888:ATPSCKMT:P0	10226159	10226609	451	-	UTR3
chr5	CMBL	TU10891:CMBL:P0	10279118	10279447	330	-	UTR3
chr5	MARCHF6-DT	TU10892:MARCHF6-DT:P2	10348742	10349031	290	-	Intronic
chr5	MARCHF6-DT	TU10892:MARCHF6-DT:P1	10352672	10352967	296	-	TSS-proximal
chr5	ROPN1L-AS1	TU10893:ROPN1L-AS1:P0	10435549	10436184	636	-	Flank
chr5	OTULIN-DT	TU10905:OTULIN-DT:P0	14662954	14663243	290	-	Exonic
chr5	ZNF622	TU10911:ZNF622:P0	16451295	16451781	487	-	UTR3
chr5	RETREG1	TU10912:RETREG1:P0	16472884	16473345	462	-	UTR3
chr5	MYO10	TU10913:MYO10:P2	16665147	16665436	290	-	UTR3
chr5	MYO10	TU10913:MYO10:P1	16814356	16814645	290	-	UTR3
chr5	AMACR	TU10972:AMACR:P0	33986827	33987139	313	-	UTR3
chr5	C1QTNF3	TU10973:C1QTNF3:P2	34017657	34018091	435	-	UTR3
chr5	C1QTNF3	TU10973:C1QTNF3:P1	34019453	34019988	536	-	UTR3
chr5	ENSG00000290548	TU10974:ENSG00000290548:P0	34183832	34184121	290	-	Intronic
chr5	TTC23L-AS1	TU10977:TTC23L-AS1:P0	34837560	34837849	290	-	Exonic
chr5	RAD1	TU10978:RAD1:P3	34900373	34900847	475	-	Flank
chr5	RAD1	TU10978:RAD1:P2	34905072	34905538	467	-	UTR3
chr5	RAD1	TU10978:RAD1:P1	34908056	34908877	822	-	UTR3
chr5	PRLR	TU10980:PRLR:P0	35055504	35055991	488	-	UTR3
chr5	NIPBL-DT	TU10992:NIPBL-DT:P0	36871169	36871651	483	-	Exonic
chr5	CPLANE1	TU10993:CPLANE1:P4	37101950	37102534	585	-	Flank
chr5	CPLANE1	TU10993:CPLANE1:P3	37103088	37104428	1341	-	Flank
chr5	CPLANE1	TU10993:CPLANE1:P2	37106079	37106501	423	-	UTR3
chr5	CPLANE1	TU10993:CPLANE1:P1	37107118	37107441	324	-	UTR3
chr1	LNCTAM34A	TU110:LNCTAM34A:P0	9184614	9185585	972	+	Exonic
chr5	OSMR-DT	TU11004:OSMR-DT:P0	38811910	38812389	480	-	Exonic
chr5	FYB1	TU11007:FYB1:P0	39104918	39105525	608	-	UTR3
chr5	C6	TU11017:C6:P2	41142045	41142726	682	-	UTR3
chr5	C6	TU11017:C6:P1	41185763	41186248	486	-	UTR3
chr5	PLCXD3	TU11018:PLCXD3:P2	41306732	41307243	512	-	UTR3
chr5	PLCXD3	TU11018:PLCXD3:P1	41352981	41353270	290	-	Intronic
chr1	IVL	TU1102:IVL:P0	152911593	152912118	526	+	UTR3
chr5	TMEM267	TU11028:TMEM267:P0	43445069	43445527	459	-	UTR3
chr5	C5orf34	TU11029:C5orf34:P0	43486477	43486978	502	-	UTR3
chr5	FGF10	TU11032:FGF10:P0	44301704	44302003	300	-	UTR3
chr5	MRPS30-DT	TU11035:MRPS30-DT:P2	44742216	44742729	514	-	Exonic
chr5	MRPS30-DT	TU11035:MRPS30-DT:P1	44776663	44777450	788	-	Exonic
chr5	ENSG00000289056	TU11039:ENSG00000289056:P0	50666932	50667322	391	-	Exonic
chr1	SPRR1A	TU1105:SPRR1A:P0	152985545	152985967	423	+	UTR3
chr5	ENSG00000272123	TU11050:ENSG00000272123:P0	53088860	53089255	396	-	Exonic
chr5	MOCS2	TU11051:MOCS2:P2	53095526	53095943	418	-	UTR3
chr5	MOCS2	TU11051:MOCS2:P1	53097898	53098640	743	-	UTR3
chr5	CCNO	TU11061:CCNO:P0	55230905	55231442	538	-	UTR3
chr5	PDE4D	TU11084:PDE4D:P5	58968810	58969324	515	-	UTR3
chr5	PDE4D	TU11084:PDE4D:P4	58969910	58970228	319	-	UTR3
chr5	PDE4D	TU11084:PDE4D:P3	59157020	59157312	293	-	UTR3
chr5	PDE4D	TU11084:PDE4D:P2	59635674	59637154	1481	-	Intronic
chr5	PDE4D	TU11084:PDE4D:P1	59988016	59988712	697	-	UTR3
chr5	ERCC8	TU11087:ERCC8:P0	60873624	60874289	666	-	UTR3
chr5	SMIM15	TU11088:SMIM15:P0	61158442	61158894	453	-	UTR3
chr5	SREK1IP1	TU11097:SREK1IP1:P3	64717906	64718438	533	-	UTR3
chr5	SREK1IP1	TU11097:SREK1IP1:P2	64724028	64724703	676	-	UTR3
chr5	SREK1IP1	TU11097:SREK1IP1:P1	64727496	64728179	684	-	Exonic
chr5	CENPK	TU11100:CENPK:P0	65517608	65518041	434	-	UTR3
chr5	TRIM23	TU11101:TRIM23:P2	65586974	65587966	993	-	Flank
chr5	TRIM23	TU11101:TRIM23:P1	65589456	65590311	856	-	UTR3
chr5	SGTB	TU11102:SGTB:P0	65665476	65666219	744	-	UTR3
chr5	ERBIN-DT	TU11103:ERBIN-DT:P0	65924498	65924874	377	-	Exonic
chr5	ENSG00000250978	TU11111:ENSG00000250978:P0	67462856	67464062	1207	-	Exonic
chr5	CCDC125	TU11121:CCDC125:P3	69278156	69279546	1391	-	Flank
chr5	CCDC125	TU11121:CCDC125:P2	69279725	69280152	428	-	Flank
chr5	CCDC125	TU11121:CCDC125:P1	69280519	69280964	446	-	UTR3
chr5	FOXD1	TU11144:FOXD1:P0	73446077	73446537	461	-	UTR3
chr5	GFM2	TU11154:GFM2:P0	74720875	74721564	690	-	UTR3
chr5	FAM169A	TU11155:FAM169A:P0	74777393	74778007	615	-	UTR3
chr5	CERT1	TU11161:CERT1:P3	75370947	75371380	434	-	UTR3
chr5	CERT1	TU11161:CERT1:P2	75372204	75372832	629	-	UTR3
chr5	CERT1	TU11161:CERT1:P1	75379059	75379674	616	-	UTR3
chr5	POC5	TU11163:POC5:P0	75673965	75674554	590	-	UTR3
chr5	ZBED3	TU11170:ZBED3:P0	77073310	77073808	499	-	UTR3
chr5	WDR41	TU11171:WDR41:P3	77426540	77426908	369	-	Flank
chr5	WDR41	TU11171:WDR41:P2	77432039	77432533	495	-	UTR3
chr5	WDR41	TU11171:WDR41:P1	77432654	77433240	587	-	UTR3
chr5	AP3B1	TU11175:AP3B1:P0	78002126	78002698	573	-	UTR3
chr5	ARSB	TU11178:ARSB:P0	78776967	78777499	533	-	UTR3
chr5	DMGDH	TU11179:DMGDH:P2	78996859	78997482	624	-	Flank
chr5	DMGDH	TU11179:DMGDH:P1	79016132	79016446	315	-	Intronic
chr5	DHFR	TU11190:DHFR:P0	80651209	80651623	415	-	Intronic
chr5	CKMT2-AS1	TU11194:CKMT2-AS1:P0	81237371	81238103	733	-	Exonic
chr5	ENSG00000286721	TU11196:ENSG00000286721:P2	81402912	81403678	767	-	Flank
chr5	ENSG00000286721	TU11196:ENSG00000286721:P1	81404531	81405405	875	-	Flank
chr1	SPSB1	TU112:SPSB1:P1	9367498	9367979	482	+	UTR3
chr1	SPSB1	TU112:SPSB1:P2	9369247	9369741	495	+	UTR3
chr5	LINC01338	TU11202:LINC01338:P0	82805610	82805899	290	-	Flank
chr5	CCNH	TU11217:CCNH:P2	87394075	87394470	396	-	UTR3
chr5	CCNH	TU11217:CCNH:P1	87394625	87395097	473	-	UTR3
chr5	TMEM161B	TU11223:TMEM161B:P2	88187655	88188751	1097	-	Flank
chr5	TMEM161B	TU11223:TMEM161B:P1	88194872	88195488	617	-	UTR3
chr5	NR2F1-AS1	TU11246:NR2F1-AS1:P4	93409659	93410112	454	-	Exonic
chr5	NR2F1-AS1	TU11246:NR2F1-AS1:P3	93410812	93411379	568	-	Exonic
chr5	NR2F1-AS1	TU11246:NR2F1-AS1:P2	93541505	93542169	665	-	Exonic
chr5	NR2F1-AS1	TU11246:NR2F1-AS1:P1	93543005	93543762	758	-	Exonic
chr1	CREB3L4	TU1125:CREB3L4:P0	153973984	153974576	593	+	UTR3
chr5	ENSG00000250240	TU11255:ENSG00000250240:P0	95730654	95730945	292	-	TSS-proximal
chr5	RIOK2	TU11267:RIOK2:P2	97160684	97161125	442	-	UTR3
chr5	RIOK2	TU11267:RIOK2:P1	97162767	97163216	450	-	UTR3
chr5	ST8SIA4	TU11277:ST8SIA4:P2	100807042	100807355	314	-	UTR3
chr5	ST8SIA4	TU11277:ST8SIA4:P1	100848072	100848361	290	-	Intronic
chr5	GIN1	TU11281:GIN1:P2	103085467	103086246	780	-	UTR3
chr5	GIN1	TU11281:GIN1:P1	103087636	103088236	601	-	UTR3
chr5	NUDT12	TU11285:NUDT12:P0	103548361	103549147	787	-	UTR3
chr5	LINC01023	TU11293:LINC01023:P0	108727687	108727987	301	-	Exonic
chr1	SLC25A33	TU113:SLC25A33:P0	9582604	9582925	322	+	UTR3
chr5	NREP	TU11305:NREP:P0	111729107	111729605	499	-	UTR3
chr5	PGGT1B	TU11316:PGGT1B:P2	115203826	115204295	470	-	UTR3
chr5	PGGT1B	TU11316:PGGT1B:P1	115210696	115211021	326	-	UTR3
chr5	TICAM2	TU11320:TICAM2:P3	115573922	115574298	377	-	Flank
chr5	TICAM2	TU11320:TICAM2:P2	115574594	115575040	447	-	Flank
chr5	TICAM2	TU11320:TICAM2:P1	115578249	115578807	559	-	UTR3
chr5	CDO1	TU11323:CDO1:P0	115804518	115805014	497	-	UTR3
chr5	ENSG00000248752	TU11357:ENSG00000248752:P0	125937511	125937800	290	-	Intronic
chr5	MARCHF3	TU11362:MARCHF3:P2	126867548	126867997	450	-	UTR3
chr5	MARCHF3	TU11362:MARCHF3:P1	126992654	126992943	290	-	Intronic
chr5	SLC12A2-DT	TU11369:SLC12A2-DT:P3	127940753	127941042	290	-	Exonic
chr5	SLC12A2-DT	TU11369:SLC12A2-DT:P2	127966314	127966614	301	-	Exonic
chr5	SLC12A2-DT	TU11369:SLC12A2-DT:P1	128021336	128021861	526	-	Exonic
chr5	FBN2	TU11370:FBN2:P0	128257726	128258058	333	-	UTR3
chr5	MIR3936HG	TU11381:MIR3936HG:P7	132308119	132308896	778	-	Flank
chr5	MIR3936HG	TU11381:MIR3936HG:P6	132310919	132311562	644	-	Exonic
chr5	MIR3936HG	TU11381:MIR3936HG:P5	132344552	132344843	292	-	Intronic
chr5	MIR3936HG	TU11381:MIR3936HG:P4	132345271	132345561	291	-	Intronic
chr5	MIR3936HG	TU11381:MIR3936HG:P3	132349850	132350469	620	-	Exonic
chr5	MIR3936HG	TU11381:MIR3936HG:P2	132353207	132353496	290	-	Intronic
chr5	MIR3936HG	TU11381:MIR3936HG:P1	132366152	132366497	346	-	TSS-proximal
chr5	KIF3A	TU11386:KIF3A:P0	132692401	132692921	521	-	UTR3
chr1	ENSG00000271380	TU1139:ENSG00000271380:P0	154962350	154962898	549	+	Exonic
chr5	GDF9	TU11390:GDF9:P0	132862848	132863137	290	-	Intronic
chr5	ZCCHC10	TU11392:ZCCHC10:P2	132996759	132997330	572	-	UTR3
chr5	ZCCHC10	TU11392:ZCCHC10:P1	133018865	133019304	440	-	UTR3
chr5	ENSG00000286408	TU11393:ENSG00000286408:P0	133050896	133051431	536	-	Exonic
chr5	FSTL4	TU11395:FSTL4:P2	133193215	133193720	506	-	Flank
chr5	FSTL4	TU11395:FSTL4:P1	133198294	133198767	474	-	UTR3
chr5	PPP2CA	TU11399:PPP2CA:P2	134193797	134194438	642	-	UTR3
chr5	PPP2CA	TU11399:PPP2CA:P1	134196844	134197565	722	-	UTR3
chr1	TMEM201	TU114:TMEM201:P0	9604554	9605350	797	+	UTR3
chr5	CDKL3	TU11400:CDKL3:P4	134298301	134298878	578	-	UTR3
chr5	CDKL3	TU11400:CDKL3:P3	134307726	134308280	555	-	UTR3
chr5	CDKL3	TU11400:CDKL3:P2	134316491	134316879	389	-	Intronic
chr5	CDKL3	TU11400:CDKL3:P1	134370478	134370796	319	-	TSS-proximal
chr5	CDKN2AIPNL	TU11401:CDKN2AIPNL:P2	134401895	134402356	462	-	UTR3
chr5	CDKN2AIPNL	TU11401:CDKN2AIPNL:P1	134410327	134410819	493	-	UTR3
chr5	CDC23	TU11428:CDC23:P0	138187418	138188035	618	-	UTR3
chr5	PROB1	TU11441:PROB1:P0	139390194	139390932	739	-	UTR3
chr5	DNAJC18	TU11443:DNAJC18:P3	139409966	139410495	530	-	UTR3
chr5	DNAJC18	TU11443:DNAJC18:P2	139411548	139411837	290	-	UTR3
chr5	DNAJC18	TU11443:DNAJC18:P1	139413808	139414252	445	-	UTR3
chr5	NRG2	TU11450:NRG2:P2	139846671	139847010	340	-	UTR3
chr5	NRG2	TU11450:NRG2:P1	139847546	139848202	657	-	UTR3
chr5	PFDN1	TU11452:PFDN1:P0	140244856	140245506	651	-	UTR3
chr5	ANKHD1-DT	TU11455:ANKHD1-DT:P0	140400337	140400869	533	-	TSS-proximal
chr5	SPRY4	TU11489:SPRY4:P0	142310212	142310734	523	-	UTR3
chr5	PRELID2	TU11499:PRELID2:P0	145756193	145756598	406	-	UTR3
chr1	PIK3CD	TU115:PIK3CD:P0	9728491	9729138	648	+	UTR3
chr5	PLAC8L1	TU11501:PLAC8L1:P2	146084167	146084545	379	-	UTR3
chr5	PLAC8L1	TU11501:PLAC8L1:P1	146100336	146100625	290	-	Intronic
chr5	PPP2R2B	TU11506:PPP2R2B:P0	146589325	146590189	865	-	UTR3
chr5	STK32A-AS1	TU11508:STK32A-AS1:P0	147176897	147177342	446	-	Flank
chr1	MTX1	TU1152:MTX1:P0	155213344	155214032	689	+	UTR3
chr5	TIGD6	TU11528:TIGD6:P2	149994487	149995010	524	-	UTR3
chr5	TIGD6	TU11528:TIGD6:P1	149999687	150000122	436	-	TSS-proximal
chr1	HCN3	TU1153:HCN3:P0	155289551	155290065	515	+	UTR3
chr5	CAMK2A	TU11531:CAMK2A:P2	150219333	150220162	830	-	UTR3
chr5	CAMK2A	TU11531:CAMK2A:P1	150220985	150221535	551	-	UTR3
chr5	ZNF300	TU11541:ZNF300:P0	150894195	150894673	479	-	UTR3
chr5	ENSG00000272112	TU11552:ENSG00000272112:P0	151724544	151725097	554	-	Exonic
chr5	SAP30L-AS1	TU11560:SAP30L-AS1:P2	154433575	154434054	480	-	TSS-proximal
chr5	SAP30L-AS1	TU11560:SAP30L-AS1:P1	154436298	154436587	290	-	TSS-proximal
chr5	NIPAL4-DT	TU11575:NIPAL4-DT:P2	157361681	157362198	518	-	Flank
chr5	NIPAL4-DT	TU11575:NIPAL4-DT:P1	157363222	157363623	402	-	Exonic
chr5	LINC01847	TU11590:LINC01847:P0	159928971	159929260	290	-	TSS-proximal
chr5	PWWP2A	TU11591:PWWP2A:P2	160075661	160076169	509	-	UTR3
chr5	PWWP2A	TU11591:PWWP2A:P1	160091180	160091633	454	-	UTR3
chr5	CCNJL	TU11593:CCNJL:P0	160251465	160251954	490	-	UTR3
chr5	FAM200C	TU11595:FAM200C:P0	160393023	160394072	1050	-	UTR3
chr5	GABRB2	TU11599:GABRB2:P0	161288272	161288561	290	-	UTR3
chr5	NUDCD2	TU11603:NUDCD2:P2	163450686	163451137	452	-	UTR3
chr5	NUDCD2	TU11603:NUDCD2:P1	163453446	163453741	296	-	UTR3
chr1	ARHGEF2-AS2	TU1161:ARHGEF2-AS2:P0	155982712	155983208	497	+	Exonic
chr5	KCNMB1	TU11630:KCNMB1:P0	170377994	170378332	339	-	UTR3
chr5	THOC3	TU11658:THOC3:P0	175959313	175960056	744	-	UTR3
chr5	HK3	TU11672:HK3:P0	176880621	176881323	703	-	UTR3
chr5	F12	TU11678:F12:P0	177402007	177402427	421	-	UTR3
chr5	ENSG00000291283	TU11685:ENSG00000291283:P3	177614042	177614334	293	-	Flank
chr5	ENSG00000291283	TU11685:ENSG00000291283:P2	177614629	177615800	1172	-	Flank
chr5	ENSG00000291283	TU11685:ENSG00000291283:P1	177616708	177617124	417	-	Flank
chr5	COL23A1	TU11695:COL23A1:P0	178237437	178237954	518	-	UTR3
chr5	RUFY1-AS1	TU11708:RUFY1-AS1:P0	179595491	179596705	1215	-	Exonic
chr1	TMEM79	TU1171:TMEM79:P0	156292031	156292643	613	+	UTR3
chr5	RNF130	TU11715:RNF130:P2	179954967	179955763	797	-	UTR3
chr5	RNF130	TU11715:RNF130:P1	179976583	179977050	468	-	Intronic
chr5	RASGEF1C	TU11716:RASGEF1C:P0	180176599	180176888	290	-	Intronic
chr5	ZFP62	TU11725:ZFP62:P3	180843432	180843882	451	-	Flank
chr5	ZFP62	TU11725:ZFP62:P2	180844005	180844522	518	-	Flank
chr5	ZFP62	TU11725:ZFP62:P1	180847406	180848008	603	-	UTR3
chr5	TRIM7	TU11728:TRIM7:P0	181193720	181194222	503	-	UTR3
chr6	FOXF2	TU11745:FOXF2:P0	1395305	1395813	509	+	UTR3
chr6	ENSG00000288612	TU11756:ENSG00000288612:P0	3027145	3027629	485	+	Exonic
chr6	BPHL	TU11759:BPHL:P1	3152471	3153328	858	+	UTR3
chr6	BPHL	TU11759:BPHL:P2	3153357	3153727	371	+	UTR3
chr6	BPHL	TU11759:BPHL:P3	3158012	3158925	914	+	Flank
chr6	ENSG00000270504	TU11763:ENSG00000270504:P0	3753619	3754114	496	+	Exonic
chr6	PPP1R3G	TU11778:PPP1R3G:P1	5087072	5087377	306	+	UTR3
chr6	PPP1R3G	TU11778:PPP1R3G:P2	5089216	5089650	435	+	UTR3
chr6	LY86	TU11782:LY86:P0	6654696	6655185	490	+	UTR3
chr1	HAPLN2	TU1179:HAPLN2:P0	156625328	156625920	593	+	UTR3
chr6	ELOVL2-AS1	TU11807:ELOVL2-AS1:P0	11079020	11079309	290	+	Exonic
chr6	TMEM170B	TU11814:TMEM170B:P0	11583231	11583847	617	+	UTR3
chr6	PHACTR1	TU11821:PHACTR1:P0	13290158	13290861	704	+	UTR3
chr6	CD83	TU11830:CD83:P0	14136518	14136946	429	+	UTR3
chr6	MYLIP	TU11838:MYLIP:P0	16147957	16148664	708	+	UTR3
chr6	GMPR	TU11839:GMPR:P0	16295165	16295745	581	+	UTR3
chr1	NTRK1	TU1184:NTRK1:P0	156881693	156882009	317	+	UTR3
chr6	CDKAL1	TU11859:CDKAL1:P1	20559412	20559989	578	+	UTR3
chr6	CDKAL1	TU11859:CDKAL1:P2	21232117	21232641	525	+	UTR3
chr6	CASC15	TU11861:CASC15:P1	21830073	21830366	294	+	Intronic
chr6	CASC15	TU11861:CASC15:P2	22194055	22195224	1170	+	Exonic
chr6	CASC15	TU11861:CASC15:P3	22222135	22222586	452	+	Exonic
chr6	ALDH5A1	TU11869:ALDH5A1:P1	24533519	24533909	391	+	UTR3
chr6	ALDH5A1	TU11869:ALDH5A1:P2	24536807	24537411	605	+	UTR3
chr6	ACOT13	TU11870:ACOT13:P1	24701465	24701898	434	+	UTR3
chr6	ACOT13	TU11870:ACOT13:P2	24704779	24705379	601	+	UTR3
chr6	LINC02980	TU11885:LINC02980:P1	25999974	26000263	290	+	Exonic
chr6	LINC02980	TU11885:LINC02980:P2	26001661	26002585	925	+	Exonic
chr6	ENSG00000272810	TU11886:ENSG00000272810:P0	26013495	26013911	417	+	Exonic
chr6	HFE	TU11890:HFE:P1	26096665	26097041	377	+	UTR3
chr6	HFE	TU11890:HFE:P2	26098081	26098514	434	+	UTR3
chr6	H2AC6	TU11892:H2AC6:P0	26138796	26139286	491	+	UTR3
chr6	H1-4	TU11893:H1-4:P0	26156820	26157747	928	+	UTR3
chr6	BTN2A2	TU11905:BTN2A2:P0	26393686	26394185	500	+	UTR3
chr6	HCG11	TU11912:HCG11:P1	26523702	26524044	343	+	Exonic
chr6	HCG11	TU11912:HCG11:P2	26524252	26524609	358	+	Exonic
chr6	HCG11	TU11912:HCG11:P3	26527025	26527601	577	+	Exonic
chr6	PRSS16	TU11924:PRSS16:P0	27256093	27256625	533	+	UTR3
chr6	ZNF391	TU11925:ZNF391:P0	27403627	27404334	708	+	UTR3
chr1	CD1D	TU1193:CD1D:P0	158184731	158185025	295	+	UTR3
chr6	ZNF165	TU11938:ZNF165:P0	28089291	28089695	405	+	UTR3
chr6	ZSCAN16	TU11940:ZSCAN16:P0	28129809	28130240	432	+	UTR3
chr6	ZKSCAN8P1	TU11944:ZKSCAN8P1:P0	28172196	28172674	479	+	Flank
chr6	PGBD1	TU11948:PGBD1:P1	28301317	28301627	311	+	Exonic
chr6	PGBD1	TU11948:PGBD1:P2	28302277	28303324	1048	+	UTR3
chr6	PGBD1	TU11948:PGBD1:P3	28303358	28303896	539	+	Flank
chr6	ZKSCAN3	TU11951:ZKSCAN3:P1	28368904	28369349	446	+	UTR3
chr6	ZKSCAN3	TU11951:ZKSCAN3:P2	28373978	28374531	554	+	Flank
chr6	HLA-V	TU11978:HLA-V:P0	29797659	29797948	290	+	Exonic
chr6	ENSG00000290574	TU11982:ENSG00000290574:P0	30009702	30010181	480	+	Exonic
chr6	PPP1R11	TU11984:PPP1R11:P0	30070038	30070542	505	+	UTR3
chr6	TRIM39	TU11989:TRIM39:P0	30343463	30343890	428	+	UTR3
chr6	PRR3	TU11994:PRR3:P0	30563408	30564031	624	+	UTR3
chr6	C6orf136	TU11998:C6orf136:P0	30652684	30653350	667	+	UTR3
chr1	MNDA	TU1201:MNDA:P0	158849222	158849748	527	+	UTR3
chr6	TCF19	TU12011:TCF19:P1	31163613	31163902	290	+	UTR3
chr6	TCF19	TU12011:TCF19:P2	31163934	31164363	430	+	UTR3
chr6	HCG27	TU12012:HCG27:P0	31203684	31204161	478	+	Exonic
chr6	HCP5	TU12017:HCP5:P1	31465427	31465872	446	+	Exonic
chr6	HCP5	TU12017:HCP5:P2	31471955	31472665	711	+	Exonic
chr6	MICB	TU12018:MICB:P0	31510804	31511337	534	+	UTR3
chr1	CADM3	TU1204:CADM3:P1	159201729	159202222	494	+	UTR3
chr1	CADM3	TU1204:CADM3:P2	159202894	159203449	556	+	UTR3
chr6	SNHG32	TU12040:SNHG32:P0	31839523	31839996	474	+	Exonic
chr6	C2	TU12042:C2:P1	31898916	31899282	367	+	TSS-proximal
chr6	C2	TU12042:C2:P2	31945289	31945915	627	+	UTR3
chr6	ENSG00000286974	TU12049:ENSG00000286974:P1	32112586	32113423	838	+	Exonic
chr6	ENSG00000286974	TU12049:ENSG00000286974:P2	32114353	32114803	451	+	Flank
chr6	TSBP1-AS1	TU12053:TSBP1-AS1:P0	32391294	32392111	818	+	Exonic
chr6	PSMB9	TU12060:PSMB9:P0	32859416	32859803	388	+	UTR3
chr6	ENSG00000289047	TU12061:ENSG00000289047:P0	32903506	32903928	423	+	Exonic
chr6	HCG25	TU12070:HCG25:P0	33256003	33256974	972	+	Flank
chr6	PACSIN1	TU12084:PACSIN1:P0	34534990	34535389	400	+	UTR3
chr6	ILRUN-AS1	TU12085:ILRUN-AS1:P0	34697181	34697676	496	+	Exonic
chr6	SCUBE3	TU12089:SCUBE3:P1	35252789	35253281	493	+	UTR3
chr6	SCUBE3	TU12089:SCUBE3:P2	35254399	35255263	865	+	Flank
chr6	DEF6	TU12091:DEF6:P0	35321461	35321989	529	+	UTR3
chr6	ENSG00000287458	TU12096:ENSG00000287458:P0	35657724	35658464	741	+	Flank
chr6	ARMC12	TU12097:ARMC12:P0	35748623	35749105	483	+	UTR3
chr6	BRPF3	TU12103:BRPF3:P0	36232361	36233025	665	+	UTR3
chr6	RNF8	TU12116:RNF8:P0	37390843	37391435	593	+	UTR3
chr6	ADCY10P1	TU12129:ADCY10P1:P0	41140601	41141072	472	+	Exonic
chr1	ENSG00000272668	TU1213:ENSG00000272668:P0	159867397	159867907	511	+	Exonic
chr6	FOXP4	TU12134:FOXP4:P0	41600342	41600843	502	+	UTR3
chr1	ENSG00000290105	TU1214:ENSG00000290105:P0	159893980	159894269	290	+	Flank
chr6	BYSL	TU12141:BYSL:P0	41932670	41933751	1082	+	UTR3
chr6	LINC02976	TU12151:LINC02976:P1	42947595	42947884	290	+	Exonic
chr6	LINC02976	TU12151:LINC02976:P2	42948084	42948488	405	+	Exonic
chr1	LINC01133	TU1216:LINC01133:P0	159978785	159979469	685	+	Exonic
chr6	SLC22A7	TU12161:SLC22A7:P0	43310255	43310645	391	+	Flank
chr6	POLH	TU12166:POLH:P0	43620270	43621238	969	+	UTR3
chr6	RSPH9	TU12168:RSPH9:P0	43670775	43671174	400	+	UTR3
chr6	CDC5L	TU12182:CDC5L:P1	44446872	44447171	300	+	UTR3
chr6	CDC5L	TU12182:CDC5L:P2	44450146	44451108	963	+	UTR3
chr6	TDRD6	TU12189:TDRD6:P0	46702259	46702591	333	+	UTR3
chr6	ANKRD66	TU12190:ANKRD66:P0	46762094	46762383	290	+	Flank
chr6	ADGRF4	TU12194:ADGRF4:P0	47721722	47722221	500	+	UTR3
chr6	CENPQ	TU12196:CENPQ:P0	49492822	49493266	445	+	UTR3
chr1	ATP1A4	TU1220:ATP1A4:P0	160183260	160183580	321	+	Intronic
chr6	TRAM2-AS1	TU12210:TRAM2-AS1:P0	52583703	52584170	468	+	Exonic
chr6	ENSG00000291006	TU12211:ENSG00000291006:P0	52668827	52669354	528	+	Exonic
chr1	DCAF8-DT	TU1223:DCAF8-DT:P0	160262471	160262921	451	+	Exonic
chr6	BAG2	TU12230:BAG2:P1	57184657	57185341	685	+	UTR3
chr6	BAG2	TU12230:BAG2:P2	57189594	57190320	727	+	UTR3
chr6	BAG2	TU12230:BAG2:P3	57192293	57193696	1404	+	Flank
chr6	ENSG00000225096	TU12233:ENSG00000225096:P0	58041353	58041642	290	+	Intronic
chr6	FAM135A	TU12256:FAM135A:P0	70560760	70561404	645	+	UTR3
chr6	SDHAF4	TU12257:SDHAF4:P1	70570999	70571346	348	+	Intronic
chr6	SDHAF4	TU12257:SDHAF4:P2	70589280	70590321	1042	+	UTR3
chr6	ENSG00000271967	TU12258:ENSG00000271967:P0	70596754	70597113	360	+	Exonic
chr6	SMAP1	TU12259:SMAP1:P1	70860891	70861361	471	+	UTR3
chr6	SMAP1	TU12259:SMAP1:P2	70861709	70862218	510	+	UTR3
chr1	VANGL2	TU1226:VANGL2:P0	160428385	160428905	521	+	UTR3
chr6	RIMS1	TU12266:RIMS1:P1	72090035	72090324	290	+	Intronic
chr6	RIMS1	TU12266:RIMS1:P2	72403006	72403295	290	+	UTR3
chr6	DDX43	TU12271:DDX43:P0	73417217	73417737	521	+	UTR3
chr6	ENSG00000231533	TU12288:ENSG00000231533:P0	79484234	79484524	291	+	Intronic
chr6	ENSG00000272129	TU12297:ENSG00000272129:P1	80356663	80357102	440	+	Exonic
chr6	ENSG00000272129	TU12297:ENSG00000272129:P2	80360615	80361139	525	+	Flank
chr6	ENSG00000233967	TU12298:ENSG00000233967:P1	80462807	80463376	570	+	Exonic
chr6	ENSG00000233967	TU12298:ENSG00000233967:P2	80466402	80466931	530	+	Exonic
chr6	DOP1A	TU12303:DOP1A:P1	83168097	83168659	563	+	UTR3
chr6	DOP1A	TU12303:DOP1A:P2	83171067	83171560	494	+	Flank
chr6	RWDD2A	TU12304:RWDD2A:P0	83198628	83199134	507	+	UTR3
chr6	CYB5R4	TU12308:CYB5R4:P1	83960261	83960590	330	+	UTR3
chr6	CYB5R4	TU12308:CYB5R4:P2	83967175	83967600	426	+	UTR3
chr6	ENSG00000228679	TU12309:ENSG00000228679:P0	83992209	83992505	297	+	Intronic
chr6	ZNF292	TU12317:ZNF292:P0	87263229	87263688	460	+	UTR3
chr6	SMIM8	TU12318:SMIM8:P1	87341499	87341936	438	+	UTR3
chr6	SMIM8	TU12318:SMIM8:P2	87342050	87342443	394	+	UTR3
chr6	ORC3	TU12322:ORC3:P0	87667167	87667781	615	+	UTR3
chr1	KLHDC9	TU1234:KLHDC9:P0	161099701	161100531	831	+	UTR3
chr6	FUT9	TU12343:FUT9:P1	96129176	96129465	290	+	Intronic
chr6	FUT9	TU12343:FUT9:P2	96215330	96215809	480	+	UTR3
chr6	ENSG00000271860	TU12348:ENSG00000271860:P0	97708722	97709011	290	+	Exonic
chr6	PNISR-AS1	TU12351:PNISR-AS1:P0	99432062	99432840	779	+	Exonic
chr6	GRIK2	TU12357:GRIK2:P0	102069625	102070197	573	+	UTR3
chr6	PRDM1	TU12363:PRDM1:P1	106107772	106108061	290	+	UTR3
chr6	PRDM1	TU12363:PRDM1:P2	106109653	106110164	512	+	UTR3
chr6	QRSL1	TU12366:QRSL1:P0	106666189	106666521	333	+	UTR3
chr6	LINC02526	TU12367:LINC02526:P0	106699860	106700149	290	+	Exonic
chr6	MTRES1	TU12369:MTRES1:P0	107051062	107051687	626	+	UTR3
chr6	SOBP	TU12370:SOBP:P0	107659984	107660306	323	+	UTR3
chr1	PPOX	TU1238:PPOX:P1	161171050	161171374	325	+	UTR3
chr1	PPOX	TU1238:PPOX:P2	161177769	161178127	359	+	Flank
chr6	ENSG00000286511	TU12380:ENSG00000286511:P0	108836777	108837623	847	+	Exonic
chr6	CEP57L1	TU12383:CEP57L1:P1	109156661	109156960	300	+	UTR3
chr6	CEP57L1	TU12383:CEP57L1:P2	109160549	109161024	476	+	UTR3
chr6	CEP57L1	TU12383:CEP57L1:P3	109174160	109174844	685	+	UTR3
chr6	FIG4	TU12387:FIG4:P1	109825102	109825845	744	+	UTR3
chr6	FIG4	TU12387:FIG4:P2	109828803	109829225	423	+	Intronic
chr6	RPF2	TU12394:RPF2:P1	111025423	111025747	325	+	UTR3
chr6	RPF2	TU12394:RPF2:P2	111027986	111028475	490	+	UTR3
chr6	MFSD4B	TU12396:MFSD4B:P1	111278423	111278921	499	+	UTR3
chr6	MFSD4B	TU12396:MFSD4B:P2	111279671	111280129	459	+	UTR3
chr6	ENSG00000271789	TU12397:ENSG00000271789:P0	111298214	111298679	466	+	Exonic
chr6	ENSG00000272356	TU12398:ENSG00000272356:P0	111312391	111312690	300	+	Exonic
chr6	TRAF3IP2-AS1	TU12399:TRAF3IP2-AS1:P1	111503316	111503798	483	+	Exonic
chr6	TRAF3IP2-AS1	TU12399:TRAF3IP2-AS1:P2	111576370	111577207	838	+	Exonic
chr6	TRAF3IP2-AS1	TU12399:TRAF3IP2-AS1:P3	111577903	111578369	467	+	Exonic
chr1	ENSG00000284642	TU124:ENSG00000284642:P0	10397172	10397571	400	+	Exonic
chr6	FAM229B	TU12403:FAM229B:P1	112100687	112101041	355	+	UTR3
chr6	FAM229B	TU12403:FAM229B:P2	112102537	112102925	389	+	UTR3
chr6	MARCKS	TU12412:MARCKS:P0	113863185	113863680	496	+	UTR3
chr6	HDAC2-AS2	TU12414:HDAC2-AS2:P0	113996941	113997230	290	+	TSS-proximal
chr6	NT5DC1	TU12417:NT5DC1:P1	116244059	116244530	472	+	UTR3
chr6	NT5DC1	TU12417:NT5DC1:P2	116245326	116245821	496	+	UTR3
chr6	NT5DC1	TU12417:NT5DC1:P3	116249231	116249716	486	+	UTR3
chr1	PCP4L1	TU1242:PCP4L1:P1	161285162	161285684	523	+	UTR3
chr1	PCP4L1	TU1242:PCP4L1:P2	161287429	161287876	448	+	Flank
chr6	CALHM5	TU12421:CALHM5:P1	116518260	116518565	306	+	UTR3
chr6	CALHM5	TU12421:CALHM5:P2	116524595	116524953	359	+	UTR3
chr6	RWDD1	TU12423:RWDD1:P0	116593107	116593430	324	+	UTR3
chr6	DCBLD1	TU12428:DCBLD1:P0	117549506	117550021	516	+	UTR3
chr6	NUS1	TU12429:NUS1:P1	117709663	117709981	319	+	UTR3
chr6	NUS1	TU12429:NUS1:P2	117710434	117711121	688	+	UTR3
chr6	PLN	TU12431:PLN:P1	118560263	118560573	311	+	UTR3
chr6	PLN	TU12431:PLN:P2	118561432	118561945	514	+	UTR3
chr6	ENSG00000287100	TU12435:ENSG00000287100:P1	119351261	119351689	429	+	TSS-proximal
chr6	ENSG00000287100	TU12435:ENSG00000287100:P2	119356770	119357070	301	+	TSS-proximal
chr1	ENSG00000288670	TU1245:ENSG00000288670:P1	161372021	161372787	767	+	Flank
chr1	ENSG00000288670	TU1245:ENSG00000288670:P2	161374997	161375725	729	+	Flank
chr6	HEY2	TU12455:HEY2:P0	125760996	125761457	462	+	UTR3
chr6	RSPO3	TU12461:RSPO3:P1	127196870	127197187	318	+	UTR3
chr6	RSPO3	TU12461:RSPO3:P2	127199222	127199937	716	+	UTR3
chr6	ENSG00000289190	TU12467:ENSG00000289190:P0	128520892	128521339	448	+	Exonic
chr6	L3MBTL3	TU12469:L3MBTL3:P1	130140350	130140639	290	+	UTR3
chr6	L3MBTL3	TU12469:L3MBTL3:P2	130141164	130141657	494	+	UTR3
chr6	EYA4	TU12486:EYA4:P0	133531822	133532313	492	+	UTR3
chr6	LINC01010	TU12494:LINC01010:P0	134498811	134499100	290	+	Intronic
chr1	FCGR2B	TU1251:FCGR2B:P0	161677642	161678270	629	+	UTR3
chr6	PEX7	TU12510:PEX7:P0	136913571	136914521	951	+	UTR3
chr6	ARFGEF3	TU12517:ARFGEF3:P0	138344373	138344985	613	+	UTR3
chr6	LINC02941	TU12527:LINC02941:P0	140088288	140088577	290	+	Exonic
chr1	FCRLB	TU1253:FCRLB:P0	161727852	161728563	712	+	UTR3
chr6	VTA1	TU12533:VTA1:P0	142220630	142221065	436	+	UTR3
chr6	HIVEP2-DT	TU12538:HIVEP2-DT:P0	142953928	142954217	290	+	Intronic
chr6	AIG1	TU12539:AIG1:P1	143061314	143061795	482	+	UTR3
chr6	AIG1	TU12539:AIG1:P2	143339851	143340500	650	+	UTR3
chr1	DUSP12	TU1254:DUSP12:P0	161756944	161757398	455	+	UTR3
chr6	EPM2A-DT	TU12551:EPM2A-DT:P0	145884328	145884836	509	+	Exonic
chr6	RAB32	TU12553:RAB32:P0	146554609	146555317	709	+	UTR3
chr6	SAMD5	TU12558:SAMD5:P0	147569678	147570234	557	+	UTR3
chr6	ENSG00000227681	TU12559:ENSG00000227681:P0	147896605	147896894	290	+	Intronic
chr6	RAET1E-AS1	TU12573:RAET1E-AS1:P0	149879422	149879711	290	+	Intronic
chr1	C1orf226	TU1258:C1orf226:P0	162386535	162387002	468	+	UTR3
chr6	ESR1	TU12586:ESR1:P1	152026510	152026799	290	+	Intronic
chr6	ESR1	TU12586:ESR1:P2	152102983	152103480	498	+	UTR3
chr6	ESR1	TU12586:ESR1:P3	152131636	152131964	329	+	Flank
chr6	ENSG00000227627	TU12593:ENSG00000227627:P0	152989737	152990170	434	+	Exonic
chr6	SCAF8	TU12598:SCAF8:P0	154812900	154813189	290	+	Intronic
chr6	TIAM2	TU12599:TIAM2:P1	154908589	154909088	500	+	Intronic
chr6	TIAM2	TU12599:TIAM2:P2	154964146	154964458	313	+	Intronic
chr6	TIAM2	TU12599:TIAM2:P3	155256742	155257349	608	+	UTR3
chr6	TIAM2	TU12599:TIAM2:P4	155257431	155257899	469	+	UTR3
chr1	CENPS	TU126:CENPS:P0	10442574	10442863	290	+	UTR3
chr6	TULP4	TU12611:TULP4:P0	158511532	158512338	807	+	UTR3
chr6	SYTL3	TU12613:SYTL3:P1	158764576	158765080	505	+	UTR3
chr6	SYTL3	TU12613:SYTL3:P2	158765851	158766500	650	+	Flank
chr6	SYTL3	TU12613:SYTL3:P3	158768068	158768474	407	+	Flank
chr6	ACAT2	TU12624:ACAT2:P0	159778745	159779276	532	+	UTR3
chr6	IGF2R	TU12629:IGF2R:P1	160090062	160090599	538	+	UTR3
chr6	IGF2R	TU12629:IGF2R:P2	160106385	160106708	324	+	UTR3
chr6	IGF2R	TU12629:IGF2R:P3	160111274	160111682	409	+	UTR3
chr1	HSD17B7	TU1263:HSD17B7:P1	162812244	162813059	816	+	UTR3
chr1	HSD17B7	TU1263:HSD17B7:P2	162814150	162814542	393	+	Flank
chr1	NUF2	TU1267:NUF2:P0	163355585	163355910	326	+	UTR3
chr6	C6orf120	TU12685:C6orf120:P0	169706066	169706560	495	+	UTR3
chr6	LINC01622	TU12712:LINC01622:P0	992714	993032	319	-	Intronic
chr6	MYLK4	TU12722:MYLK4:P0	2663468	2664026	559	-	UTR3
chr6	SERPINB1	TU12723:SERPINB1:P3	2832158	2832596	439	-	UTR3
chr6	SERPINB1	TU12723:SERPINB1:P2	2832888	2833187	300	-	UTR3
chr6	SERPINB1	TU12723:SERPINB1:P1	2833352	2833659	308	-	UTR3
chr6	ENSG00000272277	TU12728:ENSG00000272277:P0	3067503	3068320	818	-	Exonic
chr6	TUBB2A	TU12730:TUBB2A:P0	3153442	3153950	509	-	UTR3
chr6	SLC22A23	TU12733:SLC22A23:P0	3268791	3269251	461	-	UTR3
chr6	ENSG00000237716	TU12741:ENSG00000237716:P0	4185313	4185602	290	-	Exonic
chr6	RPP40	TU12747:RPP40:P0	4994886	4995274	389	-	UTR3
chr6	LYRM4	TU12749:LYRM4:P2	5108221	5108801	581	-	UTR3
chr6	LYRM4	TU12749:LYRM4:P1	5186430	5186883	454	-	UTR3
chr6	TFAP2A	TU12769:TFAP2A:P2	10396894	10397201	308	-	UTR3
chr6	TFAP2A	TU12769:TFAP2A:P1	10405947	10406416	470	-	Intronic
chr1	UCK2	TU1277:UCK2:P1	165907731	165908301	571	+	UTR3
chr1	UCK2	TU1277:UCK2:P2	165911337	165911811	475	+	UTR3
chr6	C6orf52	TU12774:C6orf52:P0	10691122	10691411	290	-	Intronic
chr6	ADTRP	TU12781:ADTRP:P0	11713442	11713901	460	-	UTR3
chr1	FMO9P	TU1280:FMO9P:P0	166624953	166625475	523	+	Exonic
chr1	POGK	TU1281:POGK:P0	166854179	166854669	491	+	UTR3
chr6	NHLRC1	TU12812:NHLRC1:P0	18120332	18120707	376	-	UTR3
chr6	TPMT	TU12813:TPMT:P2	18128091	18128601	511	-	UTR3
chr6	TPMT	TU12813:TPMT:P1	18129552	18129872	321	-	UTR3
chr6	LNC-LBCS	TU12816:LNC-LBCS:P2	19474163	19474452	290	-	Intronic
chr6	LNC-LBCS	TU12816:LNC-LBCS:P1	19827882	19828171	290	-	TSS-proximal
chr6	NBAT1	TU12827:NBAT1:P2	22131402	22131975	574	-	Flank
chr6	NBAT1	TU12827:NBAT1:P1	22146451	22146748	298	-	TSS-proximal
chr6	GPLD1	TU12833:GPLD1:P2	24425655	24426116	462	-	UTR3
chr6	GPLD1	TU12833:GPLD1:P1	24472895	24473539	645	-	Intronic
chr6	ZNF322	TU12868:ZNF322:P0	26634228	26634688	461	-	UTR3
chr6	ENSG00000291342	TU12869:ENSG00000291342:P0	26813601	26814117	517	-	Exonic
chr6	GUSBP2	TU12870:GUSBP2:P3	26867647	26868031	385	-	Flank
chr6	GUSBP2	TU12870:GUSBP2:P2	26877696	26878213	518	-	Exonic
chr6	GUSBP2	TU12870:GUSBP2:P1	26878384	26878811	428	-	Exonic
chr6	LARRPM	TU12871:LARRPM:P0	27019239	27019532	294	-	TSS-proximal
chr6	ENSG00000291112	TU12878:ENSG00000291112:P0	27357605	27358110	506	-	Exonic
chr1	RCSD1	TU1288:RCSD1:P0	167705721	167706479	759	+	UTR3
chr6	ZNF184	TU12880:ZNF184:P0	27450588	27451080	493	-	UTR3
chr6	ZSCAN16-AS1	TU12893:ZSCAN16-AS1:P3	28115502	28116133	632	-	Intronic
chr6	ZSCAN16-AS1	TU12893:ZSCAN16-AS1:P2	28121600	28122086	487	-	Exonic
chr6	ZSCAN16-AS1	TU12893:ZSCAN16-AS1:P1	28122878	28123173	296	-	Exonic
chr6	ZKSCAN4	TU12895:ZKSCAN4:P2	28241604	28241941	338	-	UTR3
chr6	ZKSCAN4	TU12895:ZKSCAN4:P1	28244426	28245002	577	-	UTR3
chr6	ZSCAN31	TU12896:ZSCAN31:P0	28324543	28325023	481	-	UTR3
chr6	ZSCAN12	TU12897:ZSCAN12:P0	28378651	28379431	781	-	UTR3
chr6	HLA-F-AS1	TU12919:HLA-F-AS1:P0	29726357	29726892	536	-	Exonic
chr1	TIPRL	TU1292:TIPRL:P1	168200075	168200364	290	+	UTR3
chr1	TIPRL	TU1292:TIPRL:P2	168201822	168202862	1041	+	UTR3
chr6	ENSG00000272236	TU12920:ENSG00000272236:P0	29751518	29752572	1055	-	TSS-proximal
chr6	ENSG00000290870	TU12921:ENSG00000290870:P3	29849382	29849693	312	-	Exonic
chr6	ENSG00000290870	TU12921:ENSG00000290870:P2	29874858	29875310	453	-	Intronic
chr6	ENSG00000290870	TU12921:ENSG00000290870:P1	29881154	29881576	423	-	Intronic
chr6	RNF39	TU12923:RNF39:P2	30066276	30066565	290	-	Flank
chr6	RNF39	TU12923:RNF39:P1	30070050	30070635	586	-	UTR3
chr6	TRIM31	TU12924:TRIM31:P0	30102669	30103571	903	-	UTR3
chr6	ENSG00000290047	TU12931:ENSG00000290047:P0	30570484	30570921	438	-	Exonic
chr6	PPP1R10	TU12932:PPP1R10:P3	30597649	30598855	1207	-	Flank
chr6	PPP1R10	TU12932:PPP1R10:P2	30600196	30600702	507	-	UTR3
chr6	PPP1R10	TU12932:PPP1R10:P1	30616270	30616858	589	-	TSS-proximal
chr1	TBX19	TU1294:TBX19:P0	168314064	168314641	578	+	UTR3
chr6	ENSG00000272221	TU12956:ENSG00000272221:P0	31394106	31394580	475	-	Exonic
chr6	ENSG00000289375	TU12963:ENSG00000289375:P0	31619680	31620135	456	-	Exonic
chr6	LY6G5C	TU12967:LY6G5C:P0	31676545	31676842	298	-	UTR3
chr6	HSPA1L	TU12976:HSPA1L:P0	31809466	31809888	423	-	UTR3
chr6	SLC44A4	TU12980:SLC44A4:P0	31863013	31863485	473	-	UTR3
chr6	ZBTB12	TU12982:ZBTB12:P0	31898523	31899475	953	-	Flank
chr6	TAP2	TU13007:TAP2:P2	32825224	32825694	471	-	UTR3
chr6	TAP2	TU13007:TAP2:P1	32828262	32828738	477	-	UTR3
chr1	C1orf112	TU1304:C1orf112:P0	169852928	169853249	322	+	UTR3
chr6	ILRUN	TU13043:ILRUN:P0	34587065	34587577	513	-	UTR3
chr6	SCUBE3-AS1	TU13047:SCUBE3-AS1:P2	35219716	35220094	379	-	Flank
chr6	SCUBE3-AS1	TU13047:SCUBE3-AS1:P1	35220181	35220656	476	-	Exonic
chr6	TULP1	TU13049:TULP1:P0	35497725	35498014	290	-	UTR3
chr6	ETV7	TU13059:ETV7:P2	36350910	36351199	290	-	Flank
chr6	ETV7	TU13059:ETV7:P1	36365987	36366492	506	-	UTR3
chr6	CPNE5	TU13064:CPNE5:P0	36740546	36741166	621	-	UTR3
chr6	CCDC167	TU13072:CCDC167:P0	37482693	37483232	540	-	UTR3
chr6	MDGA1	TU13073:MDGA1:P3	37630504	37630966	463	-	UTR3
chr6	MDGA1	TU13073:MDGA1:P2	37632310	37632688	379	-	UTR3
chr6	MDGA1	TU13073:MDGA1:P1	37636919	37637450	532	-	UTR3
chr6	BTBD9	TU13075:BTBD9:P0	38168287	38168791	505	-	UTR3
chr6	KCNK5	TU13080:KCNK5:P0	39188726	39189252	527	-	UTR3
chr6	KCNK17	TU13081:KCNK17:P0	39298838	39299299	462	-	UTR3
chr6	DAAM2-AS1	TU13084:DAAM2-AS1:P0	39888666	39889111	446	-	Exonic
chr6	UNC5CL	TU13092:UNC5CL:P0	41026687	41027180	494	-	UTR3
chr6	OARD1	TU13093:OARD1:P0	41066286	41067349	1064	-	UTR3
chr6	ENSG00000269387	TU13103:ENSG00000269387:P0	41764139	41764593	455	-	TSS-proximal
chr6	USP49	TU13105:USP49:P0	41789685	41790180	496	-	UTR3
chr6	MED20	TU13106:MED20:P0	41905126	41905637	512	-	UTR3
chr6	C6orf132	TU13108:C6orf132:P3	42100142	42100545	404	-	Flank
chr6	C6orf132	TU13108:C6orf132:P2	42103228	42103757	530	-	UTR3
chr6	C6orf132	TU13108:C6orf132:P1	42126147	42126644	498	-	UTR3
chr6	GUCA1B	TU13109:GUCA1B:P0	42182820	42183566	747	-	UTR3
chr6	MRPS10	TU13111:MRPS10:P0	42206566	42207097	532	-	UTR3
chr6	TRERF1	TU13112:TRERF1:P2	42224762	42225509	748	-	UTR3
chr6	TRERF1	TU13112:TRERF1:P1	42227950	42228442	493	-	UTR3
chr6	PRPH2	TU13113:PRPH2:P3	42693760	42694893	1134	-	Flank
chr6	PRPH2	TU13113:PRPH2:P2	42696404	42696852	449	-	UTR3
chr6	PRPH2	TU13113:PRPH2:P1	42706840	42707151	312	-	Intronic
chr6	CUL7	TU13122:CUL7:P0	43037422	43037974	553	-	UTR3
chr6	MRPL2	TU13123:MRPL2:P0	43057788	43058105	318	-	UTR3
chr6	CRIP3	TU13127:CRIP3:P0	43305266	43305819	554	-	UTR3
chr6	ZNF318	TU13128:ZNF318:P2	43331364	43331785	422	-	UTR3
chr6	ZNF318	TU13128:ZNF318:P1	43335851	43336362	512	-	UTR3
chr1	FMO3	TU1313:FMO3:P0	171117544	171118097	554	+	UTR3
chr6	MRPL14	TU13144:MRPL14:P2	44111531	44112685	1155	-	Flank
chr6	MRPL14	TU13144:MRPL14:P1	44113257	44113861	605	-	UTR3
chr6	NFKBIE	TU13146:NFKBIE:P0	44258623	44258944	322	-	UTR3
chr6	AARS2	TU13148:AARS2:P2	44298498	44299020	523	-	UTR3
chr6	AARS2	TU13148:AARS2:P1	44299431	44299720	290	-	UTR3
chr6	CYP39A1	TU13156:CYP39A1:P0	46549449	46549967	519	-	UTR3
chr1	FMO4	TU1316:FMO4:P0	171341834	171342249	416	+	UTR3
chr6	ADGRF1	TU13161:ADGRF1:P2	46999868	47000331	464	-	UTR3
chr6	ADGRF1	TU13161:ADGRF1:P1	47005797	47006093	297	-	Exonic
chr6	CD2AP-DT	TU13164:CD2AP-DT:P0	47477025	47477500	476	-	Exonic
chr6	MMUT	TU13169:MMUT:P2	49429850	49430671	822	-	UTR3
chr6	MMUT	TU13169:MMUT:P1	49431249	49431538	290	-	UTR3
chr1	MYOCOS	TU1318:MYOCOS:P1	171639291	171640112	822	+	Flank
chr1	MYOCOS	TU1318:MYOCOS:P2	171642331	171642982	652	+	Flank
chr1	METTL13	TU1319:METTL13:P1	171790735	171791090	356	+	Intronic
chr1	METTL13	TU1319:METTL13:P2	171796789	171797117	329	+	UTR3
chr1	METTL13	TU1319:METTL13:P3	171797446	171797853	408	+	UTR3
chr1	ENSG00000226849	TU132:ENSG00000226849:P0	11072945	11073480	536	+	Exonic
chr1	DNM3	TU1320:DNM3:P1	171900959	171901249	291	+	Intronic
chr1	DNM3	TU1320:DNM3:P2	172213373	172213662	290	+	Intronic
chr1	DNM3	TU1320:DNM3:P3	172412450	172412892	443	+	UTR3
chr6	BMP5	TU13207:BMP5:P0	55753458	55754002	545	-	UTR3
chr6	ZNF451-AS1	TU13211:ZNF451-AS1:P0	57168799	57169088	290	-	TSS-proximal
chr6	ENSG00000286723	TU13214:ENSG00000286723:P0	57880711	57881013	303	-	Exonic
chr6	ENSG00000271761	TU13215:ENSG00000271761:P0	57901995	57903148	1154	-	TSS-proximal
chr6	LINC00680	TU13217:LINC00680:P0	57945875	57946340	466	-	Exonic
chr6	KHDRBS2-OT1	TU13218:KHDRBS2-OT1:P0	61629872	61630474	603	-	Exonic
chr6	KHDRBS2	TU13219:KHDRBS2:P0	62073409	62073700	292	-	Intronic
chr6	ADGRB3-DT	TU13227:ADGRB3-DT:P2	68627655	68628232	578	-	Exonic
chr6	ADGRB3-DT	TU13227:ADGRB3-DT:P1	68632413	68632947	535	-	Exonic
chr6	CGAS	TU13241:CGAS:P0	73423477	73424043	567	-	UTR3
chr1	ENSG00000224228	TU1325:ENSG00000224228:P0	173064390	173065538	1149	+	Flank
chr6	LCA5	TU13259:LCA5:P2	79484787	79485374	588	-	UTR3
chr6	LCA5	TU13259:LCA5:P1	79502735	79503024	290	-	Intronic
chr6	ELOVL4	TU13261:ELOVL4:P0	79914609	79915093	485	-	UTR3
chr6	UBE3D	TU13271:UBE3D:P2	82892247	82892755	509	-	UTR3
chr6	UBE3D	TU13271:UBE3D:P1	83035886	83036304	419	-	Intronic
chr6	CEP162	TU13276:CEP162:P2	84120747	84121373	627	-	Flank
chr6	CEP162	TU13276:CEP162:P1	84123979	84124505	527	-	UTR3
chr6	TBX18	TU13278:TBX18:P4	84686761	84687659	899	-	UTR3
chr6	TBX18	TU13278:TBX18:P3	84732355	84732787	433	-	UTR3
chr6	TBX18	TU13278:TBX18:P2	84734226	84734833	608	-	UTR3
chr6	TBX18	TU13278:TBX18:P1	84763434	84764682	1249	-	TSS-proximal
chr6	RNGTT	TU13291:RNGTT:P0	88610114	88610436	323	-	UTR3
chr6	RRAGD	TU13298:RRAGD:P0	89364607	89365281	675	-	UTR3
chr6	BACH2	TU13302:BACH2:P0	89926313	89926820	508	-	UTR3
chr1	KLHL20	TU1331:KLHL20:P1	173734042	173734645	604	+	Exonic
chr1	KLHL20	TU1331:KLHL20:P2	173786442	173786978	537	+	UTR3
chr1	KLHL20	TU1331:KLHL20:P3	173790092	173790852	761	+	Flank
chr6	EPHA7	TU13310:EPHA7:P3	93239521	93240415	895	-	UTR3
chr6	EPHA7	TU13310:EPHA7:P2	93259185	93260336	1152	-	UTR3
chr6	EPHA7	TU13310:EPHA7:P1	93409510	93410325	816	-	UTR3
chr6	MANEA-DT	TU13312:MANEA-DT:P0	95575012	95575393	382	-	Exonic
chr6	NDUFAF4	TU13316:NDUFAF4:P2	96889160	96889585	426	-	UTR3
chr6	NDUFAF4	TU13316:NDUFAF4:P1	96890787	96891363	577	-	UTR3
chr6	MMS22L	TU13317:MMS22L:P0	97141574	97142428	855	-	UTR3
chr6	FAXC	TU13322:FAXC:P2	99280329	99281008	680	-	UTR3
chr6	FAXC	TU13322:FAXC:P1	99334334	99335156	823	-	Intronic
chr6	ASCC3	TU13329:ASCC3:P4	100507012	100507412	401	-	Flank
chr6	ASCC3	TU13329:ASCC3:P3	100508016	100508466	451	-	UTR3
chr6	ASCC3	TU13329:ASCC3:P2	100847946	100848705	760	-	TSS-proximal
chr6	ASCC3	TU13329:ASCC3:P1	100856111	100856579	469	-	UTR3
chr1	GAS5-AS1	TU1333:GAS5-AS1:P0	173865331	173865686	356	+	Flank
chr6	BVES	TU13337:BVES:P0	105096570	105097116	547	-	UTR3
chr6	PREP	TU13339:PREP:P2	105277565	105277891	327	-	UTR3
chr6	PREP	TU13339:PREP:P1	105322063	105322524	462	-	UTR3
chr6	ATG5	TU13342:ATG5:P2	106184266	106184756	491	-	UTR3
chr6	ATG5	TU13342:ATG5:P1	106185762	106186221	460	-	UTR3
chr6	BEND3	TU13348:BEND3:P0	107064997	107065460	464	-	UTR3
chr6	PDSS2	TU13349:PDSS2:P2	107152335	107152861	527	-	UTR3
chr6	PDSS2	TU13349:PDSS2:P1	107263982	107264505	524	-	UTR3
chr6	PPIL6	TU13359:PPIL6:P0	109400034	109400323	290	-	Exonic
chr6	AK9	TU13362:AK9:P2	109492656	109493115	460	-	UTR3
chr6	AK9	TU13362:AK9:P1	109613042	109613331	290	-	Intronic
chr6	WASF1	TU13364:WASF1:P0	110099137	110100097	961	-	UTR3
chr6	LINC02518	TU13385:LINC02518:P0	113424183	113425277	1095	-	Flank
chr6	HS3ST5	TU13391:HS3ST5:P0	114055476	114055765	290	-	UTR3
chr6	TSPYL4	TU13399:TSPYL4:P0	116249745	116250255	511	-	UTR3
chr6	FAM162B	TU13405:FAM162B:P2	116748171	116748634	464	-	Flank
chr6	FAM162B	TU13405:FAM162B:P1	116751740	116752469	730	-	UTR3
chr6	MCM9	TU13413:MCM9:P0	118813281	118813732	452	-	UTR3
chr6	FAM184A	TU13414:FAM184A:P0	118959618	118960171	554	-	UTR3
chr6	HDDC2	TU13424:HDDC2:P0	125275671	125276178	508	-	UTR3
chr6	KIAA0408	TU13429:KIAA0408:P3	127440845	127441330	486	-	UTR3
chr6	KIAA0408	TU13429:KIAA0408:P2	127443556	127443862	307	-	UTR3
chr6	KIAA0408	TU13429:KIAA0408:P1	127449555	127450340	786	-	Exonic
chr6	MOXD1	TU13445:MOXD1:P0	132295831	132296355	525	-	UTR3
chr6	TARID	TU13458:TARID:P2	133744139	133744430	292	-	Intronic
chr6	TARID	TU13458:TARID:P1	133859800	133860093	294	-	TSS-proximal
chr6	HBS1L	TU13466:HBS1L:P4	134956498	134957297	800	-	Flank
chr6	HBS1L	TU13466:HBS1L:P3	134964432	134965383	952	-	UTR3
chr6	HBS1L	TU13466:HBS1L:P2	135017635	135017924	290	-	Intronic
chr6	HBS1L	TU13466:HBS1L:P1	135035738	135036092	355	-	UTR3
chr6	MTFR2	TU13474:MTFR2:P0	136230869	136231265	397	-	UTR3
chr6	MAP7	TU13477:MAP7:P0	136342497	136343124	628	-	UTR3
chr6	IL20RA	TU13480:IL20RA:P2	137001064	137001601	538	-	UTR3
chr6	IL20RA	TU13480:IL20RA:P1	137037724	137038186	463	-	Intronic
chr6	NHSL1	TU13490:NHSL1:P2	138421807	138422332	526	-	UTR3
chr6	NHSL1	TU13490:NHSL1:P1	138571346	138571955	610	-	Exonic
chr6	TXLNB	TU13494:TXLNB:P0	139239902	139240308	407	-	UTR3
chr6	ENSG00000234147	TU13499:ENSG00000234147:P0	140845719	140846263	545	-	Exonic
chr6	ADAT2	TU13507:ADAT2:P2	143422676	143423080	405	-	UTR3
chr6	ADAT2	TU13507:ADAT2:P1	143426826	143427374	549	-	UTR3
chr6	EPM2A	TU13514:EPM2A:P2	145625129	145625772	644	-	UTR3
chr6	EPM2A	TU13514:EPM2A:P1	145626620	145627082	463	-	UTR3
chr6	KATNA1	TU13536:KATNA1:P0	149594678	149595161	484	-	UTR3
chr1	RALGPS2	TU1354:RALGPS2:P1	178919942	178920317	376	+	UTR3
chr1	RALGPS2	TU1354:RALGPS2:P2	178921550	178922060	511	+	UTR3
chr6	ZBTB2	TU13551:ZBTB2:P0	151363874	151364398	525	-	UTR3
chr6	RMND1	TU13552:RMND1:P2	151404619	151405269	651	-	UTR3
chr6	RMND1	TU13552:RMND1:P1	151444858	151445147	290	-	Intronic
chr6	MTRF1L	TU13558:MTRF1L:P0	152985159	152986409	1251	-	Flank
chr6	TFB1M	TU13564:TFB1M:P0	155257456	155258187	732	-	UTR3
chr6	ENSG00000271265	TU13570:ENSG00000271265:P0	156769584	156770023	440	-	Flank
chr6	TMEM242	TU13574:TMEM242:P2	157292367	157292675	309	-	UTR3
chr6	TMEM242	TU13574:TMEM242:P1	157317668	157318453	786	-	UTR3
chr6	SERAC1	TU13580:SERAC1:P2	158109336	158109895	560	-	UTR3
chr6	SERAC1	TU13580:SERAC1:P1	158137767	158138056	290	-	Intronic
chr6	DYNLT1	TU13583:DYNLT1:P0	158636045	158636767	723	-	UTR3
chr6	RSPH3	TU13585:RSPH3:P0	158972706	158973123	418	-	UTR3
chr6	LPA	TU13599:LPA:P0	160531341	160531630	290	-	UTR3
chr1	UBIAD1	TU136:UBIAD1:P1	11288146	11288621	476	+	UTR3
chr1	UBIAD1	TU136:UBIAD1:P2	11299446	11299735	290	+	Flank
chr6	MAP3K4-AS1	TU13602:MAP3K4-AS1:P0	160990162	160990573	412	-	Exonic
chr6	PRKN	TU13604:PRKN:P0	161347258	161347884	627	-	UTR3
chr6	CAHM	TU13612:CAHM:P0	163412834	163413350	517	-	Exonic
chr6	AFDN-DT	TU13644:AFDN-DT:P0	167823934	167824717	784	-	Exonic
chr6	DACT2	TU13649:DACT2:P0	168306743	168307142	400	-	UTR3
chr1	CEP350	TU1365:CEP350:P1	180070990	180071590	601	+	Intronic
chr1	CEP350	TU1365:CEP350:P2	180113112	180113600	489	+	UTR3
chr1	CEP350	TU1365:CEP350:P3	180114577	180115105	529	+	UTR3
chr6	LINC02519	TU13658:LINC02519:P0	169369427	169369850	424	-	Exonic
chr6	ENSG00000272848	TU13660:ENSG00000272848:P0	169426243	169426701	459	-	Exonic
chr6	PDCD2	TU13674:PDCD2:P4	170576994	170577729	736	-	UTR3
chr6	PDCD2	TU13674:PDCD2:P3	170578344	170578909	566	-	UTR3
chr6	PDCD2	TU13674:PDCD2:P2	170581022	170581339	318	-	UTR3
chr6	PDCD2	TU13674:PDCD2:P1	170581571	170582065	495	-	UTR3
chr7	ENSG00000242611	TU13677:ENSG00000242611:P0	80907	81544	638	+	Exonic
chr7	ZFAND2A-DT	TU13697:ZFAND2A-DT:P0	1164938	1166077	1140	+	Exonic
chr7	PSMG3-AS1	TU13702:PSMG3-AS1:P0	1589342	1589847	506	+	Exonic
chr7	NUDT1	TU13706:NUDT1:P0	2250852	2251347	496	+	UTR3
chr1	KIAA1614	TU1371:KIAA1614:P0	180951254	180952045	792	+	UTR3
chr1	MR1	TU1372:MR1:P1	181055286	181055872	587	+	UTR3
chr1	MR1	TU1372:MR1:P2	181056233	181056711	479	+	UTR3
chr1	MR1	TU1372:MR1:P3	181061645	181062172	528	+	UTR3
chr7	SLC29A4	TU13725:SLC29A4:P1	5303787	5304250	464	+	UTR3
chr7	SLC29A4	TU13725:SLC29A4:P2	5306662	5307313	652	+	UTR3
chr1	IER5	TU1373:IER5:P0	181090667	181090989	323	+	UTR3
chr7	ENSG00000291099	TU13734:ENSG00000291099:P0	5854140	5854593	454	+	Exonic
chr7	AIMP2	TU13737:AIMP2:P0	6023459	6024049	591	+	UTR3
chr7	ENSG00000228010	TU13746:ENSG00000228010:P0	6704411	6704711	301	+	Intronic
chr7	MIOS	TU13751:MIOS:P1	7606962	7607625	664	+	UTR3
chr7	MIOS	TU13751:MIOS:P2	7608826	7609273	448	+	UTR3
chr7	UMAD1	TU13753:UMAD1:P0	7878792	7879442	651	+	UTR3
chr7	ENSG00000271185	TU13762:ENSG00000271185:P0	10940586	10940875	290	+	Exonic
chr7	PHF14	TU13763:PHF14:P1	10982502	10982797	296	+	TSS-proximal
chr7	PHF14	TU13763:PHF14:P2	11076245	11077169	925	+	Intronic
chr7	PHF14	TU13763:PHF14:P3	11103360	11103876	517	+	UTR3
chr7	PHF14	TU13763:PHF14:P4	11169338	11170003	666	+	UTR3
chr7	ENSG00000230333	TU13764:ENSG00000230333:P0	11253918	11254212	295	+	Intronic
chr7	ENSG00000289189	TU13782:ENSG00000289189:P1	16990218	16990756	539	+	TSS-proximal
chr7	ENSG00000289189	TU13782:ENSG00000289189:P2	17021056	17021761	706	+	Exonic
chr7	LINC02888	TU13784:LINC02888:P0	17466972	17467547	576	+	Exonic
chr7	HDAC9	TU13786:HDAC9:P1	18668487	18669047	561	+	UTR3
chr7	HDAC9	TU13786:HDAC9:P2	19002179	19002591	413	+	UTR3
chr7	ITGB8	TU13795:ITGB8:P0	20415464	20415993	530	+	UTR3
chr7	SP4	TU13799:SP4:P0	21514224	21515013	790	+	UTR3
chr7	SNHG26	TU13805:SNHG26:P1	22858267	22858740	474	+	Exonic
chr7	SNHG26	TU13805:SNHG26:P2	22861123	22861670	548	+	Exonic
chr7	KLHL7	TU13806:KLHL7:P1	23155972	23156695	724	+	UTR3
chr7	KLHL7	TU13806:KLHL7:P2	23175024	23175579	556	+	UTR3
chr7	SNX10	TU13825:SNX10:P0	26373981	26374534	554	+	UTR3
chr7	HOXA10-AS	TU13833:HOXA10-AS:P0	27171501	27172104	604	+	Exonic
chr7	HOTTIP	TU13835:HOTTIP:P0	27206990	27207514	525	+	Exonic
chr7	ENSG00000228421	TU13843:ENSG00000228421:P0	28960281	28960772	492	+	Flank
chr7	CPVL-AS2	TU13844:CPVL-AS2:P0	29012962	29013541	580	+	Exonic
chr7	CHN2	TU13848:CHN2:P0	29513728	29514569	842	+	UTR3
chr7	PRR15	TU13849:PRR15:P0	29567001	29567485	485	+	UTR3
chr7	DPY19L2P3	TU13850:DPY19L2P3:P1	29687650	29688040	391	+	TSS-proximal
chr7	DPY19L2P3	TU13850:DPY19L2P3:P2	29701800	29702089	290	+	Intronic
chr7	FKBP14-AS1	TU13852:FKBP14-AS1:P0	30007017	30007306	290	+	Intronic
chr7	PLEKHA8	TU13853:PLEKHA8:P0	30084293	30084884	592	+	UTR3
chr7	LINC01176	TU13858:LINC01176:P1	30390226	30390892	667	+	TSS-proximal
chr7	LINC01176	TU13858:LINC01176:P2	30403756	30404274	519	+	Exonic
chr7	ENSG00000272638	TU13859:ENSG00000272638:P0	30430348	30430829	482	+	Flank
chr1	LAMC2	TU1386:LAMC2:P0	183244760	183245049	290	+	UTR3
chr7	MINDY4	TU13864:MINDY4:P0	30892055	30892954	900	+	UTR3
chr1	ENSG00000287929	TU1387:ENSG00000287929:P0	183258816	183259115	300	+	Exonic
chr7	PPP1R17	TU13870:PPP1R17:P0	31708330	31708619	290	+	UTR3
chr7	BMPER	TU13879:BMPER:P0	34154142	34154772	631	+	UTR3
chr7	HERPUD2-AS1	TU13885:HERPUD2-AS1:P0	35699138	35699892	755	+	Exonic
chr7	LINC03013	TU13886:LINC03013:P0	35719453	35719855	403	+	Exonic
chr7	POU6F2	TU13907:POU6F2:P0	39215269	39215558	290	+	Intronic
chr7	RALA	TU13909:RALA:P0	39707790	39708343	554	+	UTR3
chr7	LINC00265	TU13910:LINC00265:P0	39794212	39794844	633	+	Flank
chr7	MRPL32	TU13918:MRPL32:P0	42937399	42938062	664	+	UTR3
chr7	BLVRA	TU13922:BLVRA:P0	43807049	43807563	515	+	UTR3
chr7	UBE2D4	TU13923:UBE2D4:P1	43953314	43953672	359	+	UTR3
chr7	UBE2D4	TU13923:UBE2D4:P2	43955861	43956272	412	+	UTR3
chr7	UBE2D4	TU13923:UBE2D4:P3	43956852	43957314	463	+	Flank
chr7	UBE2D4	TU13923:UBE2D4:P4	43957806	43958936	1131	+	Flank
chr7	CCM2	TU13936:CCM2:P0	45000897	45001543	647	+	TSS-proximal
chr7	ADCY1	TU13940:ADCY1:P0	45722828	45723296	469	+	UTR3
chr7	ENSG00000291208	TU13942:ENSG00000291208:P0	45814883	45815486	604	+	Exonic
chr7	LANCL2	TU13982:LANCL2:P1	55431252	55431761	510	+	UTR3
chr7	LANCL2	TU13982:LANCL2:P2	55433447	55433974	528	+	UTR3
chr1	RNF2	TU1400:RNF2:P0	185102013	185102381	369	+	UTR3
chr7	ZNF727	TU14006:ZNF727:P1	64084926	64085794	869	+	UTR3
chr7	ZNF727	TU14006:ZNF727:P2	64086323	64086911	589	+	Flank
chr7	ZNF736	TU14011:ZNF736:P1	64343721	64344010	290	+	Intronic
chr7	ZNF736	TU14011:ZNF736:P2	64346131	64346432	302	+	Intronic
chr7	ZNF736	TU14011:ZNF736:P3	64354464	64354927	464	+	UTR3
chr7	ZNF736	TU14011:ZNF736:P4	64356369	64356857	489	+	UTR3
chr7	ZNF138	TU14016:ZNF138:P1	64799362	64799654	293	+	Intronic
chr7	ZNF138	TU14016:ZNF138:P2	64831521	64831976	456	+	UTR3
chr7	ZNF138	TU14016:ZNF138:P3	64833087	64833422	336	+	UTR3
chr7	ZNF273	TU14017:ZNF273:P1	64924079	64924624	546	+	Intronic
chr7	ZNF273	TU14017:ZNF273:P2	64930686	64931178	493	+	UTR3
chr7	ZNF273	TU14017:ZNF273:P3	64935032	64935321	290	+	Flank
chr7	CCT6P3	TU14019:CCT6P3:P1	65072180	65072472	293	+	Intronic
chr7	CCT6P3	TU14019:CCT6P3:P2	65074365	65074833	469	+	Exonic
chr7	ENSG00000290553	TU14024:ENSG00000290553:P0	65651410	65651699	290	+	TSS-proximal
chr7	CRCP	TU14029:CRCP:P1	66154309	66154726	418	+	UTR3
chr7	CRCP	TU14029:CRCP:P2	66158386	66159164	779	+	Flank
chr7	LINC03011	TU14031:LINC03011:P0	66495288	66495626	339	+	Exonic
chr7	KCTD7	TU14032:KCTD7:P0	66642611	66643263	653	+	UTR3
chr7	ENSG00000226824	TU14033:ENSG00000226824:P1	66658384	66658676	293	+	Intronic
chr7	ENSG00000226824	TU14033:ENSG00000226824:P2	66671179	66671724	546	+	Exonic
chr7	ENSG00000226824	TU14033:ENSG00000226824:P3	66685417	66685878	462	+	Exonic
chr7	LINC02604	TU14036:LINC02604:P0	66905901	66906508	608	+	Exonic
chr1	HMCN1	TU1404:HMCN1:P0	186190707	186191077	371	+	UTR3
chr7	STAG3L4	TU14040:STAG3L4:P1	67309569	67310428	860	+	Exonic
chr7	STAG3L4	TU14040:STAG3L4:P2	67320114	67320619	506	+	Exonic
chr7	STAG3L4	TU14040:STAG3L4:P3	67321041	67321578	538	+	Exonic
chr7	STAG3L4	TU14040:STAG3L4:P4	67339563	67340235	673	+	Exonic
chr7	STAG3L4	TU14040:STAG3L4:P5	67362913	67363589	677	+	Exonic
chr7	AUTS2	TU14045:AUTS2:P1	70790926	70791453	528	+	UTR3
chr7	AUTS2	TU14045:AUTS2:P2	70792196	70793056	861	+	UTR3
chr7	NCF1B	TU14051:NCF1B:P0	73235778	73236198	421	+	Exonic
chr7	LIMK1	TU14060:LIMK1:P0	74122239	74122998	760	+	UTR3
chr7	GTF2IRD1	TU14064:GTF2IRD1:P0	74602300	74602809	510	+	UTR3
chr7	CASTOR2	TU14068:CASTOR2:P0	75031240	75031702	463	+	UTR3
chr7	GTF2IRD2B	TU14069:GTF2IRD2B:P1	75112560	75112968	409	+	UTR3
chr7	GTF2IRD2B	TU14069:GTF2IRD2B:P2	75123587	75124057	471	+	Intronic
chr7	GTF2IRD2B	TU14069:GTF2IRD2B:P3	75146659	75147101	443	+	UTR3
chr7	GTF2IRD2B	TU14069:GTF2IRD2B:P4	75149520	75149983	464	+	UTR3
chr1	ODR4	TU1407:ODR4:P1	186419067	186419741	675	+	UTR3
chr1	ODR4	TU1407:ODR4:P2	186421098	186422208	1111	+	UTR3
chr7	ENSG00000290951	TU14075:ENSG00000290951:P1	75371468	75371939	472	+	Intronic
chr7	ENSG00000290951	TU14075:ENSG00000290951:P2	75373345	75373634	290	+	Intronic
chr7	TRIM73	TU14076:TRIM73:P0	75405157	75405777	621	+	UTR3
chr7	NSUN5P1	TU14077:NSUN5P1:P0	75417116	75417630	515	+	Flank
chr7	SRRM3	TU14083:SRRM3:P0	76286923	76287495	573	+	UTR3
chr7	LINC03009	TU14089:LINC03009:P1	76593285	76594062	778	+	Intronic
chr7	LINC03009	TU14089:LINC03009:P2	76627895	76628614	720	+	Exonic
chr7	CCDC146	TU14091:CCDC146:P0	77294770	77295432	663	+	UTR3
chr1	FBXO6	TU141:FBXO6:P0	11673717	11674541	825	+	UTR3
chr7	GNAI1	TU14102:GNAI1:P1	80217667	80218418	752	+	UTR3
chr7	GNAI1	TU14102:GNAI1:P2	80218908	80219606	699	+	UTR3
chr1	PACERR	TU1411:PACERR:P1	186681292	186681585	294	+	Exonic
chr1	PACERR	TU1411:PACERR:P2	186682889	186683374	486	+	Exonic
chr7	RUNDC3B	TU14113:RUNDC3B:P0	87832091	87832454	364	+	UTR3
chr7	DBF4	TU14114:DBF4:P0	87908085	87908600	516	+	UTR3
chr1	PLA2G4A	TU1412:PLA2G4A:P1	186988686	186989197	512	+	UTR3
chr1	PLA2G4A	TU1412:PLA2G4A:P2	186989574	186990188	615	+	Flank
chr7	DPY19L2P4	TU14121:DPY19L2P4:P0	90125317	90125797	481	+	Exonic
chr7	CFAP69	TU14124:CFAP69:P1	90310075	90310664	590	+	UTR3
chr7	CFAP69	TU14124:CFAP69:P2	90310774	90311228	455	+	UTR3
chr7	GTPBP10	TU14126:GTPBP10:P0	90377087	90377376	290	+	Intronic
chr7	GATAD1	TU14136:GATAD1:P1	92449149	92449438	290	+	Intronic
chr7	GATAD1	TU14136:GATAD1:P2	92456833	92457349	517	+	UTR3
chr7	RBM48	TU14138:RBM48:P0	92537350	92537672	323	+	UTR3
chr7	PEG10	TU14150:PEG10:P0	94669367	94669936	570	+	UTR3
chr7	PDK4-AS1	TU14156:PDK4-AS1:P0	95597044	95597365	322	+	Intronic
chr7	SDHAF3	TU14159:SDHAF3:P0	97181274	97181995	722	+	UTR3
chr7	TAC1	TU14160:TAC1:P0	97739915	97740656	742	+	UTR3
chr7	ZNF789	TU14171:ZNF789:P0	99486685	99487815	1131	+	UTR3
chr7	ZKSCAN5	TU14172:ZKSCAN5:P1	99532424	99532855	432	+	UTR3
chr7	ZKSCAN5	TU14172:ZKSCAN5:P2	99533121	99533902	782	+	UTR3
chr7	TMEM225B	TU14174:TMEM225B:P0	99610487	99611401	915	+	UTR3
chr7	ZSCAN25	TU14175:ZSCAN25:P0	99632105	99632588	484	+	UTR3
chr7	AP4M1	TU14185:AP4M1:P0	100109762	100110063	302	+	Intronic
chr7	PILRB	TU14194:PILRB:P0	100357721	100358172	452	+	Exonic
chr7	PILRA	TU14195:PILRA:P1	100376051	100376606	556	+	Intronic
chr7	PILRA	TU14195:PILRA:P2	100379522	100379823	302	+	Intronic
chr7	NYAP1	TU14200:NYAP1:P0	100494556	100495014	459	+	UTR3
chr7	AGFG2	TU14202:AGFG2:P0	100567953	100568339	387	+	UTR3
chr7	FBXO24	TU14204:FBXO24:P0	100600833	100601270	438	+	UTR3
chr7	MOSPD3	TU14206:MOSPD3:P1	100613261	100613952	692	+	Exonic
chr7	MOSPD3	TU14206:MOSPD3:P2	100614902	100615615	714	+	UTR3
chr7	MUC12	TU14215:MUC12:P0	101018624	101019095	472	+	UTR3
chr7	CUX1	TU14225:CUX1:P1	101825562	101826313	752	+	TSS-proximal
chr7	CUX1	TU14225:CUX1:P2	102030203	102031406	1204	+	Intronic
chr7	CUX1	TU14225:CUX1:P3	102104266	102104729	464	+	Exonic
chr7	CUX1	TU14225:CUX1:P4	102283600	102284605	1006	+	UTR3
chr7	SH2B2	TU14227:SH2B2:P0	102321368	102321909	542	+	UTR3
chr7	SPDYE2B	TU14233:SPDYE2B:P0	102662712	102663597	886	+	Flank
chr7	FAM185A	TU14234:FAM185A:P0	102808954	102809770	817	+	UTR3
chr7	LRRC17	TU14235:LRRC17:P0	102944514	102945717	1204	+	UTR3
chr7	ARMC10	TU14238:ARMC10:P1	103098319	103099064	746	+	UTR3
chr7	ARMC10	TU14238:ARMC10:P2	103099499	103100126	628	+	UTR3
chr7	ARMC10	TU14238:ARMC10:P3	103102678	103103137	460	+	Flank
chr7	ARMC10	TU14238:ARMC10:P4	103103216	103103640	425	+	Flank
chr7	SLC26A5-AS1	TU14243:SLC26A5-AS1:P1	103490843	103491132	290	+	Intronic
chr7	SLC26A5-AS1	TU14243:SLC26A5-AS1:P2	103513810	103514145	336	+	Exonic
chr7	PIK3CG	TU14256:PIK3CG:P0	106908694	106909198	505	+	UTR3
chr7	DUS4L	TU14260:DUS4L:P1	107576936	107577325	390	+	Exonic
chr7	DUS4L	TU14260:DUS4L:P2	107577590	107578077	488	+	UTR3
chr7	DUS4L	TU14260:DUS4L:P3	107578216	107578622	407	+	UTR3
chr7	LRRN3	TU14270:LRRN3:P0	111125183	111125564	382	+	UTR3
chr7	ZNF277	TU14273:ZNF277:P0	112342739	112343235	497	+	UTR3
chr7	LSMEM1	TU14276:LSMEM1:P0	112490722	112491375	654	+	UTR3
chr7	LINC03076	TU14277:LINC03076:P0	112780792	112781093	302	+	Intronic
chr7	ST7	TU14290:ST7:P1	117223743	117224033	291	+	UTR3
chr7	ST7	TU14290:ST7:P2	117229803	117230422	620	+	UTR3
chr7	CPED1	TU14299:CPED1:P1	121297156	121298019	864	+	UTR3
chr7	CPED1	TU14299:CPED1:P2	121299733	121300111	379	+	Flank
chr7	WASL-DT	TU14308:WASL-DT:P1	123750921	123751502	582	+	Exonic
chr7	WASL-DT	TU14308:WASL-DT:P2	123754665	123755211	547	+	Flank
chr7	METTL2B	TU14329:METTL2B:P0	128504944	128505438	495	+	UTR3
chr7	GARIN1A	TU14331:GARIN1A:P0	128687578	128688080	503	+	UTR3
chr7	IRF5	TU14339:IRF5:P1	128949038	128949584	547	+	UTR3
chr7	IRF5	TU14339:IRF5:P2	128949766	128950232	467	+	UTR3
chr1	CDC73	TU1434:CDC73:P1	193250711	193251554	844	+	UTR3
chr1	CDC73	TU1434:CDC73:P2	193253239	193253538	300	+	UTR3
chr1	CDC73	TU1434:CDC73:P3	193254571	193254871	301	+	UTR3
chr1	CDC73	TU1434:CDC73:P4	193258780	193260060	1281	+	Flank
chr7	TSPAN33	TU14340:TSPAN33:P0	129168337	129169033	697	+	UTR3
chr7	STRIP2	TU14343:STRIP2:P0	129488129	129488617	489	+	UTR3
chr7	MEST	TU14357:MEST:P0	130505940	130506524	585	+	UTR3
chr1	ENSG00000227240	TU1437:ENSG00000227240:P0	193862283	193862582	300	+	Intronic
chr7	AKR1B15	TU14375:AKR1B15:P0	134579576	134580075	500	+	UTR3
chr7	ENSG00000273219	TU14388:ENSG00000273219:P1	135704608	135705228	621	+	TSS-proximal
chr7	ENSG00000273219	TU14388:ENSG00000273219:P2	135709829	135710832	1004	+	Flank
chr7	CHRM2	TU14393:CHRM2:P1	136871691	136872141	451	+	TSS-proximal
chr7	CHRM2	TU14393:CHRM2:P2	137019931	137020468	538	+	UTR3
chr7	TTC26	TU14401:TTC26:P0	139191708	139192180	473	+	UTR3
chr7	UBN2	TU14402:UBN2:P0	139307945	139308461	517	+	UTR3
chr7	TBXAS1	TU14406:TBXAS1:P1	139797212	139797658	447	+	TSS-proximal
chr7	TBXAS1	TU14406:TBXAS1:P2	140019875	140020524	650	+	UTR3
chr7	KDM7A-DT	TU14407:KDM7A-DT:P0	140179320	140179823	504	+	Exonic
chr7	AGK	TU14414:AGK:P0	141653559	141654393	835	+	UTR3
chr1	CFHR3	TU1442:CFHR3:P0	196794968	196795257	290	+	UTR3
chr1	CFHR1	TU1443:CFHR1:P0	196831841	196832381	541	+	UTR3
chr7	TRBC2	TU14494:TRBC2:P0	142802507	142802927	421	+	UTR3
chr7	TCAF2	TU14514:TCAF2:P1	143724425	143725243	819	+	UTR3
chr7	TCAF2	TU14514:TCAF2:P2	143729927	143730246	320	+	UTR3
chr7	ARHGEF35-AS1	TU14526:ARHGEF35-AS1:P1	144215782	144216091	310	+	Exonic
chr7	ARHGEF35-AS1	TU14526:ARHGEF35-AS1:P2	144225111	144225400	290	+	Intronic
chr7	ARHGEF35-AS1	TU14526:ARHGEF35-AS1:P3	144243517	144244003	487	+	Exonic
chr7	ARHGEF35-AS1	TU14526:ARHGEF35-AS1:P4	144251645	144251934	290	+	Exonic
chr7	ENSG00000290818	TU14527:ENSG00000290818:P0	144300614	144301065	452	+	Exonic
chr7	ARHGEF5	TU14529:ARHGEF5:P0	144380319	144380841	523	+	UTR3
chr7	ENSG00000286171	TU14534:ENSG00000286171:P0	148941488	148941836	349	+	TSS-proximal
chr7	ZNF212	TU14538:ZNF212:P0	149255321	149256068	748	+	UTR3
chr7	LRRC61	TU14550:LRRC61:P0	150332393	150332915	523	+	Intronic
chr7	ENSG00000261305	TU14551:ENSG00000261305:P0	150347635	150348045	411	+	Flank
chr7	ZNF775	TU14553:ZNF775:P0	150398215	150398826	612	+	UTR3
chr7	ABCB8	TU14565:ABCB8:P1	151037330	151037701	372	+	UTR3
chr7	ABCB8	TU14565:ABCB8:P2	151047528	151047953	426	+	UTR3
chr7	LINC01003	TU14581:LINC01003:P0	152465258	152465798	541	+	Exonic
chr7	PAXIP1-DT	TU14589:PAXIP1-DT:P1	155004715	155005006	292	+	Exonic
chr7	PAXIP1-DT	TU14589:PAXIP1-DT:P2	155005415	155005921	507	+	Exonic
chr7	ENSG00000240093	TU14631:ENSG00000240093:P0	186117	186406	290	-	Intronic
chr7	PDGFA	TU14634:PDGFA:P2	497079	497538	460	-	UTR3
chr7	PDGFA	TU14634:PDGFA:P1	497583	497895	313	-	UTR3
chr7	COX19	TU14638:COX19:P2	964527	965189	663	-	UTR3
chr7	COX19	TU14638:COX19:P1	972530	973203	674	-	Exonic
chr7	MAD1L1	TU14651:MAD1L1:P0	1815579	1816172	594	-	UTR3
chr7	MRM2	TU14652:MRM2:P0	2234042	2234581	540	-	UTR3
chr7	SNX8	TU14653:SNX8:P2	2251609	2252096	488	-	UTR3
chr7	SNX8	TU14653:SNX8:P1	2254822	2255147	326	-	UTR3
chr7	GNA12	TU14657:GNA12:P4	2727985	2728357	373	-	UTR3
chr7	GNA12	TU14657:GNA12:P3	2728366	2728854	489	-	UTR3
chr7	GNA12	TU14657:GNA12:P2	2729678	2730095	418	-	UTR3
chr7	GNA12	TU14657:GNA12:P1	2761365	2763014	1650	-	Exonic
chr7	CARD11	TU14658:CARD11:P0	2905938	2906553	616	-	UTR3
chr7	ENSG00000231892	TU14661:ENSG00000231892:P0	3193959	3194248	290	-	Flank
chr7	FBXL18	TU14671:FBXL18:P0	5475139	5476189	1051	-	UTR3
chr7	PMS2	TU14676:PMS2:P3	5970724	5971196	473	-	UTR3
chr7	PMS2	TU14676:PMS2:P2	5972553	5972859	307	-	UTR3
chr7	PMS2	TU14676:PMS2:P1	5973047	5973537	491	-	UTR3
chr1	CSRP1-AS1	TU1469:CSRP1-AS1:P0	201534524	201534914	391	+	Exonic
chr7	RPA3	TU14691:RPA3:P0	7636508	7637085	578	-	UTR3
chr1	PLOD1	TU147:PLOD1:P0	11975101	11975742	642	+	UTR3
chr1	IPO9	TU1471:IPO9:P0	201884037	201884481	445	+	UTR3
chr7	CRPPA	TU14712:CRPPA:P3	16087352	16087782	431	-	UTR3
chr7	CRPPA	TU14712:CRPPA:P2	16091265	16091768	504	-	UTR3
chr7	CRPPA	TU14712:CRPPA:P1	16276916	16277205	290	-	Intronic
chr7	ANKMY2	TU14715:ANKMY2:P0	16599560	16600072	513	-	UTR3
chr7	AGR3	TU14718:AGR3:P0	16859237	16859619	383	-	UTR3
chr1	SHISA4	TU1472:SHISA4:P0	201892137	201892467	331	+	UTR3
chr7	TWIST1	TU14725:TWIST1:P0	19115251	19115752	502	-	UTR3
chr7	POLR1F	TU14727:POLR1F:P0	19695253	19695743	491	-	UTR3
chr1	ENSG00000223774	TU1473:ENSG00000223774:P1	201899711	201900139	429	+	Exonic
chr1	ENSG00000223774	TU1473:ENSG00000223774:P2	201900947	201901615	669	+	Flank
chr7	ENSG00000243004	TU14730:ENSG00000243004:P2	19917387	19917920	534	-	Flank
chr7	ENSG00000243004	TU14730:ENSG00000243004:P1	19918545	19919314	770	-	Exonic
chr7	ITGB8-AS1	TU14732:ITGB8-AS1:P0	20328141	20328721	581	-	Exonic
chr7	STEAP1B	TU14737:STEAP1B:P0	22510167	22510458	292	-	Intronic
chr7	OSBPL3	TU14751:OSBPL3:P2	24796396	24796821	426	-	UTR3
chr7	OSBPL3	TU14751:OSBPL3:P1	24799704	24800400	697	-	UTR3
chr7	CYCS	TU14752:CYCS:P2	25118256	25118937	682	-	UTR3
chr7	CYCS	TU14752:CYCS:P1	25122677	25124103	1427	-	UTR3
chr7	C7orf31	TU14753:C7orf31:P0	25135584	25135902	319	-	UTR3
chr7	ENSG00000270933	TU14761:ENSG00000270933:P0	25948476	25949024	549	-	Exonic
chr7	HOXA2	TU14769:HOXA2:P0	27100091	27100581	491	-	UTR3
chr7	HOXA7	TU14774:HOXA7:P0	27153528	27154144	617	-	UTR3
chr7	ENSG00000253508	TU14778:ENSG00000253508:P0	27187083	27187404	322	-	Intronic
chr7	HOXA13	TU14779:HOXA13:P3	27194180	27194922	743	-	UTR3
chr7	HOXA13	TU14779:HOXA13:P2	27195282	27195612	331	-	UTR3
chr7	HOXA13	TU14779:HOXA13:P1	27195808	27196363	556	-	UTR3
chr7	JAZF1	TU14785:JAZF1:P3	27830366	27830940	575	-	UTR3
chr7	JAZF1	TU14785:JAZF1:P2	28109869	28110393	525	-	Intronic
chr7	JAZF1	TU14785:JAZF1:P1	28168346	28169123	778	-	TSS-proximal
chr7	TRIL	TU14786:TRIL:P0	28952988	28953682	695	-	UTR3
chr1	LGR6	TU1479:LGR6:P0	202319422	202319909	488	+	UTR3
chr7	ENSG00000288973	TU14791:ENSG00000288973:P0	29645724	29646212	489	-	Exonic
chr7	SCRN1	TU14792:SCRN1:P0	29919872	29920404	533	-	UTR3
chr7	GARS1-DT	TU14799:GARS1-DT:P9	30515222	30515714	493	-	Flank
chr7	GARS1-DT	TU14799:GARS1-DT:P8	30516234	30516608	375	-	Exonic
chr7	GARS1-DT	TU14799:GARS1-DT:P7	30516799	30517349	551	-	Exonic
chr7	GARS1-DT	TU14799:GARS1-DT:P6	30523683	30523995	313	-	Exonic
chr7	GARS1-DT	TU14799:GARS1-DT:P5	30548219	30548632	414	-	Intronic
chr7	GARS1-DT	TU14799:GARS1-DT:P4	30550106	30550736	631	-	Exonic
chr7	GARS1-DT	TU14799:GARS1-DT:P3	30558019	30558441	423	-	Exonic
chr7	GARS1-DT	TU14799:GARS1-DT:P2	30561201	30562065	865	-	Exonic
chr7	GARS1-DT	TU14799:GARS1-DT:P1	30577410	30578062	653	-	Exonic
chr7	RP9P	TU14808:RP9P:P2	32911146	32912738	1593	-	Flank
chr7	RP9P	TU14808:RP9P:P1	32916620	32917254	635	-	Exonic
chr1	ENSG00000226862	TU1481:ENSG00000226862:P0	202605017	202605498	482	+	Exonic
chr7	NPSR1-AS1	TU14815:NPSR1-AS1:P0	34749833	34750122	290	-	Intronic
chr7	ENSG00000291133	TU14817:ENSG00000291133:P2	35079837	35080248	412	-	Exonic
chr7	ENSG00000291133	TU14817:ENSG00000291133:P1	35081129	35081512	384	-	Exonic
chr7	MATCAP2	TU14829:MATCAP2:P0	36323967	36324509	543	-	UTR3
chr1	PCAT6	TU1483:PCAT6:P0	202811322	202812135	814	+	Exonic
chr1	PPFIA4	TU1485:PPFIA4:P0	203078462	203078871	410	+	UTR3
chr7	AMPH	TU14854:AMPH:P0	38383474	38383989	516	-	UTR3
chr7	ENSG00000287584	TU14860:ENSG00000287584:P2	39617146	39617701	556	-	Flank
chr7	ENSG00000287584	TU14860:ENSG00000287584:P1	39617852	39618530	679	-	Flank
chr7	INHBA	TU14866:INHBA:P0	41684945	41685401	457	-	UTR3
chr7	C7orf25	TU14872:C7orf25:P0	42909000	42909749	750	-	UTR3
chr7	ENSG00000290872	TU14881:ENSG00000290872:P0	44013426	44013730	305	-	Exonic
chr7	NPC1L1	TU14891:NPC1L1:P0	44512368	44512883	516	-	UTR3
chr7	ENSG00000291207	TU14903:ENSG00000291207:P2	45723589	45724356	768	-	Exonic
chr7	ENSG00000291207	TU14903:ENSG00000291207:P1	45727678	45728270	593	-	Exonic
chr7	HUS1	TU14914:HUS1:P0	47963002	47963554	553	-	UTR3
chr1	LAX1	TU1492:LAX1:P0	203777685	203778332	648	+	Flank
chr7	FIGNL1	TU14922:FIGNL1:P0	50443916	50444414	499	-	UTR3
chr7	PSPH	TU14940:PSPH:P0	56010155	56011490	1336	-	Flank
chr7	ZNF117	TU14966:ZNF117:P2	64970543	64970900	358	-	Flank
chr7	ZNF117	TU14966:ZNF117:P1	64974269	64974859	591	-	UTR3
chr7	ERV3-1	TU14967:ERV3-1:P2	64999154	64999734	581	-	Intronic
chr7	ERV3-1	TU14967:ERV3-1:P1	65005929	65006233	305	-	TSS-proximal
chr7	ENSG00000289015	TU14975:ENSG00000289015:P2	66678428	66679073	646	-	Flank
chr7	ENSG00000289015	TU14975:ENSG00000289015:P1	66681166	66681565	400	-	Exonic
chr7	ENSG00000272831	TU14976:ENSG00000272831:P3	66734453	66735182	730	-	Flank
chr7	ENSG00000272831	TU14976:ENSG00000272831:P2	66737930	66738389	460	-	Flank
chr7	ENSG00000272831	TU14976:ENSG00000272831:P1	66739714	66740114	401	-	Exonic
chr7	PMS2P4	TU14979:PMS2P4:P3	67177122	67177710	589	-	Intronic
chr7	PMS2P4	TU14979:PMS2P4:P2	67237253	67237809	557	-	Exonic
chr7	PMS2P4	TU14979:PMS2P4:P1	67273321	67273625	305	-	Exonic
chr7	ENSG00000272843	TU14989:ENSG00000272843:P0	72923529	72924625	1097	-	Exonic
chr7	TRIM50	TU14999:TRIM50:P0	73312338	73312782	445	-	UTR3
chr7	TBL2	TU15002:TBL2:P3	73567464	73567802	339	-	UTR3
chr7	TBL2	TU15002:TBL2:P2	73568815	73569104	290	-	UTR3
chr7	TBL2	TU15002:TBL2:P1	73569443	73570456	1014	-	UTR3
chr7	MLXIPL	TU15003:MLXIPL:P0	73592938	73593496	559	-	UTR3
chr7	DNAJC30	TU15005:DNAJC30:P0	73677087	73678095	1009	-	Flank
chr7	ABHD11	TU15007:ABHD11:P0	73735911	73736889	979	-	UTR3
chr7	METTL27	TU15009:METTL27:P2	73832524	73832959	436	-	Flank
chr7	METTL27	TU15009:METTL27:P1	73833842	73834882	1041	-	UTR3
chr7	GTF2IRD2	TU15014:GTF2IRD2:P3	74818620	74819104	485	-	Intronic
chr7	GTF2IRD2	TU15014:GTF2IRD2:P2	74821437	74821818	382	-	Intronic
chr7	GTF2IRD2	TU15014:GTF2IRD2:P1	74832440	74832887	448	-	UTR3
chr7	POM121C	TU15020:POM121C:P4	75412665	75413136	472	-	Flank
chr7	POM121C	TU15020:POM121C:P3	75444925	75445370	446	-	Intronic
chr7	POM121C	TU15020:POM121C:P2	75467017	75467429	413	-	Intronic
chr7	POM121C	TU15020:POM121C:P1	75471636	75471951	316	-	Intronic
chr7	CCL26	TU15023:CCL26:P0	75769345	75769786	442	-	UTR3
chr7	CCL24	TU15024:CCL24:P0	75810590	75811123	534	-	UTR3
chr7	POMZP3	TU15032:POMZP3:P0	76609789	76610207	419	-	UTR3
chr7	GSAP	TU15040:GSAP:P0	77310529	77311038	510	-	UTR3
chr7	APTR	TU15042:APTR:P3	77654651	77655215	565	-	Flank
chr7	APTR	TU15042:APTR:P2	77657362	77657972	611	-	Exonic
chr7	APTR	TU15042:APTR:P1	77683645	77684212	568	-	Exonic
chr7	TMEM60	TU15043:TMEM60:P0	77793326	77794020	695	-	UTR3
chr7	MAGI2	TU15044:MAGI2:P0	78016882	78017344	463	-	UTR3
chr7	PCLO	TU15054:PCLO:P0	82820298	82820741	444	-	UTR3
chr7	ENSG00000232019	TU15057:ENSG00000232019:P0	84939105	84939760	656	-	Exonic
chr7	SEMA3D	TU15058:SEMA3D:P0	84995088	84995836	749	-	UTR3
chr1	ENSG00000240219	TU1506:ENSG00000240219:P0	204629417	204630095	679	+	Exonic
chr7	ENSG00000223969	TU15076:ENSG00000223969:P0	90590494	90590783	290	-	Exonic
chr7	KRIT1	TU15083:KRIT1:P0	92240751	92241137	387	-	Exonic
chr7	SAMD9	TU15090:SAMD9:P0	93099327	93099783	457	-	UTR3
chr7	SAMD9L	TU15091:SAMD9L:P2	93129827	93130337	511	-	UTR3
chr7	SAMD9L	TU15091:SAMD9L:P1	93130686	93131287	602	-	UTR3
chr7	TFPI2	TU15094:TFPI2:P0	93886304	93886737	434	-	UTR3
chr7	PON1	TU15100:PON1:P0	95298598	95298887	290	-	UTR3
chr7	PON3	TU15101:PON3:P2	95354773	95355328	556	-	Flank
chr7	PON3	TU15101:PON3:P1	95359580	95360246	667	-	UTR3
chr7	DLX6-AS1	TU15107:DLX6-AS1:P0	96965285	96965853	569	-	Exonic
chr7	FAM200A	TU15124:FAM200A:P2	99546097	99546591	495	-	UTR3
chr7	FAM200A	TU15124:FAM200A:P1	99557621	99557913	293	-	TSS-proximal
chr1	CDK18	TU1513:CDK18:P0	205532403	205532993	591	+	UTR3
chr7	GAL3ST4	TU15138:GAL3ST4:P0	100159064	100159523	460	-	UTR3
chr7	GPC2	TU15139:GPC2:P0	100169382	100169888	507	-	UTR3
chr7	CASTOR3P	TU15140:CASTOR3P:P4	100200473	100201005	533	-	Exonic
chr7	CASTOR3P	TU15140:CASTOR3P:P3	100208776	100209100	325	-	Intronic
chr7	CASTOR3P	TU15140:CASTOR3P:P2	100211852	100212290	439	-	Exonic
chr7	CASTOR3P	TU15140:CASTOR3P:P1	100212666	100213190	525	-	Exonic
chr7	ZCWPW1	TU15143:ZCWPW1:P0	100400654	100401254	601	-	UTR3
chr7	SPACDR	TU15145:SPACDR:P0	100456448	100456896	449	-	UTR3
chr7	PCOLCE-AS1	TU15151:PCOLCE-AS1:P2	100592139	100592625	487	-	Intronic
chr7	PCOLCE-AS1	TU15151:PCOLCE-AS1:P1	100597740	100598031	292	-	Intronic
chr1	ENSG00000286619	TU1516:ENSG00000286619:P0	205895928	205896246	319	+	Exonic
chr7	MUC12-AS1	TU15160:MUC12-AS1:P0	101014202	101014491	290	-	Exonic
chr7	ENSG00000259294	TU15170:ENSG00000259294:P0	101821278	101822204	927	-	Flank
chr7	ALKBH4	TU15174:ALKBH4:P0	102456649	102456975	327	-	UTR3
chr7	ENSG00000279168	TU15179:ENSG00000279168:P0	102624871	102625193	323	-	Intronic
chr1	RHEX	TU1518:RHEX:P1	206058513	206059104	592	+	Intronic
chr1	RHEX	TU1518:RHEX:P2	206102168	206102687	520	+	UTR3
chr7	SLC26A5	TU15188:SLC26A5:P2	103352269	103352964	696	-	UTR3
chr7	SLC26A5	TU15188:SLC26A5:P1	103368857	103369200	344	-	Intronic
chr7	ENSG00000272918	TU15195:ENSG00000272918:P0	105098022	105098827	806	-	Flank
chr7	ATXN7L1	TU15199:ATXN7L1:P2	105604163	105605225	1063	-	Flank
chr7	ATXN7L1	TU15199:ATXN7L1:P1	105613314	105613851	538	-	UTR3
chr7	COG5	TU15208:COG5:P4	107201110	107201720	611	-	UTR3
chr7	COG5	TU15208:COG5:P3	107202403	107202716	314	-	UTR3
chr7	COG5	TU15208:COG5:P2	107207685	107208130	446	-	UTR3
chr7	COG5	TU15208:COG5:P1	107500243	107500768	526	-	Intronic
chr7	CBLL1-AS1	TU15211:CBLL1-AS1:P0	107742595	107743123	529	-	Exonic
chr7	PNPLA8	TU15216:PNPLA8:P0	108471452	108472006	555	-	UTR3
chr1	IKBKE	TU1522:IKBKE:P0	206496503	206497108	606	+	UTR3
chr7	IMMP2L	TU15222:IMMP2L:P4	110662917	110663685	769	-	UTR3
chr7	IMMP2L	TU15222:IMMP2L:P3	110962310	110962599	290	-	UTR3
chr7	IMMP2L	TU15222:IMMP2L:P2	111371696	111372514	819	-	Intronic
chr7	IMMP2L	TU15222:IMMP2L:P1	111419096	111419569	474	-	Intronic
chr7	BMT2	TU15227:BMT2:P0	112818923	112819438	516	-	UTR3
chr7	TFEC	TU15237:TFEC:P2	115934922	115935425	504	-	UTR3
chr7	TFEC	TU15237:TFEC:P1	115939794	115940083	290	-	UTR3
chr7	ST7-AS1	TU15243:ST7-AS1:P0	116952354	116952749	396	-	Exonic
chr1	DYRK3	TU1525:DYRK3:P1	206648851	206649374	524	+	UTR3
chr1	DYRK3	TU1525:DYRK3:P2	206654887	206655345	459	+	UTR3
chr7	CTTNBP2	TU15252:CTTNBP2:P0	117710424	117711070	647	-	UTR3
chr7	TSPAN12	TU15257:TSPAN12:P0	120787100	120787614	515	-	UTR3
chr7	ENSG00000272915	TU15290:ENSG00000272915:P0	128264442	128264756	315	-	Exonic
chr7	RBM28	TU15291:RBM28:P2	128303612	128304340	729	-	UTR3
chr7	RBM28	TU15291:RBM28:P1	128310229	128310548	320	-	UTR3
chr7	LINC03072	TU15294:LINC03072:P0	128526121	128526427	307	-	Exonic
chr7	KCP	TU15297:KCP:P0	128889420	128889709	290	-	Intronic
chr7	TNPO3	TU15298:TNPO3:P0	128953947	128954471	525	-	UTR3
chr1	PFKFB2	TU1530:PFKFB2:P1	207077494	207078038	545	+	UTR3
chr1	PFKFB2	TU1530:PFKFB2:P2	207080738	207081185	448	+	UTR3
chr7	TMEM209	TU15306:TMEM209:P0	130164488	130164995	508	-	UTR3
chr7	MKLN1-AS	TU15316:MKLN1-AS:P2	131308179	131308895	717	-	Flank
chr7	MKLN1-AS	TU15316:MKLN1-AS:P1	131309173	131310140	968	-	Exonic
chr7	PLXNA4	TU15319:PLXNA4:P2	132123127	132123632	506	-	UTR3
chr7	PLXNA4	TU15319:PLXNA4:P1	132127431	132127720	290	-	UTR3
chr7	CYREN	TU15326:CYREN:P2	135162330	135162710	381	-	Flank
chr7	CYREN	TU15326:CYREN:P1	135165571	135166104	534	-	UTR3
chr7	ENSG00000290805	TU15328:ENSG00000290805:P2	135243403	135243843	441	-	Flank
chr7	ENSG00000290805	TU15328:ENSG00000290805:P1	135255978	135256267	290	-	Intronic
chr7	CNOT4	TU15329:CNOT4:P2	135360218	135360838	621	-	Flank
chr7	CNOT4	TU15329:CNOT4:P1	135361581	135362495	915	-	UTR3
chr7	FAM180A	TU15331:FAM180A:P0	135729373	135729894	522	-	UTR3
chr7	PTN	TU15334:PTN:P0	137227133	137227764	632	-	UTR3
chr7	KIAA1549	TU15340:KIAA1549:P2	138831110	138831709	600	-	UTR3
chr7	KIAA1549	TU15340:KIAA1549:P1	138836983	138837272	290	-	UTR3
chr7	ZC3HAV1	TU15342:ZC3HAV1:P3	139043305	139043802	498	-	UTR3
chr7	ZC3HAV1	TU15342:ZC3HAV1:P2	139045731	139046025	295	-	UTR3
chr7	ZC3HAV1	TU15342:ZC3HAV1:P1	139060137	139060600	464	-	UTR3
chr7	MKRN1	TU15349:MKRN1:P2	140452850	140453341	492	-	UTR3
chr7	MKRN1	TU15349:MKRN1:P1	140456013	140456461	449	-	UTR3
chr1	CR1	TU1537:CR1:P0	207641511	207642008	498	+	UTR3
chr7	FAM131B-AS2	TU15380:FAM131B-AS2:P0	143379516	143379974	459	-	Exonic
chr7	ENSG00000291149	TU15383:ENSG00000291149:P3	143715767	143717041	1275	-	Flank
chr7	ENSG00000291149	TU15383:ENSG00000291149:P2	143721494	143721783	290	-	Exonic
chr7	ENSG00000291149	TU15383:ENSG00000291149:P1	143811757	143812256	500	-	Exonic
chr7	TCAF1	TU15385:TCAF1:P0	143851155	143851659	505	-	UTR3
chr7	ARHGEF35	TU15386:ARHGEF35:P0	144185924	144186359	436	-	UTR3
chr7	ENSG00000290816	TU15388:ENSG00000290816:P2	144249838	144250295	458	-	Exonic
chr7	ENSG00000290816	TU15388:ENSG00000290816:P1	144251483	144251945	463	-	Exonic
chr7	CTAGE8	TU15390:CTAGE8:P0	144265867	144266946	1080	-	UTR3
chr7	ENSG00000273314	TU15399:ENSG00000273314:P0	148696311	148696600	290	-	Exonic
chr7	ZNF786	TU15403:ZNF786:P0	149069284	149070130	847	-	UTR3
chr7	ZNF425	TU15404:ZNF425:P2	149111827	149112290	464	-	Exonic
chr7	ZNF425	TU15404:ZNF425:P1	149125522	149125822	301	-	TSS-proximal
chr7	ZNF777	TU15405:ZNF777:P0	149431210	149431872	663	-	UTR3
chr1	LINC02767	TU1542:LINC02767:P0	207967976	207968287	312	+	Exonic
chr7	KCNH2	TU15421:KCNH2:P3	150939754	150940734	981	-	Flank
chr7	KCNH2	TU15421:KCNH2:P2	150944752	150945248	497	-	UTR3
chr7	KCNH2	TU15421:KCNH2:P1	150949247	150949713	467	-	Intronic
chr7	CDK5	TU15424:CDK5:P0	151053623	151054409	787	-	UTR3
chr7	ABCF2	TU15432:ABCF2:P2	151212342	151212649	308	-	UTR3
chr7	ABCF2	TU15432:ABCF2:P1	151213358	151213675	318	-	UTR3
chr7	SMARCD3	TU15433:SMARCD3:P0	151238751	151239717	967	-	UTR3
chr7	WDR86	TU15434:WDR86:P0	151380931	151381578	648	-	UTR3
chr7	ENSG00000283128	TU15459:ENSG00000283128:P0	155600446	155600735	290	-	Intronic
chr7	LMBR1	TU15465:LMBR1:P4	156679537	156679959	423	-	UTR3
chr7	LMBR1	TU15465:LMBR1:P3	156680753	156681044	292	-	UTR3
chr7	LMBR1	TU15465:LMBR1:P2	156681375	156681815	441	-	UTR3
chr7	LMBR1	TU15465:LMBR1:P1	156831145	156831434	290	-	Intronic
chr7	PTPRN2	TU15469:PTPRN2:P0	157538839	157539472	634	-	UTR3
chr8	ZNF596	TU15476:ZNF596:P0	247060	247491	432	+	UTR3
chr8	CLN8	TU15485:CLN8:P1	1786287	1786778	492	+	UTR3
chr8	CLN8	TU15485:CLN8:P2	1795880	1796191	312	+	Intronic
chr8	MYOM2	TU15492:MYOM2:P0	2145089	2145658	570	+	UTR3
chr8	MCPH1	TU15503:MCPH1:P1	6447073	6447563	491	+	UTR3
chr8	MCPH1	TU15503:MCPH1:P2	6643463	6643753	291	+	UTR3
chr8	ENSG00000290357	TU15508:ENSG00000290357:P0	7186999	7187621	623	+	Exonic
chr1	CAMK1G	TU1551:CAMK1G:P0	209613779	209614068	290	+	UTR3
chr1	HSD11B1	TU1553:HSD11B1:P0	209734634	209735130	497	+	UTR3
chr8	FAM86B3P	TU15536:FAM86B3P:P0	8244125	8245092	968	+	Exonic
chr8	CLDN23	TU15541:CLDN23:P0	8703812	8704307	496	+	UTR3
chr8	ERI1	TU15542:ERI1:P0	9032923	9033557	635	+	UTR3
chr8	ENSG00000254340	TU15543:ENSG00000254340:P0	9145237	9145825	589	+	Exonic
chr1	UTP25	TU1555:UTP25:P1	209851617	209852215	599	+	UTR3
chr1	UTP25	TU1555:UTP25:P2	209857291	209857760	470	+	UTR3
chr1	SERTAD4	TU1557:SERTAD4:P0	210246088	210246396	309	+	UTR3
chr8	ENSG00000270154	TU15571:ENSG00000270154:P0	12481401	12481950	550	+	Flank
chr8	TRMT9B	TU15573:TRMT9B:P1	13023714	13024185	472	+	UTR3
chr8	TRMT9B	TU15573:TRMT9B:P2	13029492	13029963	472	+	UTR3
chr1	HHAT	TU1558:HHAT:P0	210676011	210676838	828	+	UTR3
chr8	ZDHHC2	TU15584:ZDHHC2:P1	17220319	17220608	290	+	UTR3
chr8	ZDHHC2	TU15584:ZDHHC2:P2	17224588	17225049	462	+	UTR3
chr8	VPS37A	TU15586:VPS37A:P1	17294802	17295688	887	+	UTR3
chr8	VPS37A	TU15586:VPS37A:P2	17297746	17298211	466	+	UTR3
chr8	SLC7A2	TU15587:SLC7A2:P0	17570267	17570750	484	+	UTR3
chr8	PDGFRL	TU15589:PDGFRL:P0	17642715	17643320	606	+	UTR3
chr8	ASAH1-AS1	TU15596:ASAH1-AS1:P0	18097426	18097715	290	+	Exonic
chr8	SH2D4A	TU15605:SH2D4A:P0	19395960	19396359	400	+	UTR3
chr1	LINC00467	TU1561:LINC00467:P0	211435070	211435541	472	+	Exonic
chr8	FGF17	TU15621:FGF17:P0	22048565	22048983	419	+	UTR3
chr8	POLR3D	TU15627:POLR3D:P1	22251001	22251290	290	+	UTR3
chr8	POLR3D	TU15627:POLR3D:P2	22257222	22257808	587	+	Flank
chr8	POLR3D	TU15627:POLR3D:P3	22259485	22259825	341	+	Flank
chr8	PIWIL2	TU15628:PIWIL2:P0	22357316	22357746	431	+	UTR3
chr8	CCAR2	TU15635:CCAR2:P1	22612485	22612774	290	+	Exonic
chr8	CCAR2	TU15635:CCAR2:P2	22620058	22620674	617	+	UTR3
chr8	ADAM28	TU15653:ADAM28:P1	24354655	24355213	559	+	UTR3
chr8	ADAM28	TU15653:ADAM28:P2	24358815	24359357	543	+	UTR3
chr8	ENSG00000253875	TU15676:ENSG00000253875:P1	27733976	27734275	300	+	TSS-proximal
chr8	ENSG00000253875	TU15676:ENSG00000253875:P2	27762709	27763412	704	+	Flank
chr8	ESCO2	TU15677:ESCO2:P0	27804770	27805059	290	+	UTR3
chr8	ENSG00000253397	TU15678:ENSG00000253397:P0	27910148	27910468	321	+	Exonic
chr8	ELP3	TU15679:ELP3:P1	28110614	28110903	290	+	Intronic
chr8	ELP3	TU15679:ELP3:P2	28189636	28190294	659	+	UTR3
chr8	ELP3	TU15679:ELP3:P3	28190870	28191380	511	+	UTR3
chr8	FZD3	TU15682:FZD3:P0	28573962	28574498	537	+	UTR3
chr8	EXTL3	TU15683:EXTL3:P0	28753262	28753899	638	+	UTR3
chr8	ENSG00000272256	TU15697:ENSG00000272256:P0	30083084	30083702	619	+	Exonic
chr8	LEPROTL1	TU15698:LEPROTL1:P1	30105760	30106284	525	+	UTR3
chr8	LEPROTL1	TU15698:LEPROTL1:P2	30107900	30108196	297	+	UTR3
chr8	WRN	TU15706:WRN:P1	31173117	31173978	862	+	UTR3
chr8	WRN	TU15706:WRN:P2	31175751	31176169	419	+	UTR3
chr8	NRG1	TU15711:NRG1:P0	32767497	32768108	612	+	UTR3
chr8	ENSG00000253452	TU15723:ENSG00000253452:P0	36094376	36094665	290	+	Intronic
chr8	ERLIN2	TU15729:ERLIN2:P1	37745762	37746051	290	+	UTR3
chr8	ERLIN2	TU15729:ERLIN2:P2	37756760	37757588	829	+	UTR3
chr8	ENSG00000260949	TU15733:ENSG00000260949:P0	38068410	38068699	290	+	Flank
chr8	BAG4	TU15739:BAG4:P0	38213020	38213829	810	+	UTR3
chr8	ENSG00000272092	TU15743:ENSG00000272092:P0	38383210	38383630	421	+	Exonic
chr8	ADAM32	TU15752:ADAM32:P1	39223991	39224280	290	+	Intronic
chr8	ADAM32	TU15752:ADAM32:P2	39260408	39260697	290	+	Intronic
chr8	ADAM32	TU15752:ADAM32:P3	39284717	39285111	395	+	UTR3
chr1	TATDN3	TU1577:TATDN3:P1	212814977	212815476	500	+	UTR3
chr1	TATDN3	TU1577:TATDN3:P2	212816331	212816895	565	+	UTR3
chr8	SMIM19	TU15776:SMIM19:P0	42552571	42553181	611	+	UTR3
chr8	POMK	TU15781:POMK:P1	43130890	43131480	591	+	UTR3
chr8	POMK	TU15781:POMK:P2	43132341	43132899	559	+	Flank
chr8	UBE2V2	TU15793:UBE2V2:P1	48061076	48061787	712	+	UTR3
chr8	UBE2V2	TU15793:UBE2V2:P2	48064459	48064826	368	+	UTR3
chr8	UBE2V2	TU15793:UBE2V2:P3	48068897	48069986	1090	+	Flank
chr8	ENSG00000289275	TU15794:ENSG00000289275:P0	48319302	48319843	542	+	Exonic
chr8	ENSG00000288761	TU15799:ENSG00000288761:P0	48922305	48922670	366	+	Exonic
chr1	VASH2	TU1580:VASH2:P0	212991302	212991763	462	+	UTR3
chr8	PCMTD1-DT	TU15807:PCMTD1-DT:P0	51900006	51900409	404	+	TSS-proximal
chr1	RPS6KC1	TU1581:RPS6KC1:P1	213117859	213118176	318	+	Intronic
chr1	RPS6KC1	TU1581:RPS6KC1:P2	213273303	213273592	290	+	UTR3
chr1	RPS6KC1	TU1581:RPS6KC1:P3	213274557	213274945	389	+	UTR3
chr1	RPS6KC1	TU1581:RPS6KC1:P4	213277757	213279207	1451	+	Flank
chr8	ENSG00000271555	TU15814:ENSG00000271555:P1	52722974	52723275	302	+	Exonic
chr8	ENSG00000271555	TU15814:ENSG00000271555:P2	52725563	52726437	875	+	Flank
chr8	MRPL15	TU15819:MRPL15:P1	54147735	54148028	294	+	UTR3
chr8	MRPL15	TU15819:MRPL15:P2	54149245	54149757	513	+	Flank
chr8	FAM110B	TU15840:FAM110B:P1	58075422	58076305	884	+	Exonic
chr8	FAM110B	TU15840:FAM110B:P2	58147543	58147857	315	+	UTR3
chr8	FAM110B	TU15840:FAM110B:P3	58148497	58149026	530	+	UTR3
chr8	TOX-DT	TU15844:TOX-DT:P0	59121182	59121471	290	+	Exonic
chr8	CHD7	TU15849:CHD7:P0	60866587	60867108	522	+	UTR3
chr8	BHLHE22	TU15866:BHLHE22:P0	64583348	64583827	480	+	UTR3
chr8	RRS1	TU15874:RRS1:P0	66430440	66430997	558	+	UTR3
chr8	VXN	TU15876:VXN:P0	66518202	66518728	527	+	UTR3
chr1	KCNK2	TU1588:KCNK2:P0	215236820	215237285	466	+	UTR3
chr8	CSPP1	TU15880:CSPP1:P1	67085817	67087078	1262	+	Exonic
chr8	CSPP1	TU15880:CSPP1:P2	67103496	67103785	290	+	Intronic
chr8	CSPP1	TU15880:CSPP1:P3	67195700	67196716	1017	+	UTR3
chr8	ARFGEF1-DT	TU15881:ARFGEF1-DT:P0	67344830	67345243	414	+	Exonic
chr8	ENSG00000255130	TU15882:ENSG00000255130:P0	67733102	67733400	299	+	Intronic
chr8	ENSG00000288966	TU15888:ENSG00000288966:P0	70405563	70405852	290	+	TSS-proximal
chr8	MSC-AS1	TU15894:MSC-AS1:P0	72054658	72055154	497	+	Exonic
chr8	TERF1	TU15900:TERF1:P1	73028222	73028551	330	+	Intronic
chr8	TERF1	TU15900:TERF1:P2	73047245	73048228	984	+	UTR3
chr8	ENSG00000253636	TU15901:ENSG00000253636:P1	73062837	73063297	461	+	Exonic
chr8	ENSG00000253636	TU15901:ENSG00000253636:P2	73064416	73066067	1652	+	Flank
chr8	LY96	TU15908:LY96:P1	74028840	74029254	415	+	UTR3
chr8	LY96	TU15908:LY96:P2	74032364	74032756	393	+	Flank
chr8	GDAP1	TU15912:GDAP1:P1	74365404	74365974	571	+	UTR3
chr8	GDAP1	TU15912:GDAP1:P2	74366305	74367065	761	+	UTR3
chr8	PI15	TU15914:PI15:P0	74854741	74855255	515	+	UTR3
chr8	CRISPLD1	TU15915:CRISPLD1:P0	75033163	75033452	290	+	UTR3
chr8	ENSG00000288756	TU15921:ENSG00000288756:P0	77007857	77008251	395	+	Exonic
chr8	PKIA	TU15924:PKIA:P1	78603045	78603337	293	+	UTR3
chr8	PKIA	TU15924:PKIA:P2	78604992	78605453	462	+	UTR3
chr8	ZBTB10	TU15936:ZBTB10:P1	80521555	80522119	565	+	UTR3
chr8	ZBTB10	TU15936:ZBTB10:P2	80523891	80524188	298	+	UTR3
chr8	ZBTB10	TU15936:ZBTB10:P3	80525979	80526415	437	+	UTR3
chr8	CHMP4C	TU15946:CHMP4C:P0	81759218	81759715	498	+	UTR3
chr8	CA3	TU15957:CA3:P0	85448765	85449227	463	+	UTR3
chr8	CNBD1	TU15967:CNBD1:P0	87450887	87451176	290	+	Intronic
chr8	ENSG00000253553	TU15969:ENSG00000253553:P0	88714549	88714943	395	+	Exonic
chr8	RIPK2	TU15970:RIPK2:P0	89790301	89791179	879	+	UTR3
chr8	OSGIN2	TU15971:OSGIN2:P0	89926700	89926992	293	+	UTR3
chr8	ENSG00000253358	TU15976:ENSG00000253358:P0	91018783	91019685	903	+	Flank
chr8	LRRC69	TU15978:LRRC69:P0	91118196	91118520	325	+	Intronic
chr8	SLC26A7	TU15979:SLC26A7:P0	91398032	91398321	290	+	UTR3
chr1	TGFB2	TU1598:TGFB2:P0	218369132	218369455	324	+	Intronic
chr8	ENSG00000253722	TU15987:ENSG00000253722:P0	93737434	93737976	543	+	Flank
chr8	TMEM67	TU15989:TMEM67:P1	93816386	93817058	673	+	UTR3
chr8	TMEM67	TU15989:TMEM67:P2	93817175	93818216	1042	+	UTR3
chr8	ESRP1	TU15993:ESRP1:P1	94706254	94706653	400	+	UTR3
chr8	ESRP1	TU15993:ESRP1:P2	94706985	94707671	687	+	UTR3
chr1	LYPLAL1	TU1601:LYPLAL1:P1	219190463	219190768	306	+	Intronic
chr1	LYPLAL1	TU1601:LYPLAL1:P2	219211427	219212029	603	+	UTR3
chr1	LYPLAL1	TU1601:LYPLAL1:P3	219212615	219212995	381	+	UTR3
chr8	ENSG00000288752	TU16010:ENSG00000288752:P0	98050494	98050920	427	+	Flank
chr8	POP1	TU16012:POP1:P1	98158138	98158557	420	+	UTR3
chr8	POP1	TU16012:POP1:P2	98159547	98160014	468	+	UTR3
chr8	SPAG1	TU16023:SPAG1:P0	100241613	100242136	524	+	UTR3
chr8	UBR5-DT	TU16035:UBR5-DT:P0	102253074	102253499	426	+	Exonic
chr8	MAILR	TU16042:MAILR:P1	102977515	102978055	541	+	Exonic
chr8	MAILR	TU16042:MAILR:P2	103001563	103001863	301	+	Exonic
chr8	MAILR	TU16042:MAILR:P3	103002123	103002642	520	+	Exonic
chr8	UTP23	TU16084:UTP23:P0	116774416	116774883	468	+	UTR3
chr8	AARD	TU16086:AARD:P1	116945113	116945507	395	+	Flank
chr8	AARD	TU16086:AARD:P2	116948442	116948901	460	+	Flank
chr8	DEPTOR	TU16097:DEPTOR:P0	120050375	120051141	767	+	UTR3
chr8	COL14A1	TU16099:COL14A1:P1	120370398	120371117	720	+	UTR3
chr8	COL14A1	TU16099:COL14A1:P2	120373281	120373807	527	+	UTR3
chr1	MTARC1	TU1610:MTARC1:P0	220813912	220814625	714	+	UTR3
chr8	MTBP	TU16100:MTBP:P1	120470692	120470992	301	+	Exonic
chr8	MTBP	TU16100:MTBP:P2	120523408	120523802	395	+	UTR3
chr8	HAS2-AS1	TU16104:HAS2-AS1:P0	121642559	121642867	309	+	TSS-proximal
chr8	TBC1D31	TU16109:TBC1D31:P0	123151821	123152363	543	+	UTR3
chr8	FAM83A	TU16111:FAM83A:P0	123209782	123210288	507	+	UTR3
chr8	NTAQ1	TU16112:NTAQ1:P0	123441331	123442321	991	+	UTR3
chr8	TRMT12	TU16117:TRMT12:P0	124452489	124453092	604	+	UTR3
chr8	ENSG00000253106	TU16119:ENSG00000253106:P0	124493923	124494502	580	+	Flank
chr8	SQLE	TU16123:SQLE:P0	125021991	125022509	519	+	UTR3
chr8	TRIB1	TU16126:TRIB1:P0	125438010	125438630	621	+	UTR3
chr8	TG	TU16155:TG:P0	133134707	133135053	347	+	UTR3
chr8	CCN4	TU16157:CCN4:P0	133231402	133231825	424	+	UTR3
chr8	ST3GAL1-DT	TU16158:ST3GAL1-DT:P0	133573576	133574040	465	+	Exonic
chr8	KHDRBS3	TU16167:KHDRBS3:P0	135646928	135647801	874	+	UTR3
chr8	CHRAC1	TU16172:CHRAC1:P1	140516535	140516861	327	+	UTR3
chr8	CHRAC1	TU16172:CHRAC1:P2	140516882	140517291	410	+	UTR3
chr8	CHRAC1	TU16172:CHRAC1:P3	140521887	140522687	801	+	Flank
chr8	ADGRB1	TU16190:ADGRB1:P0	142544727	142545221	495	+	UTR3
chr8	LY6K	TU16196:LY6K:P0	142703103	142703646	544	+	UTR3
chr8	LINC02904	TU16202:LINC02904:P0	143054009	143054484	476	+	Exonic
chr8	ZFP41	TU16205:ZFP41:P1	143253100	143253744	645	+	UTR3
chr8	ZFP41	TU16205:ZFP41:P2	143262463	143262844	382	+	UTR3
chr8	TIGD5	TU16215:TIGD5:P1	143599933	143600496	564	+	UTR3
chr8	TIGD5	TU16215:TIGD5:P2	143602895	143603383	489	+	UTR3
chr8	MAPK15	TU16219:MAPK15:P0	143722128	143722647	520	+	UTR3
chr8	EXOSC4	TU16226:EXOSC4:P0	144080269	144080822	554	+	UTR3
chr8	WDR97	TU16230:WDR97:P0	144115953	144116550	598	+	UTR3
chr8	SLC52A2	TU16235:SLC52A2:P0	144360872	144361475	604	+	UTR3
chr8	TONSL-AS1	TU16238:TONSL-AS1:P0	144441138	144441959	822	+	Flank
chr8	ZNF517	TU16249:ZNF517:P1	144809812	144810228	417	+	UTR3
chr8	ZNF517	TU16249:ZNF517:P2	144812685	144813404	720	+	Flank
chr8	C8orf33	TU16253:C8orf33:P1	145054061	145054629	569	+	UTR3
chr8	C8orf33	TU16253:C8orf33:P2	145055681	145056253	573	+	UTR3
chr1	ENSG00000290989	TU1628:ENSG00000290989:P1	224010348	224010806	459	+	Flank
chr1	ENSG00000290989	TU1628:ENSG00000290989:P2	224011860	224013130	1271	+	Flank
chr8	MCPH1-DT	TU16286:MCPH1-DT:P0	6404759	6405141	383	-	Exonic
chr8	DEFB1	TU16292:DEFB1:P0	6870358	6870827	470	-	UTR3
chr8	FAM66B	TU16299:FAM66B:P0	7319490	7319779	290	-	Exonic
chr8	MFHAS1	TU16324:MFHAS1:P0	8783153	8783646	494	-	UTR3
chr8	PINX1	TU16339:PINX1:P0	10764921	10765686	766	-	UTR3
chr1	DNAH14	TU1636:DNAH14:P1	224969704	224969993	290	+	Intronic
chr1	DNAH14	TU1636:DNAH14:P2	225077358	225077647	290	+	Intronic
chr1	DNAH14	TU1636:DNAH14:P3	225185925	225186214	290	+	Intronic
chr8	FAM86B2	TU16366:FAM86B2:P0	12424193	12424606	414	-	UTR3
chr8	MSR1	TU16375:MSR1:P2	16107592	16108135	544	-	UTR3
chr8	MSR1	TU16375:MSR1:P1	16139079	16139594	516	-	UTR3
chr8	ENSG00000253496	TU16376:ENSG00000253496:P3	16681640	16682457	818	-	Intronic
chr8	ENSG00000253496	TU16376:ENSG00000253496:P2	16714379	16714952	574	-	Intronic
chr8	ENSG00000253496	TU16376:ENSG00000253496:P1	16718034	16718349	316	-	Intronic
chr8	LZTS1	TU16390:LZTS1:P0	20246009	20246455	447	-	UTR3
chr8	NUDT18	TU16396:NUDT18:P0	22105728	22107242	1515	-	Flank
chr1	SRP9	TU1640:SRP9:P0	225790176	225790668	493	+	UTR3
chr8	ENSG00000245025	TU16413:ENSG00000245025:P0	23001208	23001875	668	-	Exonic
chr8	LOXL2	TU16419:LOXL2:P0	23297032	23297348	317	-	UTR3
chr1	H3-3A	TU1643:H3-3A:P0	226071343	226071667	325	+	UTR3
chr8	GNRH1	TU16432:GNRH1:P0	25419048	25419452	405	-	UTR3
chr8	PNMA2	TU16438:PNMA2:P0	26504492	26504978	487	-	UTR3
chr8	ADRA1A	TU16439:ADRA1A:P0	26753659	26753973	315	-	Intronic
chr1	LINC01703	TU1644:LINC01703:P0	226090161	226090450	290	+	Exonic
chr8	TRIM35	TU16441:TRIM35:P2	27284815	27285113	299	-	UTR3
chr8	TRIM35	TU16441:TRIM35:P1	27285514	27286052	539	-	UTR3
chr8	FBXO16	TU16452:FBXO16:P0	28465035	28465324	290	-	UTR3
chr8	INTS9	TU16455:INTS9:P0	28767425	28768027	603	-	UTR3
chr8	ENSG00000289334	TU16464:ENSG00000289334:P0	30094139	30094575	437	-	Exonic
chr8	RBPMS-AS1	TU16469:RBPMS-AS1:P3	30377644	30378164	521	-	Flank
chr8	RBPMS-AS1	TU16469:RBPMS-AS1:P2	30381768	30382350	583	-	Exonic
chr8	RBPMS-AS1	TU16469:RBPMS-AS1:P1	30382741	30383099	359	-	Exonic
chr8	PURG	TU16474:PURG:P0	30995649	30996067	419	-	UTR3
chr8	FUT10	TU16478:FUT10:P2	33367453	33368207	755	-	Flank
chr8	FUT10	TU16478:FUT10:P1	33371944	33372233	290	-	UTR3
chr8	TTI2	TU16479:TTI2:P0	33498544	33499367	824	-	UTR3
chr1	STUM	TU1648:STUM:P0	226608945	226609438	494	+	UTR3
chr8	BRF2	TU16496:BRF2:P0	37843732	37844047	316	-	UTR3
chr8	TM2D2	TU16512:TM2D2:P2	38988678	38989102	425	-	UTR3
chr8	TM2D2	TU16512:TM2D2:P1	38990613	38991094	482	-	UTR3
chr8	THAP1	TU16538:THAP1:P0	42836162	42836957	796	-	UTR3
chr8	ENSG00000253688	TU16546:ENSG00000253688:P0	48549860	48550350	491	-	Flank
chr8	LINC02847	TU16547:LINC02847:P0	48593383	48593672	290	-	Flank
chr8	CLXN	TU16549:CLXN:P2	48714773	48715159	387	-	UTR3
chr8	CLXN	TU16549:CLXN:P1	48723226	48723633	408	-	UTR3
chr8	PXDNL	TU16556:PXDNL:P0	51803845	51804152	308	-	TSS-proximal
chr8	TCEA1	TU16570:TCEA1:P2	53966334	53966849	516	-	UTR3
chr8	TCEA1	TU16570:TCEA1:P1	53999466	54000239	774	-	UTR3
chr1	ZNF678	TU1658:ZNF678:P0	227679382	227679748	367	+	Flank
chr8	TOX	TU16594:TOX:P0	59085844	59086157	314	-	Intronic
chr8	YTHDF3-DT	TU16613:YTHDF3-DT:P0	63167726	63168046	321	-	Exonic
chr8	CYP7B1	TU16618:CYP7B1:P0	64590631	64591144	514	-	UTR3
chr8	ENSG00000272010	TU16623:ENSG00000272010:P0	65591668	65592112	445	-	Exonic
chr8	ARMC1	TU16624:ARMC1:P0	65602269	65602748	480	-	UTR3
chr8	VCPIP1	TU16631:VCPIP1:P2	66628258	66628768	511	-	UTR3
chr8	VCPIP1	TU16631:VCPIP1:P1	66630105	66630394	290	-	UTR3
chr8	LACTB2	TU16651:LACTB2:P2	70632388	70632868	481	-	Flank
chr8	LACTB2	TU16651:LACTB2:P1	70637110	70637946	837	-	UTR3
chr8	EYA1	TU16652:EYA1:P2	71197220	71197817	598	-	UTR3
chr8	EYA1	TU16652:EYA1:P1	71487815	71488269	455	-	Intronic
chr8	MSC	TU16654:MSC:P0	71841326	71841855	530	-	UTR3
chr8	TRPA1	TU16655:TRPA1:P2	72022045	72022369	325	-	UTR3
chr8	TRPA1	TU16655:TRPA1:P1	72038037	72038461	425	-	Exonic
chr8	SBSPON	TU16658:SBSPON:P5	73061283	73061712	430	-	Flank
chr8	SBSPON	TU16658:SBSPON:P4	73062073	73062678	606	-	Flank
chr8	SBSPON	TU16658:SBSPON:P3	73062918	73063466	549	-	Flank
chr8	SBSPON	TU16658:SBSPON:P2	73063706	73064735	1030	-	UTR3
chr8	SBSPON	TU16658:SBSPON:P1	73066173	73066792	620	-	UTR3
chr1	IBA57	TU1666:IBA57:P1	228181995	228182426	432	+	UTR3
chr1	IBA57	TU1666:IBA57:P2	228184063	228184581	519	+	Flank
chr8	JPH1	TU16667:JPH1:P0	74234490	74234985	496	-	UTR3
chr8	PAG1	TU16691:PAG1:P0	80967584	80968098	515	-	UTR3
chr1	ENSG00000231563	TU1670:ENSG00000231563:P1	228407313	228408055	743	+	TSS-proximal
chr1	ENSG00000231563	TU1670:ENSG00000231563:P2	228432004	228432603	600	+	Flank
chr8	ENSG00000253836	TU16705:ENSG00000253836:P0	82914681	82915060	380	-	Intronic
chr8	CA1	TU16711:CA1:P0	85328062	85328598	537	-	UTR3
chr8	WWP1-AS1	TU16718:WWP1-AS1:P0	86333113	86333499	387	-	Exonic
chr8	MMP16	TU16723:MMP16:P0	88031797	88032301	505	-	UTR3
chr8	RIPK2-DT	TU16726:RIPK2-DT:P7	89545273	89545569	297	-	Exonic
chr8	RIPK2-DT	TU16726:RIPK2-DT:P6	89585744	89586447	704	-	Exonic
chr8	RIPK2-DT	TU16726:RIPK2-DT:P5	89616772	89617067	296	-	Exonic
chr8	RIPK2-DT	TU16726:RIPK2-DT:P4	89716085	89716599	515	-	Intronic
chr8	RIPK2-DT	TU16726:RIPK2-DT:P3	89717123	89717675	553	-	Exonic
chr8	RIPK2-DT	TU16726:RIPK2-DT:P2	89720760	89721114	355	-	Exonic
chr8	RIPK2-DT	TU16726:RIPK2-DT:P1	89755928	89756938	1011	-	TSS-proximal
chr8	NBN	TU16727:NBN:P0	89933244	89933866	623	-	UTR3
chr8	C8orf88	TU16734:C8orf88:P0	90957936	90958625	690	-	UTR3
chr8	CIBAR1-DT	TU16748:CIBAR1-DT:P0	93698984	93699626	643	-	TSS-proximal
chr1	RAB4A	TU1675:RAB4A:P0	229303790	229304573	784	+	UTR3
chr8	ENSG00000271971	TU16750:ENSG00000271971:P0	93715260	93715640	381	-	Exonic
chr8	GEM	TU16756:GEM:P2	94249024	94249547	524	-	UTR3
chr8	GEM	TU16756:GEM:P1	94257619	94257910	292	-	Intronic
chr8	RAD54B	TU16757:RAD54B:P0	94371715	94372244	530	-	UTR3
chr8	CFAP418	TU16768:CFAP418:P2	95242930	95243439	510	-	Flank
chr8	CFAP418	TU16768:CFAP418:P1	95244739	95245183	445	-	UTR3
chr8	GDF6	TU16771:GDF6:P0	96142086	96142627	542	-	UTR3
chr8	RIDA	TU16780:RIDA:P0	98102138	98102862	725	-	UTR3
chr8	RGS22	TU16787:RGS22:P2	99960839	99961255	417	-	UTR3
chr8	RGS22	TU16787:RGS22:P1	100101311	100101600	290	-	Intronic
chr8	SNX31	TU16793:SNX31:P2	100572615	100573167	553	-	UTR3
chr8	SNX31	TU16793:SNX31:P1	100617125	100617879	755	-	Exonic
chr1	URB2	TU1680:URB2:P1	229659444	229659733	290	+	UTR3
chr1	URB2	TU1680:URB2:P2	229659919	229660457	539	+	UTR3
chr1	URB2	TU1680:URB2:P3	229660528	229661256	729	+	Flank
chr8	ANGPT1	TU16833:ANGPT1:P0	107249281	107249832	552	-	UTR3
chr8	TRPS1	TU16847:TRPS1:P2	115408078	115408776	699	-	UTR3
chr8	TRPS1	TU16847:TRPS1:P1	115413706	115414207	502	-	UTR3
chr8	EXT1	TU16852:EXT1:P2	117794335	117794776	442	-	UTR3
chr8	EXT1	TU16852:EXT1:P1	118031324	118031704	381	-	Intronic
chr8	SAMD12	TU16853:SAMD12:P2	118189260	118189738	479	-	UTR3
chr8	SAMD12	TU16853:SAMD12:P1	118197170	118197459	290	-	UTR3
chr8	DSCC1	TU16861:DSCC1:P0	119833812	119834254	443	-	UTR3
chr8	SNTB1	TU16864:SNTB1:P0	120535216	120536111	896	-	UTR3
chr8	HAS2	TU16865:HAS2:P0	121611746	121612403	658	-	UTR3
chr8	ATAD2	TU16879:ATAD2:P0	123319484	123320209	726	-	UTR3
chr8	RNF139-DT	TU16890:RNF139-DT:P0	124472579	124473098	520	-	Exonic
chr8	TATDN1	TU16891:TATDN1:P0	124488251	124488850	600	-	UTR3
chr8	MTSS1	TU16892:MTSS1:P3	124550567	124551254	688	-	UTR3
chr8	MTSS1	TU16892:MTSS1:P2	124552698	124553187	490	-	UTR3
chr8	MTSS1	TU16892:MTSS1:P1	124698897	124699586	690	-	Exonic
chr1	SPRTN	TU1691:SPRTN:P1	231339774	231340246	473	+	Exonic
chr1	SPRTN	TU1691:SPRTN:P2	231354116	231354405	290	+	UTR3
chr1	SPRTN	TU1691:SPRTN:P3	231354800	231355155	356	+	UTR3
chr8	DNAAF11	TU16925:DNAAF11:P2	132570200	132570705	506	-	UTR3
chr8	DNAAF11	TU16925:DNAAF11:P1	132571935	132572529	595	-	UTR3
chr8	FAM135B	TU16944:FAM135B:P0	138129845	138130284	440	-	UTR3
chr8	COL22A1	TU16945:COL22A1:P0	138588042	138588526	485	-	UTR3
chr8	TRAPPC9	TU16950:TRAPPC9:P0	139730178	139730644	467	-	UTR3
chr8	ENSG00000259891	TU16952:ENSG00000259891:P4	140503482	140503974	493	-	Flank
chr8	ENSG00000259891	TU16952:ENSG00000259891:P3	140504140	140504611	472	-	Flank
chr8	ENSG00000259891	TU16952:ENSG00000259891:P2	140505712	140506048	337	-	Exonic
chr8	ENSG00000259891	TU16952:ENSG00000259891:P1	140507763	140508058	296	-	TSS-proximal
chr8	ARC	TU16963:ARC:P0	142610898	142611187	290	-	UTR3
chr8	JRK	TU16964:JRK:P0	142657314	142657789	476	-	UTR3
chr1	MAP10	TU1697:MAP10:P0	232808268	232808572	305	+	UTR3
chr8	LY6D	TU16971:LY6D:P0	142784695	142785301	607	-	UTR3
chr8	MINCR	TU16978:MINCR:P2	143280035	143280396	362	-	Exonic
chr8	MINCR	TU16978:MINCR:P1	143280643	143281679	1037	-	TSS-proximal
chr8	TOP1MT	TU16980:TOP1MT:P0	143309151	143309708	558	-	UTR3
chr8	ENSG00000289161	TU16985:ENSG00000289161:P0	143551750	143552420	671	-	Flank
chr8	MROH6	TU16986:MROH6:P0	143565963	143566593	631	-	UTR3
chr8	PYCR3	TU16989:PYCR3:P0	143604107	143604400	294	-	UTR3
chr1	NTPCR	TU1699:NTPCR:P1	232978194	232978928	735	+	UTR3
chr1	NTPCR	TU1699:NTPCR:P2	232983602	232984495	894	+	UTR3
chr8	EPPK1	TU17001:EPPK1:P0	143857136	143858089	954	-	UTR3
chr8	OPLAH	TU17004:OPLAH:P0	144051038	144051991	954	-	UTR3
chr8	SLC39A4	TU17014:SLC39A4:P0	144412212	144412883	672	-	UTR3
chr8	ENSG00000255182	TU17021:ENSG00000255182:P0	144493906	144494891	986	-	Flank
chr8	RECQL4	TU17022:RECQL4:P0	144510906	144511808	903	-	UTR3
chr8	ZNF34	TU17028:ZNF34:P0	144772918	144773397	480	-	UTR3
chr8	ENSG00000286681	TU17031:ENSG00000286681:P0	144854666	144855134	469	-	Exonic
chr8	ZNF252P	TU17034:ZNF252P:P2	144973377	144973866	490	-	Exonic
chr8	ZNF252P	TU17034:ZNF252P:P1	144974437	144974726	290	-	Exonic
chr9	ENSG00000289552	TU17048:ENSG00000289552:P0	2844527	2844844	318	+	Exonic
chr9	RFX3-DT	TU17051:RFX3-DT:P0	3532576	3532879	304	+	TSS-proximal
chr9	SLC1A1	TU17056:SLC1A1:P0	4587097	4587656	560	+	UTR3
chr9	RCL1	TU17060:RCL1:P0	4860108	4861280	1173	+	UTR3
chr9	CD274	TU17063:CD274:P0	5470186	5470675	490	+	UTR3
chr9	PDCD1LG2	TU17064:PDCD1LG2:P0	5571013	5571392	380	+	UTR3
chr9	ENSG00000236924	TU17072:ENSG00000236924:P0	6690430	6690738	309	+	Intronic
chr9	LURAP1L	TU17086:LURAP1L:P0	12822787	12823405	619	+	UTR3
chr9	NFIB-AS1	TU17090:NFIB-AS1:P1	14358248	14358731	484	+	Exonic
chr9	NFIB-AS1	TU17090:NFIB-AS1:P2	14360923	14361365	443	+	Flank
chr9	BNC2-AS1	TU17099:BNC2-AS1:P0	16727006	16727829	824	+	Exonic
chr9	FOCAD	TU17111:FOCAD:P0	20995656	20996151	496	+	UTR3
chr9	IFNA1	TU17113:IFNA1:P0	21443443	21443732	290	+	Flank
chr9	MTAP	TU17114:MTAP:P1	21861804	21862526	723	+	UTR3
chr9	MTAP	TU17114:MTAP:P2	21862788	21863472	685	+	UTR3
chr9	MTAP	TU17114:MTAP:P3	21866589	21867206	618	+	UTR3
chr9	MTAP	TU17114:MTAP:P4	21937394	21938521	1128	+	UTR3
chr9	LINC01239	TU17119:LINC01239:P0	22823948	22825271	1324	+	Exonic
chr9	IFT74	TU17130:IFT74:P0	27062764	27063084	321	+	UTR3
chr9	B4GALT1-AS1	TU17144:B4GALT1-AS1:P1	33174866	33175155	290	+	Intronic
chr9	B4GALT1-AS1	TU17144:B4GALT1-AS1:P2	33179690	33180160	471	+	Exonic
chr9	NFX1	TU17147:NFX1:P1	33348429	33348930	502	+	UTR3
chr9	NFX1	TU17147:NFX1:P2	33370863	33371365	503	+	UTR3
chr9	PTENP1-AS	TU17152:PTENP1-AS:P0	33680971	33681260	290	+	Exonic
chr9	ENSG00000230074	TU17168:ENSG00000230074:P1	34668970	34669459	490	+	Exonic
chr9	ENSG00000230074	TU17168:ENSG00000230074:P2	34681719	34682540	822	+	Exonic
chr9	DNAJB5	TU17172:DNAJB5:P0	34998111	34998646	536	+	UTR3
chr9	CREB3	TU17183:CREB3:P1	35736491	35737110	620	+	UTR3
chr9	CREB3	TU17183:CREB3:P2	35738590	35739034	445	+	Flank
chr9	RGP1	TU17184:RGP1:P1	35757772	35758078	307	+	UTR3
chr9	RGP1	TU17184:RGP1:P2	35759224	35759680	457	+	Flank
chr9	RGP1	TU17184:RGP1:P3	35763543	35764197	655	+	Flank
chr9	NPR2	TU17186:NPR2:P0	35809205	35809941	737	+	UTR3
chr9	POLR1E	TU17203:POLR1E:P0	37503275	37503882	608	+	UTR3
chr9	ENSG00000234160	TU17204:ENSG00000234160:P0	37510023	37510600	578	+	Exonic
chr9	TRMT10B	TU17206:TRMT10B:P1	37778451	37779423	973	+	UTR3
chr9	TRMT10B	TU17206:TRMT10B:P2	37780150	37780606	457	+	Flank
chr9	DCAF10	TU17207:DCAF10:P0	37867140	37867839	700	+	UTR3
chr1	TBCE	TU1722:TBCE:P0	235448388	235449197	810	+	UTR3
chr9	ENSG00000288891	TU17227:ENSG00000288891:P0	41407826	41408247	422	+	Intronic
chr9	ENSG00000291167	TU17235:ENSG00000291167:P0	43143553	43143842	290	+	Flank
chr9	FAM88B	TU17247:FAM88B:P0	62898714	62899057	344	+	Exonic
chr9	ZNF658	TU17258:ZNF658:P0	66921509	66921825	317	+	Flank
chr1	LGALS8	TU1727:LGALS8:P1	236538904	236539413	510	+	Exonic
chr1	LGALS8	TU1727:LGALS8:P2	236548034	236548418	385	+	UTR3
chr1	LGALS8	TU1727:LGALS8:P3	236552244	236552570	327	+	UTR3
chr1	LGALS8	TU1727:LGALS8:P4	236552714	236553096	383	+	UTR3
chr9	FXN	TU17272:FXN:P1	69072733	69073305	573	+	UTR3
chr9	FXN	TU17272:FXN:P2	69080659	69081284	626	+	Flank
chr1	ACTN2	TU1728:ACTN2:P0	236762484	236763294	811	+	UTR3
chr9	GDA	TU17285:GDA:P0	72251924	72252410	487	+	UTR3
chr9	LINC01504	TU17287:LINC01504:P1	72315193	72315618	426	+	Exonic
chr9	LINC01504	TU17287:LINC01504:P2	72319080	72319369	290	+	Intronic
chr9	LINC01504	TU17287:LINC01504:P3	72358119	72358847	729	+	Flank
chr9	CEP78	TU17303:CEP78:P1	78266456	78267277	822	+	UTR3
chr9	CEP78	TU17303:CEP78:P2	78271400	78271956	557	+	UTR3
chr9	TLE1-DT	TU17309:TLE1-DT:P0	81711885	81712178	294	+	Intronic
chr9	IDNK	TU17320:IDNK:P0	83643731	83644329	599	+	UTR3
chr9	HNRNPK-AS1	TU17324:HNRNPK-AS1:P0	83975522	83976473	952	+	Exonic
chr9	RMI1	TU17325:RMI1:P0	84003785	84004271	487	+	UTR3
chr9	ENSG00000290924	TU17331:ENSG00000290924:P1	85849531	85849887	357	+	Exonic
chr9	ENSG00000290924	TU17331:ENSG00000290924:P2	85852911	85854167	1257	+	Flank
chr9	ENSG00000289214	TU17332:ENSG00000289214:P0	85859650	85860070	421	+	Exonic
chr9	GAS1RR	TU17338:GAS1RR:P1	86951260	86951720	461	+	TSS-proximal
chr9	GAS1RR	TU17338:GAS1RR:P2	87001780	87002275	496	+	Exonic
chr9	NXNL2	TU17350:NXNL2:P0	88544714	88545101	388	+	UTR3
chr9	S1PR3	TU17352:S1PR3:P0	89004719	89005251	533	+	UTR3
chr9	CKS2	TU17353:CKS2:P0	89316424	89316942	519	+	UTR3
chr9	SYK	TU17359:SYK:P0	90898264	90898987	724	+	UTR3
chr9	ZNF169	TU17383:ZNF169:P1	94295569	94296035	467	+	UTR3
chr9	ZNF169	TU17383:ZNF169:P2	94301175	94301564	390	+	UTR3
chr9	ZNF169	TU17383:ZNF169:P3	94303703	94304125	423	+	Flank
chr9	ENSG00000232063	TU17384:ENSG00000232063:P0	94332475	94332982	508	+	TSS-proximal
chr9	ENSG00000271155	TU17392:ENSG00000271155:P1	95507364	95507788	425	+	Exonic
chr9	ENSG00000271155	TU17392:ENSG00000271155:P2	95511437	95511827	391	+	Flank
chr9	ENSG00000271659	TU17393:ENSG00000271659:P0	95514264	95514692	429	+	Exonic
chr9	CCDC180	TU17405:CCDC180:P0	97376771	97377132	362	+	UTR3
chr9	NCBP1	TU17408:NCBP1:P1	97673506	97673879	374	+	UTR3
chr9	NCBP1	TU17408:NCBP1:P2	97676909	97677774	866	+	Flank
chr9	GALNT12	TU17413:GALNT12:P0	98849668	98850311	644	+	UTR3
chr9	INVS	TU17423:INVS:P1	100147866	100148167	302	+	Intronic
chr9	INVS	TU17423:INVS:P2	100303902	100304989	1088	+	Flank
chr9	INVS	TU17423:INVS:P3	100305739	100306326	588	+	Flank
chr9	MSANTD3	TU17424:MSANTD3:P1	100450936	100451388	453	+	UTR3
chr9	MSANTD3	TU17424:MSANTD3:P2	100451437	100451883	447	+	UTR3
chr9	MSANTD3	TU17424:MSANTD3:P3	100456048	100456561	514	+	Flank
chr9	RNF20	TU17430:RNF20:P0	101563060	101563568	509	+	UTR3
chr9	SMC2	TU17434:SMC2:P1	104139444	104139800	357	+	UTR3
chr9	SMC2	TU17434:SMC2:P2	104140525	104141586	1062	+	UTR3
chr9	NIPSNAP3A	TU17439:NIPSNAP3A:P0	104759831	104760356	526	+	UTR3
chr9	NIPSNAP3B	TU17440:NIPSNAP3B:P1	104777338	104777889	552	+	UTR3
chr9	NIPSNAP3B	TU17440:NIPSNAP3B:P2	104782507	104783045	539	+	Flank
chr9	FSD1L	TU17444:FSD1L:P1	105546896	105547185	290	+	UTR3
chr9	FSD1L	TU17444:FSD1L:P2	105552154	105553257	1104	+	UTR3
chr9	ZNF462	TU17449:ZNF462:P1	106935397	106935878	482	+	Exonic
chr9	ZNF462	TU17449:ZNF462:P2	107011149	107011700	552	+	UTR3
chr9	ZNF462	TU17449:ZNF462:P3	107013356	107013812	457	+	UTR3
chr9	RAD23B	TU17450:RAD23B:P1	107317372	107317885	514	+	Intronic
chr9	RAD23B	TU17450:RAD23B:P2	107330289	107330581	293	+	UTR3
chr9	RAD23B	TU17450:RAD23B:P3	107330759	107331048	290	+	UTR3
chr9	RAD23B	TU17450:RAD23B:P4	107331889	107332414	526	+	UTR3
chr9	ENSG00000289987	TU17452:ENSG00000289987:P0	107489055	107489438	384	+	Exonic
chr9	ABITRAM	TU17454:ABITRAM:P1	108940791	108941109	319	+	UTR3
chr9	ABITRAM	TU17454:ABITRAM:P2	108950499	108950956	458	+	UTR3
chr9	MUSK	TU17457:MUSK:P0	110806073	110806730	658	+	UTR3
chr9	DNAJC25	TU17460:DNAJC25:P0	111654064	111654569	506	+	UTR3
chr9	KIAA1958	TU17464:KIAA1958:P1	112665028	112665451	424	+	UTR3
chr9	KIAA1958	TU17464:KIAA1958:P2	112669113	112669596	484	+	UTR3
chr9	SNX30	TU17465:SNX30:P0	112874695	112875196	502	+	UTR3
chr9	PRPF4	TU17470:PRPF4:P0	113292570	113293041	472	+	UTR3
chr9	ZNF618	TU17476:ZNF618:P0	114056307	114056785	479	+	UTR3
chr9	COL27A1	TU17477:COL27A1:P0	114312163	114312706	544	+	UTR3
chr9	TMEM268	TU17481:TMEM268:P0	114646127	114646599	473	+	UTR3
chr9	TLR4	TU17490:TLR4:P1	117714727	117715585	859	+	UTR3
chr9	TLR4	TU17490:TLR4:P2	117716727	117717016	290	+	UTR3
chr9	TLR4	TU17490:TLR4:P3	117724494	117724965	472	+	UTR3
chr9	B3GALT9	TU17498:B3GALT9:P0	120801453	120801946	494	+	UTR3
chr9	CNTRL	TU17499:CNTRL:P0	121177201	121177830	630	+	UTR3
chr9	ENSG00000261094	TU17518:ENSG00000261094:P0	122940061	122940519	459	+	Exonic
chr9	NEK6	TU17526:NEK6:P1	124262070	124262359	290	+	TSS-proximal
chr9	NEK6	TU17526:NEK6:P2	124351292	124351608	317	+	UTR3
chr9	RALGPS1	TU17549:RALGPS1:P0	127222752	127223380	629	+	UTR3
chr9	GARNL3	TU17550:GARNL3:P0	127393242	127393812	571	+	UTR3
chr9	ZNF79	TU17553:ZNF79:P1	127445080	127445618	539	+	UTR3
chr9	ZNF79	TU17553:ZNF79:P2	127447176	127447843	668	+	Flank
chr9	ENSG00000225032	TU17561:ENSG00000225032:P0	127822247	127822985	739	+	Exonic
chr9	LCN2	TU17565:LCN2:P0	128153108	128153639	532	+	UTR3
chr9	ENSG00000272696	TU17569:ENSG00000272696:P1	128315841	128316463	623	+	TSS-proximal
chr9	ENSG00000272696	TU17569:ENSG00000272696:P2	128316578	128317104	527	+	Exonic
chr9	ENSG00000268707	TU17591:ENSG00000268707:P0	129170677	129171094	418	+	Exonic
chr9	LINC01503	TU17596:LINC01503:P0	129347229	129347692	464	+	Exonic
chr9	LINC00963	TU17598:LINC00963:P1	129503573	129504557	985	+	Exonic
chr9	LINC00963	TU17598:LINC00963:P2	129506784	129507073	290	+	Exonic
chr1	KAZN	TU176:KAZN:P1	15067869	15068350	482	+	UTR3
chr1	KAZN	TU176:KAZN:P2	15117747	15118271	525	+	UTR3
chr9	NTMT1	TU17600:NTMT1:P1	129635254	129635769	516	+	UTR3
chr9	NTMT1	TU17600:NTMT1:P2	129635772	129636904	1133	+	UTR3
chr9	PRRX2	TU17602:PRRX2:P0	129722380	129722877	498	+	UTR3
chr9	LAMC3	TU17618:LAMC3:P0	131091742	131092300	559	+	UTR3
chr9	PLPP7	TU17622:PLPP7:P0	131308860	131309492	633	+	UTR3
chr9	NTNG2	TU17629:NTNG2:P0	132242669	132243002	334	+	UTR3
chr9	GTF3C4	TU17632:GTF3C4:P0	132694659	132695177	519	+	UTR3
chr9	SPACA9	TU17633:SPACA9:P0	132889757	132890190	434	+	UTR3
chr9	CEL	TU17636:CEL:P0	133071492	133072343	852	+	UTR3
chr9	SURF2	TU17639:SURF2:P0	133360901	133361359	459	+	UTR3
chr9	ADAMTS13	TU17641:ADAMTS13:P0	133458960	133459604	645	+	UTR3
chr9	BRD3OS	TU17645:BRD3OS:P0	134027717	134028284	568	+	UTR3
chr1	EFCAB2	TU1766:EFCAB2:P1	245087306	245088021	716	+	UTR3
chr1	EFCAB2	TU1766:EFCAB2:P2	245090162	245090627	466	+	Intronic
chr1	EFCAB2	TU1766:EFCAB2:P3	245091471	245091888	418	+	Intronic
chr1	EFCAB2	TU1766:EFCAB2:P4	245101175	245102319	1145	+	Intronic
chr9	CAMSAP1-DT	TU17670:CAMSAP1-DT:P0	135914877	135915180	304	+	Intronic
chr9	NALT1	TU17677:NALT1:P1	136549206	136549955	750	+	Exonic
chr9	NALT1	TU17677:NALT1:P2	136552087	136552619	533	+	Flank
chr9	CCDC183	TU17681:CCDC183:P0	136800465	136800958	494	+	Exonic
chr9	MAMDC4	TU17685:MAMDC4:P0	136860569	136861017	449	+	UTR3
chr9	TRAF2	TU17686:TRAF2:P0	136926225	136926806	582	+	UTR3
chr9	CYSRT1	TU17703:CYSRT1:P0	137226040	137226455	416	+	UTR3
chr9	NOXA1	TU17711:NOXA1:P0	137433792	137434634	843	+	UTR3
chr9	ENSG00000290588	TU17716:ENSG00000290588:P0	138177099	138177639	541	+	Exonic
chr9	WASHC1	TU17718:WASHC1:P0	14244	14810	567	-	UTR3
chr9	ZNG1A	TU17723:ZNG1A:P2	118753	119076	324	-	Flank
chr9	ZNG1A	TU17723:ZNG1A:P1	121008	121574	567	-	UTR3
chr9	VLDLR-AS1	TU17732:VLDLR-AS1:P2	2421423	2421712	290	-	Exonic
chr9	VLDLR-AS1	TU17732:VLDLR-AS1:P1	2450814	2451103	290	-	Intronic
chr9	ENSG00000286670	TU17733:ENSG00000286670:P0	2649056	2649728	673	-	Flank
chr9	RFX3	TU17737:RFX3:P0	3218065	3218586	522	-	UTR3
chr9	GLIS3	TU17739:GLIS3:P3	3823991	3824746	756	-	UTR3
chr9	GLIS3	TU17739:GLIS3:P2	4092314	4092603	290	-	Intronic
chr9	GLIS3	TU17739:GLIS3:P1	4285384	4285834	451	-	TSS-proximal
chr1	SCCPDH	TU1774:SCCPDH:P1	246767288	246767626	339	+	UTR3
chr1	SCCPDH	TU1774:SCCPDH:P2	246767661	246768276	616	+	UTR3
chr1	SCCPDH	TU1774:SCCPDH:P3	246771628	246772159	532	+	Flank
chr9	PLGRKT	TU17749:PLGRKT:P0	5357737	5358261	525	-	UTR3
chr9	ENSG00000286162	TU17750:ENSG00000286162:P2	5576924	5577424	501	-	Exonic
chr9	ENSG00000286162	TU17750:ENSG00000286162:P1	5628268	5628867	600	-	TSS-proximal
chr9	RANBP6	TU17754:RANBP6:P0	6010823	6011313	491	-	UTR3
chr9	PTPRD	TU17761:PTPRD:P2	8314018	8314543	526	-	UTR3
chr9	PTPRD	TU17761:PTPRD:P1	8636452	8636876	425	-	Exonic
chr9	LURAP1L-AS1	TU17767:LURAP1L-AS1:P0	12762412	12762701	290	-	Intronic
chr9	FREM1	TU17779:FREM1:P0	14734540	14735126	587	-	Flank
chr9	ENSG00000291185	TU17780:ENSG00000291185:P2	14920567	14921155	589	-	Exonic
chr9	ENSG00000291185	TU17780:ENSG00000291185:P1	14976513	14976802	290	-	Intronic
chr9	HAUS6	TU17788:HAUS6:P2	19052955	19053430	476	-	UTR3
chr9	HAUS6	TU17788:HAUS6:P1	19055365	19055692	328	-	UTR3
chr1	ZNF496-DT	TU1779:ZNF496-DT:P0	247334130	247334799	670	+	TSS-proximal
chr9	MLLT3	TU17795:MLLT3:P4	20344906	20345454	549	-	UTR3
chr9	MLLT3	TU17795:MLLT3:P3	20345469	20345766	298	-	UTR3
chr9	MLLT3	TU17795:MLLT3:P2	20346038	20346575	538	-	UTR3
chr9	MLLT3	TU17795:MLLT3:P1	20620018	20620754	737	-	TSS-proximal
chr9	CDKN2B	TU17817:CDKN2B:P2	22002717	22003176	460	-	UTR3
chr9	CDKN2B	TU17817:CDKN2B:P1	22004417	22004706	290	-	UTR3
chr9	CAAP1	TU17827:CAAP1:P0	26840445	26841401	957	-	UTR3
chr9	PLAA	TU17828:PLAA:P2	26903215	26903645	431	-	UTR3
chr9	PLAA	TU17828:PLAA:P1	26905195	26905503	309	-	UTR3
chr9	LINGO2	TU17837:LINGO2:P0	29127215	29127504	290	-	TSS-proximal
chr9	RIGI	TU17840:RIGI:P2	32454645	32455700	1056	-	UTR3
chr9	RIGI	TU17840:RIGI:P1	32456865	32457157	293	-	UTR3
chr9	TOPORS	TU17841:TOPORS:P0	32540408	32541110	703	-	UTR3
chr9	ENHO	TU17861:ENHO:P0	34520888	34521388	501	-	UTR3
chr9	CNTFR	TU17862:CNTFR:P0	34551216	34551891	676	-	UTR3
chr9	ENSG00000187186	TU17868:ENSG00000187186:P0	34664844	34665651	808	-	UTR3
chr9	PIGO	TU17879:PIGO:P2	35084169	35084524	356	-	Flank
chr9	PIGO	TU17879:PIGO:P1	35088503	35089083	581	-	UTR3
chr9	FBXO10	TU17907:FBXO10:P0	37510699	37511182	484	-	UTR3
chr9	EXOSC3	TU17910:EXOSC3:P0	37780332	37780621	290	-	UTR3
chr9	ENSG00000290717	TU17920:ENSG00000290717:P0	39443422	39443980	559	-	Exonic
chr9	ENSG00000231212	TU17943:ENSG00000231212:P0	62349814	62350103	290	-	Exonic
chr9	FAM27E3	TU17960:FAM27E3:P0	67717214	67717693	480	-	Exonic
chr9	SMC5-DT	TU17974:SMC5-DT:P2	70190487	70190932	446	-	Flank
chr9	SMC5-DT	TU17974:SMC5-DT:P1	70196578	70197893	1316	-	Intronic
chr9	C9orf40	TU17990:C9orf40:P0	74946415	74946848	434	-	UTR3
chr9	CARNMT1	TU17991:CARNMT1:P0	74980386	74981205	820	-	UTR3
chr9	GNA14	TU17998:GNA14:P0	77422905	77423422	518	-	UTR3
chr1	CTRC	TU180:CTRC:P0	15446522	15446811	290	+	UTR3
chr9	RASEF	TU18009:RASEF:P0	82979388	82979894	507	-	UTR3
chr9	FRMD3	TU18010:FRMD3:P0	83244422	83244914	493	-	UTR3
chr9	GKAP1	TU18012:GKAP1:P0	83738866	83739709	844	-	UTR3
chr9	C9orf64	TU18014:C9orf64:P0	83938105	83938592	488	-	UTR3
chr9	GOLM1	TU18022:GOLM1:P0	86025916	86026556	641	-	UTR3
chr9	C9orf153	TU18023:C9orf153:P0	86219015	86220186	1172	-	Flank
chr9	CDK20	TU18036:CDK20:P2	87964746	87965382	637	-	Flank
chr9	CDK20	TU18036:CDK20:P1	87966266	87966967	702	-	UTR3
chr9	ENSG00000287769	TU18039:ENSG00000287769:P0	88384669	88385131	463	-	Exonic
chr9	SHC3	TU18042:SHC3:P0	89005555	89006056	502	-	UTR3
chr9	IARS1	TU18060:IARS1:P0	92210028	92210646	619	-	UTR3
chr9	OGN	TU18062:OGN:P0	92383751	92384258	508	-	UTR3
chr9	ASPN	TU18064:ASPN:P0	92455913	92456497	585	-	UTR3
chr9	ECM2	TU18065:ECM2:P0	92495088	92495606	519	-	UTR3
chr9	BICD2	TU18068:BICD2:P0	92711168	92711650	483	-	UTR3
chr9	ZNF484	TU18070:ZNF484:P2	92842729	92844001	1273	-	Flank
chr9	ZNF484	TU18070:ZNF484:P1	92852423	92852712	290	-	Intronic
chr9	ENSG00000237385	TU18074:ENSG00000237385:P0	93431193	93431708	516	-	TSS-proximal
chr9	HSD17B3	TU18093:HSD17B3:P2	96235109	96235559	451	-	UTR3
chr9	HSD17B3	TU18093:HSD17B3:P1	96297219	96297508	290	-	TSS-proximal
chr9	CDC14B	TU18098:CDC14B:P2	96499906	96500407	502	-	UTR3
chr9	CDC14B	TU18098:CDC14B:P1	96514329	96515664	1336	-	UTR3
chr9	ZNF510	TU18100:ZNF510:P0	96754363	96754829	467	-	UTR3
chr9	ENSG00000203279	TU18105:ENSG00000203279:P0	97230341	97230686	346	-	Intronic
chr9	ENSG00000231521	TU18109:ENSG00000231521:P0	97635798	97636434	637	-	TSS-proximal
chr9	XPA	TU18110:XPA:P2	97670812	97671774	963	-	Flank
chr9	XPA	TU18110:XPA:P1	97674756	97675521	766	-	UTR3
chr9	PTCSC2	TU18111:PTCSC2:P0	97834771	97835060	290	-	Intronic
chr9	TRMO	TU18112:TRMO:P2	97901547	97901898	352	-	Flank
chr9	TRMO	TU18112:TRMO:P1	97904145	97904797	653	-	UTR3
chr9	CORO2A	TU18117:CORO2A:P0	98120759	98121262	504	-	UTR3
chr9	ANKS6	TU18120:ANKS6:P2	98731801	98732352	552	-	UTR3
chr9	ANKS6	TU18120:ANKS6:P1	98783407	98784230	824	-	Exonic
chr9	ALG2	TU18124:ALG2:P2	99216306	99216675	370	-	UTR3
chr9	ALG2	TU18124:ALG2:P1	99217162	99217934	773	-	UTR3
chr1	ZNF672	TU1813:ZNF672:P0	248849116	248849713	598	+	UTR3
chr9	MRPL50	TU18132:MRPL50:P0	101387418	101387923	506	-	UTR3
chr9	SMC2-DT	TU18140:SMC2-DT:P0	104092234	104092677	444	-	TSS-proximal
chr1	PGBD2	TU1815:PGBD2:P1	248918369	248918804	436	+	UTR3
chr1	PGBD2	TU1815:PGBD2:P2	248918873	248919300	428	+	UTR3
chr9	EPB41L4B	TU18165:EPB41L4B:P0	109239996	109240319	324	-	UTR3
chr9	PTPN3	TU18166:PTPN3:P0	109375430	109375992	563	-	UTR3
chr9	C9orf152	TU18168:C9orf152:P0	110199422	110199822	401	-	UTR3
chr9	SVEP1	TU18171:SVEP1:P5	110362322	110362622	301	-	Flank
chr9	SVEP1	TU18171:SVEP1:P4	110364300	110365533	1234	-	UTR3
chr9	SVEP1	TU18171:SVEP1:P3	110366116	110366439	324	-	UTR3
chr9	SVEP1	TU18171:SVEP1:P2	110442091	110442772	682	-	Intronic
chr9	SVEP1	TU18171:SVEP1:P1	110476884	110477572	689	-	Intronic
chr9	LPAR1	TU18172:LPAR1:P5	110871510	110871905	396	-	Flank
chr9	LPAR1	TU18172:LPAR1:P4	110872754	110873537	784	-	UTR3
chr9	LPAR1	TU18172:LPAR1:P3	110873630	110874355	726	-	UTR3
chr9	LPAR1	TU18172:LPAR1:P2	110989976	110991431	1456	-	Intronic
chr9	LPAR1	TU18172:LPAR1:P1	111028910	111029700	791	-	TSS-proximal
chr9	LINC02977	TU18179:LINC02977:P2	112026091	112026381	291	-	Flank
chr9	LINC02977	TU18179:LINC02977:P1	112032359	112032838	480	-	Exonic
chr9	SUSD1	TU18180:SUSD1:P2	112040599	112041334	736	-	UTR3
chr9	SUSD1	TU18180:SUSD1:P1	112152441	112152915	475	-	Intronic
chr9	INIP	TU18183:INIP:P0	112683704	112684209	506	-	UTR3
chr9	SLC46A2	TU18185:SLC46A2:P0	112878742	112879572	831	-	UTR3
chr9	ZFP37	TU18188:ZFP37:P0	113041665	113041959	295	-	UTR3
chr9	FAM225B	TU18189:FAM225B:P0	113104572	113104991	420	-	Exonic
chr9	WDR31	TU18193:WDR31:P0	113313047	113313491	445	-	UTR3
chr9	TNFSF15	TU18205:TNFSF15:P0	114784439	114784928	490	-	UTR3
chr9	ASTN2	TU18215:ASTN2:P3	116424990	116425958	969	-	UTR3
chr9	ASTN2	TU18215:ASTN2:P2	116597163	116597452	290	-	Intronic
chr9	ASTN2	TU18215:ASTN2:P1	117005291	117005580	290	-	Intronic
chr9	PSMD5	TU18223:PSMD5:P0	120815839	120816520	682	-	UTR3
chr9	PHF19	TU18224:PHF19:P2	120855363	120856113	751	-	UTR3
chr9	PHF19	TU18224:PHF19:P1	120869403	120869936	534	-	UTR3
chr9	RAB14	TU18227:RAB14:P0	121179075	121179610	536	-	UTR3
chr9	ZBTB6	TU18244:ZBTB6:P0	122907844	122908339	496	-	UTR3
chr9	ZBTB26	TU18245:ZBTB26:P2	122914091	122915266	1176	-	Flank
chr9	ZBTB26	TU18245:ZBTB26:P1	122915352	122915843	492	-	UTR3
chr9	MIR600HG	TU18247:MIR600HG:P0	123109279	123109793	515	-	Exonic
chr9	STRBP	TU18248:STRBP:P2	123121186	123121924	739	-	UTR3
chr9	STRBP	TU18248:STRBP:P1	123124912	123125482	571	-	UTR3
chr9	ENSG00000289285	TU18258:ENSG00000289285:P0	124867761	124868519	759	-	Exonic
chr1	LINC00115	TU1826:LINC00115:P2	823854	824464	611	-	Exonic
chr1	LINC00115	TU1826:LINC00115:P1	826043	826373	331	-	Exonic
chr9	SCAI	TU18260:SCAI:P3	124999702	124999991	290	-	Exonic
chr9	SCAI	TU18260:SCAI:P2	125052041	125052558	518	-	Intronic
chr9	SCAI	TU18260:SCAI:P1	125130802	125131114	313	-	TSS-proximal
chr9	MAPKAP1	TU18263:MAPKAP1:P3	125437174	125437685	512	-	UTR3
chr9	MAPKAP1	TU18263:MAPKAP1:P2	125438279	125438884	606	-	UTR3
chr9	MAPKAP1	TU18263:MAPKAP1:P1	125521276	125521916	641	-	UTR3
chr9	PTRH1	TU18274:PTRH1:P0	127713389	127714390	1002	-	UTR3
chr9	AK1	TU18278:AK1:P2	127866331	127866764	434	-	UTR3
chr9	AK1	TU18278:AK1:P1	127867619	127868470	852	-	UTR3
chr9	TRUB2	TU18291:TRUB2:P2	128304639	128305398	760	-	UTR3
chr9	TRUB2	TU18291:TRUB2:P1	128308941	128309314	374	-	UTR3
chr9	SPOUT1	TU18300:SPOUT1:P2	128819446	128819935	490	-	UTR3
chr9	SPOUT1	TU18300:SPOUT1:P1	128821874	128822441	568	-	UTR3
chr9	KYAT1	TU18301:KYAT1:P0	128832822	128833485	664	-	UTR3
chr9	DOLK	TU18302:DOLK:P0	128945332	128945813	482	-	UTR3
chr9	IER5L	TU18307:IER5L:P0	129175342	129175927	586	-	UTR3
chr9	FNBP1	TU18318:FNBP1:P3	129895140	129895528	389	-	UTR3
chr9	FNBP1	TU18318:FNBP1:P2	129895649	129896170	522	-	UTR3
chr9	FNBP1	TU18318:FNBP1:P1	129918856	129919350	495	-	Exonic
chr9	ENSG00000289226	TU18320:ENSG00000289226:P2	130050564	130051485	922	-	Flank
chr9	ENSG00000289226	TU18320:ENSG00000289226:P1	130053124	130053756	633	-	TSS-proximal
chr9	TTF1	TU18335:TTF1:P0	132375376	132375995	620	-	UTR3
chr9	DDX31	TU18336:DDX31:P3	132592750	132593262	513	-	UTR3
chr9	DDX31	TU18336:DDX31:P2	132594132	132594421	290	-	UTR3
chr9	DDX31	TU18336:DDX31:P1	132657923	132658212	290	-	UTR3
chr9	ENSG00000288989	TU18340:ENSG00000288989:P0	133027910	133028424	515	-	Exonic
chr9	GBGT1	TU18342:GBGT1:P2	133149869	133150388	520	-	Flank
chr9	GBGT1	TU18342:GBGT1:P1	133152507	133153399	893	-	UTR3
chr9	SURF6	TU18345:SURF6:P3	133326004	133326898	895	-	Flank
chr9	SURF6	TU18345:SURF6:P2	133328631	133329060	430	-	UTR3
chr9	SURF6	TU18345:SURF6:P1	133330881	133331170	290	-	UTR3
chr9	REXO4	TU18349:REXO4:P0	133405877	133406467	591	-	UTR3
chr9	FAM163B	TU18352:FAM163B:P0	133576912	133577416	505	-	UTR3
chr9	BRD3	TU18357:BRD3:P2	134030083	134030595	513	-	UTR3
chr9	BRD3	TU18357:BRD3:P1	134066781	134067528	748	-	TSS-proximal
chr9	PPP1R26-AS1	TU18365:PPP1R26-AS1:P0	135462547	135463010	464	-	Exonic
chr9	PIERCE1	TU18366:PIERCE1:P2	135492198	135493080	883	-	Flank
chr9	PIERCE1	TU18366:PIERCE1:P1	135494999	135495527	529	-	UTR3
chr9	CAMSAP1	TU18370:CAMSAP1:P3	135808320	135808760	441	-	UTR3
chr9	CAMSAP1	TU18370:CAMSAP1:P2	135809379	135809890	512	-	UTR3
chr9	CAMSAP1	TU18370:CAMSAP1:P1	135810329	135810984	656	-	UTR3
chr9	CCDC183-AS1	TU18394:CCDC183-AS1:P0	136800293	136800989	697	-	Flank
chr9	MAN1B1-DT	TU18405:MAN1B1-DT:P0	137084780	137085210	431	-	Exonic
chr9	ANAPC2	TU18409:ANAPC2:P0	137174622	137175262	641	-	UTR3
chr1	C1QTNF12	TU1841:C1QTNF12:P0	1242229	1243096	868	-	UTR3
chr9	TPRN	TU18410:TPRN:P0	137191421	137192003	583	-	UTR3
chr9	RNF208	TU18412:RNF208:P0	137220057	137220628	572	-	UTR3
chr9	FAM166A	TU18413:FAM166A:P2	137239139	137239569	431	-	Flank
chr9	FAM166A	TU18413:FAM166A:P1	137239912	137240568	657	-	Flank
chr9	ARRDC1-AS1	TU18423:ARRDC1-AS1:P2	137609907	137611047	1141	-	Flank
chr9	ARRDC1-AS1	TU18423:ARRDC1-AS1:P1	137615133	137615947	815	-	Exonic
chr10	GTPBP4	TU18432:GTPBP4:P0	1019647	1020157	511	+	UTR3
chr10	IDI2-AS1	TU18433:IDI2-AS1:P0	1044062	1044351	290	+	Exonic
chr10	LINC02660	TU18456:LINC02660:P1	3916490	3916779	290	+	Intronic
chr10	LINC02660	TU18456:LINC02660:P2	3925143	3925432	290	+	Intronic
chr10	LINC02660	TU18456:LINC02660:P3	3935524	3936000	477	+	Exonic
chr10	ENSG00000236990	TU18458:ENSG00000236990:P0	4084218	4084507	290	+	Intronic
chr10	AKR1E2	TU18463:AKR1E2:P1	4846888	4847399	512	+	UTR3
chr10	AKR1E2	TU18463:AKR1E2:P2	4847794	4848238	445	+	UTR3
chr10	ENSG00000224251	TU18465:ENSG00000224251:P0	4999209	4999679	471	+	Flank
chr10	ENSG00000229664	TU18475:ENSG00000229664:P0	6036145	6036615	471	+	Exonic
chr10	LINC02649	TU18478:LINC02649:P1	6284073	6284362	290	+	Intronic
chr10	LINC02649	TU18478:LINC02649:P2	6335662	6336227	566	+	Exonic
chr10	TAF3	TU18490:TAF3:P1	7828875	7829167	293	+	TSS-proximal
chr10	TAF3	TU18490:TAF3:P2	8014899	8015188	290	+	UTR3
chr10	TAF3	TU18490:TAF3:P3	8016353	8016832	480	+	UTR3
chr10	PROSER2	TU18507:PROSER2:P1	11870619	11871040	422	+	UTR3
chr10	PROSER2	TU18507:PROSER2:P2	11872044	11872389	346	+	UTR3
chr10	SEC61A2	TU18509:SEC61A2:P0	12165115	12165617	503	+	UTR3
chr10	CDC123	TU18510:CDC123:P0	12250236	12250797	562	+	UTR3
chr10	CAMK1D	TU18511:CAMK1D:P0	12835251	12835779	529	+	UTR3
chr10	RPP38	TU18533:RPP38:P0	15103568	15104818	1251	+	UTR3
chr10	PTER	TU18536:PTER:P1	16513490	16513997	508	+	UTR3
chr10	PTER	TU18536:PTER:P2	16517157	16517509	353	+	Flank
chr10	MALRD1	TU18548:MALRD1:P0	19734186	19734635	450	+	UTR3
chr10	ENSG00000287124	TU18565:ENSG00000287124:P0	23461086	23461375	290	+	Intronic
chr1	ENSG00000272106	TU1857:ENSG00000272106:P0	1613327	1614260	934	-	Exonic
chr10	ENSG00000273107	TU18570:ENSG00000273107:P0	24953174	24953884	711	+	TSS-proximal
chr10	MASTL	TU18583:MASTL:P1	27186498	27187054	557	+	UTR3
chr10	MASTL	TU18583:MASTL:P2	27187705	27188345	641	+	UTR3
chr10	SVIL-AS1	TU18599:SVIL-AS1:P1	29422091	29422754	664	+	Exonic
chr10	SVIL-AS1	TU18599:SVIL-AS1:P2	29427490	29427785	296	+	Intronic
chr10	SVIL-AS1	TU18599:SVIL-AS1:P3	29460875	29461290	416	+	Exonic
chr10	SVIL-AS1	TU18599:SVIL-AS1:P4	29468849	29469433	585	+	Exonic
chr10	SVIL-AS1	TU18599:SVIL-AS1:P5	29483629	29484100	472	+	Exonic
chr10	SVIL-AS1	TU18599:SVIL-AS1:P6	29493861	29494299	439	+	Exonic
chr10	SVIL-AS1	TU18599:SVIL-AS1:P7	29513178	29514148	971	+	Flank
chr10	ENSG00000223834	TU18612:ENSG00000223834:P0	31609870	31610301	432	+	Flank
chr10	CCDC7	TU18617:CCDC7:P0	32499233	32499537	305	+	Intronic
chr10	ITGB1-DT	TU18618:ITGB1-DT:P0	32964929	32965368	440	+	TSS-proximal
chr10	PARD3-DT	TU18625:PARD3-DT:P0	34816001	34816572	572	+	Exonic
chr10	CREM	TU18627:CREM:P1	35129107	35129396	290	+	TSS-proximal
chr10	CREM	TU18627:CREM:P2	35179183	35180046	864	+	UTR3
chr10	ENSG00000290801	TU18637:ENSG00000290801:P0	37339705	37340018	314	+	Intronic
chr10	ZNF37A	TU18642:ZNF37A:P1	38115173	38115865	693	+	Exonic
chr10	ZNF37A	TU18642:ZNF37A:P2	38123062	38123548	487	+	UTR3
chr10	ZNF37A	TU18642:ZNF37A:P3	38124336	38124793	458	+	UTR3
chr10	ZNF37A	TU18642:ZNF37A:P4	38150140	38150452	313	+	UTR3
chr10	ENSG00000290535	TU18646:ENSG00000290535:P0	38451739	38452311	573	+	Exonic
chr10	WASHC2C	TU18675:WASHC2C:P0	45792317	45793089	773	+	UTR3
chr10	SYT15	TU18683:SYT15:P0	46594040	46594329	290	+	UTR3
chr10	BMS1P1	TU18688:BMS1P1:P1	46800866	46801342	477	+	Exonic
chr10	BMS1P1	TU18688:BMS1P1:P2	46813863	46814348	486	+	Flank
chr10	GDF10	TU18691:GDF10:P0	47313290	47313797	508	+	UTR3
chr10	TIMM23B	TU18707:TIMM23B:P0	49974530	49975213	684	+	UTR3
chr1	MORN1	TU1871:MORN1:P0	2387804	2388282	479	-	UTR3
chr10	DKK1	TU18718:DKK1:P0	52317218	52317538	321	+	UTR3
chr10	UBE2D1	TU18725:UBE2D1:P1	58369304	58369939	636	+	UTR3
chr10	UBE2D1	TU18725:UBE2D1:P2	58370463	58370945	483	+	UTR3
chr10	TFAM	TU18726:TFAM:P1	58398908	58399415	508	+	UTR3
chr10	TFAM	TU18726:TFAM:P2	58401465	58401811	347	+	Flank
chr10	BICC1	TU18727:BICC1:P0	58831095	58831654	560	+	UTR3
chr10	LINC00844	TU18728:LINC00844:P0	59001233	59001694	462	+	TSS-proximal
chr10	ENSG00000228566	TU18751:ENSG00000228566:P1	63739408	63739697	290	+	TSS-proximal
chr10	ENSG00000228566	TU18751:ENSG00000228566:P2	63960705	63960994	290	+	Intronic
chr10	ENSG00000260400	TU18764:ENSG00000260400:P0	68700509	68700998	490	+	Exonic
chr10	STOX1	TU18766:STOX1:P0	68892715	68893227	513	+	UTR3
chr10	KIFBP	TU18770:KIFBP:P0	69016683	69017196	514	+	UTR3
chr10	VPS26A	TU18772:VPS26A:P0	69172454	69173093	640	+	UTR3
chr10	ENSG00000287306	TU18777:ENSG00000287306:P1	69512733	69513026	294	+	TSS-proximal
chr10	ENSG00000287306	TU18777:ENSG00000287306:P2	69545606	69546091	486	+	Flank
chr10	ENSG00000287306	TU18777:ENSG00000287306:P3	69549234	69550445	1212	+	Flank
chr10	FAM241B	TU18779:FAM241B:P0	69633091	69633793	703	+	UTR3
chr10	COL13A1	TU18781:COL13A1:P0	69958700	69959334	635	+	UTR3
chr10	ADAMTS14	TU18785:ADAMTS14:P0	70762066	70762653	588	+	UTR3
chr10	SLC29A3	TU18790:SLC29A3:P0	71362971	71363600	630	+	UTR3
chr10	CHST3	TU18793:CHST3:P0	72013266	72013783	518	+	UTR3
chr1	MMEL1	TU1880:MMEL1:P0	2590437	2591029	593	-	UTR3
chr10	NUDT13	TU18801:NUDT13:P0	73131554	73132002	449	+	UTR3
chr10	PPP3CB-AS1	TU18806:PPP3CB-AS1:P0	73507004	73507510	507	+	Exonic
chr1	TTC34	TU1881:TTC34:P2	2635930	2636740	811	-	Flank
chr1	TTC34	TU1881:TTC34:P1	2636836	2637125	290	-	UTR3
chr10	PLAU	TU18817:PLAU:P0	73917197	73917733	537	+	UTR3
chr10	ADK	TU18820:ADK:P1	74459570	74459860	291	+	Intronic
chr10	ADK	TU18820:ADK:P2	74708298	74709371	1074	+	UTR3
chr10	LRMDA	TU18828:LRMDA:P0	76557059	76557531	473	+	UTR3
chr10	DLG5-AS1	TU18838:DLG5-AS1:P0	77929575	77929985	411	+	Exonic
chr10	PPIF	TU18846:PPIF:P1	79354342	79354916	575	+	UTR3
chr10	PPIF	TU18846:PPIF:P2	79354999	79355502	504	+	UTR3
chr10	NUTM2B	TU18852:NUTM2B:P1	79712504	79713217	714	+	UTR3
chr10	NUTM2B	TU18852:NUTM2B:P2	79718230	79718519	290	+	Flank
chr10	ENSG00000283913	TU18855:ENSG00000283913:P1	79932317	79932606	290	+	Intronic
chr10	ENSG00000283913	TU18855:ENSG00000283913:P2	79942781	79943481	701	+	Intronic
chr10	ENSG00000283913	TU18855:ENSG00000283913:P3	79951415	79951803	389	+	Flank
chr10	SFTPD-AS1	TU18856:SFTPD-AS1:P0	79972934	79973641	708	+	Exonic
chr10	WAPL-DT	TU18879:WAPL-DT:P1	86522409	86522812	404	+	Exonic
chr10	WAPL-DT	TU18879:WAPL-DT:P2	86524834	86525233	400	+	Exonic
chr10	LDB3	TU18881:LDB3:P1	86699745	86700260	516	+	UTR3
chr10	LDB3	TU18881:LDB3:P2	86735624	86736273	650	+	UTR3
chr10	LDB3	TU18881:LDB3:P3	86740757	86741787	1031	+	Flank
chr10	NUTM2D	TU18891:NUTM2D:P1	87366928	87367442	515	+	UTR3
chr10	NUTM2D	TU18891:NUTM2D:P2	87371317	87371683	367	+	Flank
chr1	MEGF6	TU1890:MEGF6:P0	3487791	3488194	404	-	UTR3
chr10	IFIT1	TU18911:IFIT1:P0	89403723	89404118	396	+	UTR3
chr10	IFIT5	TU18912:IFIT5:P0	89420715	89421186	472	+	UTR3
chr10	KIF20B	TU18915:KIF20B:P0	89774660	89775090	431	+	UTR3
chr10	CEP55	TU18939:CEP55:P0	93528941	93529286	346	+	UTR3
chr10	SLC35G1	TU18944:SLC35G1:P0	93902580	93902872	293	+	UTR3
chr10	PLCE1	TU18945:PLCE1:P0	94328078	94328559	482	+	UTR3
chr10	TBC1D12	TU18946:TBC1D12:P1	94535654	94536414	761	+	UTR3
chr10	TBC1D12	TU18946:TBC1D12:P2	94537199	94538245	1047	+	Flank
chr10	CCNJ	TU18956:CCNJ:P0	96060615	96061029	415	+	UTR3
chr10	FRAT1	TU18962:FRAT1:P0	97321453	97322078	626	+	UTR3
chr10	ZDHHC16	TU18966:ZDHHC16:P0	97456971	97457578	608	+	UTR3
chr10	UBTD1	TU18967:UBTD1:P0	97570800	97571425	626	+	UTR3
chr10	HOGA1	TU18969:HOGA1:P0	97612631	97612957	327	+	UTR3
chr10	PI4K2A	TU18971:PI4K2A:P0	97675885	97676216	332	+	UTR3
chr10	CNNM1	TU18978:CNNM1:P0	99394054	99394541	488	+	UTR3
chr10	GOT1-DT	TU18979:GOT1-DT:P1	99435927	99436457	531	+	Exonic
chr10	GOT1-DT	TU18979:GOT1-DT:P2	99437793	99438320	528	+	Exonic
chr10	ENTPD7	TU18983:ENTPD7:P1	99706994	99707305	312	+	UTR3
chr10	ENTPD7	TU18983:ENTPD7:P2	99710949	99711417	469	+	UTR3
chr10	ABCC2	TU18985:ABCC2:P0	99852211	99852789	579	+	UTR3
chr10	CHUK-DT	TU18988:CHUK-DT:P0	100234946	100235235	290	+	Flank
chr10	OLMALINC	TU18990:OLMALINC:P1	100374752	100375593	842	+	TSS-proximal
chr10	OLMALINC	TU18990:OLMALINC:P2	100382927	100383596	670	+	Exonic
chr10	OLMALINC	TU18990:OLMALINC:P3	100388069	100388548	480	+	Exonic
chr10	OLMALINC	TU18990:OLMALINC:P4	100412381	100412670	290	+	Exonic
chr10	HIF1AN	TU18992:HIF1AN:P1	100549545	100550635	1091	+	UTR3
chr10	HIF1AN	TU18992:HIF1AN:P2	100553760	100554077	318	+	UTR3
chr10	SEMA4G	TU18996:SEMA4G:P0	100985261	100985833	573	+	UTR3
chr10	TWNK	TU18997:TWNK:P0	100994038	100994592	555	+	UTR3
chr1	PLEKHN1	TU19:PLEKHN1:P0	975580	976059	480	+	UTR3
chr10	KAZALD1	TU19000:KAZALD1:P1	101066726	101067193	468	+	UTR3
chr10	KAZALD1	TU19000:KAZALD1:P2	101067721	101068305	585	+	Flank
chr10	BTRC	TU19006:BTRC:P0	101556883	101557550	668	+	UTR3
chr10	DPCD	TU19007:DPCD:P0	101609339	101610673	1335	+	UTR3
chr10	KCNIP2-AS1	TU19009:KCNIP2-AS1:P0	101820583	101820877	295	+	Intronic
chr10	HPS6	TU19010:HPS6:P0	102067616	102068262	647	+	UTR3
chr10	SFXN2	TU19022:SFXN2:P0	102738907	102739533	627	+	UTR3
chr10	BORCS7	TU19024:BORCS7:P1	102863950	102864560	611	+	UTR3
chr10	BORCS7	TU19024:BORCS7:P2	102864630	102865250	621	+	UTR3
chr10	BORCS7	TU19024:BORCS7:P3	102868186	102868903	718	+	Flank
chr10	AS3MT	TU19025:AS3MT:P0	102901630	102902111	482	+	UTR3
chr10	CNNM2	TU19027:CNNM2:P0	103082999	103083605	607	+	UTR3
chr10	TAF5	TU19030:TAF5:P0	103388748	103389306	559	+	UTR3
chr10	ENSG00000234699	TU19033:ENSG00000234699:P0	103462462	103463248	787	+	Exonic
chr10	ENSG00000289972	TU19037:ENSG00000289972:P0	103664532	103664821	290	+	Flank
chr10	SFR1	TU19040:SFR1:P0	104126093	104126547	455	+	UTR3
chr10	GSTO2	TU19042:GSTO2:P1	104299132	104299639	508	+	UTR3
chr10	GSTO2	TU19042:GSTO2:P2	104304576	104305154	579	+	UTR3
chr10	SMC3	TU19055:SMC3:P0	110604474	110604763	290	+	UTR3
chr10	ADRA2A	TU19063:ADRA2A:P0	111080614	111081055	442	+	UTR3
chr10	ENSG00000260917	TU19067:ENSG00000260917:P0	112827458	112828013	556	+	Exonic
chr10	ADRB1	TU19075:ADRB1:P0	114046687	114047061	375	+	UTR3
chr10	PNLIPRP3	TU19085:PNLIPRP3:P0	116477672	116478175	504	+	UTR3
chr10	SLC18A2	TU19092:SLC18A2:P0	117279174	117279588	415	+	UTR3
chr10	PSTK	TU19127:PSTK:P0	122990064	122990573	510	+	UTR3
chr10	ACADSB	TU19128:ACADSB:P1	123054974	123055263	290	+	UTR3
chr10	ACADSB	TU19128:ACADSB:P2	123058000	123058519	520	+	UTR3
chr10	LHPP	TU19138:LHPP:P1	124498346	124498635	290	+	UTR3
chr10	LHPP	TU19138:LHPP:P2	124613803	124614332	530	+	UTR3
chr10	ZRANB1	TU19143:ZRANB1:P1	124986296	124986620	325	+	UTR3
chr10	ZRANB1	TU19143:ZRANB1:P2	124987908	124989310	1403	+	UTR3
chr10	FANK1	TU19150:FANK1:P0	125897874	125898165	292	+	TSS-proximal
chr10	ENSG00000277959	TU19173:ENSG00000277959:P0	131971008	131971785	778	+	TSS-proximal
chr10	JAKMIP3	TU19175:JAKMIP3:P0	132184405	132185235	831	+	UTR3
chr10	DPYSL4	TU19176:DPYSL4:P0	132205449	132205971	523	+	UTR3
chr10	LRRC27	TU19177:LRRC27:P1	132353236	132353525	290	+	UTR3
chr10	LRRC27	TU19177:LRRC27:P2	132366560	132367177	618	+	Intronic
chr10	LRRC27	TU19177:LRRC27:P3	132375184	132375624	441	+	UTR3
chr10	KNDC1	TU19186:KNDC1:P0	133224996	133225285	290	+	UTR3
chr10	PRAP1	TU19190:PRAP1:P0	133352401	133352756	356	+	UTR3
chr10	PAOX	TU19191:PAOX:P0	133391384	133391870	487	+	UTR3
chr10	IDI1	TU19204:IDI1:P0	1039862	1040192	331	-	UTR3
chr10	LINC00702	TU19225:LINC00702:P2	4225916	4226205	290	-	Intronic
chr10	LINC00702	TU19225:LINC00702:P1	4234281	4234885	605	-	Exonic
chr10	MANCR	TU19227:MANCR:P0	4651824	4652113	290	-	Intronic
chr1	CAMTA1-DT	TU1924:CAMTA1-DT:P0	6783672	6784192	521	-	Exonic
chr10	KIN	TU19259:KIN:P2	7750462	7751259	798	-	UTR3
chr10	KIN	TU19259:KIN:P1	7755659	7755966	308	-	UTR3
chr10	CELF2-AS2	TU19272:CELF2-AS2:P0	11103348	11103662	315	-	TSS-proximal
chr10	USP6NL	TU19275:USP6NL:P2	11455872	11456161	290	-	Flank
chr10	USP6NL	TU19275:USP6NL:P1	11460110	11460776	667	-	UTR3
chr10	BEND7	TU19287:BEND7:P0	13440890	13441696	807	-	UTR3
chr10	FAM107B	TU19289:FAM107B:P2	14518365	14518846	482	-	UTR3
chr10	FAM107B	TU19289:FAM107B:P1	14519039	14519767	729	-	UTR3
chr10	DCLRE1C	TU19292:DCLRE1C:P2	14906732	14907024	293	-	UTR3
chr10	DCLRE1C	TU19292:DCLRE1C:P1	14907723	14908507	785	-	UTR3
chr10	CUBN	TU19302:CUBN:P0	16823777	16824248	472	-	UTR3
chr10	TRDMT1	TU19304:TRDMT1:P0	17146581	17146886	306	-	UTR3
chr10	VIM-AS1	TU19305:VIM-AS1:P0	17213744	17214578	835	-	Exonic
chr10	HACD1	TU19308:HACD1:P4	17587062	17587535	474	-	Flank
chr10	HACD1	TU19308:HACD1:P3	17588922	17589274	353	-	UTR3
chr10	HACD1	TU19308:HACD1:P2	17590079	17590544	466	-	UTR3
chr10	HACD1	TU19308:HACD1:P1	17615334	17615751	418	-	UTR3
chr10	STAM-DT	TU19309:STAM-DT:P0	17641126	17641557	432	-	Exonic
chr10	SKIDA1	TU19325:SKIDA1:P2	21513335	21513725	391	-	UTR3
chr10	SKIDA1	TU19325:SKIDA1:P1	21522089	21522381	293	-	Intronic
chr10	ENSG00000286810	TU19332:ENSG00000286810:P0	22435232	22435813	582	-	Flank
chr10	PRTFDC1	TU19339:PRTFDC1:P0	24848191	24848903	713	-	UTR3
chr10	ANKRD26	TU19347:ANKRD26:P3	27003941	27004439	499	-	UTR3
chr10	ANKRD26	TU19347:ANKRD26:P2	27005110	27005656	547	-	UTR3
chr10	ANKRD26	TU19347:ANKRD26:P1	27039798	27040206	409	-	Exonic
chr10	ACBD5	TU19349:ACBD5:P0	27194992	27195626	635	-	UTR3
chr10	MKX	TU19350:MKX:P2	27672673	27673149	477	-	UTR3
chr10	MKX	TU19350:MKX:P1	27718139	27718439	301	-	Intronic
chr10	MTPAP	TU19362:MTPAP:P3	30307174	30307641	468	-	Flank
chr10	MTPAP	TU19362:MTPAP:P2	30309634	30310111	478	-	UTR3
chr10	MTPAP	TU19362:MTPAP:P1	30312673	30312965	293	-	UTR3
chr10	ENSG00000272914	TU19367:ENSG00000272914:P0	30831711	30832096	386	-	Exonic
chr10	ZEB1-AS1	TU19369:ZEB1-AS1:P3	31204786	31205240	455	-	Flank
chr10	ZEB1-AS1	TU19369:ZEB1-AS1:P2	31307521	31308250	730	-	Exonic
chr10	ZEB1-AS1	TU19369:ZEB1-AS1:P1	31316351	31316806	456	-	TSS-proximal
chr10	ENSG00000289412	TU19372:ENSG00000289412:P0	31758858	31759970	1113	-	Exonic
chr10	CUL2	TU19383:CUL2:P2	35008088	35008804	717	-	UTR3
chr10	CUL2	TU19383:CUL2:P1	35009639	35010319	681	-	UTR3
chr10	CCNY-AS1	TU19386:CCNY-AS1:P2	35313962	35314841	880	-	Exonic
chr10	CCNY-AS1	TU19386:CCNY-AS1:P1	35323202	35323495	294	-	Intronic
chr10	ENSG00000273312	TU19388:ENSG00000273312:P0	35605919	35606213	295	-	Exonic
chr10	FZD8	TU19389:FZD8:P0	35638457	35638781	325	-	UTR3
chr10	ZNF25	TU19395:ZNF25:P2	37949711	37950032	322	-	UTR3
chr10	ZNF25	TU19395:ZNF25:P1	37975919	37976213	295	-	TSS-proximal
chr10	SEPTIN7P9	TU19396:SEPTIN7P9:P0	38397405	38397694	290	-	Intronic
chr10	CCNYL2	TU19398:CCNYL2:P0	42407996	42408285	290	-	Exonic
chr10	ENSG00000259869	TU19401:ENSG00000259869:P0	42751054	42751343	290	-	Exonic
chr10	CSGALNACT2-DT	TU19403:CSGALNACT2-DT:P0	43136647	43137106	460	-	Exonic
chr10	RASGEF1A	TU19404:RASGEF1A:P0	43194391	43194684	294	-	UTR3
chr10	ZNF239	TU19407:ZNF239:P0	43551792	43552334	543	-	Flank
chr10	TMEM72-AS1	TU19418:TMEM72-AS1:P3	44793411	44793841	431	-	Exonic
chr10	TMEM72-AS1	TU19418:TMEM72-AS1:P2	44827108	44827680	573	-	Exonic
chr10	TMEM72-AS1	TU19418:TMEM72-AS1:P1	44949438	44949911	474	-	TSS-proximal
chr10	MARCHF8	TU19427:MARCHF8:P0	45454359	45454896	538	-	UTR3
chr10	ZFAND4	TU19428:ZFAND4:P2	45613184	45613761	578	-	Flank
chr10	ZFAND4	TU19428:ZFAND4:P1	45615455	45615867	413	-	UTR3
chr10	ENSG00000290460	TU19429:ENSG00000290460:P0	45726376	45726684	309	-	TSS-proximal
chr10	ENSG00000290921	TU19432:ENSG00000290921:P3	45858426	45858743	318	-	Intronic
chr10	ENSG00000290921	TU19432:ENSG00000290921:P2	45866344	45866876	533	-	Intronic
chr10	ENSG00000290921	TU19432:ENSG00000290921:P1	45871423	45871712	290	-	Intronic
chr10	MSMB	TU19434:MSMB:P0	46033093	46033597	505	-	UTR3
chr10	GLUD1P2	TU19439:GLUD1P2:P0	46758892	46759181	290	-	Exonic
chr1	MIR34AHG	TU1944:MIR34AHG:P0	9147910	9148444	535	-	Exonic
chr10	ZNF488	TU19440:ZNF488:P0	47365360	47365649	290	-	UTR3
chr10	ENSG00000290453	TU19444:ENSG00000290453:P2	47534361	47535273	913	-	Flank
chr10	ENSG00000290453	TU19444:ENSG00000290453:P1	47546285	47546580	296	-	Intronic
chr10	SYT15B	TU19446:SYT15B:P0	47741361	47741650	290	-	Flank
chr10	ARHGAP22	TU19453:ARHGAP22:P0	48445849	48446388	540	-	UTR3
chr10	ERCC6	TU19466:ERCC6:P2	49456273	49456914	642	-	UTR3
chr10	ERCC6	TU19466:ERCC6:P1	49514989	49515510	522	-	UTR3
chr10	CSTF2T	TU19478:CSTF2T:P2	51695290	51695746	457	-	UTR3
chr10	CSTF2T	TU19478:CSTF2T:P1	51697100	51697389	290	-	UTR3
chr10	ZWINT	TU19489:ZWINT:P0	56357022	56357826	805	-	UTR3
chr10	IPMK	TU19491:IPMK:P0	58190569	58191859	1291	-	UTR3
chr10	SLC16A9	TU19494:SLC16A9:P0	59650541	59651052	512	-	UTR3
chr10	CCDC6	TU19496:CCDC6:P0	59788490	59789040	551	-	UTR3
chr10	ANK3	TU19498:ANK3:P2	60028197	60028685	489	-	UTR3
chr10	ANK3	TU19498:ANK3:P1	60029564	60030056	493	-	UTR3
chr10	DNAJC12	TU19514:DNAJC12:P0	67811162	67811451	290	-	UTR3
chr10	PBLD	TU19518:PBLD:P2	68282432	68283353	922	-	UTR3
chr10	PBLD	TU19518:PBLD:P1	68333039	68333738	700	-	TSS-proximal
chr10	DNA2	TU19520:DNA2:P0	68413860	68414340	481	-	UTR3
chr10	SLC25A16	TU19521:SLC25A16:P2	68476641	68477661	1021	-	Flank
chr10	SLC25A16	TU19521:SLC25A16:P1	68477792	68478271	480	-	UTR3
chr10	AIFM2	TU19528:AIFM2:P2	70095535	70096508	974	-	Flank
chr10	AIFM2	TU19528:AIFM2:P1	70112050	70112561	512	-	UTR3
chr10	TYSND1	TU19529:TYSND1:P2	70137821	70138246	426	-	UTR3
chr10	TYSND1	TU19529:TYSND1:P1	70139049	70139373	325	-	UTR3
chr10	LRRC20	TU19533:LRRC20:P0	70298773	70299372	600	-	UTR3
chr10	NODAL	TU19534:NODAL:P0	70427844	70428391	548	-	Flank
chr10	PRF1	TU19535:PRF1:P0	70597155	70597719	565	-	UTR3
chr10	C10orf105	TU19543:C10orf105:P0	71711557	71711846	290	-	UTR3
chr10	ENSG00000289592	TU19546:ENSG00000289592:P0	71888331	71888781	451	-	Exonic
chr10	MICU1	TU19552:MICU1:P0	72367107	72367723	617	-	UTR3
chr10	DNAJC9	TU19559:DNAJC9:P0	73241766	73242233	468	-	UTR3
chr10	ENSG00000272140	TU19570:ENSG00000272140:P2	73699883	73700577	695	-	Flank
chr10	ENSG00000272140	TU19570:ENSG00000272140:P1	73703633	73703960	328	-	Exonic
chr10	ENSG00000290737	TU19571:ENSG00000290737:P0	73714895	73716120	1226	-	Exonic
chr10	ZSWIM8-AS1	TU19573:ZSWIM8-AS1:P0	73796277	73796902	626	-	Exonic
chr10	ENSG00000270087	TU19585:ENSG00000270087:P3	75368715	75369004	290	-	Intronic
chr10	ENSG00000270087	TU19585:ENSG00000270087:P2	75385185	75385474	290	-	Intronic
chr10	ENSG00000270087	TU19585:ENSG00000270087:P1	75390678	75390989	312	-	TSS-proximal
chr10	ENSG00000273248	TU19587:ENSG00000273248:P0	75408825	75409140	316	-	Exonic
chr10	ENSG00000236842	TU19588:ENSG00000236842:P0	75425943	75426248	306	-	Flank
chr10	NUTM2B-AS1	TU19603:NUTM2B-AS1:P8	79662941	79663230	290	-	Exonic
chr10	NUTM2B-AS1	TU19603:NUTM2B-AS1:P7	79680506	79681032	527	-	Intronic
chr10	NUTM2B-AS1	TU19603:NUTM2B-AS1:P6	79691314	79691784	471	-	Exonic
chr10	NUTM2B-AS1	TU19603:NUTM2B-AS1:P5	79697841	79699145	1305	-	Intronic
chr10	NUTM2B-AS1	TU19603:NUTM2B-AS1:P4	79746344	79746633	290	-	Intronic
chr10	NUTM2B-AS1	TU19603:NUTM2B-AS1:P3	79749273	79750119	847	-	Intronic
chr10	NUTM2B-AS1	TU19603:NUTM2B-AS1:P2	79765378	79766072	695	-	Exonic
chr10	NUTM2B-AS1	TU19603:NUTM2B-AS1:P1	79803988	79804521	534	-	Exonic
chr10	TMEM254-AS1	TU19605:TMEM254-AS1:P0	80046510	80047103	594	-	Exonic
chr10	CERNA2	TU19618:CERNA2:P2	84167042	84167555	514	-	Exonic
chr10	CERNA2	TU19618:CERNA2:P1	84171410	84172180	771	-	TSS-proximal
chr10	GRID1	TU19623:GRID1:P0	85601865	85602204	340	-	UTR3
chr10	ENSG00000272631	TU19627:ENSG00000272631:P0	86749553	86750202	650	-	Exonic
chr10	RNLS	TU19641:RNLS:P0	88284810	88285119	310	-	UTR3
chr10	CH25H	TU19645:CH25H:P0	89205814	89206105	292	-	UTR3
chr10	SLC16A12	TU19647:SLC16A12:P0	89430058	89430582	525	-	UTR3
chr10	PANK1	TU19648:PANK1:P0	89582792	89583251	460	-	UTR3
chr10	ENSG00000289228	TU19659:ENSG00000289228:P0	91306761	91307440	680	-	Exonic
chr1	FBXO2	TU1966:FBXO2:P0	11648204	11648493	290	-	UTR3
chr10	PPP1R3C	TU19660:PPP1R3C:P0	91628254	91628724	471	-	UTR3
chr10	FGFBP3	TU19662:FGFBP3:P0	91906744	91907035	292	-	UTR3
chr10	CPEB3	TU19663:CPEB3:P0	92048443	92048928	486	-	UTR3
chr10	IDE	TU19664:IDE:P3	92452084	92452414	331	-	UTR3
chr10	IDE	TU19664:IDE:P2	92453432	92453733	302	-	UTR3
chr10	IDE	TU19664:IDE:P1	92454186	92454517	332	-	UTR3
chr10	CYP2C8	TU19675:CYP2C8:P0	95036614	95036907	294	-	UTR3
chr10	BLNK	TU19685:BLNK:P0	96191146	96192208	1063	-	UTR3
chr10	SLIT1	TU19691:SLIT1:P0	96997980	96998271	292	-	UTR3
chr10	FRAT2	TU19693:FRAT2:P0	97332260	97332791	532	-	UTR3
chr10	EXOSC1	TU19695:EXOSC1:P0	97435988	97436552	565	-	UTR3
chr10	MORN4	TU19697:MORN4:P2	97614332	97614838	507	-	UTR3
chr10	MORN4	TU19697:MORN4:P1	97619235	97619650	416	-	UTR3
chr10	AVPI1	TU19698:AVPI1:P2	97672648	97673698	1051	-	Flank
chr10	AVPI1	TU19698:AVPI1:P1	97677226	97677711	486	-	UTR3
chr10	LOXL4	TU19702:LOXL4:P0	98247486	98247985	500	-	UTR3
chr10	PYROXD2	TU19703:PYROXD2:P0	98383329	98383854	526	-	UTR3
chr10	HPSE2	TU19705:HPSE2:P5	98456849	98457371	523	-	UTR3
chr10	HPSE2	TU19705:HPSE2:P4	98898476	98898955	480	-	Intronic
chr10	HPSE2	TU19705:HPSE2:P3	98955132	98955929	798	-	Intronic
chr10	HPSE2	TU19705:HPSE2:P2	99043483	99044210	728	-	Intronic
chr10	HPSE2	TU19705:HPSE2:P1	99130618	99132089	1472	-	Intronic
chr10	GOT1	TU19706:GOT1:P0	99396662	99397450	789	-	UTR3
chr10	CHUK	TU19714:CHUK:P0	100188119	100188656	538	-	UTR3
chr10	BLOC1S2	TU19716:BLOC1S2:P0	100274549	100274867	319	-	UTR3
chr10	ENSG00000272572	TU19722:ENSG00000272572:P0	100912216	100912505	290	-	Exonic
chr10	POLL	TU19732:POLL:P0	101578668	101579273	606	-	UTR3
chr10	KCNIP2	TU19738:KCNIP2:P0	101825748	101826256	509	-	UTR3
chr10	TRIM8-DT	TU19746:TRIM8-DT:P0	102642666	102642955	290	-	Exonic
chr10	ARL3	TU19747:ARL3:P2	102673524	102674012	489	-	UTR3
chr10	ARL3	TU19747:ARL3:P1	102676501	102676824	324	-	UTR3
chr10	PCGF6	TU19752:PCGF6:P0	103302469	103303315	847	-	UTR3
chr10	ENSG00000287419	TU19758:ENSG00000287419:P0	103582899	103583188	290	-	TSS-proximal
chr10	ENSG00000289745	TU19761:ENSG00000289745:P0	103965437	103965756	320	-	TSS-proximal
chr10	SORCS1	TU19770:SORCS1:P2	106573743	106574066	324	-	UTR3
chr10	SORCS1	TU19770:SORCS1:P1	106976209	106976498	290	-	Intronic
chr10	GPAM	TU19782:GPAM:P0	112149631	112150155	525	-	UTR3
chr10	ENSG00000233547	TU19788:ENSG00000233547:P2	112949329	112949716	388	-	Flank
chr10	ENSG00000233547	TU19788:ENSG00000233547:P1	112950270	112950928	659	-	Exonic
chr10	ENSG00000286289	TU19789:ENSG00000286289:P0	113482343	113482632	290	-	Exonic
chr10	ENSG00000277879	TU19807:ENSG00000277879:P0	117266891	117267396	506	-	Exonic
chr10	PDZD8	TU19808:PDZD8:P2	117277214	117277623	410	-	UTR3
chr10	PDZD8	TU19808:PDZD8:P1	117368718	117369030	313	-	TSS-proximal
chr10	EMX2OS	TU19809:EMX2OS:P2	117472920	117473439	520	-	Exonic
chr10	EMX2OS	TU19809:EMX2OS:P1	117484097	117484645	549	-	Exonic
chr10	FAM204A	TU19813:FAM204A:P3	118309597	118309886	290	-	UTR3
chr10	FAM204A	TU19813:FAM204A:P2	118310485	118311303	819	-	UTR3
chr10	FAM204A	TU19813:FAM204A:P1	118334855	118335612	758	-	Exonic
chr10	EIF3A	TU19818:EIF3A:P3	119033428	119034126	699	-	UTR3
chr10	EIF3A	TU19818:EIF3A:P2	119034904	119035196	293	-	UTR3
chr10	EIF3A	TU19818:EIF3A:P1	119057888	119058177	290	-	Exonic
chr10	RGS10	TU19822:RGS10:P0	119499434	119500256	823	-	UTR3
chr10	FAM24B	TU19838:FAM24B:P0	122848883	122849379	497	-	UTR3
chr10	C10orf88	TU19839:C10orf88:P2	122930485	122931184	700	-	UTR3
chr10	C10orf88	TU19839:C10orf88:P1	122931364	122931671	308	-	UTR3
chr10	EEF1AKMT2	TU19850:EEF1AKMT2:P2	124757701	124758082	382	-	UTR3
chr10	EEF1AKMT2	TU19850:EEF1AKMT2:P1	124759708	124760505	798	-	UTR3
chr10	EDRF1-DT	TU19855:EDRF1-DT:P0	125707077	125707396	320	-	Exonic
chr10	ADAM12	TU19862:ADAM12:P0	126011864	126012668	805	-	UTR3
chr10	INSYN2A	TU19868:INSYN2A:P2	127133227	127133516	290	-	Flank
chr10	INSYN2A	TU19868:INSYN2A:P1	127182963	127183252	290	-	Intronic
chr10	EBF3	TU19881:EBF3:P2	129835065	129835648	584	-	UTR3
chr10	EBF3	TU19881:EBF3:P1	129877690	129877979	290	-	Exonic
chr10	C10orf143	TU19882:C10orf143:P0	130063714	130064190	477	-	UTR3
chr10	STK32C	TU19888:STK32C:P3	132323553	132324249	697	-	UTR3
chr10	STK32C	TU19888:STK32C:P2	132329434	132329770	337	-	TSS-proximal
chr10	STK32C	TU19888:STK32C:P1	132330042	132330561	520	-	UTR3
chr10	NKX6-2	TU19892:NKX6-2:P2	132778130	132778692	563	-	Flank
chr10	NKX6-2	TU19892:NKX6-2:P1	132782130	132782650	521	-	Flank
chr10	ENSG00000226699	TU19902:ENSG00000226699:P0	133346847	133347138	292	-	Intronic
chr11	B4GALNT4	TU19925:B4GALNT4:P0	381826	382306	481	+	UTR3
chr11	ENSG00000288033	TU19928:ENSG00000288033:P0	514524	514838	315	+	Intronic
chr11	TOLLIP-DT	TU19955:TOLLIP-DT:P0	1310425	1310886	462	+	Exonic
chr11	BRSK2	TU19957:BRSK2:P1	1461385	1462207	823	+	UTR3
chr11	BRSK2	TU19957:BRSK2:P2	1462434	1462753	320	+	UTR3
chr11	IGF2-AS	TU19973:IGF2-AS:P0	2148388	2148877	490	+	Exonic
chr1	TMEM51-AS1	TU1998:TMEM51-AS1:P3	15111277	15112116	840	-	Exonic
chr1	TMEM51-AS1	TU1998:TMEM51-AS1:P2	15115596	15116276	681	-	Exonic
chr1	TMEM51-AS1	TU1998:TMEM51-AS1:P1	15137181	15137470	290	-	Intronic
chr11	SLC22A18	TU19981:SLC22A18:P0	2925009	2925457	449	+	UTR3
chr11	ENSG00000290960	TU19989:ENSG00000290960:P1	3408711	3409152	442	+	Exonic
chr11	ENSG00000290960	TU19989:ENSG00000290960:P2	3411523	3412056	534	+	Flank
chr11	TRIM6	TU20026:TRIM6:P0	5612664	5613169	506	+	UTR3
chr11	ENSG00000282556	TU20042:ENSG00000282556:P1	6330459	6331220	762	+	Exonic
chr11	ENSG00000282556	TU20042:ENSG00000282556:P2	6341953	6342269	317	+	Exonic
chr11	ENSG00000282556	TU20042:ENSG00000282556:P3	6346208	6346522	315	+	Exonic
chr11	ENSG00000282556	TU20042:ENSG00000282556:P4	6360154	6360635	482	+	Exonic
chr11	DNHD1	TU20046:DNHD1:P1	6505320	6505796	477	+	Intronic
chr11	DNHD1	TU20046:DNHD1:P2	6548775	6549191	417	+	Exonic
chr11	DNHD1	TU20046:DNHD1:P3	6571654	6572243	590	+	UTR3
chr11	ZNF215	TU20056:ZNF215:P0	6957603	6957937	335	+	UTR3
chr11	OLFML1	TU20061:OLFML1:P1	7510750	7511062	313	+	UTR3
chr11	OLFML1	TU20061:OLFML1:P2	7511087	7512060	974	+	UTR3
chr11	AKIP1	TU20073:AKIP1:P0	8919348	8920280	933	+	UTR3
chr11	ENSG00000255476	TU20082:ENSG00000255476:P0	9899191	9899493	303	+	Intronic
chr11	AMPD3	TU20086:AMPD3:P0	10506958	10507282	325	+	UTR3
chr11	ZBED5-AS1	TU20090:ZBED5-AS1:P0	10878883	10879520	638	+	Exonic
chr1	UQCRHL	TU2010:UQCRHL:P0	15807025	15807611	587	-	UTR3
chr1	SPEN-AS1	TU2011:SPEN-AS1:P0	15833908	15834892	985	-	Exonic
chr11	PDE3B	TU20111:PDE3B:P1	14645561	14646876	1316	+	TSS-proximal
chr11	PDE3B	TU20111:PDE3B:P2	14651910	14652199	290	+	TSS-proximal
chr11	PDE3B	TU20111:PDE3B:P3	14871212	14871515	304	+	UTR3
chr11	PDE3B	TU20111:PDE3B:P4	14871777	14872391	615	+	UTR3
chr11	PDE3B	TU20111:PDE3B:P5	14873126	14873725	600	+	Flank
chr11	NUCB2	TU20122:NUCB2:P0	17330908	17331745	838	+	UTR3
chr11	ENSG00000289499	TU20140:ENSG00000289499:P0	18527845	18528134	290	+	Exonic
chr11	MISFA	TU20141:MISFA:P0	18606266	18606578	313	+	Intronic
chr11	TMEM86A	TU20142:TMEM86A:P0	18702973	18703262	290	+	UTR3
chr11	PRMT3	TU20152:PRMT3:P1	20508937	20509748	812	+	UTR3
chr11	PRMT3	TU20152:PRMT3:P2	20514133	20514635	503	+	Flank
chr11	ANO5	TU20156:ANO5:P0	22283032	22283706	675	+	UTR3
chr11	FIBIN	TU20167:FIBIN:P1	26995952	26996253	302	+	UTR3
chr11	FIBIN	TU20167:FIBIN:P2	26996805	26997272	468	+	UTR3
chr11	FIBIN	TU20167:FIBIN:P3	26997930	26998407	478	+	Flank
chr11	FIBIN	TU20167:FIBIN:P4	26998795	26999203	409	+	Flank
chr11	FIBIN	TU20167:FIBIN:P5	26999900	27000804	905	+	Flank
chr11	BDNF-AS	TU20170:BDNF-AS:P0	27677178	27678006	829	+	Exonic
chr11	DNAJC24	TU20186:DNAJC24:P1	31430352	31430641	290	+	UTR3
chr11	DNAJC24	TU20186:DNAJC24:P2	31432558	31433066	509	+	UTR3
chr11	ELP4	TU20187:ELP4:P0	31783407	31784649	1243	+	UTR3
chr11	WT1-AS	TU20192:WT1-AS:P1	32436898	32437187	290	+	TSS-proximal
chr11	WT1-AS	TU20192:WT1-AS:P2	32458561	32458941	381	+	Exonic
chr11	QSER1	TU20195:QSER1:P0	32979981	32980510	530	+	UTR3
chr11	DEPDC7	TU20196:DEPDC7:P0	33033334	33033795	462	+	UTR3
chr1	CPLANE2	TU2020:CPLANE2:P0	16231546	16231968	423	-	UTR3
chr11	CAPRIN1	TU20207:CAPRIN1:P1	34098763	34099370	608	+	UTR3
chr11	CAPRIN1	TU20207:CAPRIN1:P2	34100351	34100657	307	+	UTR3
chr11	CAPRIN1	TU20207:CAPRIN1:P3	34100868	34101322	455	+	UTR3
chr11	CAPRIN1	TU20207:CAPRIN1:P4	34103409	34103866	458	+	Flank
chr11	FJX1	TU20217:FJX1:P0	35620581	35621027	447	+	UTR3
chr11	TRIM44	TU20219:TRIM44:P1	35810909	35811212	304	+	UTR3
chr11	TRIM44	TU20219:TRIM44:P2	35817653	35818218	566	+	UTR3
chr11	IFTAP	TU20227:IFTAP:P0	36658992	36659516	525	+	UTR3
chr1	CROCCP3	TU2023:CROCCP3:P2	16463421	16463971	551	-	Flank
chr1	CROCCP3	TU2023:CROCCP3:P1	16464404	16465045	642	-	Flank
chr11	PRDM11	TU20254:PRDM11:P1	45214423	45214961	539	+	UTR3
chr11	PRDM11	TU20254:PRDM11:P2	45234823	45235318	496	+	UTR3
chr11	CSTPP1	TU20280:CSTPP1:P0	47161957	47162418	462	+	UTR3
chr11	PTPRJ	TU20289:PTPRJ:P0	48170547	48171046	500	+	UTR3
chr11	CLP1	TU20347:CLP1:P0	57661526	57662081	556	+	UTR3
chr11	MS4A2	TU20381:MS4A2:P0	60098139	60098690	552	+	UTR3
chr11	MS4A6E	TU20383:MS4A6E:P0	60340433	60340722	290	+	Intronic
chr11	MS4A14	TU20385:MS4A14:P0	60417284	60417932	649	+	UTR3
chr11	PGA3	TU20402:PGA3:P0	61212704	61213017	314	+	UTR3
chr11	TKFC	TU20405:TKFC:P0	61346757	61347074	318	+	UTR3
chr11	PPP1R32	TU20409:PPP1R32:P0	61490521	61491127	607	+	UTR3
chr11	DAGLA	TU20413:DAGLA:P0	61746718	61747220	503	+	UTR3
chr11	ENSG00000289562	TU20428:ENSG00000289562:P0	62574751	62575227	477	+	Exonic
chr11	ENSG00000254964	TU20429:ENSG00000254964:P0	62607005	62607671	667	+	Flank
chr1	ALDH4A1	TU2043:ALDH4A1:P0	18871199	18871846	648	-	UTR3
chr11	ROM1	TU20430:ROM1:P1	62614825	62615277	453	+	UTR3
chr11	ROM1	TU20430:ROM1:P2	62617530	62618311	782	+	Flank
chr1	UBR4	TU2046:UBR4:P2	19092877	19093594	718	-	Exonic
chr1	UBR4	TU2046:UBR4:P1	19118288	19118759	472	-	Exonic
chr1	AKR7A3	TU2048:AKR7A3:P0	19282371	19282799	429	-	UTR3
chr11	PPP2R5B	TU20481:PPP2R5B:P0	64934064	64934705	642	+	UTR3
chr1	AKR7A2	TU2049:AKR7A2:P3	19300821	19301367	547	-	Flank
chr1	AKR7A2	TU2049:AKR7A2:P2	19301600	19302588	989	-	Flank
chr1	AKR7A2	TU2049:AKR7A2:P1	19303799	19304323	525	-	UTR3
chr11	ENSG00000291174	TU20500:ENSG00000291174:P1	65456155	65457051	897	+	TSS-proximal
chr11	ENSG00000291174	TU20500:ENSG00000291174:P2	65466584	65467326	743	+	Exonic
chr11	RELA-DT	TU20509:RELA-DT:P0	65671424	65671975	552	+	Exonic
chr11	OVOL1	TU20512:OVOL1:P0	65796845	65797421	577	+	UTR3
chr11	CTSW	TU20515:CTSW:P0	65883281	65883931	651	+	UTR3
chr1	TMCO4	TU2052:TMCO4:P0	19682020	19682534	515	-	UTR3
chr11	CST6	TU20521:CST6:P0	66013340	66013660	321	+	UTR3
chr11	NPAS4	TU20533:NPAS4:P0	66426324	66426922	599	+	UTR3
chr11	DPP3	TU20535:DPP3:P0	66509242	66509869	628	+	UTR3
chr11	ACTN3	TU20537:ACTN3:P0	66563197	66563486	290	+	UTR3
chr11	RHOD	TU20546:RHOD:P0	67071724	67072207	484	+	UTR3
chr11	ENSG00000275484	TU20552:ENSG00000275484:P0	67374575	67375122	548	+	Exonic
chr11	TBC1D10C	TU20554:TBC1D10C:P1	67409642	67410318	677	+	UTR3
chr11	TBC1D10C	TU20554:TBC1D10C:P2	67413678	67414829	1152	+	Flank
chr11	CARNS1	TU20555:CARNS1:P0	67425269	67425773	505	+	UTR3
chr11	ENSG00000286369	TU20569:ENSG00000286369:P0	68274591	68274880	290	+	Exonic
chr1	PLA2G2C	TU2057:PLA2G2C:P2	20162932	20163289	358	-	UTR3
chr1	PLA2G2C	TU2057:PLA2G2C:P1	20184083	20184528	446	-	TSS-proximal
chr11	IGHMBP2	TU20574:IGHMBP2:P0	68940309	68940818	510	+	UTR3
chr11	ANO1	TU20588:ANO1:P0	70188895	70189729	835	+	UTR3
chr11	FADD	TU20590:FADD:P0	70206984	70207575	592	+	UTR3
chr11	KRTAP5-9	TU20602:KRTAP5-9:P0	71549442	71549739	298	+	UTR3
chr11	ENSG00000291186	TU20607:ENSG00000291186:P0	71800913	71801443	531	+	Exonic
chr11	RNF121	TU20611:RNF121:P1	71982773	71983319	547	+	Exonic
chr11	RNF121	TU20611:RNF121:P2	71996218	71996680	463	+	UTR3
chr11	RNF121	TU20611:RNF121:P3	71997150	71997758	609	+	UTR3
chr11	ENSG00000251143	TU20613:ENSG00000251143:P0	72020623	72021089	467	+	Exonic
chr11	LRRC51	TU20614:LRRC51:P1	72095420	72095924	505	+	UTR3
chr11	LRRC51	TU20614:LRRC51:P2	72096557	72097432	876	+	UTR3
chr11	P2RY6	TU20635:P2RY6:P1	73297561	73297911	351	+	UTR3
chr11	P2RY6	TU20635:P2RY6:P2	73304495	73304786	292	+	UTR3
chr11	P2RY6	TU20635:P2RY6:P3	73304854	73305298	445	+	UTR3
chr11	RELT	TU20637:RELT:P0	73396384	73396822	439	+	UTR3
chr11	ENSG00000255928	TU20640:ENSG00000255928:P0	73725651	73726716	1066	+	Flank
chr11	PAAF1	TU20643:PAAF1:P1	73880432	73880847	416	+	TSS-proximal
chr11	PAAF1	TU20643:PAAF1:P2	73927345	73927952	608	+	UTR3
chr11	POLD3	TU20652:POLD3:P1	74596324	74597218	895	+	Intronic
chr11	POLD3	TU20652:POLD3:P2	74642568	74643188	621	+	UTR3
chr11	SPCS2	TU20655:SPCS2:P1	74976793	74977901	1109	+	UTR3
chr11	SPCS2	TU20655:SPCS2:P2	74978886	74979771	886	+	UTR3
chr11	NEU3	TU20656:NEU3:P0	75010616	75011130	515	+	UTR3
chr11	DGAT2	TU20665:DGAT2:P1	75800473	75800762	290	+	UTR3
chr11	DGAT2	TU20665:DGAT2:P2	75801229	75801746	518	+	UTR3
chr11	EMSY	TU20671:EMSY:P1	76502142	76502431	290	+	Intronic
chr11	EMSY	TU20671:EMSY:P2	76549976	76550644	669	+	UTR3
chr11	EMSY	TU20671:EMSY:P3	76552740	76553054	315	+	UTR3
chr11	ENSG00000261578	TU20675:ENSG00000261578:P0	76803940	76804249	310	+	Exonic
chr11	CAPN5	TU20678:CAPN5:P1	77124214	77124638	425	+	UTR3
chr11	CAPN5	TU20678:CAPN5:P2	77125751	77126359	609	+	UTR3
chr11	KCTD21-AS1	TU20688:KCTD21-AS1:P0	78142936	78143246	311	+	TSS-proximal
chr11	USP35	TU20689:USP35:P0	78214379	78214902	524	+	UTR3
chr11	ENSG00000288538	TU20690:ENSG00000288538:P0	78225675	78226351	677	+	Exonic
chr1	ENSG00000290122	TU207:ENSG00000290122:P0	16905195	16905585	391	+	TSS-proximal
chr11	RAB30-DT	TU20703:RAB30-DT:P1	83072680	83073761	1082	+	TSS-proximal
chr11	RAB30-DT	TU20703:RAB30-DT:P2	83087860	83088178	319	+	Exonic
chr11	ANKRD42	TU20706:ANKRD42:P1	83214911	83215421	511	+	UTR3
chr11	ANKRD42	TU20706:ANKRD42:P2	83255714	83256304	591	+	UTR3
chr11	CCDC81	TU20716:CCDC81:P0	86422872	86423285	414	+	UTR3
chr1	RAP1GAP	TU2072:RAP1GAP:P0	21596025	21596518	494	-	UTR3
chr11	TMEM135	TU20723:TMEM135:P1	87323365	87323831	467	+	UTR3
chr11	TMEM135	TU20723:TMEM135:P2	87328551	87329017	467	+	UTR3
chr11	ENSG00000288018	TU20726:ENSG00000288018:P0	88427941	88428359	419	+	Exonic
chr11	NAALAD2	TU20735:NAALAD2:P1	90163927	90164394	468	+	UTR3
chr11	NAALAD2	TU20735:NAALAD2:P2	90192329	90193017	689	+	UTR3
chr11	FAT3	TU20739:FAT3:P0	92895747	92896638	892	+	UTR3
chr11	C11orf54	TU20747:C11orf54:P1	93741961	93742473	513	+	TSS-proximal
chr11	C11orf54	TU20747:C11orf54:P2	93762018	93762441	424	+	UTR3
chr11	C11orf54	TU20747:C11orf54:P3	93762798	93763268	471	+	UTR3
chr11	C11orf54	TU20747:C11orf54:P4	93766368	93767183	816	+	Flank
chr11	PANX1	TU20750:PANX1:P0	94181683	94182200	518	+	UTR3
chr11	FUT4	TU20755:FUT4:P0	94549611	94550118	508	+	UTR3
chr11	PIWIL4	TU20756:PIWIL4:P0	94620899	94621628	730	+	UTR3
chr1	WNT4	TU2077:WNT4:P2	22117141	22117523	383	-	UTR3
chr1	WNT4	TU2077:WNT4:P1	22119544	22120348	805	-	UTR3
chr11	ARHGAP42	TU20777:ARHGAP42:P0	100993666	100994144	479	+	UTR3
chr11	PGR-AS1	TU20778:PGR-AS1:P0	101209350	101209750	401	+	Exonic
chr11	CEP126	TU20779:CEP126:P1	101997752	101998222	471	+	UTR3
chr11	CEP126	TU20779:CEP126:P2	102000787	102001267	481	+	UTR3
chr11	BIRC3	TU20783:BIRC3:P0	102337588	102337885	298	+	UTR3
chr11	DYNC2H1	TU20789:DYNC2H1:P0	103479164	103479870	707	+	UTR3
chr11	ZC3H12C	TU20807:ZC3H12C:P0	110171540	110172545	1006	+	UTR3
chr11	FDX1	TU20810:FDX1:P0	110462935	110463404	470	+	UTR3
chr11	POU2AF3	TU20814:POU2AF3:P0	111308346	111308979	634	+	UTR3
chr11	CFAP68	TU20820:CFAP68:P0	111883775	111884266	492	+	UTR3
chr11	C11orf52	TU20822:C11orf52:P0	111926580	111927064	485	+	UTR3
chr11	NKAPD1	TU20826:NKAPD1:P1	112084000	112084506	507	+	UTR3
chr11	NKAPD1	TU20826:NKAPD1:P2	112084741	112085398	658	+	UTR3
chr11	BCO2	TU20829:BCO2:P1	112214410	112214699	290	+	Intronic
chr11	BCO2	TU20829:BCO2:P2	112217793	112218274	482	+	UTR3
chr11	BCO2	TU20829:BCO2:P3	112223361	112223650	290	+	Intronic
chr11	LINC02762	TU20832:LINC02762:P1	112291483	112291981	499	+	Exonic
chr11	LINC02762	TU20832:LINC02762:P2	112293794	112294292	499	+	Exonic
chr11	LINC02762	TU20832:LINC02762:P3	112366681	112367292	612	+	Flank
chr11	TTC12	TU20837:TTC12:P1	113366047	113366605	559	+	UTR3
chr11	TTC12	TU20837:TTC12:P2	113383279	113383682	404	+	UTR3
chr11	ANKK1	TU20839:ANKK1:P0	113400152	113400646	495	+	UTR3
chr11	RBM7	TU20847:RBM7:P0	114408620	114409102	483	+	UTR3
chr11	RNF214	TU20868:RNF214:P1	117273199	117273692	494	+	Intronic
chr11	RNF214	TU20868:RNF214:P2	117285216	117285840	625	+	UTR3
chr11	BACE1-AS	TU20869:BACE1-AS:P0	117293151	117293828	678	+	Exonic
chr1	ZNF436	TU2087:ZNF436:P3	23356121	23356545	425	-	Flank
chr1	ZNF436	TU2087:ZNF436:P2	23359073	23359721	649	-	UTR3
chr1	ZNF436	TU2087:ZNF436:P1	23359819	23360241	423	-	UTR3
chr11	TMPRSS4	TU20875:TMPRSS4:P1	118118052	118118653	602	+	UTR3
chr11	TMPRSS4	TU20875:TMPRSS4:P2	118119585	118119999	415	+	UTR3
chr11	TMPRSS4	TU20875:TMPRSS4:P3	118121724	118122598	875	+	UTR3
chr11	CD3G	TU20877:CD3G:P0	118354740	118355318	579	+	UTR3
chr11	ENSG00000278376	TU20888:ENSG00000278376:P1	118791378	118791667	290	+	TSS-proximal
chr11	ENSG00000278376	TU20888:ENSG00000278376:P2	118792864	118793308	445	+	Exonic
chr11	ENSG00000278376	TU20888:ENSG00000278376:P3	118793937	118794963	1027	+	Flank
chr1	TCEA3	TU2089:TCEA3:P4	23379897	23380189	293	-	Flank
chr1	TCEA3	TU2089:TCEA3:P3	23380855	23381222	368	-	UTR3
chr1	TCEA3	TU2089:TCEA3:P2	23381243	23381534	292	-	UTR3
chr1	TCEA3	TU2089:TCEA3:P1	23383243	23383713	471	-	UTR3
chr11	RNF26	TU20904:RNF26:P0	119337016	119337524	509	+	UTR3
chr11	POU2F3	TU20916:POU2F3:P0	120320997	120321484	488	+	Flank
chr11	TECTA	TU20921:TECTA:P1	121146150	121146439	290	+	Intronic
chr11	TECTA	TU20921:TECTA:P2	121191160	121191622	463	+	UTR3
chr11	UBASH3B	TU20928:UBASH3B:P0	122814268	122814608	341	+	UTR3
chr11	JHY	TU20930:JHY:P1	122959528	122959899	372	+	UTR3
chr11	JHY	TU20930:JHY:P2	122961653	122961946	294	+	UTR3
chr1	ELOA-AS1	TU2095:ELOA-AS1:P2	23760207	23760936	730	-	Exonic
chr1	ELOA-AS1	TU2095:ELOA-AS1:P1	23763322	23763654	333	-	Intronic
chr11	MSANTD2-AS1	TU20951:MSANTD2-AS1:P0	124809245	124809664	420	+	Exonic
chr11	CCDC15	TU20956:CCDC15:P0	125041204	125041710	507	+	UTR3
chr11	SLC37A2	TU20957:SLC37A2:P1	125088956	125089413	458	+	UTR3
chr11	SLC37A2	TU20957:SLC37A2:P2	125090108	125090751	644	+	UTR3
chr11	PKNOX2	TU20959:PKNOX2:P0	125433002	125433580	579	+	UTR3
chr11	CHEK1	TU20964:CHEK1:P0	125656883	125657253	371	+	UTR3
chr11	HYLS1	TU20968:HYLS1:P0	125900350	125901100	751	+	UTR3
chr11	FAM118B	TU20972:FAM118B:P0	126262345	126263106	762	+	UTR3
chr11	TIRAP	TU20974:TIRAP:P1	126294406	126295061	656	+	UTR3
chr11	TIRAP	TU20974:TIRAP:P2	126297421	126297746	326	+	Flank
chr11	DCPS	TU20975:DCPS:P1	126345380	126345935	556	+	UTR3
chr11	DCPS	TU20975:DCPS:P2	126349768	126350110	343	+	UTR3
chr11	TMEM45B	TU20994:TMEM45B:P1	129828632	129828921	290	+	Intronic
chr11	TMEM45B	TU20994:TMEM45B:P2	129858929	129859370	442	+	UTR3
chr11	TMEM45B	TU20994:TMEM45B:P3	129860868	129861503	636	+	Flank
chr11	NTM	TU21005:NTM:P0	132336557	132337009	453	+	UTR3
chr11	GLB1L3	TU21014:GLB1L3:P0	134319224	134319724	501	+	UTR3
chr11	GLB1L2	TU21015:GLB1L2:P0	134376072	134376561	490	+	UTR3
chr11	B3GAT1-DT	TU21016:B3GAT1-DT:P1	134503474	134503763	290	+	Intronic
chr11	B3GAT1-DT	TU21016:B3GAT1-DT:P2	134505354	134505851	498	+	Exonic
chr11	LINC01001	TU21023:LINC01001:P0	126857	127160	304	-	Flank
chr11	BET1L	TU21024:BET1L:P0	202720	203215	496	-	UTR3
chr1	IL22RA1	TU2103:IL22RA1:P0	24119642	24120009	368	-	UTR3
chr11	MIR210HG	TU21035:MIR210HG:P2	565519	565920	402	-	Exonic
chr11	MIR210HG	TU21035:MIR210HG:P1	566807	567442	636	-	Exonic
chr11	SLC25A22	TU21043:SLC25A22:P0	790253	790769	517	-	UTR3
chr1	STPG1	TU2106:STPG1:P0	24356190	24357277	1088	-	UTR3
chr11	ENSG00000231487	TU21060:ENSG00000231487:P0	1662541	1662830	290	-	Exonic
chr11	TH	TU21073:TH:P0	2163738	2164226	489	-	UTR3
chr11	ASCL2	TU21074:ASCL2:P0	2268328	2269023	696	-	UTR3
chr11	ZNF195	TU21089:ZNF195:P3	3358225	3358704	480	-	UTR3
chr11	ZNF195	TU21089:ZNF195:P2	3358793	3359405	613	-	UTR3
chr11	ZNF195	TU21089:ZNF195:P1	3359938	3360737	800	-	UTR3
chr11	ART5	TU21092:ART5:P0	3638266	3638896	631	-	UTR3
chr11	CHRNA10	TU21093:CHRNA10:P0	3665039	3665849	811	-	UTR3
chr11	TRIM21	TU21103:TRIM21:P0	4384691	4385186	496	-	UTR3
chr11	TRIM68	TU21105:TRIM68:P0	4598461	4599063	603	-	UTR3
chr11	HBD	TU21123:HBD:P0	5232617	5233087	471	-	UTR3
chr11	UBQLNL	TU21134:UBQLNL:P0	5514172	5514755	584	-	UTR3
chr11	TRIM5	TU21136:TRIM5:P0	5663386	5664067	682	-	UTR3
chr11	ENSG00000267940	TU21147:ENSG00000267940:P0	6201647	6202183	537	-	Exonic
chr11	HPX	TU21151:HPX:P0	6430892	6431367	476	-	UTR3
chr11	MRPL17	TU21160:MRPL17:P0	6681663	6682316	654	-	UTR3
chr11	ZNF214	TU21166:ZNF214:P2	6999299	6999748	450	-	UTR3
chr11	ZNF214	TU21166:ZNF214:P1	7015646	7016195	550	-	Intronic
chr11	CYB5R2	TU21169:CYB5R2:P0	7664924	7665465	542	-	UTR3
chr11	TRIM66	TU21184:TRIM66:P0	8611826	8612337	512	-	UTR3
chr11	NRIP3	TU21189:NRIP3:P0	8980411	8980856	446	-	UTR3
chr11	ENSG00000268403	TU21195:ENSG00000268403:P0	9459346	9459840	495	-	Exonic
chr11	SPON1-AS1	TU21226:SPON1-AS1:P0	14260873	14261437	565	-	Flank
chr11	RRAS2	TU21227:RRAS2:P3	14275893	14276316	424	-	Flank
chr11	RRAS2	TU21227:RRAS2:P2	14277252	14278246	995	-	UTR3
chr11	RRAS2	TU21227:RRAS2:P1	14278543	14279168	626	-	UTR3
chr11	SOX6	TU21234:SOX6:P0	15966257	15966713	457	-	UTR3
chr11	ABCC8	TU21240:ABCC8:P0	17392686	17393114	429	-	UTR3
chr11	TPH1	TU21244:TPH1:P0	18017359	18017826	468	-	UTR3
chr11	SAA2	TU21249:SAA2:P0	18245075	18245541	467	-	UTR3
chr11	HPS5	TU21250:HPS5:P0	18277796	18279328	1533	-	UTR3
chr11	UEVLD	TU21253:UEVLD:P2	18529384	18529897	514	-	UTR3
chr11	UEVLD	TU21253:UEVLD:P1	18531540	18532083	544	-	UTR3
chr11	SPTY2D1	TU21254:SPTY2D1:P0	18606214	18606687	474	-	UTR3
chr11	IGSF22	TU21255:IGSF22:P0	18703821	18704494	674	-	UTR3
chr11	E2F8	TU21260:E2F8:P0	19223852	19224356	505	-	UTR3
chr11	NAV2-AS3	TU21264:NAV2-AS3:P0	19977642	19978243	602	-	Flank
chr11	FANCF	TU21277:FANCF:P0	22622899	22623222	324	-	UTR3
chr11	CCDC34	TU21287:CCDC34:P0	27338323	27338788	466	-	UTR3
chr11	BDNF	TU21291:BDNF:P0	27654355	27655103	749	-	UTR3
chr1	PADI3	TU213:PADI3:P0	17283936	17284459	524	+	UTR3
chr11	IMMP1L	TU21301:IMMP1L:P0	31432188	31432629	442	-	UTR3
chr11	WT1	TU21307:WT1:P0	32387427	32388454	1028	-	UTR3
chr11	ABTB2	TU21317:ABTB2:P0	34150775	34151279	505	-	UTR3
chr11	ELF5	TU21318:ELF5:P0	34478560	34479081	522	-	UTR3
chr11	APIP	TU21320:APIP:P0	34882137	34882662	526	-	UTR3
chr11	SLC1A2	TU21324:SLC1A2:P0	35250987	35251518	532	-	UTR3
chr11	PAMR1	TU21325:PAMR1:P0	35431618	35432269	652	-	UTR3
chr11	COMMD9	TU21328:COMMD9:P2	36272205	36272560	356	-	UTR3
chr11	COMMD9	TU21328:COMMD9:P1	36273772	36274502	731	-	UTR3
chr11	TRAF6	TU21331:TRAF6:P2	36483610	36484040	431	-	UTR3
chr11	TRAF6	TU21331:TRAF6:P1	36489004	36489447	444	-	UTR3
chr11	LRRC4C	TU21335:LRRC4C:P0	40223952	40224241	290	-	Intronic
chr1	GPATCH3	TU2134:GPATCH3:P0	26890286	26890778	493	-	UTR3
chr11	ALX4	TU21345:ALX4:P0	44260273	44260572	300	-	UTR3
chr1	TENT5B	TU2137:TENT5B:P2	27000039	27000448	410	-	Flank
chr1	TENT5B	TU2137:TENT5B:P1	27004824	27005450	627	-	UTR3
chr11	CKAP5	TU21370:CKAP5:P0	46743315	46744060	746	-	UTR3
chr11	LRP4	TU21371:LRP4:P2	46852504	46852891	388	-	Flank
chr11	LRP4	TU21371:LRP4:P1	46856649	46857147	499	-	UTR3
chr11	PACSIN3	TU21375:PACSIN3:P0	47177338	47177906	569	-	UTR3
chr11	MTCH2	TU21388:MTCH2:P2	47616309	47617059	751	-	Flank
chr11	MTCH2	TU21388:MTCH2:P1	47617211	47617558	348	-	UTR3
chr11	YPEL4	TU21433:YPEL4:P0	57644936	57645366	431	-	UTR3
chr11	GLYATL2	TU21452:GLYATL2:P0	58833920	58834209	290	-	UTR3
chr11	FAM111A-DT	TU21457:FAM111A-DT:P2	59129425	59130399	975	-	Exonic
chr11	FAM111A-DT	TU21457:FAM111A-DT:P1	59133819	59134108	290	-	Exonic
chr11	LINC02739	TU21461:LINC02739:P0	59560118	59560548	431	-	Exonic
chr11	MS4A4E	TU21471:MS4A4E:P2	60199120	60199789	670	-	Flank
chr11	MS4A4E	TU21471:MS4A4E:P1	60200044	60200565	522	-	UTR3
chr11	VWCE	TU21481:VWCE:P0	61258107	61258622	516	-	UTR3
chr11	CYB561A3	TU21483:CYB561A3:P0	61348589	61349215	627	-	UTR3
chr11	FADS1	TU21491:FADS1:P2	61799416	61799903	488	-	UTR3
chr11	FADS1	TU21491:FADS1:P1	61801816	61802353	538	-	UTR3
chr11	ZBTB3	TU21516:ZBTB3:P2	62748033	62748585	553	-	Flank
chr11	ZBTB3	TU21516:ZBTB3:P1	62750821	62751336	516	-	UTR3
chr11	WDR74	TU21524:WDR74:P0	62840946	62841834	889	-	TSS-proximal
chr11	PLAAT5	TU21531:PLAAT5:P0	63461213	63461687	475	-	UTR3
chr11	RCOR2	TU21536:RCOR2:P0	63911091	63911509	419	-	UTR3
chr1	PTAFR	TU2154:PTAFR:P0	28146943	28147516	574	-	UTR3
chr11	TRPT1	TU21541:TRPT1:P0	64223663	64223988	326	-	UTR3
chr11	NRXN2	TU21550:NRXN2:P0	64605989	64606468	480	-	UTR3
chr11	PYGM	TU21552:PYGM:P0	64746181	64746758	578	-	UTR3
chr11	CDC42BPG	TU21556:CDC42BPG:P2	64822840	64823609	770	-	UTR3
chr11	CDC42BPG	TU21556:CDC42BPG:P1	64823962	64824459	498	-	UTR3
chr11	BATF2	TU21562:BATF2:P0	64987769	64988207	439	-	UTR3
chr1	ENSG00000270605	TU2157:ENSG00000270605:P0	28239309	28239791	483	-	Exonic
chr11	SLC25A45	TU21574:SLC25A45:P2	65371197	65372198	1002	-	Flank
chr11	SLC25A45	TU21574:SLC25A45:P1	65374996	65375552	557	-	UTR3
chr11	AP5B1	TU21589:AP5B1:P3	65772497	65773107	611	-	Flank
chr11	AP5B1	TU21589:AP5B1:P2	65773746	65774157	412	-	UTR3
chr11	AP5B1	TU21589:AP5B1:P1	65777480	65777772	293	-	UTR3
chr11	RBM4B	TU21621:RBM4B:P2	66660118	66660507	390	-	Flank
chr11	RBM4B	TU21621:RBM4B:P1	66664107	66665356	1250	-	Flank
chr11	SPTBN2	TU21622:SPTBN2:P2	66682311	66682748	438	-	UTR3
chr11	SPTBN2	TU21622:SPTBN2:P1	66685072	66685594	523	-	UTR3
chr11	ENSG00000287934	TU21624:ENSG00000287934:P0	67246974	67247840	867	-	Flank
chr11	ALDH3B2	TU21641:ALDH3B2:P0	67661991	67662468	478	-	UTR3
chr11	LTO1	TU21661:LTO1:P3	69652754	69653342	589	-	UTR3
chr11	LTO1	TU21661:LTO1:P2	69665361	69666000	640	-	UTR3
chr11	LTO1	TU21661:LTO1:P1	69667468	69667973	506	-	UTR3
chr11	DHCR7	TU21679:DHCR7:P2	71434189	71434779	591	-	UTR3
chr11	DHCR7	TU21679:DHCR7:P1	71434833	71435252	420	-	UTR3
chr11	XNDC1N	TU21684:XNDC1N:P2	71865009	71865775	767	-	UTR3
chr11	XNDC1N	TU21684:XNDC1N:P1	71903516	71903949	434	-	Intronic
chr11	ENSG00000285693	TU21695:ENSG00000285693:P0	72812124	72812613	490	-	TSS-proximal
chr11	ARHGEF17-AS1	TU21699:ARHGEF17-AS1:P0	73306873	73307368	496	-	Exonic
chr11	FAM168A	TU21701:FAM168A:P0	73400344	73400954	611	-	UTR3
chr11	UCP2	TU21705:UCP2:P0	73974455	73975019	565	-	UTR3
chr11	UCP3	TU21706:UCP3:P0	74000066	74000557	492	-	UTR3
chr11	P4HA3	TU21708:P4HA3:P2	74266464	74267235	772	-	UTR3
chr11	P4HA3	TU21708:P4HA3:P1	74285277	74285566	290	-	Intronic
chr11	PGM2L1	TU21709:PGM2L1:P0	74330086	74330604	519	-	UTR3
chr11	KCNE3	TU21710:KCNE3:P0	74454902	74455250	349	-	UTR3
chr11	XRRA1	TU21713:XRRA1:P0	74869272	74869561	290	-	Intronic
chr11	KLHL35	TU21718:KLHL35:P0	75422219	75422705	487	-	UTR3
chr11	MAP6	TU21721:MAP6:P2	75586725	75587202	478	-	UTR3
chr11	MAP6	TU21721:MAP6:P1	75602623	75603141	519	-	UTR3
chr11	EMSY-DT	TU21731:EMSY-DT:P0	76441155	76441637	483	-	Exonic
chr11	TSKU-AS1	TU21739:TSKU-AS1:P2	76776468	76777673	1206	-	Flank
chr11	TSKU-AS1	TU21739:TSKU-AS1:P1	76782092	76783045	954	-	TSS-proximal
chr11	PAK1	TU21742:PAK1:P2	77321413	77322304	892	-	UTR3
chr11	PAK1	TU21742:PAK1:P1	77322746	77323293	548	-	UTR3
chr11	ENSG00000254459	TU21747:ENSG00000254459:P2	77828388	77828965	578	-	Flank
chr11	ENSG00000254459	TU21747:ENSG00000254459:P1	77858189	77858485	297	-	Intronic
chr11	INTS4	TU21749:INTS4:P0	77878549	77879066	518	-	UTR3
chr11	KCTD14	TU21750:KCTD14:P0	78015563	78015974	412	-	UTR3
chr11	KCTD21	TU21753:KCTD21:P2	78171038	78171537	500	-	UTR3
chr11	KCTD21	TU21753:KCTD21:P1	78186356	78186930	575	-	TSS-proximal
chr11	LINC02728	TU21755:LINC02728:P2	78422018	78422886	869	-	Flank
chr11	LINC02728	TU21755:LINC02728:P1	78424294	78424899	606	-	Exonic
chr11	NARS2	TU21756:NARS2:P0	78435431	78436821	1391	-	UTR3
chr11	DLG2	TU21772:DLG2:P2	83454856	83455445	590	-	UTR3
chr11	DLG2	TU21772:DLG2:P1	83508276	83508565	290	-	Intronic
chr11	SYTL2	TU21775:SYTL2:P0	85694053	85694583	531	-	UTR3
chr11	NOX4	TU21789:NOX4:P0	89326144	89326858	715	-	UTR3
chr11	SLC36A4	TU21800:SLC36A4:P2	93143974	93144423	450	-	UTR3
chr11	SLC36A4	TU21800:SLC36A4:P1	93147969	93148605	637	-	UTR3
chr11	SMCO4	TU21801:SMCO4:P0	93478267	93478904	638	-	UTR3
chr11	TAF1D	TU21802:TAF1D:P2	93735759	93736290	532	-	UTR3
chr11	TAF1D	TU21802:TAF1D:P1	93737936	93738402	467	-	UTR3
chr11	CWC15	TU21809:CWC15:P0	94962995	94963513	519	-	UTR3
chr11	PGR	TU21820:PGR:P0	101029406	101029914	509	-	UTR3
chr11	TRPC6	TU21821:TRPC6:P0	101452546	101452977	432	-	UTR3
chr11	ANGPTL5	TU21822:ANGPTL5:P0	101890452	101890953	502	-	UTR3
chr11	ENSG00000288833	TU21826:ENSG00000288833:P0	102346249	102346587	339	-	Exonic
chr1	ADGRB2	TU2183:ADGRB2:P0	31726909	31727492	584	-	UTR3
chr11	MMP3	TU21835:MMP3:P0	102835596	102836177	582	-	UTR3
chr11	ENSG00000254987	TU21841:ENSG00000254987:P2	103673817	103674106	290	-	Flank
chr11	ENSG00000254987	TU21841:ENSG00000254987:P1	103838619	103839015	397	-	Intronic
chr11	CASP4LP	TU21844:CASP4LP:P0	104901394	104901683	290	-	Exonic
chr11	MSANTD4	TU21851:MSANTD4:P0	106007676	106008185	510	-	UTR3
chr11	KBTBD3	TU21852:KBTBD3:P3	106046670	106047154	485	-	Flank
chr11	KBTBD3	TU21852:KBTBD3:P2	106050918	106051371	454	-	UTR3
chr11	KBTBD3	TU21852:KBTBD3:P1	106054068	106054393	326	-	Exonic
chr11	ENSG00000261098	TU21858:ENSG00000261098:P2	107310262	107310824	563	-	Flank
chr11	ENSG00000261098	TU21858:ENSG00000261098:P1	107311579	107312371	793	-	Exonic
chr11	CWF19L2	TU21859:CWF19L2:P2	107324980	107325406	427	-	Flank
chr11	CWF19L2	TU21859:CWF19L2:P1	107326179	107326635	457	-	UTR3
chr11	ALKBH8	TU21860:ALKBH8:P0	107502508	107503290	783	-	UTR3
chr11	SLC35F2	TU21862:SLC35F2:P0	107790779	107791282	504	-	UTR3
chr11	EXPH5	TU21869:EXPH5:P0	108505225	108505712	488	-	UTR3
chr11	POU2AF1	TU21879:POU2AF1:P0	111352101	111352480	380	-	UTR3
chr11	FDXACB1	TU21887:FDXACB1:P2	111873917	111874320	404	-	UTR3
chr11	FDXACB1	TU21887:FDXACB1:P1	111875100	111875658	559	-	Exonic
chr11	TMPRSS5	TU21901:TMPRSS5:P0	113686804	113687925	1122	-	UTR3
chr11	ENSG00000256947	TU21907:ENSG00000256947:P2	114227711	114228000	290	-	Intronic
chr11	ENSG00000256947	TU21907:ENSG00000256947:P1	114255087	114255528	442	-	Intronic
chr11	C11orf71	TU21909:C11orf71:P2	114398934	114399223	290	-	UTR3
chr11	C11orf71	TU21909:C11orf71:P1	114399672	114400243	572	-	UTR3
chr11	NXPE1	TU21910:NXPE1:P0	114518813	114519102	290	-	UTR3
chr11	CADM1	TU21912:CADM1:P0	115173421	115173912	492	-	UTR3
chr11	BACE1	TU21925:BACE1:P2	117285502	117285988	487	-	UTR3
chr11	BACE1	TU21925:BACE1:P1	117288884	117289673	790	-	UTR3
chr11	DSCAML1	TU21928:DSCAML1:P2	117427591	117428047	457	-	UTR3
chr11	DSCAML1	TU21928:DSCAML1:P1	117776498	117776787	290	-	Intronic
chr11	SCN4B	TU21933:SCN4B:P0	118133221	118133639	419	-	UTR3
chr11	SCN2B	TU21934:SCN2B:P0	118162650	118162939	290	-	UTR3
chr11	CD3D	TU21938:CD3D:P0	118338896	118339480	585	-	UTR3
chr11	ENSG00000254873	TU21939:ENSG00000254873:P0	118396406	118396982	577	-	Flank
chr11	IFT46	TU21942:IFT46:P2	118541432	118541768	337	-	Flank
chr11	IFT46	TU21942:IFT46:P1	118544335	118544903	569	-	UTR3
chr11	ENSG00000245869	TU21946:ENSG00000245869:P2	118880718	118881192	475	-	Flank
chr11	ENSG00000245869	TU21946:ENSG00000245869:P1	118885965	118886293	329	-	Exonic
chr11	SLC37A4	TU21951:SLC37A4:P0	119024133	119024717	585	-	UTR3
chr11	VPS11-DT	TU21954:VPS11-DT:P0	119066915	119067667	753	-	TSS-proximal
chr11	CCDC153	TU21957:CCDC153:P0	119189916	119190205	290	-	Flank
chr11	USP2	TU21962:USP2:P0	119355000	119355510	511	-	UTR3
chr11	THY1	TU21963:THY1:P2	119418022	119418343	322	-	UTR3
chr11	THY1	TU21963:THY1:P1	119418678	119419345	668	-	UTR3
chr1	ZBTB8OS	TU2198:ZBTB8OS:P3	32597824	32598729	906	-	Flank
chr1	ZBTB8OS	TU2198:ZBTB8OS:P2	32620599	32621108	510	-	UTR3
chr1	ZBTB8OS	TU2198:ZBTB8OS:P1	32621364	32622126	763	-	UTR3
chr11	ZNF202	TU21982:ZNF202:P2	123724567	123725059	493	-	UTR3
chr11	ZNF202	TU21982:ZNF202:P1	123738494	123738861	368	-	Intronic
chr1	SYNC	TU2199:SYNC:P2	32678324	32678953	630	-	Flank
chr1	SYNC	TU2199:SYNC:P1	32679078	32680512	1435	-	UTR3
chr11	FEZ1	TU22015:FEZ1:P0	125445552	125446093	542	-	UTR3
chr1	FNDC5	TU2202:FNDC5:P0	32862105	32862658	554	-	UTR3
chr11	PUS3	TU22020:PUS3:P0	125893361	125893650	290	-	UTR3
chr11	RPUSD4	TU22026:RPUSD4:P0	126201523	126202698	1176	-	UTR3
chr11	GSEC	TU22031:GSEC:P0	126341457	126341859	403	-	Exonic
chr11	KCNJ1	TU22039:KCNJ1:P0	128837875	128838164	290	-	UTR3
