## Supplementary material for "A poly(A) isoform–aware single-cell and spatial atlas defines fibroblast niches in the human bladder": Table S3 (part 2 of 2)

### Sheet: Harmonized_Peak_Reference (continued)
chr	gene	final_annotation	start	end	width	strand	peak_class
chr11	KCNJ5-AS1	TU22040:KCNJ5-AS1:P0	128899418	128899707	290	-	Exonic
chr11	ARHGAP32	TU22042:ARHGAP32:P3	128964881	128965406	526	-	UTR3
chr11	ARHGAP32	TU22042:ARHGAP32:P2	128967816	128968222	407	-	UTR3
chr11	ARHGAP32	TU22042:ARHGAP32:P1	128968614	128969191	578	-	UTR3
chr11	ADAMTS8	TU22049:ADAMTS8:P0	130404334	130405212	879	-	UTR3
chr11	THYN1	TU22067:THYN1:P0	134248047	134248587	541	-	UTR3
chr12	IQSEC3	TU22075:IQSEC3:P0	161113	161402	290	+	Intronic
chr12	CCDC77	TU22079:CCDC77:P0	442192	442865	674	+	UTR3
chr12	B4GALNT3	TU22080:B4GALNT3:P0	563089	563681	593	+	UTR3
chr12	NINJ2-AS1	TU22082:NINJ2-AS1:P0	645083	646011	929	+	Exonic
chr12	WNT5B	TU22087:WNT5B:P0	1646857	1647435	579	+	UTR3
chr12	FKBP4	TU22097:FKBP4:P1	2803775	2804091	317	+	UTR3
chr12	FKBP4	TU22097:FKBP4:P2	2805190	2805587	398	+	UTR3
chr12	ITFG2	TU22098:ITFG2:P0	2824316	2825225	910	+	UTR3
chr12	RAD51AP1	TU22118:RAD51AP1:P0	4559794	4560246	453	+	UTR3
chr12	DYRK4	TU22119:DYRK4:P0	4613526	4614090	565	+	UTR3
chr12	ENSG00000256654	TU22125:ENSG00000256654:P0	5025311	5025766	456	+	Exonic
chr12	KCNA5	TU22128:KCNA5:P0	5046351	5046984	634	+	UTR3
chr12	NTF3	TU22133:NTF3:P0	5494879	5495462	584	+	UTR3
chr12	CD27	TU22138:CD27:P0	6451471	6451888	418	+	UTR3
chr12	TAPBPL	TU22139:TAPBPL:P0	6462002	6462519	518	+	UTR3
chr12	ENSG00000245667	TU22144:ENSG00000245667:P0	6548796	6549438	643	+	Flank
chr12	ENSG00000269892	TU22150:ENSG00000269892:P0	6743367	6743767	401	+	Exonic
chr12	LAG3	TU22152:LAG3:P0	6778226	6778658	433	+	UTR3
chr12	CD4	TU22153:CD4:P0	6820501	6821050	550	+	UTR3
chr12	GPR162	TU22154:GPR162:P0	6827018	6827632	615	+	UTR3
chr12	PTPN6	TU22165:PTPN6:P0	6960845	6961548	704	+	UTR3
chr1	SFPQ	TU2217:SFPQ:P2	35183440	35183775	336	-	UTR3
chr1	SFPQ	TU2217:SFPQ:P1	35187771	35188263	493	-	Exonic
chr12	C1RL-AS1	TU22170:C1RL-AS1:P0	7125318	7126358	1041	+	Flank
chr12	FAM66C	TU22185:FAM66C:P1	8200705	8201197	493	+	Exonic
chr12	FAM66C	TU22185:FAM66C:P2	8215787	8216712	926	+	Exonic
chr12	A2M-AS1	TU22199:A2M-AS1:P0	9067800	9068262	463	+	Exonic
chr1	TFAP2E-AS1	TU2220:TFAP2E-AS1:P0	35564834	35565123	290	-	Flank
chr1	PSMB2	TU2221:PSMB2:P2	35601669	35602133	465	-	UTR3
chr1	PSMB2	TU2221:PSMB2:P1	35602937	35603373	437	-	UTR3
chr12	CLEC12B	TU22215:CLEC12B:P0	10017821	10018110	290	+	UTR3
chr12	KLRK1-AS1	TU22220:KLRK1-AS1:P1	10377710	10377999	290	+	Intronic
chr12	KLRK1-AS1	TU22220:KLRK1-AS1:P2	10379602	10380097	496	+	Exonic
chr12	KLRK1-AS1	TU22220:KLRK1-AS1:P3	10386262	10386571	310	+	Intronic
chr12	LINC02446	TU22222:LINC02446:P0	10558082	10558371	290	+	Exonic
chr1	CLSPN	TU2223:CLSPN:P0	35734093	35734382	290	-	UTR3
chr12	BORCS5	TU22230:BORCS5:P0	12465983	12466277	295	+	UTR3
chr12	ENSG00000290048	TU22231:ENSG00000290048:P0	12483759	12484519	761	+	Exonic
chr12	ENSG00000255670	TU22232:ENSG00000255670:P0	12494867	12495428	562	+	Flank
chr12	CREBL2	TU22233:CREBL2:P1	12644153	12644473	321	+	UTR3
chr12	CREBL2	TU22233:CREBL2:P2	12644821	12645293	473	+	UTR3
chr12	FAM234B	TU22243:FAM234B:P0	13083150	13083673	524	+	UTR3
chr12	PTPRO	TU22261:PTPRO:P0	15596908	15597623	716	+	UTR3
chr12	AEBP2	TU22277:AEBP2:P1	19519934	19520418	485	+	UTR3
chr12	AEBP2	TU22277:AEBP2:P2	19576391	19576680	290	+	Intronic
chr12	ENSG00000255910	TU22279:ENSG00000255910:P0	19797140	19797429	290	+	TSS-proximal
chr12	ENSG00000275197	TU22307:ENSG00000275197:P0	25225503	25225820	318	+	Exonic
chr12	MED21	TU22317:MED21:P0	27029584	27029905	322	+	UTR3
chr12	ENSG00000275764	TU22318:ENSG00000275764:P0	27038465	27039192	728	+	Exonic
chr1	OSCP1	TU2232:OSCP1:P0	36417735	36418218	484	-	UTR3
chr12	CCDC91	TU22330:CCDC91:P0	28549879	28550387	509	+	UTR3
chr12	FAR2	TU22332:FAR2:P1	29333818	29334259	442	+	UTR3
chr12	FAR2	TU22332:FAR2:P2	29335297	29335800	504	+	UTR3
chr12	ENSG00000246331	TU22339:ENSG00000246331:P0	30762677	30762966	290	+	Intronic
chr12	RESF1	TU22347:RESF1:P0	31992627	31993916	1290	+	UTR3
chr12	BICD1	TU22349:BICD1:P1	32367779	32368256	478	+	Intronic
chr12	BICD1	TU22349:BICD1:P2	32383358	32383876	519	+	UTR3
chr12	ALG10	TU22357:ALG10:P0	34034688	34035491	804	+	Flank
chr12	CNTN1	TU22369:CNTN1:P0	41071786	41072636	851	+	UTR3
chr1	ZC3H12A-DT	TU2238:ZC3H12A-DT:P0	37454674	37455163	490	-	Exonic
chr12	ARID2	TU22388:ARID2:P1	45906378	45906699	322	+	UTR3
chr12	ARID2	TU22388:ARID2:P2	45907750	45908281	532	+	UTR3
chr12	PCED1B	TU22396:PCED1B:P0	47236264	47236886	623	+	UTR3
chr12	ENSG00000258181	TU22397:ENSG00000258181:P0	47260960	47261722	763	+	Flank
chr12	RPAP3-DT	TU22401:RPAP3-DT:P0	47719164	47719943	780	+	Exonic
chr12	TMEM106C	TU22410:TMEM106C:P0	47968211	47969086	876	+	UTR3
chr12	ENSG00000269514	TU22415:ENSG00000269514:P1	48201867	48202193	327	+	Exonic
chr12	ENSG00000269514	TU22415:ENSG00000269514:P2	48230055	48231305	1251	+	Exonic
chr12	ENSG00000257735	TU22417:ENSG00000257735:P1	48367819	48368108	290	+	Intronic
chr12	ENSG00000257735	TU22417:ENSG00000257735:P2	48444887	48445251	365	+	Flank
chr1	RSPO1	TU2242:RSPO1:P0	37610147	37610517	371	-	Flank
chr12	C12orf54	TU22420:C12orf54:P0	48496105	48496667	563	+	UTR3
chr12	TUBA1B-AS1	TU22432:TUBA1B-AS1:P0	49189996	49190325	330	+	Flank
chr12	SPATS2	TU22438:SPATS2:P1	49526093	49526546	454	+	UTR3
chr12	SPATS2	TU22438:SPATS2:P2	49527132	49527654	523	+	UTR3
chr12	ASIC1	TU22448:ASIC1:P0	50083261	50083778	518	+	UTR3
chr12	GPD1	TU22450:GPD1:P1	50109793	50110242	450	+	UTR3
chr12	GPD1	TU22450:GPD1:P2	50111019	50111522	504	+	UTR3
chr12	ENSG00000272368	TU22452:ENSG00000272368:P1	50142394	50142683	290	+	Intronic
chr12	ENSG00000272368	TU22452:ENSG00000272368:P2	50165375	50165768	394	+	Exonic
chr1	YRDC	TU2246:YRDC:P0	37802721	37803233	513	-	UTR3
chr1	MTF1	TU2247:MTF1:P0	37809357	37809859	503	-	UTR3
chr12	SMIM41	TU22473:SMIM41:P0	52083240	52083529	290	+	Intronic
chr12	KRT86	TU22477:KRT86:P1	52257882	52258171	290	+	Intronic
chr12	KRT86	TU22477:KRT86:P2	52308898	52309295	398	+	UTR3
chr12	SOAT2	TU22488:SOAT2:P0	53124171	53124742	572	+	UTR3
chr12	ZNF740	TU22490:ZNF740:P1	53187040	53187548	509	+	Exonic
chr12	ZNF740	TU22490:ZNF740:P2	53190641	53191021	381	+	UTR3
chr12	MFSD5	TU22492:MFSD5:P0	53253999	53254629	631	+	UTR3
chr1	POU3F1	TU2251:POU3F1:P0	38043630	38044124	495	-	UTR3
chr12	HOXC4	TU22513:HOXC4:P0	54055790	54056198	409	+	UTR3
chr12	LINC02381	TU22518:LINC02381:P0	54132550	54133046	497	+	Exonic
chr12	NCKAP1L	TU22527:NCKAP1L:P1	54518499	54519508	1010	+	Exonic
chr12	NCKAP1L	TU22527:NCKAP1L:P2	54536274	54536823	550	+	Intronic
chr12	NCKAP1L	TU22527:NCKAP1L:P3	54542584	54543257	674	+	UTR3
chr12	NCKAP1L	TU22527:NCKAP1L:P4	54547296	54547651	356	+	UTR3
chr12	NCKAP1L	TU22527:NCKAP1L:P5	54547984	54548378	395	+	UTR3
chr12	PDE1B	TU22528:PDE1B:P1	54574683	54575126	444	+	Exonic
chr12	PDE1B	TU22528:PDE1B:P2	54578951	54579459	509	+	UTR3
chr12	IKZF4	TU22560:IKZF4:P0	56038266	56038576	311	+	UTR3
chr12	PA2G4	TU22563:PA2G4:P0	56113763	56114065	303	+	UTR3
chr12	SPRYD4	TU22575:SPRYD4:P0	56479451	56479895	445	+	UTR3
chr1	RHBDL2	TU2258:RHBDL2:P0	38885633	38886075	443	-	UTR3
chr12	SHMT2	TU22583:SHMT2:P0	57234330	57235068	739	+	UTR3
chr12	GLI1	TU22587:GLI1:P0	57471887	57472488	602	+	UTR3
chr12	PIP4K2C	TU22591:PIP4K2C:P0	57603128	57603628	501	+	UTR3
chr12	TSPAN31	TU22596:TSPAN31:P1	57747417	57747826	410	+	UTR3
chr12	TSPAN31	TU22596:TSPAN31:P2	57748083	57748386	304	+	UTR3
chr12	TSPAN31	TU22596:TSPAN31:P3	57749968	57750555	588	+	UTR3
chr1	EMC1-AS1	TU226:EMC1-AS1:P0	19213435	19213939	505	+	Exonic
chr12	ENSG00000269903	TU22601:ENSG00000269903:P0	57814696	57815121	426	+	Exonic
chr12	ENSG00000273805	TU22603:ENSG00000273805:P0	57896511	57896984	474	+	Exonic
chr12	ATP23	TU22604:ATP23:P0	57956975	57957392	418	+	UTR3
chr12	TBC1D30	TU22623:TBC1D30:P0	64878473	64878786	314	+	UTR3
chr12	CAND1	TU22638:CAND1:P1	67311088	67311546	459	+	Intronic
chr12	CAND1	TU22638:CAND1:P2	67313019	67313360	342	+	UTR3
chr12	CAND1	TU22638:CAND1:P3	67314277	67314768	492	+	UTR3
chr12	CAND1	TU22638:CAND1:P4	67319670	67320240	571	+	UTR3
chr1	BMP8B	TU2266:BMP8B:P0	39757041	39757330	290	-	UTR3
chr12	KCNMB4	TU22664:KCNMB4:P0	70430867	70431355	489	+	UTR3
chr12	ENSG00000258168	TU22665:ENSG00000258168:P0	70542920	70543209	290	+	Exonic
chr12	THAP2	TU22669:THAP2:P1	71665154	71665635	482	+	UTR3
chr12	THAP2	TU22669:THAP2:P2	71680362	71680834	473	+	UTR3
chr12	TMEM19	TU22670:TMEM19:P1	71701882	71702206	325	+	UTR3
chr12	TMEM19	TU22670:TMEM19:P2	71703748	71704214	467	+	UTR3
chr12	TRHDE	TU22674:TRHDE:P0	72287632	72287921	290	+	TSS-proximal
chr12	ENSG00000257526	TU22690:ENSG00000257526:P0	76566036	76566325	290	+	Intronic
chr1	MRTO4	TU227:MRTO4:P1	19259274	19259574	301	+	UTR3
chr1	MRTO4	TU227:MRTO4:P2	19259660	19260357	698	+	UTR3
chr1	MRTO4	TU227:MRTO4:P3	19263959	19264491	533	+	Flank
chr1	MYCL	TU2270:MYCL:P0	39895119	39895717	599	-	UTR3
chr12	SYT1	TU22700:SYT1:P0	79451679	79452216	538	+	UTR3
chr12	PPP1R12A-AS2	TU22702:PPP1R12A-AS2:P0	79780491	79780780	290	+	Flank
chr12	ACSS3	TU22710:ACSS3:P1	81235805	81236094	290	+	Intronic
chr12	ACSS3	TU22710:ACSS3:P2	81256611	81257063	453	+	UTR3
chr12	ACSS3	TU22710:ACSS3:P3	81260945	81261382	438	+	UTR3
chr1	ZMPSTE24-DT	TU2272:ZMPSTE24-DT:P0	40256181	40256627	447	-	Exonic
chr12	ALX1	TU22721:ALX1:P0	85301508	85301970	463	+	UTR3
chr12	ENSG00000281333	TU22729:ENSG00000281333:P0	88600437	88600776	340	+	Exonic
chr1	COL9A2	TU2273:COL9A2:P0	40300305	40300896	592	-	UTR3
chr12	ENSG00000286608	TU22732:ENSG00000286608:P1	89360296	89360594	299	+	Intronic
chr12	ENSG00000286608	TU22732:ENSG00000286608:P2	89379222	89379738	517	+	Intronic
chr12	POC1B-AS1	TU22735:POC1B-AS1:P0	89547719	89548190	472	+	Exonic
chr12	BTG1-DT	TU22753:BTG1-DT:P0	92146629	92147128	500	+	TSS-proximal
chr12	PLEKHG7	TU22756:PLEKHG7:P0	92773640	92774212	573	+	Flank
chr12	MRPL42	TU22761:MRPL42:P1	93487437	93487726	290	+	UTR3
chr12	MRPL42	TU22761:MRPL42:P2	93501187	93501619	433	+	UTR3
chr12	MRPL42	TU22761:MRPL42:P3	93502338	93502849	512	+	UTR3
chr12	MRPL42	TU22761:MRPL42:P4	93512766	93513080	315	+	UTR3
chr12	CRADD	TU22763:CRADD:P1	93738359	93738836	478	+	UTR3
chr12	CRADD	TU22763:CRADD:P2	93850440	93850901	462	+	UTR3
chr12	CRADD	TU22763:CRADD:P3	93859130	93859419	290	+	Intronic
chr12	PLXNC1	TU22766:PLXNC1:P0	94307393	94308587	1195	+	UTR3
chr12	RMST	TU22784:RMST:P0	97564740	97565210	471	+	Exonic
chr12	UHRF1BP1L-DT	TU22793:UHRF1BP1L-DT:P0	100148085	100148854	770	+	Flank
chr12	ACTR6	TU22794:ACTR6:P0	100224077	100224635	559	+	UTR3
chr12	ANO4	TU22799:ANO4:P0	101128356	101128838	483	+	UTR3
chr1	SLC66A1	TU228:SLC66A1:P0	19328727	19329504	778	+	UTR3
chr12	HCFC2	TU22819:HCFC2:P1	104103027	104103627	601	+	UTR3
chr12	HCFC2	TU22819:HCFC2:P2	104106246	104106707	462	+	UTR3
chr12	HCFC2	TU22819:HCFC2:P3	104110618	104111064	447	+	Flank
chr1	NFYC-AS1	TU2282:NFYC-AS1:P0	40688902	40689813	912	-	Flank
chr12	CHST11	TU22823:CHST11:P1	104757980	104758271	292	+	UTR3
chr12	CHST11	TU22823:CHST11:P2	104761718	104762203	486	+	UTR3
chr12	NOPCHAP1	TU22826:NOPCHAP1:P1	104994477	104994955	479	+	UTR3
chr12	NOPCHAP1	TU22826:NOPCHAP1:P2	105017340	105017827	488	+	UTR3
chr12	C12orf75	TU22829:C12orf75:P0	105370755	105371716	962	+	UTR3
chr12	ENSG00000277715	TU22833:ENSG00000277715:P0	106252502	106252988	487	+	Exonic
chr12	TCP11L2	TU22834:TCP11L2:P0	106346765	106347566	802	+	UTR3
chr12	POLR3B	TU22836:POLR3B:P0	106509887	106510356	470	+	UTR3
chr12	RIC8B	TU22838:RIC8B:P1	106886997	106887504	508	+	UTR3
chr12	RIC8B	TU22838:RIC8B:P2	106889070	106889713	644	+	UTR3
chr1	SLFNL1	TU2284:SLFNL1:P2	41011501	41012002	502	-	Flank
chr1	SLFNL1	TU2284:SLFNL1:P1	41015283	41015831	549	-	UTR3
chr12	ABTB3	TU22841:ABTB3:P0	107659348	107659851	504	+	UTR3
chr12	WSCD2	TU22846:WSCD2:P0	108249785	108250289	505	+	UTR3
chr12	FICD	TU22847:FICD:P0	108520902	108521362	461	+	UTR3
chr12	IFT81	TU22865:IFT81:P0	110218350	110219246	897	+	UTR3
chr12	LINC02356	TU22874:LINC02356:P0	111403169	111403458	290	+	Exonic
chr12	ACAD10	TU22877:ACAD10:P0	111756654	111757329	676	+	UTR3
chr12	OAS1	TU22887:OAS1:P1	112917650	112918068	419	+	UTR3
chr12	OAS1	TU22887:OAS1:P2	112919490	112920095	606	+	UTR3
chr12	OAS3	TU22888:OAS3:P0	112972685	112973425	741	+	UTR3
chr1	HIVEP3	TU2289:HIVEP3:P3	41510075	41510364	290	-	UTR3
chr1	HIVEP3	TU2289:HIVEP3:P2	41841196	41841500	305	-	Intronic
chr1	HIVEP3	TU2289:HIVEP3:P1	41847014	41847474	461	-	Intronic
chr12	RITA1	TU22892:RITA1:P0	113191855	113192486	632	+	UTR3
chr12	TBX5-AS1	TU22903:TBX5-AS1:P0	114412547	114413044	498	+	Exonic
chr12	MAP1LC3B2	TU22917:MAP1LC3B2:P0	116576320	116576801	482	+	UTR3
chr12	RNFT2	TU22922:RNFT2:P0	116852796	116853085	290	+	UTR3
chr12	FBXW8	TU22924:FBXW8:P1	117008310	117008599	290	+	Intronic
chr12	FBXW8	TU22924:FBXW8:P2	117030911	117032098	1188	+	UTR3
chr12	FBXW8	TU22924:FBXW8:P3	117032104	117032679	576	+	Flank
chr12	TESC-AS1	TU22926:TESC-AS1:P0	117146872	117147733	862	+	Flank
chr12	SUDS3	TU22933:SUDS3:P1	118415364	118416632	1269	+	UTR3
chr12	SUDS3	TU22933:SUDS3:P2	118417763	118418184	422	+	UTR3
chr12	TMEM233	TU22939:TMEM233:P0	119642838	119643340	503	+	UTR3
chr12	RAB35-AS1	TU22943:RAB35-AS1:P1	120118228	120118517	290	+	Exonic
chr12	RAB35-AS1	TU22943:RAB35-AS1:P2	120118673	120119504	832	+	Exonic
chr12	PXN-AS1	TU22944:PXN-AS1:P1	120210290	120210749	460	+	Exonic
chr12	PXN-AS1	TU22944:PXN-AS1:P2	120212502	120213535	1034	+	Exonic
chr12	P2RX7	TU22963:P2RX7:P0	121187749	121188233	485	+	UTR3
chr12	ORAI1	TU22969:ORAI1:P1	121641751	121642268	518	+	UTR3
chr12	ORAI1	TU22969:ORAI1:P2	121642835	121643254	420	+	Flank
chr12	CFAP251	TU22978:CFAP251:P0	122003686	122004103	418	+	UTR3
chr12	BCL7A	TU22979:BCL7A:P0	122061763	122062245	483	+	UTR3
chr12	LINC02985	TU22980:LINC02985:P0	122068288	122068820	533	+	Exonic
chr12	MTRFR	TU22996:MTRFR:P1	123256812	123257120	309	+	UTR3
chr12	MTRFR	TU22996:MTRFR:P2	123257276	123258116	841	+	UTR3
chr12	BRI3BP	TU23014:BRI3BP:P0	125030942	125031411	470	+	UTR3
chr12	TMEM132C	TU23036:TMEM132C:P0	128707622	128708146	525	+	UTR3
chr12	ENSG00000291171	TU23068:ENSG00000291171:P1	132108618	132109084	467	+	Exonic
chr12	ENSG00000291171	TU23068:ENSG00000291171:P2	132125883	132126494	612	+	Exonic
chr12	ENSG00000291171	TU23068:ENSG00000291171:P3	132131249	132132120	872	+	Exonic
chr12	P2RX2	TU23080:P2RX2:P0	132622026	132622605	580	+	UTR3
chr12	ENSG00000289516	TU23085:ENSG00000289516:P0	132977405	132978011	607	+	Exonic
chr12	ZNF268	TU23091:ZNF268:P0	133204756	133205309	554	+	UTR3
chr12	ENSG00000249695	TU23094:ENSG00000249695:P0	137212	137687	476	-	Exonic
chr12	NINJ2	TU23102:NINJ2:P0	564088	564639	552	-	UTR3
chr12	CACNA2D4	TU23112:CACNA2D4:P2	1791794	1792227	434	-	UTR3
chr12	CACNA2D4	TU23112:CACNA2D4:P1	1792668	1793222	555	-	UTR3
chr12	ITFG2-AS1	TU23122:ITFG2-AS1:P2	2804941	2805925	985	-	Exonic
chr12	ITFG2-AS1	TU23122:ITFG2-AS1:P1	2812006	2812295	290	-	TSS-proximal
chr12	CCND2-AS1	TU23135:CCND2-AS1:P0	4248557	4249081	525	-	Exonic
chr12	C12orf4	TU23139:C12orf4:P2	4487561	4488021	461	-	UTR3
chr12	C12orf4	TU23139:C12orf4:P1	4489249	4489895	647	-	UTR3
chr12	VAMP1	TU23153:VAMP1:P0	6462034	6462641	608	-	UTR3
chr1	SLC6A9	TU2316:SLC6A9:P2	43996243	43996848	606	-	UTR3
chr1	SLC6A9	TU2316:SLC6A9:P1	43999353	43999890	538	-	Intronic
chr12	PIANP	TU23164:PIANP:P0	6693547	6694181	635	-	UTR3
chr12	CDCA3	TU23167:CDCA3:P0	6843977	6844829	853	-	UTR3
chr12	SPSB2	TU23168:SPSB2:P0	6870350	6871226	877	-	UTR3
chr12	CD163L1	TU23178:CD163L1:P0	7354719	7355239	521	-	UTR3
chr12	ENSG00000290940	TU23188:ENSG00000290940:P0	8231063	8231352	290	-	Flank
chr12	ENSG00000286504	TU23189:ENSG00000286504:P0	8284537	8284826	290	-	Exonic
chr12	CLEC4E	TU23192:CLEC4E:P0	8534239	8534806	568	-	UTR3
chr12	ENSG00000282022	TU23198:ENSG00000282022:P0	8903064	8903353	290	-	Intronic
chr1	RNF186-AS1	TU232:RNF186-AS1:P0	19819366	19819655	290	+	Exonic
chr1	TMEM53	TU2320:TMEM53:P0	44654302	44654870	569	-	UTR3
chr12	CLEC7A	TU23216:CLEC7A:P0	10116532	10117061	530	-	UTR3
chr12	KLRC4	TU23223:KLRC4:P2	10402853	10403479	627	-	Flank
chr12	KLRC4	TU23223:KLRC4:P1	10404319	10404890	572	-	Flank
chr12	ENSG00000290537	TU23227:ENSG00000290537:P0	10587805	10588599	795	-	Exonic
chr1	PTCH2	TU2324:PTCH2:P2	44819470	44819997	528	-	UTR3
chr1	PTCH2	TU2324:PTCH2:P1	44821716	44822226	511	-	UTR3
chr12	DUSP16	TU23259:DUSP16:P0	12475666	12476389	724	-	UTR3
chr12	ENSG00000261324	TU23271:ENSG00000261324:P0	14762276	14762781	506	-	Exonic
chr12	RERG	TU23280:RERG:P2	15138903	15139192	290	-	Intronic
chr12	RERG	TU23280:RERG:P1	15216943	15217570	628	-	Exonic
chr12	RERGL	TU23287:RERGL:P0	18080677	18081421	745	-	UTR3
chr1	TESK2	TU2329:TESK2:P0	45343678	45344169	492	-	UTR3
chr12	KCNJ8	TU23296:KCNJ8:P0	21764721	21765284	564	-	UTR3
chr12	ABCC9	TU23297:ABCC9:P0	21797170	21797671	502	-	UTR3
chr1	CCDC163	TU2330:CCDC163:P0	45493749	45494208	460	-	UTR3
chr12	ST8SIA1	TU23300:ST8SIA1:P3	22193189	22193673	485	-	UTR3
chr12	ST8SIA1	TU23300:ST8SIA1:P2	22200809	22201298	490	-	UTR3
chr12	ST8SIA1	TU23300:ST8SIA1:P1	22324041	22324676	636	-	UTR3
chr12	KRAS	TU23313:KRAS:P0	25205017	25205602	586	-	UTR3
chr12	INTS13	TU23329:INTS13:P0	26904757	26905467	711	-	UTR3
chr12	PTHLH	TU23340:PTHLH:P0	27957876	27958423	548	-	UTR3
chr12	ERGIC2	TU23350:ERGIC2:P2	29336467	29336871	405	-	Flank
chr12	ERGIC2	TU23350:ERGIC2:P1	29340670	29341314	645	-	UTR3
chr12	ENSG00000291250	TU23358:ENSG00000291250:P0	31111443	31111941	499	-	Exonic
chr12	AMN1	TU23368:AMN1:P3	31666739	31667334	596	-	Flank
chr12	AMN1	TU23368:AMN1:P2	31670607	31671442	836	-	UTR3
chr12	AMN1	TU23368:AMN1:P1	31671800	31672302	503	-	UTR3
chr12	ENSG00000275854	TU23374:ENSG00000275854:P0	32736384	32737212	829	-	Exonic
chr12	YARS2	TU23375:YARS2:P2	32746422	32746817	396	-	UTR3
chr12	YARS2	TU23375:YARS2:P1	32746891	32747184	294	-	UTR3
chr12	KIF21A	TU23386:KIF21A:P0	39292980	39293615	636	-	UTR3
chr12	ABCD2	TU23387:ABCD2:P0	39550417	39550706	290	-	UTR3
chr12	YAF2	TU23396:YAF2:P3	42156503	42157424	922	-	UTR3
chr12	YAF2	TU23396:YAF2:P2	42159773	42160750	978	-	UTR3
chr12	YAF2	TU23396:YAF2:P1	42164278	42164900	623	-	Intronic
chr12	PRICKLE1	TU23398:PRICKLE1:P2	42458672	42459660	989	-	UTR3
chr12	PRICKLE1	TU23398:PRICKLE1:P1	42517197	42517489	293	-	Intronic
chr12	NELL2	TU23408:NELL2:P0	44508055	44508751	697	-	UTR3
chr12	DBX2	TU23409:DBX2:P0	45015793	45016082	290	-	UTR3
chr12	LINC00938	TU23411:LINC00938:P2	45717015	45717444	430	-	Flank
chr12	LINC00938	TU23411:LINC00938:P1	45717500	45718290	791	-	Exonic
chr12	SLC38A1	TU23414:SLC38A1:P2	46182836	46183355	520	-	UTR3
chr12	SLC38A1	TU23414:SLC38A1:P1	46187656	46188085	430	-	UTR3
chr12	SLC38A4	TU23418:SLC38A4:P0	46764563	46765041	479	-	UTR3
chr12	RPAP3	TU23422:RPAP3:P0	47663092	47663574	483	-	UTR3
chr12	VDR	TU23428:VDR:P0	47841337	47841821	485	-	UTR3
chr12	SENP1	TU23432:SENP1:P0	48043044	48043364	321	-	UTR3
chr12	RND1	TU23444:RND1:P0	48856993	48857282	290	-	UTR3
chr12	WNT10B	TU23447:WNT10B:P0	48965123	48965714	592	-	UTR3
chr12	ENSG00000258101	TU23456:ENSG00000258101:P0	49232644	49232933	290	-	Exonic
chr1	ATPAF1	TU2346:ATPAF1:P2	46632542	46633016	475	-	UTR3
chr1	ATPAF1	TU2346:ATPAF1:P1	46634885	46635205	321	-	UTR3
chr12	BCDIN3D	TU23466:BCDIN3D:P0	49837705	49837994	290	-	UTR3
chr1	CYP4Z2P	TU2348:CYP4Z2P:P2	46840143	46840887	745	-	Flank
chr1	CYP4Z2P	TU2348:CYP4Z2P:P1	46889116	46889415	300	-	Intronic
chr12	KRT80	TU23494:KRT80:P0	52168792	52169401	610	-	UTR3
chr12	KRT5	TU23510:KRT5:P0	52514371	52515023	653	-	UTR3
chr12	ATF7	TU23535:ATF7:P2	53511841	53512494	654	-	UTR3
chr12	ATF7	TU23535:ATF7:P1	53542698	53543394	697	-	UTR3
chr1	STIL	TU2354:STIL:P0	47249961	47250433	473	-	UTR3
chr12	HOTAIR	TU23540:HOTAIR:P0	53962091	53962596	506	-	Exonic
chr12	FAM242C	TU23545:FAM242C:P0	54121099	54121553	455	-	Exonic
chr12	GTSF1	TU23556:GTSF1:P2	54450644	54451428	785	-	Flank
chr12	GTSF1	TU23556:GTSF1:P1	54467193	54467488	296	-	Intronic
chr12	PPP1R1A	TU23558:PPP1R1A:P0	54580050	54580419	370	-	UTR3
chr12	SARNP	TU23569:SARNP:P0	55752419	55752828	410	-	Flank
chr12	MMP19	TU23572:MMP19:P2	55835212	55835698	487	-	UTR3
chr12	MMP19	TU23572:MMP19:P1	55836202	55836701	500	-	UTR3
chr12	PYM1	TU23573:PYM1:P2	55901216	55901794	579	-	UTR3
chr12	PYM1	TU23573:PYM1:P1	55913615	55914119	505	-	UTR3
chr12	PMEL	TU23574:PMEL:P0	55973158	55973478	321	-	TSS-proximal
chr12	ENSG00000273890	TU23576:ENSG00000273890:P0	56006293	56006975	683	-	Flank
chr12	RNF41	TU23584:RNF41:P3	56202409	56202727	319	-	UTR3
chr12	RNF41	TU23584:RNF41:P2	56204312	56204849	538	-	UTR3
chr12	RNF41	TU23584:RNF41:P1	56209968	56210346	379	-	Exonic
chr12	TIMELESS	TU23593:TIMELESS:P0	56416918	56417415	498	-	UTR3
chr1	ENSG00000290466	TU2360:ENSG00000290466:P0	48096216	48096511	296	-	Exonic
chr12	RDH16	TU23602:RDH16:P0	56951182	56951722	541	-	UTR3
chr12	ZBTB39	TU23603:ZBTB39:P0	56998615	56999126	512	-	UTR3
chr12	TAC3	TU23604:TAC3:P0	57009846	57010268	423	-	UTR3
chr12	NEMP1	TU23606:NEMP1:P0	57055406	57055938	533	-	UTR3
chr12	NDUFA4L2	TU23610:NDUFA4L2:P0	57234461	57235281	821	-	UTR3
chr12	ENSG00000287200	TU23613:ENSG00000287200:P0	57457252	57457824	573	-	Exonic
chr1	ENSG00000272491	TU2362:ENSG00000272491:P2	48227691	48228150	460	-	Exonic
chr1	ENSG00000272491	TU2362:ENSG00000272491:P1	48229508	48230095	588	-	TSS-proximal
chr1	SPATA6	TU2363:SPATA6:P2	48297719	48298114	396	-	UTR3
chr1	SPATA6	TU2363:SPATA6:P1	48399257	48400142	886	-	Exonic
chr12	TAFA2	TU23635:TAFA2:P2	61708091	61708535	445	-	UTR3
chr12	TAFA2	TU23635:TAFA2:P1	62037485	62037774	290	-	Intronic
chr12	PPM1H	TU23639:PPM1H:P0	62643776	62644275	500	-	UTR3
chr12	AVPR1A	TU23641:AVPR1A:P0	63142557	63143045	489	-	UTR3
chr12	KICS2	TU23651:KICS2:P0	64185911	64186572	662	-	UTR3
chr12	WIF1	TU23660:WIF1:P0	65050401	65050903	503	-	UTR3
chr12	CPM	TU23684:CPM:P0	68854234	68854769	536	-	UTR3
chr12	TRHDE-AS1	TU23704:TRHDE-AS1:P2	72253297	72253860	564	-	Exonic
chr12	TRHDE-AS1	TU23704:TRHDE-AS1:P1	72262380	72262701	322	-	Exonic
chr12	CAPS2	TU23712:CAPS2:P0	75275752	75276266	515	-	UTR3
chr12	GLIPR1-AS1	TU23714:GLIPR1-AS1:P0	75483277	75483819	543	-	Exonic
chr12	KRR1	TU23715:KRR1:P3	75490541	75491141	601	-	UTR3
chr12	KRR1	TU23715:KRR1:P2	75496137	75496481	345	-	UTR3
chr12	KRR1	TU23715:KRR1:P1	75499391	75499697	307	-	UTR3
chr12	BBS10	TU23720:BBS10:P0	76344264	76344878	615	-	UTR3
chr12	OSBPL8	TU23721:OSBPL8:P2	76351595	76352088	494	-	UTR3
chr12	OSBPL8	TU23721:OSBPL8:P1	76478930	76479729	800	-	Intronic
chr12	ENSG00000257894	TU23731:ENSG00000257894:P2	79392122	79392479	358	-	Exonic
chr12	ENSG00000257894	TU23731:ENSG00000257894:P1	79450008	79450306	299	-	Intronic
chr12	PAWR	TU23732:PAWR:P5	79584699	79585164	466	-	UTR3
chr12	PAWR	TU23732:PAWR:P4	79587575	79588005	431	-	UTR3
chr12	PAWR	TU23732:PAWR:P3	79589643	79590040	398	-	UTR3
chr12	PAWR	TU23732:PAWR:P2	79592350	79592780	431	-	UTR3
chr12	PAWR	TU23732:PAWR:P1	79603507	79603964	458	-	UTR3
chr12	PPFIA2	TU23738:PPFIA2:P0	81258072	81258539	468	-	UTR3
chr12	CEP290	TU23754:CEP290:P0	88048407	88049300	894	-	UTR3
chr12	LINC01619	TU23771:LINC01619:P2	91987861	91988425	565	-	Exonic
chr12	LINC01619	TU23771:LINC01619:P1	92097388	92097690	303	-	Intronic
chr12	CRADD-AS1	TU23780:CRADD-AS1:P2	93708667	93708988	322	-	Exonic
chr12	CRADD-AS1	TU23780:CRADD-AS1:P1	93714283	93714828	546	-	Exonic
chr12	CEP83	TU23786:CEP83:P2	94306016	94306676	661	-	UTR3
chr12	CEP83	TU23786:CEP83:P1	94308114	94308539	426	-	UTR3
chr1	TXNDC12	TU2379:TXNDC12:P0	52019902	52020423	522	-	UTR3
chr12	USP44	TU23793:USP44:P0	95516097	95516807	711	-	UTR3
chr12	IKBIP	TU23809:IKBIP:P0	98619020	98619309	290	-	Intronic
chr1	CC2D1B	TU2381:CC2D1B:P3	52345429	52345929	501	-	Flank
chr1	CC2D1B	TU2381:CC2D1B:P2	52350443	52350842	400	-	UTR3
chr1	CC2D1B	TU2381:CC2D1B:P1	52352330	52352969	640	-	UTR3
chr12	ANKS1B	TU23810:ANKS1B:P2	98743840	98744440	601	-	UTR3
chr12	ANKS1B	TU23810:ANKS1B:P1	98895635	98895940	306	-	Intronic
chr12	BLTP3B	TU23811:BLTP3B:P3	100032165	100032454	290	-	Intronic
chr12	BLTP3B	TU23811:BLTP3B:P2	100036870	100037421	552	-	UTR3
chr12	BLTP3B	TU23811:BLTP3B:P1	100085628	100085917	290	-	Intronic
chr12	GOLGA2P5	TU23812:GOLGA2P5:P2	100155942	100156728	787	-	Exonic
chr12	GOLGA2P5	TU23812:GOLGA2P5:P1	100164878	100165772	895	-	Exonic
chr1	ORC1	TU2382:ORC1:P0	52372363	52373093	731	-	UTR3
chr12	ENSG00000257681	TU23838:ENSG00000257681:P5	103741852	103742141	290	-	Flank
chr12	ENSG00000257681	TU23838:ENSG00000257681:P4	103744092	103744896	805	-	Flank
chr12	ENSG00000257681	TU23838:ENSG00000257681:P3	103746198	103746581	384	-	Exonic
chr12	ENSG00000257681	TU23838:ENSG00000257681:P2	103763146	103763940	795	-	Exonic
chr12	ENSG00000257681	TU23838:ENSG00000257681:P1	103764409	103764698	290	-	Intronic
chr1	COA7	TU2384:COA7:P0	52684249	52684720	472	-	UTR3
chr12	SLC41A2	TU23845:SLC41A2:P2	104801671	104802060	390	-	UTR3
chr12	SLC41A2	TU23845:SLC41A2:P1	104802405	104802709	305	-	UTR3
chr12	TMEM263-DT	TU23858:TMEM263-DT:P0	106953370	106954292	923	-	Exonic
chr12	PRDM4	TU23863:PRDM4:P0	107732651	107733239	589	-	UTR3
chr12	CMKLR1	TU23865:CMKLR1:P3	108287810	108288327	518	-	UTR3
chr12	CMKLR1	TU23865:CMKLR1:P2	108289312	108289699	388	-	UTR3
chr12	CMKLR1	TU23865:CMKLR1:P1	108290730	108291049	320	-	UTR3
chr12	TMEM119	TU23868:TMEM119:P0	108589631	108590262	632	-	UTR3
chr12	SELPLG	TU23869:SELPLG:P0	108621855	108622630	776	-	UTR3
chr12	ALKBH2	TU23875:ALKBH2:P0	109087957	109088509	553	-	UTR3
chr1	SLC1A7	TU2388:SLC1A7:P0	53086973	53087447	475	-	UTR3
chr12	TRPV4	TU23882:TRPV4:P0	109782861	109783469	609	-	UTR3
chr12	GLTP	TU23883:GLTP:P0	109850739	109851238	500	-	UTR3
chr12	C12orf76	TU23885:C12orf76:P0	110040970	110041600	631	-	UTR3
chr12	PHETA1	TU23897:PHETA1:P0	111360477	111361072	596	-	UTR3
chr12	BRAP	TU23899:BRAP:P2	111641385	111642422	1038	-	UTR3
chr12	BRAP	TU23899:BRAP:P1	111666777	111667066	290	-	Intronic
chr12	TBX5	TU23917:TBX5:P2	114353698	114354213	516	-	UTR3
chr12	TBX5	TU23917:TBX5:P1	114354933	114355222	290	-	UTR3
chr12	FBXO21	TU23936:FBXO21:P2	117143307	117143627	321	-	UTR3
chr12	FBXO21	TU23936:FBXO21:P1	117143633	117144100	468	-	UTR3
chr1	LINC02812	TU2394:LINC02812:P0	53363656	53364128	473	-	Flank
chr12	WSB2	TU23940:WSB2:P2	118030559	118031225	667	-	Flank
chr12	WSB2	TU23940:WSB2:P1	118032548	118033073	526	-	UTR3
chr1	GLIS1	TU2395:GLIS1:P0	53506020	53506527	508	-	UTR3
chr1	NDC1	TU2396:NDC1:P0	53765254	53765770	517	-	UTR3
chr12	NRAV	TU23965:NRAV:P0	120487371	120487662	292	-	Flank
chr12	C12orf43	TU23975:C12orf43:P0	121002278	121002705	428	-	UTR3
chr12	RHOF	TU23982:RHOF:P2	121776826	121777440	615	-	Flank
chr12	RHOF	TU23982:RHOF:P1	121777569	121778066	498	-	UTR3
chr12	HPD	TU23984:HPD:P0	121839303	121839980	678	-	UTR3
chr12	VPS33A	TU23990:VPS33A:P0	122231331	122232383	1053	-	UTR3
chr12	ZCCHC8	TU23993:ZCCHC8:P2	122471439	122471849	411	-	UTR3
chr12	ZCCHC8	TU23993:ZCCHC8:P1	122472662	122473267	606	-	UTR3
chr12	HCAR2	TU23995:HCAR2:P0	122700801	122701547	747	-	UTR3
chr1	VWA5B1	TU240:VWA5B1:P0	20359143	20359754	612	+	UTR3
chr12	RILPL1	TU24005:RILPL1:P2	123469882	123470257	376	-	UTR3
chr12	RILPL1	TU24005:RILPL1:P1	123471664	123472668	1005	-	UTR3
chr12	TMED2-DT	TU24008:TMED2-DT:P0	123575677	123576181	505	-	Exonic
chr12	DNAH10OS	TU24012:DNAH10OS:P0	123925269	123925742	474	-	Exonic
chr12	DHX37	TU24023:DHX37:P0	124946619	124947207	589	-	UTR3
chr12	ENSG00000286662	TU24041:ENSG00000286662:P0	127758685	127759005	321	-	Exonic
chr1	DHCR24	TU2409:DHCR24:P0	54849412	54850044	633	-	UTR3
chr13	ENSG00000275964	TU24099:ENSG00000275964:P0	19864909	19865198	290	+	Exonic
chr13	IFT88	TU24104:IFT88:P0	20690779	20691567	789	+	UTR3
chr13	IL17D	TU24105:IL17D:P0	20722766	20723300	535	+	UTR3
chr13	ENSG00000291046	TU24110:ENSG00000291046:P1	21301603	21302103	501	+	TSS-proximal
chr13	ENSG00000291046	TU24110:ENSG00000291046:P2	21305230	21305729	500	+	Exonic
chr13	FGF9	TU24111:FGF9:P0	21704246	21704667	422	+	UTR3
chr13	LINC00566	TU24128:LINC00566:P0	24331974	24332265	292	+	TSS-proximal
chr13	ATP8A2	TU24138:ATP8A2:P0	26006600	26006889	290	+	Intronic
chr1	ENSG00000260971	TU2414:ENSG00000260971:P4	56163358	56163647	290	-	Intronic
chr1	ENSG00000260971	TU2414:ENSG00000260971:P3	56248048	56248619	572	-	Exonic
chr1	ENSG00000260971	TU2414:ENSG00000260971:P2	56382099	56382390	292	-	Intronic
chr1	ENSG00000260971	TU2414:ENSG00000260971:P1	56462646	56462943	298	-	TSS-proximal
chr13	CDK8	TU24140:CDK8:P0	26404858	26405453	596	+	UTR3
chr13	MTUS2	TU24156:MTUS2:P0	29505673	29506114	442	+	UTR3
chr1	FYB2	TU2416:FYB2:P0	56718629	56718918	290	-	UTR3
chr13	ALOX5AP	TU24163:ALOX5AP:P0	30764137	30764662	526	+	UTR3
chr13	B3GLCT	TU24168:B3GLCT:P1	31331359	31331680	322	+	UTR3
chr13	B3GLCT	TU24168:B3GLCT:P2	31331990	31332798	809	+	UTR3
chr13	BRCA2	TU24173:BRCA2:P0	32400132	32400421	290	+	UTR3
chr13	SPART-AS1	TU24189:SPART-AS1:P1	36347003	36347292	290	+	TSS-proximal
chr13	SPART-AS1	TU24189:SPART-AS1:P2	36368155	36368561	407	+	Exonic
chr13	SPART-AS1	TU24189:SPART-AS1:P3	36370270	36370914	645	+	Flank
chr13	SERTM1	TU24191:SERTM1:P0	36697563	36697991	429	+	UTR3
chr1	FAM43B	TU242:FAM43B:P0	20554746	20555169	424	+	UTR3
chr13	SLC25A15	TU24204:SLC25A15:P0	40812193	40812662	470	+	UTR3
chr13	WBP4	TU24205:WBP4:P1	41082932	41083232	301	+	UTR3
chr13	WBP4	TU24205:WBP4:P2	41083710	41084242	533	+	UTR3
chr13	DNAJC15	TU24217:DNAJC15:P1	43078612	43079026	415	+	Exonic
chr13	DNAJC15	TU24217:DNAJC15:P2	43107245	43107578	334	+	UTR3
chr13	DNAJC15	TU24217:DNAJC15:P3	43113938	43114599	662	+	UTR3
chr13	SERP2	TU24228:SERP2:P0	44397230	44397935	706	+	UTR3
chr13	GTF2F2	TU24232:GTF2F2:P1	45283794	45284301	508	+	UTR3
chr13	GTF2F2	TU24232:GTF2F2:P2	45284669	45284974	306	+	UTR3
chr13	TPT1-AS1	TU24234:TPT1-AS1:P1	45370049	45370712	664	+	Exonic
chr13	TPT1-AS1	TU24234:TPT1-AS1:P2	45391084	45391888	805	+	Exonic
chr13	ENSG00000277228	TU24242:ENSG00000277228:P0	46491097	46491388	292	+	Intronic
chr13	SETDB2	TU24258:SETDB2:P1	49477314	49477603	290	+	Intronic
chr13	SETDB2	TU24258:SETDB2:P2	49494689	49495201	513	+	UTR3
chr13	RNASEH2B	TU24266:RNASEH2B:P1	50956070	50956915	846	+	UTR3
chr13	RNASEH2B	TU24266:RNASEH2B:P2	50970053	50970708	656	+	UTR3
chr13	FAM124A	TU24269:FAM124A:P0	51281253	51281592	340	+	UTR3
chr13	INTS6-AS1	TU24271:INTS6-AS1:P0	51454536	51454936	401	+	TSS-proximal
chr13	WDFY2	TU24272:WDFY2:P0	51766628	51766959	332	+	UTR3
chr13	CKAP2	TU24279:CKAP2:P0	52476082	52476797	716	+	UTR3
chr13	ENSG00000290856	TU24282:ENSG00000290856:P1	52631828	52632142	315	+	Intronic
chr13	ENSG00000290856	TU24282:ENSG00000290856:P2	52638979	52639853	875	+	Flank
chr13	OLFM4	TU24285:OLFM4:P0	53051772	53052204	433	+	UTR3
chr13	PCDH17	TU24300:PCDH17:P0	57729072	57729462	391	+	UTR3
chr13	PIBF1	TU24329:PIBF1:P0	73015812	73016743	932	+	UTR3
chr13	LMO7	TU24338:LMO7:P0	75858377	75858891	515	+	UTR3
chr1	CYP2J2	TU2434:CYP2J2:P0	59893105	59893609	505	-	UTR3
chr13	SLAIN1	TU24351:SLAIN1:P0	77763872	77764396	525	+	UTR3
chr13	OBI1-AS1	TU24353:OBI1-AS1:P0	78444086	78444375	290	+	Intronic
chr13	RBM26-AS1	TU24356:RBM26-AS1:P0	79427065	79427543	479	+	Exonic
chr13	LINC02336	TU24379:LINC02336:P0	89585629	89585918	290	+	Intronic
chr13	MIR17HG	TU24381:MIR17HG:P0	91354303	91354739	437	+	Exonic
chr13	GPC6	TU24387:GPC6:P1	93233197	93233486	290	+	TSS-proximal
chr13	GPC6	TU24387:GPC6:P2	93294952	93295430	479	+	TSS-proximal
chr13	GPC6	TU24387:GPC6:P3	93937017	93937744	728	+	Intronic
chr13	GPC6	TU24387:GPC6:P4	94407238	94407527	290	+	UTR3
chr13	GPR180	TU24389:GPR180:P0	94634357	94635099	743	+	UTR3
chr1	ENSG00000287224	TU2440:ENSG00000287224:P0	61589829	61590630	802	-	TSS-proximal
chr13	CLYBL	TU24412:CLYBL:P1	99864985	99865389	405	+	UTR3
chr13	CLYBL	TU24412:CLYBL:P2	99892418	99892730	313	+	UTR3
chr13	ABHD13	TU24443:ABHD13:P0	108233964	108234726	763	+	UTR3
chr13	ENSG00000277246	TU24444:ENSG00000277246:P0	108267594	108267883	290	+	Exonic
chr13	TNFSF13B	TU24445:TNFSF13B:P0	108308210	108308682	473	+	UTR3
chr13	ENSG00000275741	TU24453:ENSG00000275741:P0	109788080	109788369	290	+	Intronic
chr13	ING1	TU24458:ING1:P1	110719901	110720367	467	+	UTR3
chr13	ING1	TU24458:ING1:P2	110720609	110721287	679	+	UTR3
chr13	F10	TU24482:F10:P0	113149123	113149735	613	+	UTR3
chr13	TFDP1	TU24491:TFDP1:P1	113585787	113586518	732	+	TSS-proximal
chr13	TFDP1	TU24491:TFDP1:P2	113641047	113641691	645	+	UTR3
chr13	GJB6	TU24515:GJB6:P0	20221790	20222607	818	-	UTR3
chr13	ENSG00000278291	TU24518:ENSG00000278291:P0	20701998	20702287	290	-	Exonic
chr13	EEF1AKMT1	TU24519:EEF1AKMT1:P0	20728763	20729209	447	-	UTR3
chr13	XPO4	TU24521:XPO4:P2	20777104	20777588	485	-	UTR3
chr13	XPO4	TU24521:XPO4:P1	20778740	20779299	560	-	UTR3
chr13	ENSG00000289860	TU24530:ENSG00000289860:P0	21649738	21650030	293	-	Intronic
chr13	SACS	TU24536:SACS:P0	23328601	23329497	897	-	UTR3
chr13	MIPEP	TU24537:MIPEP:P0	23729949	23730446	498	-	UTR3
chr13	MTMR6	TU24550:MTMR6:P0	25247061	25247606	546	-	UTR3
chr13	LNX2	TU24564:LNX2:P0	27545334	27546208	875	-	UTR3
chr1	DNAI4	TU2458:DNAI4:P0	66883068	66883360	293	-	Intronic
chr13	ENSG00000230490	TU24607:ENSG00000230490:P0	33499623	33499912	290	-	Intronic
chr13	DCLK1	TU24613:DCLK1:P3	35771134	35771648	515	-	UTR3
chr13	DCLK1	TU24613:DCLK1:P2	35845701	35846192	492	-	UTR3
chr13	DCLK1	TU24613:DCLK1:P1	35854694	35855260	567	-	Intronic
chr13	SOHLH2	TU24614:SOHLH2:P0	36168050	36168473	424	-	UTR3
chr13	TRPC4	TU24624:TRPC4:P0	37630982	37631271	290	-	Flank
chr13	LINC00598	TU24631:LINC00598:P0	40078881	40079390	510	-	Exonic
chr13	KBTBD6	TU24638:KBTBD6:P0	41127365	41127855	491	-	UTR3
chr13	KBTBD7	TU24639:KBTBD7:P0	41189654	41190111	458	-	UTR3
chr1	DIRAS3	TU2464:DIRAS3:P0	68045756	68046524	769	-	UTR3
chr13	MTRF1	TU24640:MTRF1:P4	41216155	41216609	455	-	UTR3
chr13	MTRF1	TU24640:MTRF1:P3	41216758	41217220	463	-	UTR3
chr13	MTRF1	TU24640:MTRF1:P2	41248640	41249003	364	-	Intronic
chr13	MTRF1	TU24640:MTRF1:P1	41262781	41263139	359	-	TSS-proximal
chr13	ENOX1	TU24647:ENOX1:P0	43212936	43213809	874	-	UTR3
chr13	CCDC122	TU24649:CCDC122:P2	43836154	43836829	676	-	UTR3
chr13	CCDC122	TU24649:CCDC122:P1	43857968	43858438	471	-	UTR3
chr13	ENSG00000277831	TU24655:ENSG00000277831:P0	44369207	44369577	371	-	Exonic
chr13	SLC25A30	TU24664:SLC25A30:P2	45389080	45389575	496	-	Flank
chr13	SLC25A30	TU24664:SLC25A30:P1	45393129	45393598	470	-	UTR3
chr13	RUBCNL	TU24672:RUBCNL:P0	46342731	46343469	739	-	UTR3
chr13	ENSG00000276968	TU24680:ENSG00000276968:P0	48041622	48041911	290	-	Exonic
chr13	MED4	TU24681:MED4:P2	48075590	48076258	669	-	UTR3
chr13	MED4	TU24681:MED4:P1	48076805	48077384	580	-	UTR3
chr13	RCBTB2	TU24685:RCBTB2:P0	48488744	48489260	517	-	UTR3
chr13	ENSG00000275202	TU24689:ENSG00000275202:P0	48974829	48975238	410	-	Exonic
chr13	KPNA3	TU24694:KPNA3:P2	49699112	49699604	493	-	UTR3
chr13	KPNA3	TU24694:KPNA3:P1	49701052	49701500	449	-	UTR3
chr13	SPRYD7	TU24695:SPRYD7:P2	49912468	49912978	511	-	UTR3
chr13	SPRYD7	TU24695:SPRYD7:P1	49914496	49915138	643	-	UTR3
chr13	DLEU2	TU24696:DLEU2:P7	49954638	49955249	612	-	Flank
chr13	DLEU2	TU24696:DLEU2:P6	49955984	49957021	1038	-	Exonic
chr13	DLEU2	TU24696:DLEU2:P5	49959423	49959713	291	-	Intronic
chr13	DLEU2	TU24696:DLEU2:P4	49966880	49967305	426	-	Intronic
chr13	DLEU2	TU24696:DLEU2:P3	49982451	49982754	304	-	Exonic
chr13	DLEU2	TU24696:DLEU2:P2	49993370	49993659	290	-	Intronic
chr13	DLEU2	TU24696:DLEU2:P1	50049115	50049587	473	-	Exonic
chr13	INTS6	TU24701:INTS6:P0	51365031	51365951	921	-	UTR3
chr13	NEK5	TU24705:NEK5:P0	52034584	52035053	470	-	UTR3
chr13	SUGT1-DT	TU24713:SUGT1-DT:P2	52651152	52651591	440	-	Exonic
chr13	SUGT1-DT	TU24713:SUGT1-DT:P1	52651744	52652243	500	-	TSS-proximal
chr13	PCDH9	TU24738:PCDH9:P2	66302653	66303090	438	-	UTR3
chr13	PCDH9	TU24738:PCDH9:P1	67200795	67201339	545	-	UTR3
chr13	DACH1	TU24742:DACH1:P0	71437754	71438247	494	-	UTR3
chr13	DIS3	TU24744:DIS3:P0	72758828	72759198	371	-	UTR3
chr13	KLF12	TU24746:KLF12:P0	73685826	73686376	551	-	UTR3
chr1	PTGER3	TU2476:PTGER3:P3	70852212	70852814	603	-	UTR3
chr1	PTGER3	TU2476:PTGER3:P2	70970334	70971075	742	-	UTR3
chr1	PTGER3	TU2476:PTGER3:P1	71006734	71007023	290	-	UTR3
chr13	OBI1	TU24769:OBI1:P0	78613960	78614580	621	-	UTR3
chr13	SLITRK6	TU24786:SLITRK6:P0	85792588	85793079	492	-	UTR3
chr1	ECE1-AS1	TU248:ECE1-AS1:P0	21303709	21304409	701	+	Flank
chr13	ENSG00000278177	TU24807:ENSG00000278177:P0	93222934	93224487	1554	-	Flank
chr13	DCT	TU24811:DCT:P0	94437142	94437431	290	-	UTR3
chr13	TGDS	TU24813:TGDS:P0	94573815	94574343	529	-	UTR3
chr13	DZIP1	TU24819:DZIP1:P4	95577043	95577725	683	-	Flank
chr13	DZIP1	TU24819:DZIP1:P3	95580985	95581282	298	-	UTR3
chr13	DZIP1	TU24819:DZIP1:P2	95581743	95582241	499	-	UTR3
chr13	DZIP1	TU24819:DZIP1:P1	95636917	95637676	760	-	Intronic
chr13	FARP1-AS1	TU24830:FARP1-AS1:P0	98435244	98435657	414	-	Exonic
chr13	PCCA-DT	TU24849:PCCA-DT:P0	100068871	100069186	316	-	Intronic
chr13	GGACT	TU24852:GGACT:P2	100527002	100527809	808	-	Flank
chr13	GGACT	TU24852:GGACT:P1	100530031	100530464	434	-	UTR3
chr13	TMTC4	TU24854:TMTC4:P0	100603599	100604206	608	-	UTR3
chr13	NALCN	TU24856:NALCN:P0	101053579	101054066	488	-	UTR3
chr1	ENSG00000272864	TU2486:ENSG00000272864:P0	74698590	74699020	431	-	Exonic
chr13	NALF1	TU24876:NALF1:P2	107329368	107329657	290	-	Intronic
chr13	NALF1	TU24876:NALF1:P1	107368865	107369154	290	-	Intronic
chr13	LIG4	TU24879:LIG4:P0	108207214	108208725	1512	-	UTR3
chr13	ENSG00000289010	TU24892:ENSG00000289010:P0	110516791	110517398	608	-	Flank
chr13	ENSG00000277159	TU24908:ENSG00000277159:P0	112602678	112602967	290	-	Exonic
chr1	PIGK	TU2494:PIGK:P2	77088317	77089270	954	-	UTR3
chr1	PIGK	TU2494:PIGK:P1	77091573	77091862	290	-	UTR3
chr14	RNASE6	TU24972:RNASE6:P0	20782182	20782698	517	+	UTR3
chr14	TOX4	TU24989:TOX4:P1	21496632	21497142	511	+	UTR3
chr14	TOX4	TU24989:TOX4:P2	21498914	21499309	396	+	UTR3
chr1	NBPF3	TU250:NBPF3:P0	21484617	21485144	528	+	UTR3
chr14	TRAV17	TU25016:TRAV17:P0	22001559	22001848	290	+	Flank
chr14	TRAC	TU25106:TRAC:P0	22551871	22552395	525	+	UTR3
chr14	ABHD4	TU25108:ABHD4:P1	22612063	22612576	514	+	UTR3
chr14	ABHD4	TU25108:ABHD4:P2	22612730	22613121	392	+	UTR3
chr1	ENSG00000233290	TU2511:ENSG00000233290:P0	82576798	82577100	303	-	Intronic
chr14	REM2	TU25113:REM2:P0	22887354	22887860	507	+	UTR3
chr14	PRMT5-DT	TU25115:PRMT5-DT:P0	22936395	22936684	290	+	Intronic
chr14	NGDN	TU25128:NGDN:P1	23477885	23478411	527	+	UTR3
chr14	NGDN	TU25128:NGDN:P2	23478568	23478881	314	+	UTR3
chr14	ENSG00000291039	TU25138:ENSG00000291039:P0	24051145	24051591	447	+	Flank
chr14	PCK2	TU25141:PCK2:P0	24103963	24104287	325	+	UTR3
chr14	FITM1	TU25143:FITM1:P0	24132628	24132990	363	+	UTR3
chr14	REC8	TU25148:REC8:P0	24179717	24180478	762	+	UTR3
chr1	TTLL7	TU2515:TTLL7:P4	83864804	83865313	510	-	UTR3
chr1	TTLL7	TU2515:TTLL7:P3	83865769	83866058	290	-	UTR3
chr1	TTLL7	TU2515:TTLL7:P2	83869507	83870067	561	-	UTR3
chr1	TTLL7	TU2515:TTLL7:P1	83949135	83949610	476	-	Intronic
chr14	ENSG00000276698	TU25151:ENSG00000276698:P0	24202589	24203117	529	+	Flank
chr14	NOP9	TU25157:NOP9:P0	24304966	24305334	369	+	UTR3
chr1	PRKACB-DT	TU2517:PRKACB-DT:P2	84076108	84076620	513	-	Exonic
chr1	PRKACB-DT	TU2517:PRKACB-DT:P1	84077155	84077480	326	-	Exonic
chr14	ENSG00000257831	TU25186:ENSG00000257831:P1	31295426	31295715	290	+	Exonic
chr14	ENSG00000257831	TU25186:ENSG00000257831:P2	31302533	31303162	630	+	Exonic
chr14	NUBPL	TU25188:NUBPL:P0	31860940	31861478	539	+	UTR3
chr14	MIPOL1	TU25217:MIPOL1:P1	37547292	37547842	551	+	UTR3
chr14	MIPOL1	TU25217:MIPOL1:P2	37551011	37551433	423	+	UTR3
chr1	SSX2IP	TU2522:SSX2IP:P0	84644280	84644794	515	-	UTR3
chr14	GEMIN2	TU25223:GEMIN2:P0	39136480	39137069	590	+	UTR3
chr14	LRFN5	TU25231:LRFN5:P1	41691809	41693189	1381	+	Intronic
chr14	LRFN5	TU25231:LRFN5:P2	41693907	41694366	460	+	Intronic
chr14	LRFN5	TU25231:LRFN5:P3	41904257	41904796	540	+	UTR3
chr14	TOGARAM1	TU25237:TOGARAM1:P1	44997111	44997578	468	+	Intronic
chr14	TOGARAM1	TU25237:TOGARAM1:P2	45007073	45007362	290	+	Intronic
chr14	TOGARAM1	TU25237:TOGARAM1:P3	45074139	45074656	518	+	UTR3
chr1	MCOLN2	TU2524:MCOLN2:P0	84925393	84926198	806	-	UTR3
chr14	FANCM	TU25240:FANCM:P1	45165411	45165700	290	+	UTR3
chr14	FANCM	TU25240:FANCM:P2	45199852	45200370	519	+	UTR3
chr14	LRR1	TU25246:LRR1:P0	49614386	49614921	536	+	UTR3
chr1	MCOLN3	TU2525:MCOLN3:P0	85017851	85018368	518	-	UTR3
chr14	DMAC2L	TU25252:DMAC2L:P0	50322611	50323202	592	+	UTR3
chr14	ATL1	TU25255:ATL1:P1	50632050	50632826	777	+	UTR3
chr14	ATL1	TU25255:ATL1:P2	50632908	50633200	293	+	UTR3
chr1	SYDE2	TU2526:SYDE2:P2	85152274	85153203	930	-	Flank
chr1	SYDE2	TU2526:SYDE2:P1	85156696	85157112	417	-	UTR3
chr14	GPR137C	TU25273:GPR137C:P0	52565618	52565907	290	+	Intronic
chr14	STYX	TU25276:STYX:P0	52774780	52775116	337	+	UTR3
chr1	BCL10	TU2528:BCL10:P2	85265591	85266027	437	-	UTR3
chr1	BCL10	TU2528:BCL10:P1	85266092	85266426	335	-	UTR3
chr14	SOCS4	TU25288:SOCS4:P0	55049201	55049719	519	+	UTR3
chr14	FBXO34	TU25292:FBXO34:P1	55323095	55323388	294	+	Intronic
chr14	FBXO34	TU25292:FBXO34:P2	55352914	55353789	876	+	UTR3
chr14	TMEM260	TU25299:TMEM260:P1	56647602	56648245	644	+	UTR3
chr14	TMEM260	TU25299:TMEM260:P2	56649235	56649698	464	+	UTR3
chr14	PSMA3	TU25308:PSMA3:P0	58257803	58258577	775	+	Exonic
chr14	KIAA0586	TU25314:KIAA0586:P1	58500577	58500866	290	+	Intronic
chr14	KIAA0586	TU25314:KIAA0586:P2	58515396	58516019	624	+	UTR3
chr14	KIAA0586	TU25314:KIAA0586:P3	58547748	58548942	1195	+	UTR3
chr14	KIAA0586	TU25314:KIAA0586:P4	58551033	58551428	396	+	UTR3
chr14	LINC01500	TU25316:LINC01500:P0	59111945	59112234	290	+	Intronic
chr14	JKAMP	TU25318:JKAMP:P1	59504415	59504924	510	+	UTR3
chr14	JKAMP	TU25318:JKAMP:P2	59505132	59505529	398	+	UTR3
chr14	PCNX4	TU25320:PCNX4:P0	60134519	60135062	544	+	UTR3
chr14	SLC38A6	TU25327:SLC38A6:P1	61051856	61052765	910	+	UTR3
chr14	SLC38A6	TU25327:SLC38A6:P2	61083391	61083963	573	+	UTR3
chr1	COL24A1	TU2533:COL24A1:P3	85727147	85727588	442	-	Flank
chr1	COL24A1	TU2533:COL24A1:P2	85728131	85728578	448	-	Flank
chr1	COL24A1	TU2533:COL24A1:P1	85728749	85729521	773	-	UTR3
chr14	ENSG00000274015	TU25338:ENSG00000274015:P0	63651337	63651781	445	+	Exonic
chr14	HSPA2	TU25343:HSPA2:P0	64542945	64543450	506	+	UTR3
chr14	ENSG00000259118	TU25350:ENSG00000259118:P0	65089603	65089921	319	+	Intronic
chr14	EIF2S1	TU25359:EIF2S1:P1	67383696	67384011	316	+	UTR3
chr14	EIF2S1	TU25359:EIF2S1:P2	67386230	67386727	498	+	UTR3
chr1	CLCA4-AS1	TU2536:CLCA4-AS1:P0	86703341	86703750	410	-	TSS-proximal
chr14	ARG2	TU25361:ARG2:P0	67651017	67651328	312	+	UTR3
chr14	ENSG00000289180	TU25366:ENSG00000289180:P0	69087875	69088164	290	+	Exonic
chr14	EXD2	TU25368:EXD2:P1	69241903	69242554	652	+	UTR3
chr14	EXD2	TU25368:EXD2:P2	69243435	69244137	703	+	UTR3
chr14	EXD2	TU25368:EXD2:P3	69248808	69249280	473	+	Flank
chr14	GALNT16	TU25369:GALNT16:P1	69354176	69354649	474	+	UTR3
chr14	GALNT16	TU25369:GALNT16:P2	69356798	69357151	354	+	UTR3
chr14	GALNT16	TU25369:GALNT16:P3	69359101	69359392	292	+	Flank
chr14	SLC39A9	TU25370:SLC39A9:P0	69462095	69462606	512	+	UTR3
chr14	DCAF4	TU25391:DCAF4:P1	72959279	72959840	562	+	UTR3
chr14	DCAF4	TU25391:DCAF4:P2	72961776	72962252	477	+	Flank
chr14	RIOX1	TU25396:RIOX1:P0	73493131	73493798	668	+	UTR3
chr14	ENSG00000258695	TU25397:ENSG00000258695:P0	73531103	73531534	432	+	Flank
chr14	DNAL1	TU25403:DNAL1:P0	73701792	73702111	320	+	UTR3
chr14	MIDEAS-AS1	TU25404:MIDEAS-AS1:P1	73787996	73788294	299	+	TSS-proximal
chr14	MIDEAS-AS1	TU25404:MIDEAS-AS1:P2	73803009	73803897	889	+	Exonic
chr14	MIDEAS-AS1	TU25404:MIDEAS-AS1:P3	73805799	73806440	642	+	Flank
chr14	PTGR2	TU25405:PTGR2:P1	73884295	73884761	467	+	UTR3
chr14	PTGR2	TU25405:PTGR2:P2	73885178	73885707	530	+	UTR3
chr14	BBOF1	TU25409:BBOF1:P1	74040608	74040981	374	+	UTR3
chr14	BBOF1	TU25409:BBOF1:P2	74065767	74066298	532	+	UTR3
chr1	KYAT3	TU2543:KYAT3:P0	88935589	88936067	479	-	UTR3
chr14	ENSG00000273729	TU25441:ENSG00000273729:P0	77031249	77031753	505	+	Exonic
chr14	GSTZ1	TU25447:GSTZ1:P0	77331128	77331742	615	+	UTR3
chr1	GBP3	TU2545:GBP3:P0	89006486	89006961	476	-	UTR3
chr14	NRXN3	TU25453:NRXN3:P0	79864138	79864608	471	+	UTR3
chr1	GBP1	TU2546:GBP1:P0	89052146	89052624	479	-	UTR3
chr14	SPATA7	TU25477:SPATA7:P0	88438161	88438681	521	+	UTR3
chr14	TTC8	TU25482:TTC8:P0	88877635	88878218	584	+	UTR3
chr14	TDP1	TU25490:TDP1:P0	90044454	90044912	459	+	UTR3
chr1	GBP4	TU2550:GBP4:P2	89180948	89181428	481	-	UTR3
chr1	GBP4	TU2550:GBP4:P1	89181593	89182045	453	-	UTR3
chr14	CPSF2	TU25507:CPSF2:P1	92164035	92164344	310	+	UTR3
chr14	CPSF2	TU25507:CPSF2:P2	92175232	92176246	1015	+	Flank
chr14	SLC24A4	TU25509:SLC24A4:P0	92501185	92501678	494	+	UTR3
chr14	RIN3	TU25510:RIN3:P0	92688603	92689211	609	+	UTR3
chr14	CHGA	TU25513:CHGA:P0	92935024	92935442	419	+	UTR3
chr14	LYSET	TU25515:LYSET:P0	93186449	93187288	840	+	UTR3
chr14	IFI27L1	TU25524:IFI27L1:P0	94102340	94102898	559	+	UTR3
chr14	SERPINA5	TU25531:SERPINA5:P0	94592723	94593334	612	+	UTR3
chr14	ENSG00000258572	TU25539:ENSG00000258572:P0	95522156	95522595	440	+	Flank
chr14	C14orf132	TU25548:C14orf132:P0	96093376	96094100	725	+	UTR3
chr14	BDKRB1	TU25551:BDKRB1:P0	96264469	96264976	508	+	UTR3
chr14	VRK1	TU25558:VRK1:P1	96876458	96877120	663	+	UTR3
chr14	VRK1	TU25558:VRK1:P2	96881191	96881798	608	+	UTR3
chr14	HHIPL1	TU25574:HHIPL1:P0	99678266	99678555	290	+	UTR3
chr14	CYP46A1	TU25575:CYP46A1:P0	99726922	99727496	575	+	UTR3
chr1	LINC02609	TU2558:LINC02609:P2	90782807	90783239	433	-	Exonic
chr1	LINC02609	TU2558:LINC02609:P1	90831651	90832164	514	-	Exonic
chr14	WDR25	TU25584:WDR25:P0	100529904	100530501	598	+	UTR3
chr14	DLK1	TU25589:DLK1:P0	100734870	100735319	450	+	UTR3
chr14	MEG3	TU25590:MEG3:P1	100831964	100832292	329	+	Exonic
chr14	MEG3	TU25590:MEG3:P2	100832672	100833665	994	+	Exonic
chr14	MEG8	TU25592:MEG8:P0	100966744	100967204	461	+	Exonic
chr14	MEG9	TU25593:MEG9:P0	101072638	101073159	522	+	Exonic
chr1	ZNF644	TU2560:ZNF644:P0	90915106	90915586	481	-	UTR3
chr14	WDR20	TU25605:WDR20:P1	102209846	102210719	874	+	UTR3
chr14	WDR20	TU25605:WDR20:P2	102214748	102215166	419	+	UTR3
chr14	WDR20	TU25605:WDR20:P3	102223195	102223890	696	+	UTR3
chr14	AMN	TU25612:AMN:P0	102930367	102931046	680	+	UTR3
chr14	ENSG00000289207	TU25614:ENSG00000289207:P1	103059099	103059557	459	+	Exonic
chr14	ENSG00000289207	TU25614:ENSG00000289207:P2	103060610	103061612	1003	+	Flank
chr14	EXOC3L4	TU25616:EXOC3L4:P0	103110159	103110755	597	+	UTR3
chr14	ZBTB42	TU25643:ZBTB42:P0	104804420	104804901	482	+	UTR3
chr14	TMEM121	TU25658:TMEM121:P0	105529792	105530370	579	+	UTR3
chr14	POTEG	TU25672:POTEG:P0	19415662	19415953	292	-	Intronic
chr14	TTC5	TU25678:TTC5:P0	20288948	20289554	607	-	UTR3
chr1	DIPK1A	TU2568:DIPK1A:P0	92841961	92842493	533	-	UTR3
chr14	KLHL33	TU25683:KLHL33:P0	20426556	20426875	320	-	UTR3
chr14	LINC00641	TU25702:LINC00641:P5	21195786	21196170	385	-	Flank
chr14	LINC00641	TU25702:LINC00641:P4	21196966	21197413	448	-	Flank
chr14	LINC00641	TU25702:LINC00641:P3	21198892	21199272	381	-	Flank
chr14	LINC00641	TU25702:LINC00641:P2	21199354	21199699	346	-	Flank
chr14	LINC00641	TU25702:LINC00641:P1	21200035	21200694	660	-	Exonic
chr14	OR10G3	TU25709:OR10G3:P0	21568594	21568887	294	-	UTR3
chr1	DNTTIP2	TU2572:DNTTIP2:P0	93869555	93870021	467	-	UTR3
chr14	AJUBA	TU25724:AJUBA:P0	22971621	22972093	473	-	UTR3
chr14	C14orf93	TU25725:C14orf93:P0	22986714	22987432	719	-	UTR3
chr14	PSMB5	TU25726:PSMB5:P0	23016394	23016797	404	-	UTR3
chr1	GCLM	TU2573:GCLM:P2	93884873	93885485	613	-	UTR3
chr1	GCLM	TU2573:GCLM:P1	93888332	93888631	300	-	UTR3
chr14	SLC7A8	TU25732:SLC7A8:P0	23144224	23144522	299	-	Intronic
chr14	HOMEZ	TU25734:HOMEZ:P4	23271492	23272202	711	-	Flank
chr14	HOMEZ	TU25734:HOMEZ:P3	23273919	23274208	290	-	UTR3
chr14	HOMEZ	TU25734:HOMEZ:P2	23284870	23285852	983	-	Intronic
chr14	HOMEZ	TU25734:HOMEZ:P1	23290132	23290421	290	-	Intronic
chr14	TM9SF1	TU25753:TM9SF1:P0	24188943	24189545	603	-	UTR3
chr14	ENSG00000278784	TU25754:ENSG00000278784:P0	24201468	24201910	443	-	Exonic
chr14	RIPK3	TU25764:RIPK3:P0	24335829	24336376	548	-	UTR3
chr14	CBLN3	TU25765:CBLN3:P0	24426040	24426827	788	-	UTR3
chr14	NOVA1	TU25774:NOVA1:P4	26442878	26443368	491	-	UTR3
chr14	NOVA1	TU25774:NOVA1:P3	26445674	26446169	496	-	UTR3
chr14	NOVA1	TU25774:NOVA1:P2	26469952	26470409	458	-	UTR3
chr14	NOVA1	TU25774:NOVA1:P1	26597368	26597705	338	-	TSS-proximal
chr14	ARHGAP5-AS1	TU25798:ARHGAP5-AS1:P0	32075287	32075576	290	-	Exonic
chr14	EGLN3	TU25804:EGLN3:P6	33919040	33919329	290	-	Flank
chr14	EGLN3	TU25804:EGLN3:P5	33923586	33924497	912	-	UTR3
chr14	EGLN3	TU25804:EGLN3:P4	33924711	33925015	305	-	UTR3
chr14	EGLN3	TU25804:EGLN3:P3	33925257	33925808	552	-	UTR3
chr14	EGLN3	TU25804:EGLN3:P2	33949159	33949469	311	-	UTR3
chr14	EGLN3	TU25804:EGLN3:P1	33963132	33963577	446	-	Intronic
chr1	ALG14	TU2581:ALG14:P0	94982655	94982990	336	-	UTR3
chr1	RWDD3-DT	TU2582:RWDD3-DT:P2	95156971	95157260	290	-	Flank
chr1	RWDD3-DT	TU2582:RWDD3-DT:P1	95233035	95233440	406	-	TSS-proximal
chr14	FOXA1	TU25829:FOXA1:P0	37589839	37590148	310	-	UTR3
chr14	LRFN5-DT	TU25841:LRFN5-DT:P2	41583089	41583922	834	-	Exonic
chr14	LRFN5-DT	TU25841:LRFN5-DT:P1	41604545	41604839	295	-	TSS-proximal
chr14	POLE2	TU25867:POLE2:P0	49642650	49643794	1145	-	UTR3
chr14	TRIM9	TU25886:TRIM9:P0	50983131	50983420	290	-	Exonic
chr14	FRMD6-AS2	TU25889:FRMD6-AS2:P0	51637117	51637637	521	-	TSS-proximal
chr14	TXNDC16	TU25896:TXNDC16:P0	52430399	52430872	474	-	UTR3
chr14	GMFB	TU25907:GMFB:P2	54474262	54474777	516	-	UTR3
chr14	GMFB	TU25907:GMFB:P1	54476979	54477268	290	-	UTR3
chr14	ENSG00000258455	TU25914:ENSG00000258455:P0	55323045	55323762	718	-	Flank
chr14	KTN1-AS1	TU25917:KTN1-AS1:P0	55550059	55550348	290	-	Intronic
chr14	ENSG00000277763	TU25919:ENSG00000277763:P0	56116843	56117592	750	-	Exonic
chr14	ENSG00000259969	TU25931:ENSG00000259969:P0	57993331	57993811	481	-	Exonic
chr14	GPR135	TU25936:GPR135:P2	59460229	59461047	819	-	UTR3
chr14	GPR135	TU25936:GPR135:P1	59461889	59462199	311	-	UTR3
chr14	ENSG00000254718	TU25943:ENSG00000254718:P0	60247120	60247409	290	-	Intronic
chr14	SIX1	TU25945:SIX1:P0	60644540	60645542	1003	-	UTR3
chr14	SIX4	TU25946:SIX4:P0	60709333	60709818	486	-	UTR3
chr1	FRRS1	TU2596:FRRS1:P3	99703200	99703639	440	-	Flank
chr1	FRRS1	TU2596:FRRS1:P2	99703753	99704250	498	-	UTR3
chr1	FRRS1	TU2596:FRRS1:P1	99707253	99707575	323	-	UTR3
chr14	WDR89	TU25962:WDR89:P0	63596783	63597287	505	-	UTR3
chr14	ENSG00000284664	TU25966:ENSG00000284664:P0	64349231	64349760	530	-	Exonic
chr14	ENSG00000258561	TU25982:ENSG00000258561:P0	66473017	66473306	290	-	Intronic
chr14	PLEK2	TU25986:PLEK2:P0	67386759	67387319	561	-	UTR3
chr14	TMEM229B	TU25987:TMEM229B:P0	67470105	67470555	451	-	UTR3
chr14	ENSG00000286861	TU25989:ENSG00000286861:P0	67625736	67626126	391	-	Flank
chr14	ZFYVE26	TU25992:ZFYVE26:P0	67746276	67746810	535	-	UTR3
chr1	LRRC39	TU2601:LRRC39:P0	100148404	100149071	668	-	UTR3
chr14	ENSG00000257759	TU26013:ENSG00000257759:P2	70442770	70443074	305	-	Intronic
chr14	ENSG00000257759	TU26013:ENSG00000257759:P1	70510952	70511859	908	-	Intronic
chr14	ENSG00000274818	TU26019:ENSG00000274818:P0	70906512	70906907	396	-	Exonic
chr14	RBM25-AS1	TU26030:RBM25-AS1:P0	73056675	73056986	312	-	Flank
chr14	ENSG00000258891	TU26043:ENSG00000258891:P0	73916948	73917237	290	-	Intronic
chr14	ENTPD5	TU26045:ENTPD5:P0	73963008	73963522	515	-	UTR3
chr14	ALDH6A1	TU26046:ALDH6A1:P3	74055830	74056508	679	-	Flank
chr14	ALDH6A1	TU26046:ALDH6A1:P2	74057526	74057825	300	-	UTR3
chr14	ALDH6A1	TU26046:ALDH6A1:P1	74060057	74060631	575	-	UTR3
chr14	SYNDIG1L	TU26049:SYNDIG1L:P0	74405750	74406039	290	-	UTR3
chr14	RPS6KL1	TU26057:RPS6KL1:P2	74903860	74904172	313	-	UTR3
chr14	RPS6KL1	TU26057:RPS6KL1:P1	74905453	74905975	523	-	UTR3
chr14	ERG28	TU26068:ERG28:P0	75650737	75651068	332	-	UTR3
chr1	DPH5	TU2607:DPH5:P0	100989524	100990434	911	-	UTR3
chr14	ENSG00000289347	TU26082:ENSG00000289347:P0	77034966	77035283	318	-	Intronic
chr14	ALKBH1	TU26093:ALKBH1:P0	77672890	77673209	320	-	UTR3
chr14	ENSG00000284959	TU26107:ENSG00000284959:P3	81009293	81009930	638	-	Flank
chr14	ENSG00000284959	TU26107:ENSG00000284959:P2	81011156	81011962	807	-	Flank
chr14	ENSG00000284959	TU26107:ENSG00000284959:P1	81092803	81093092	290	-	Intronic
chr14	FLRT2-AS1	TU26122:FLRT2-AS1:P0	85517810	85518099	290	-	Exonic
chr1	COL11A1	TU2613:COL11A1:P0	102877296	102877593	298	-	UTR3
chr14	FOXN3	TU26136:FOXN3:P3	89155960	89156469	510	-	UTR3
chr14	FOXN3	TU26136:FOXN3:P2	89161173	89161692	520	-	UTR3
chr14	FOXN3	TU26136:FOXN3:P1	89411879	89412178	300	-	Exonic
chr14	NRDE2	TU26139:NRDE2:P2	90267701	90268090	390	-	UTR3
chr14	NRDE2	TU26139:NRDE2:P1	90277860	90278436	577	-	UTR3
chr14	PRIMA1	TU26163:PRIMA1:P0	93718060	93718594	535	-	UTR3
chr14	CLMN	TU26178:CLMN:P2	95188208	95188679	472	-	UTR3
chr14	CLMN	TU26178:CLMN:P1	95191330	95191900	571	-	UTR3
chr14	BCL11B	TU26198:BCL11B:P0	99169105	99169552	448	-	UTR3
chr14	CCDC85C	TU26202:CCDC85C:P0	99511806	99512328	523	-	UTR3
chr14	DEGS2	TU26206:DEGS2:P0	100146231	100146807	577	-	UTR3
chr14	ENSG00000259052	TU26208:ENSG00000259052:P0	100279027	100279503	477	-	Flank
chr14	BEGAIN	TU26211:BEGAIN:P0	100536953	100537442	490	-	UTR3
chr14	ENSG00000258460	TU26220:ENSG00000258460:P0	101325415	101325713	299	-	Intronic
chr14	LINC00524	TU26221:LINC00524:P0	101405829	101406118	290	-	Exonic
chr1	HENMT1	TU2623:HENMT1:P0	108648067	108648586	520	-	UTR3
chr14	MOK	TU26230:MOK:P3	102223952	102224762	811	-	UTR3
chr14	MOK	TU26230:MOK:P2	102228614	102229425	812	-	UTR3
chr14	MOK	TU26230:MOK:P1	102251665	102252240	576	-	Exonic
chr14	ANKRD9	TU26232:ANKRD9:P2	102501366	102502036	671	-	UTR3
chr14	ANKRD9	TU26232:ANKRD9:P1	102506627	102507205	579	-	UTR3
chr14	ENSG00000269910	TU26243:ENSG00000269910:P0	103691062	103691966	905	-	Flank
chr14	XRCC3	TU26244:XRCC3:P0	103697476	103697931	456	-	UTR3
chr14	CDCA4	TU26260:CDCA4:P0	105010438	105011011	574	-	UTR3
chr14	IGHA1	TU26274:IGHA1:P0	105706883	105707436	554	-	UTR3
chr1	WDR47	TU2628:WDR47:P0	108969951	108970573	623	-	UTR3
chr1	PSRC1	TU2632:PSRC1:P0	109279318	109279873	556	-	UTR3
chr1	AMIGO1	TU2636:AMIGO1:P2	109503441	109504523	1083	-	UTR3
chr1	AMIGO1	TU2636:AMIGO1:P1	109506704	109507306	603	-	UTR3
chr1	ENSG00000290117	TU2638:ENSG00000290117:P0	109546458	109546766	309	-	Exonic
chr15	ENSG00000290399	TU26380:ENSG00000290399:P1	22685931	22686505	575	+	Exonic
chr15	ENSG00000290399	TU26380:ENSG00000290399:P2	22691106	22691395	290	+	Flank
chr15	NIPA2	TU26384:NIPA2:P1	22866585	22867053	469	+	UTR3
chr15	NIPA2	TU26384:NIPA2:P2	22867140	22867466	327	+	UTR3
chr15	NIPA2	TU26384:NIPA2:P3	22867582	22868062	481	+	UTR3
chr15	NIPA2	TU26384:NIPA2:P4	22868176	22868521	346	+	UTR3
chr15	MKRN3	TU26390:MKRN3:P0	23567877	23568166	290	+	UTR3
chr15	PWRN1	TU26393:PWRN1:P1	24586628	24586917	290	+	Intronic
chr15	PWRN1	TU26393:PWRN1:P2	24587647	24587936	290	+	Exonic
chr15	PWRN1	TU26393:PWRN1:P3	24629267	24629571	305	+	Intronic
chr15	ENSG00000291259	TU26415:ENSG00000291259:P1	28618258	28618551	294	+	Exonic
chr15	ENSG00000291259	TU26415:ENSG00000291259:P2	28634157	28634538	382	+	Exonic
chr1	GSTM3	TU2642:GSTM3:P2	109733785	109734216	432	-	UTR3
chr1	GSTM3	TU2642:GSTM3:P1	109736767	109737168	402	-	UTR3
chr15	GOLGA8J	TU26426:GOLGA8J:P0	30096522	30096890	369	+	UTR3
chr15	GOLGA8T	TU26428:GOLGA8T:P0	30148589	30148937	349	+	UTR3
chr15	ENSG00000290876	TU26431:ENSG00000290876:P0	30485577	30485925	349	+	TSS-proximal
chr15	ENSG00000260693	TU26433:ENSG00000260693:P0	30542716	30543005	290	+	Intronic
chr15	LINC02352	TU26442:LINC02352:P0	31219374	31219681	308	+	Exonic
chr15	LINC02256	TU26446:LINC02256:P0	32536898	32537206	309	+	TSS-proximal
chr15	GREM1	TU26451:GREM1:P0	32734519	32734814	296	+	UTR3
chr15	RYR3	TU26453:RYR3:P0	33865445	33866289	845	+	UTR3
chr15	EMC4	TU26457:EMC4:P0	34229773	34230362	590	+	UTR3
chr15	CDIN1	TU26467:CDIN1:P1	36809188	36809601	414	+	UTR3
chr15	CDIN1	TU26467:CDIN1:P2	36809778	36810446	669	+	UTR3
chr15	ENSG00000259460	TU26468:ENSG00000259460:P0	37100589	37100994	406	+	Flank
chr15	ENSG00000274444	TU26470:ENSG00000274444:P1	37109075	37109641	567	+	TSS-proximal
chr15	ENSG00000274444	TU26470:ENSG00000274444:P2	37109702	37110266	565	+	Exonic
chr15	FAM98B	TU26474:FAM98B:P0	38486048	38486535	488	+	UTR3
chr15	ENSG00000261136	TU26485:ENSG00000261136:P0	39785345	39785981	637	+	Exonic
chr15	SRP14-DT	TU26488:SRP14-DT:P1	40045972	40046261	290	+	Exonic
chr15	SRP14-DT	TU26488:SRP14-DT:P2	40065328	40065898	571	+	Exonic
chr15	SRP14-DT	TU26488:SRP14-DT:P3	40067254	40067677	424	+	Exonic
chr15	PAK6	TU26492:PAK6:P0	40277189	40277689	501	+	UTR3
chr15	KNSTRN	TU26500:KNSTRN:P1	40393888	40394445	558	+	UTR3
chr15	KNSTRN	TU26500:KNSTRN:P2	40396678	40396967	290	+	Flank
chr15	RPUSD2	TU26505:RPUSD2:P1	40569687	40570230	544	+	UTR3
chr15	RPUSD2	TU26505:RPUSD2:P2	40574295	40574619	325	+	UTR3
chr1	SLC16A4	TU2651:SLC16A4:P2	110362505	110363142	638	-	UTR3
chr1	SLC16A4	TU2651:SLC16A4:P1	110374895	110375511	617	-	UTR3
chr15	VPS18	TU26514:VPS18:P0	40903574	40904183	610	+	UTR3
chr15	NUSAP1	TU26523:NUSAP1:P0	41380537	41381264	728	+	UTR3
chr15	TYRO3	TU26527:TYRO3:P1	41579043	41579497	455	+	UTR3
chr15	TYRO3	TU26527:TYRO3:P2	41583312	41583731	420	+	UTR3
chr15	TMEM62	TU26546:TMEM62:P0	43184503	43185354	852	+	UTR3
chr15	ADAL	TU26549:ADAL:P0	43353611	43353985	375	+	UTR3
chr15	TUBGCP4	TU26550:TUBGCP4:P0	43409485	43409961	477	+	UTR3
chr15	CKMT1A	TU26553:CKMT1A:P0	43698976	43699450	475	+	UTR3
chr15	CTDSPL2	TU26559:CTDSPL2:P1	44503589	44504059	471	+	Intronic
chr15	CTDSPL2	TU26559:CTDSPL2:P2	44525822	44526313	492	+	UTR3
chr15	CTDSPL2	TU26559:CTDSPL2:P3	44528765	44529263	499	+	UTR3
chr15	EIF3J	TU26560:EIF3J:P0	44564289	44564770	482	+	Flank
chr15	TRIM69	TU26563:TRIM69:P1	44732715	44733004	290	+	TSS-proximal
chr15	TRIM69	TU26563:TRIM69:P2	44733730	44734185	456	+	Intronic
chr15	SORD	TU26566:SORD:P0	45076912	45077361	450	+	UTR3
chr15	DUOX1	TU26568:DUOX1:P0	45165144	45165803	660	+	UTR3
chr15	SPATA5L1	TU26573:SPATA5L1:P0	45421061	45421615	555	+	UTR3
chr15	C15orf48	TU26574:C15orf48:P0	45432974	45433535	562	+	UTR3
chr15	SEMA6D	TU26585:SEMA6D:P0	47773931	47774425	495	+	UTR3
chr1	DRAM2	TU2660:DRAM2:P2	111116945	111117602	658	-	UTR3
chr1	DRAM2	TU2660:DRAM2:P1	111117747	111118070	324	-	UTR3
chr15	GALK2	TU26601:GALK2:P0	49328188	49329163	976	+	UTR3
chr15	USP8	TU26609:USP8:P1	50499252	50499920	669	+	UTR3
chr15	USP8	TU26609:USP8:P2	50500937	50501239	303	+	UTR3
chr15	GLDN	TU26615:GLDN:P0	51407719	51408218	500	+	UTR3
chr15	TMOD2	TU26620:TMOD2:P0	51815758	51816585	828	+	UTR3
chr15	TMOD3	TU26622:TMOD3:P1	51911775	51912222	448	+	UTR3
chr15	TMOD3	TU26622:TMOD3:P2	51915445	51915950	506	+	UTR3
chr15	MAPK6	TU26624:MAPK6:P0	52066003	52066393	391	+	UTR3
chr15	UNC13C	TU26635:UNC13C:P0	54538045	54538334	290	+	Intronic
chr15	TEX9	TU26641:TEX9:P1	56420928	56421217	290	+	Intronic
chr15	TEX9	TU26641:TEX9:P2	56428558	56428847	290	+	UTR3
chr15	LINC03065	TU26644:LINC03065:P0	56888052	56888341	290	+	Exonic
chr15	LINC00926	TU26646:LINC00926:P0	57307499	57307982	484	+	Exonic
chr15	CGNL1	TU26648:CGNL1:P0	57550427	57550943	517	+	UTR3
chr1	OVGP1	TU2666:OVGP1:P2	111413267	111413746	480	-	Flank
chr1	OVGP1	TU2666:OVGP1:P1	111414091	111414635	545	-	UTR3
chr15	FAM81A	TU26670:FAM81A:P0	59386369	59386693	325	+	TSS-proximal
chr15	ENSG00000276473	TU26683:ENSG00000276473:P0	61240056	61240916	861	+	Exonic
chr15	TLN2	TU26693:TLN2:P1	62841129	62841670	542	+	UTR3
chr15	TLN2	TU26693:TLN2:P2	62844340	62844835	496	+	UTR3
chr1	EPHB2	TU267:EPHB2:P0	22914251	22914831	581	+	UTR3
chr1	TMIGD3	TU2670:TMIGD3:P3	111480511	111480804	294	-	Flank
chr1	TMIGD3	TU2670:TMIGD3:P2	111483146	111483691	546	-	UTR3
chr1	TMIGD3	TU2670:TMIGD3:P1	111513262	111513551	290	-	Intronic
chr15	TRIP4	TU26707:TRIP4:P0	64454977	64455834	858	+	UTR3
chr1	LINC01160	TU2672:LINC01160:P2	111598316	111598658	343	-	Flank
chr1	LINC01160	TU2672:LINC01160:P1	111598891	111599685	795	-	Flank
chr15	MAP2K1	TU26721:MAP2K1:P0	66491129	66491773	645	+	UTR3
chr15	ZWILCH	TU26722:ZWILCH:P0	66549188	66549679	492	+	UTR3
chr15	ENSG00000277152	TU26726:ENSG00000277152:P1	66869161	66870292	1132	+	Flank
chr15	ENSG00000277152	TU26726:ENSG00000277152:P2	66870418	66871389	972	+	Flank
chr15	ENSG00000277152	TU26726:ENSG00000277152:P3	66871587	66872481	895	+	Flank
chr15	MAP2K5	TU26731:MAP2K5:P1	67600236	67601019	784	+	Exonic
chr15	MAP2K5	TU26731:MAP2K5:P2	67806717	67807303	587	+	UTR3
chr15	CORO2B	TU26736:CORO2B:P0	68727479	68728045	567	+	UTR3
chr15	SPESP1	TU26738:SPESP1:P0	68946542	68946987	446	+	UTR3
chr15	GLCE	TU26743:GLCE:P1	69197189	69197618	430	+	Intronic
chr15	GLCE	TU26743:GLCE:P2	69271922	69272440	519	+	UTR3
chr15	PAQR5	TU26745:PAQR5:P1	69378106	69378395	290	+	Intronic
chr15	PAQR5	TU26745:PAQR5:P2	69407376	69407869	494	+	UTR3
chr15	LRRC49	TU26755:LRRC49:P0	71049373	71050271	899	+	UTR3
chr15	SENP8	TU26761:SENP8:P0	72140711	72141126	416	+	UTR3
chr15	ENSG00000261821	TU26784:ENSG00000261821:P0	74371007	74371370	364	+	Exonic
chr15	UBL7-DT	TU26788:UBL7-DT:P1	74464412	74464710	299	+	TSS-proximal
chr15	UBL7-DT	TU26788:UBL7-DT:P2	74480980	74481431	452	+	Exonic
chr1	ST7L	TU2679:ST7L:P3	112525263	112525667	405	-	UTR3
chr1	ST7L	TU2679:ST7L:P2	112541638	112542111	474	-	UTR3
chr1	ST7L	TU2679:ST7L:P1	112610269	112610953	685	-	TSS-proximal
chr15	CPLX3	TU26795:CPLX3:P1	74831107	74831396	290	+	UTR3
chr15	CPLX3	TU26795:CPLX3:P2	74831659	74831948	290	+	UTR3
chr15	MPI	TU26796:MPI:P0	74897835	74898427	593	+	UTR3
chr15	SCAMP5	TU26797:SCAMP5:P0	75021135	75021714	580	+	UTR3
chr15	PPCDC	TU26798:PPCDC:P1	75049325	75049925	601	+	UTR3
chr15	PPCDC	TU26798:PPCDC:P2	75053391	75053687	297	+	Flank
chr15	COMMD4	TU26803:COMMD4:P0	75339789	75340478	690	+	UTR3
chr15	ENSG00000203392	TU26812:ENSG00000203392:P0	75684202	75684710	509	+	Flank
chr1	PPM1J	TU2682:PPM1J:P0	112709865	112710230	366	-	UTR3
chr15	ISL2	TU26820:ISL2:P0	76342231	76342617	387	+	UTR3
chr15	PSTPIP1	TU26823:PSTPIP1:P1	77037055	77037536	482	+	UTR3
chr15	PSTPIP1	TU26823:PSTPIP1:P2	77041711	77042066	356	+	Flank
chr15	ENSG00000259652	TU26824:ENSG00000259652:P0	77048250	77048693	444	+	Flank
chr15	DNAJA4	TU26838:DNAJA4:P1	78280350	78280799	450	+	UTR3
chr15	DNAJA4	TU26838:DNAJA4:P2	78281899	78282475	577	+	UTR3
chr15	HYKK	TU26843:HYKK:P1	78532701	78533018	318	+	Intronic
chr15	HYKK	TU26843:HYKK:P2	78537113	78537685	573	+	UTR3
chr15	TMED3	TU26852:TMED3:P0	79322402	79323040	639	+	UTR3
chr15	ZFAND6	TU26855:ZFAND6:P1	80092046	80092335	290	+	Intronic
chr15	ZFAND6	TU26855:ZFAND6:P2	80137968	80138571	604	+	UTR3
chr15	ZFAND6	TU26855:ZFAND6:P3	80143056	80143760	705	+	Flank
chr15	ARNT2	TU26858:ARNT2:P0	80597642	80598314	673	+	UTR3
chr15	ABHD17C	TU26859:ABHD17C:P1	80737790	80738079	290	+	Intronic
chr15	ABHD17C	TU26859:ABHD17C:P2	80755075	80755816	742	+	UTR3
chr15	ENSG00000286488	TU26865:ENSG00000286488:P0	81320982	81322018	1037	+	Exonic
chr15	TMC3-AS1	TU26866:TMC3-AS1:P1	81342915	81343507	593	+	TSS-proximal
chr15	TMC3-AS1	TU26866:TMC3-AS1:P2	81423938	81424227	290	+	Intronic
chr15	SAXO2	TU26875:SAXO2:P0	82264632	82265159	528	+	UTR3
chr15	CPEB1-AS1	TU26883:CPEB1-AS1:P0	82658343	82658632	290	+	Intronic
chr15	SNHG21	TU26885:SNHG21:P0	82756752	82757410	659	+	Exonic
chr15	ZSCAN2	TU26904:ZSCAN2:P0	84623157	84623906	750	+	UTR3
chr15	ZNF592	TU26907:ZNF592:P1	84802084	84802681	598	+	UTR3
chr15	ZNF592	TU26907:ZNF592:P2	84803136	84803428	293	+	UTR3
chr15	ZNF592	TU26907:ZNF592:P3	84805809	84806139	331	+	UTR3
chr15	ZNF592	TU26907:ZNF592:P4	84806169	84806627	459	+	UTR3
chr15	ALPK3	TU26909:ALPK3:P1	84869535	84869926	392	+	UTR3
chr15	ALPK3	TU26909:ALPK3:P2	84873205	84873694	490	+	UTR3
chr15	ENSG00000291211	TU26912:ENSG00000291211:P1	85212168	85212683	516	+	Exonic
chr15	ENSG00000291211	TU26912:ENSG00000291211:P2	85213616	85214183	568	+	Exonic
chr15	AEN	TU26921:AEN:P0	88631887	88632510	624	+	UTR3
chr15	FANCI	TU26926:FANCI:P0	89316779	89317332	554	+	UTR3
chr15	ZNF710	TU26936:ZNF710:P0	90081897	90082425	529	+	UTR3
chr15	BLM	TU26949:BLM:P0	90815333	90815622	290	+	UTR3
chr15	SLCO3A1	TU26963:SLCO3A1:P1	91917037	91917763	727	+	Intronic
chr15	SLCO3A1	TU26963:SLCO3A1:P2	92162849	92163726	878	+	UTR3
chr15	SLCO3A1	TU26963:SLCO3A1:P3	92165643	92166041	399	+	UTR3
chr15	SLCO3A1	TU26963:SLCO3A1:P4	92172180	92172594	415	+	UTR3
chr15	LINC02207	TU26977:LINC02207:P0	93868055	93868344	290	+	Exonic
chr15	MCTP2	TU26980:MCTP2:P1	94403126	94403415	290	+	UTR3
chr15	MCTP2	TU26980:MCTP2:P2	94480128	94480563	436	+	UTR3
chr15	MCTP2	TU26980:MCTP2:P3	94483671	94484286	616	+	UTR3
chr15	ENSG00000259275	TU26991:ENSG00000259275:P0	96394729	96395223	495	+	Exonic
chr1	ZNF436-AS1	TU270:ZNF436-AS1:P0	23371360	23371991	632	+	Exonic
chr15	TTC23-AS1	TU27006:TTC23-AS1:P1	99141281	99141926	646	+	Intronic
chr15	TTC23-AS1	TU27006:TTC23-AS1:P2	99143382	99143738	357	+	Intronic
chr15	TTC23-AS1	TU27006:TTC23-AS1:P3	99145078	99145536	459	+	Exonic
chr15	TTC23-AS1	TU27006:TTC23-AS1:P4	99147987	99148488	502	+	Flank
chr15	TTC23-AS1	TU27006:TTC23-AS1:P5	99150039	99150672	634	+	Flank
chr15	LRRC28	TU27007:LRRC28:P1	99374004	99374293	290	+	Intronic
chr15	LRRC28	TU27007:LRRC28:P2	99385774	99386513	740	+	UTR3
chr15	CERS3-AS1	TU27014:CERS3-AS1:P1	100382013	100382848	836	+	Exonic
chr15	CERS3-AS1	TU27014:CERS3-AS1:P2	100408330	100408993	664	+	Exonic
chr15	ENSG00000232386	TU27018:ENSG00000232386:P1	100850459	100850748	290	+	TSS-proximal
chr15	ENSG00000232386	TU27018:ENSG00000232386:P2	100855978	100856395	418	+	Exonic
chr1	TSPAN2	TU2702:TSPAN2:P4	115046935	115047288	354	-	Flank
chr1	TSPAN2	TU2702:TSPAN2:P3	115047361	115047761	401	-	Flank
chr1	TSPAN2	TU2702:TSPAN2:P2	115047801	115048302	502	-	UTR3
chr1	TSPAN2	TU2702:TSPAN2:P1	115049080	115049369	290	-	UTR3
chr15	LRRK1	TU27021:LRRK1:P0	101069808	101070359	552	+	UTR3
chr15	ENSG00000290823	TU27032:ENSG00000290823:P0	101966526	101967105	580	+	Exonic
chr1	NGF	TU2704:NGF:P0	115285687	115286322	636	-	UTR3
chr15	NDN	TU27075:NDN:P0	23685326	23685848	523	-	UTR3
chr15	ATP10A	TU27084:ATP10A:P0	25678547	25679630	1084	-	UTR3
chr15	GABRB3	TU27087:GABRB3:P4	26543418	26543793	376	-	UTR3
chr15	GABRB3	TU27087:GABRB3:P3	26544675	26545064	390	-	UTR3
chr15	GABRB3	TU27087:GABRB3:P2	26546496	26546785	290	-	UTR3
chr15	GABRB3	TU27087:GABRB3:P1	26850787	26851076	290	-	Intronic
chr15	GOLGA8M	TU27099:GOLGA8M:P2	28698368	28698904	537	-	UTR3
chr15	GOLGA8M	TU27100:GOLGA8M:P1	28725480	28726063	584	-	Intronic
chr15	OTUD7A	TU27122:OTUD7A:P2	31475226	31475663	438	-	UTR3
chr15	OTUD7A	TU27122:OTUD7A:P1	31482799	31483088	290	-	UTR3
chr15	ARHGAP11A-DT	TU27125:ARHGAP11A-DT:P2	32585942	32586262	321	-	Exonic
chr15	ARHGAP11A-DT	TU27125:ARHGAP11A-DT:P1	32611615	32611927	313	-	Intronic
chr15	ENSG00000259408	TU27133:ENSG00000259408:P0	33851357	33852064	708	-	Exonic
chr15	AVEN	TU27135:AVEN:P0	33866043	33866510	468	-	UTR3
chr1	IGSF3	TU2715:IGSF3:P0	116574209	116574700	492	-	UTR3
chr15	DPH6	TU27152:DPH6:P0	35370216	35371391	1176	-	UTR3
chr15	LINC01852	TU27159:LINC01852:P0	38067539	38067828	290	-	Flank
chr1	ENSG00000272715	TU2716:ENSG00000272715:P0	116908985	116909364	380	-	Exonic
chr15	ENSG00000259345	TU27164:ENSG00000259345:P2	38864614	38865154	541	-	Flank
chr15	ENSG00000259345	TU27164:ENSG00000259345:P1	39215451	39215740	290	-	Intronic
chr15	FSIP1	TU27168:FSIP1:P0	39597148	39597446	299	-	Flank
chr15	GPR176	TU27169:GPR176:P0	39798867	39799481	615	-	UTR3
chr15	PLCB2	TU27176:PLCB2:P0	40287675	40288261	587	-	UTR3
chr1	TRIM45	TU2718:TRIM45:P3	117107586	117107955	370	-	Flank
chr1	TRIM45	TU2718:TRIM45:P2	117110850	117111340	491	-	UTR3
chr1	TRIM45	TU2718:TRIM45:P1	117111833	117112432	600	-	UTR3
chr15	RHOV	TU27189:RHOV:P0	40872030	40872662	633	-	UTR3
chr1	VTCN1	TU2719:VTCN1:P0	117143430	117143719	290	-	UTR3
chr1	ENSG00000271427	TU2720:ENSG00000271427:P0	117364688	117365153	466	-	Exonic
chr15	PLA2G4F	TU27205:PLA2G4F:P2	42138975	42139300	326	-	UTR3
chr15	PLA2G4F	TU27205:PLA2G4F:P1	42140987	42141599	613	-	UTR3
chr15	ENSG00000261684	TU27209:ENSG00000261684:P0	42496634	42497661	1028	-	Exonic
chr15	LRRC57	TU27210:LRRC57:P3	42534464	42534753	290	-	Flank
chr15	LRRC57	TU27210:LRRC57:P2	42537638	42538095	458	-	UTR3
chr15	LRRC57	TU27210:LRRC57:P1	42542363	42542801	439	-	UTR3
chr15	CDAN1	TU27212:CDAN1:P3	42720001	42720458	458	-	Flank
chr15	CDAN1	TU27212:CDAN1:P2	42722233	42722694	462	-	Flank
chr15	CDAN1	TU27212:CDAN1:P1	42723382	42724022	641	-	UTR3
chr15	TTBK2	TU27213:TTBK2:P0	42738656	42739141	486	-	UTR3
chr15	EPB42	TU27217:EPB42:P0	43193928	43194495	568	-	Flank
chr15	TGM5	TU27218:TGM5:P0	43232368	43232870	503	-	UTR3
chr1	GDAP2	TU2722:GDAP2:P3	117863039	117863737	699	-	UTR3
chr1	GDAP2	TU2722:GDAP2:P2	117869256	117869545	290	-	UTR3
chr1	GDAP2	TU2722:GDAP2:P1	117876958	117877502	545	-	UTR3
chr15	PPIP5K1	TU27223:PPIP5K1:P0	43533049	43533774	726	-	UTR3
chr15	CATSPER2	TU27225:CATSPER2:P3	43629378	43629667	290	-	UTR3
chr15	CATSPER2	TU27225:CATSPER2:P2	43630551	43630847	297	-	UTR3
chr15	CATSPER2	TU27225:CATSPER2:P1	43657465	43657754	290	-	Intronic
chr15	CATSPER2P1	TU27228:CATSPER2P1:P2	43726673	43727216	544	-	Exonic
chr15	CATSPER2P1	TU27228:CATSPER2P1:P1	43743691	43743980	290	-	Exonic
chr15	ELL3	TU27229:ELL3:P0	43772427	43772933	507	-	UTR3
chr15	MFAP1	TU27231:MFAP1:P0	43804199	43804784	586	-	UTR3
chr15	EIF3J-DT	TU27237:EIF3J-DT:P3	44526479	44527539	1061	-	Exonic
chr15	EIF3J-DT	TU27237:EIF3J-DT:P2	44534347	44534821	475	-	Exonic
chr15	EIF3J-DT	TU27237:EIF3J-DT:P1	44534922	44535382	461	-	Exonic
chr15	SORD2P	TU27241:SORD2P:P0	44825525	44826033	509	-	Exonic
chr15	DUOX2	TU27244:DUOX2:P0	45092412	45092942	531	-	UTR3
chr15	DUOXA1	TU27245:DUOXA1:P2	45117134	45117772	639	-	UTR3
chr15	DUOXA1	TU27245:DUOXA1:P1	45118236	45118869	634	-	UTR3
chr15	ENSG00000259539	TU27246:ENSG00000259539:P2	45149405	45150308	904	-	Flank
chr15	ENSG00000259539	TU27246:ENSG00000259539:P1	45152686	45152989	304	-	Exonic
chr15	SLC30A4	TU27253:SLC30A4:P0	45479010	45479902	893	-	UTR3
chr15	CEP152	TU27268:CEP152:P2	48737738	48738396	659	-	UTR3
chr15	CEP152	TU27268:CEP152:P1	48740432	48740802	371	-	UTR3
chr1	WARS2	TU2727:WARS2:P2	119030006	119030623	618	-	Flank
chr1	WARS2	TU2727:WARS2:P1	119030916	119031489	574	-	UTR3
chr15	FAM227B	TU27272:FAM227B:P2	49445340	49445629	290	-	Intronic
chr15	FAM227B	TU27272:FAM227B:P1	49575950	49576431	482	-	UTR3
chr15	GABPB1	TU27275:GABPB1:P0	50277099	50277420	322	-	UTR3
chr15	TRPM7	TU27279:TRPM7:P2	50556998	50557425	428	-	UTR3
chr15	TRPM7	TU27279:TRPM7:P1	50560044	50560588	545	-	UTR3
chr15	ENSG00000273674	TU27282:ENSG00000273674:P0	50886188	50886477	290	-	Intronic
chr15	TNFAIP8L3	TU27283:TNFAIP8L3:P2	51053350	51053796	447	-	Flank
chr15	TNFAIP8L3	TU27283:TNFAIP8L3:P1	51056367	51056926	560	-	UTR3
chr1	LINC00622	TU2729:LINC00622:P0	119597548	119597959	412	-	Exonic
chr15	LEO1	TU27293:LEO1:P0	51937693	51938297	605	-	UTR3
chr15	BCL2L10	TU27297:BCL2L10:P0	52109121	52109537	417	-	UTR3
chr15	GNB5	TU27298:GNB5:P3	52114959	52115363	405	-	UTR3
chr15	GNB5	TU27298:GNB5:P2	52120768	52121221	454	-	UTR3
chr15	GNB5	TU27298:GNB5:P1	52121454	52121913	460	-	UTR3
chr15	MYO5C	TU27299:MYO5C:P0	52192105	52192615	511	-	UTR3
chr1	ZNF697	TU2730:ZNF697:P0	119619228	119619660	433	-	UTR3
chr15	MYO5A	TU27300:MYO5A:P3	52307051	52307965	915	-	UTR3
chr15	MYO5A	TU27300:MYO5A:P2	52312486	52313518	1033	-	UTR3
chr15	MYO5A	TU27300:MYO5A:P1	52381158	52381740	583	-	UTR3
chr1	HMGCS2	TU2731:HMGCS2:P0	119748226	119748552	327	-	UTR3
chr15	PYGO1	TU27317:PYGO1:P0	55538060	55539164	1105	-	UTR3
chr15	NEDD4	TU27319:NEDD4:P0	55826714	55827459	746	-	UTR3
chr15	RFX7	TU27320:RFX7:P2	56087038	56087555	518	-	UTR3
chr15	RFX7	TU27320:RFX7:P1	56183903	56184192	290	-	Intronic
chr15	ENSG00000259353	TU27337:ENSG00000259353:P0	58860638	58860927	290	-	Intronic
chr15	ENSG00000259616	TU27354:ENSG00000259616:P0	61532341	61532630	290	-	Intronic
chr1	ENSG00000290569	TU2736:ENSG00000290569:P2	120275724	120276153	430	-	Intronic
chr1	ENSG00000290569	TU2736:ENSG00000290569:P1	120332949	120333238	290	-	Intronic
chr15	ENSG00000259627	TU27369:ENSG00000259627:P3	63064740	63065192	453	-	Flank
chr15	ENSG00000259627	TU27369:ENSG00000259627:P2	63065618	63066213	596	-	Flank
chr15	ENSG00000259627	TU27369:ENSG00000259627:P1	63071093	63071382	290	-	Intronic
chr15	CA12	TU27371:CA12:P0	63323373	63323956	584	-	UTR3
chr15	PCLAF	TU27380:PCLAF:P0	64364845	64365134	290	-	UTR3
chr15	PIF1	TU27383:PIF1:P0	64815168	64815924	757	-	UTR3
chr15	MTFMT	TU27388:MTFMT:P0	65002262	65002714	453	-	UTR3
chr15	ENSG00000277351	TU27389:ENSG00000277351:P0	65043608	65044471	864	-	Flank
chr15	TIPIN	TU27408:TIPIN:P0	66336614	66337141	528	-	UTR3
chr15	IQCH-AS1	TU27417:IQCH-AS1:P0	67403430	67403910	481	-	Exonic
chr15	ITGA11	TU27423:ITGA11:P3	68293092	68294105	1014	-	Flank
chr15	ITGA11	TU27423:ITGA11:P2	68296015	68296756	742	-	UTR3
chr15	ITGA11	TU27423:ITGA11:P1	68301549	68302109	561	-	UTR3
chr15	TLE3	TU27434:TLE3:P3	70047359	70048073	715	-	UTR3
chr15	TLE3	TU27434:TLE3:P2	70048091	70048593	503	-	UTR3
chr15	TLE3	TU27434:TLE3:P1	70049671	70050090	420	-	UTR3
chr15	LARP6	TU27441:LARP6:P0	70851236	70851771	536	-	UTR3
chr15	CELF6	TU27452:CELF6:P2	72284529	72285335	807	-	UTR3
chr15	CELF6	TU27452:CELF6:P1	72296854	72297143	290	-	Intronic
chr15	LOXL1-AS1	TU27466:LOXL1-AS1:P3	73907939	73908436	498	-	Exonic
chr15	LOXL1-AS1	TU27466:LOXL1-AS1:P2	73915943	73916465	523	-	Exonic
chr15	LOXL1-AS1	TU27466:LOXL1-AS1:P1	73917351	73917867	517	-	Exonic
chr15	STOML1	TU27467:STOML1:P0	73983005	73983648	644	-	UTR3
chr15	STRA6	TU27472:STRA6:P0	74179230	74179844	615	-	UTR3
chr15	CYP11A1	TU27474:CYP11A1:P0	74337579	74338038	460	-	UTR3
chr15	RPP25	TU27485:RPP25:P0	74955176	74955467	292	-	UTR3
chr15	PTPN9	TU27493:PTPN9:P2	75466893	75467492	600	-	UTR3
chr15	PTPN9	TU27493:PTPN9:P1	75564724	75565618	895	-	Intronic
chr15	IMP3	TU27495:IMP3:P0	75638874	75639387	514	-	UTR3
chr15	DNM1P35	TU27497:DNM1P35:P0	75734604	75735145	542	-	Exonic
chr15	PEAK1	TU27506:PEAK1:P3	77100516	77101039	524	-	UTR3
chr15	PEAK1	TU27506:PEAK1:P2	77179299	77180245	947	-	Exonic
chr15	PEAK1	TU27506:PEAK1:P1	77414097	77414557	461	-	TSS-proximal
chr1	LINC02802	TU2752:LINC02802:P0	144244834	144245293	460	-	Exonic
chr15	ADAMTS7	TU27522:ADAMTS7:P0	78758978	78759495	518	-	UTR3
chr15	ST20	TU27532:ST20:P0	79898617	79899142	526	-	Exonic
chr15	ENSG00000271983	TU27542:ENSG00000271983:P0	80693054	80693466	413	-	Exonic
chr15	ENSG00000259649	TU27544:ENSG00000259649:P0	80896062	80896351	290	-	Exonic
chr15	MESD	TU27545:MESD:P3	80975476	80976028	553	-	UTR3
chr15	MESD	TU27545:MESD:P2	80978083	80978376	294	-	UTR3
chr15	MESD	TU27545:MESD:P1	80978500	80978818	319	-	UTR3
chr15	STARD5	TU27549:STARD5:P0	81312457	81313162	706	-	UTR3
chr15	MEX3B	TU27552:MEX3B:P0	82041580	82042070	491	-	UTR3
chr15	GOLGA6L10	TU27555:GOLGA6L10:P0	82340614	82340903	290	-	UTR3
chr15	CPEB1	TU27558:CPEB1:P0	82543074	82543630	557	-	UTR3
chr15	AP3B2	TU27559:AP3B2:P0	82659090	82659602	513	-	UTR3
chr1	NBPF15	TU2756:NBPF15:P0	144445737	144446031	295	-	Intronic
chr15	HOMER2	TU27562:HOMER2:P0	82840926	82841215	290	-	UTR3
chr15	C15orf40	TU27563:C15orf40:P4	82988238	82988752	515	-	UTR3
chr15	C15orf40	TU27563:C15orf40:P3	82994680	82994974	295	-	UTR3
chr15	C15orf40	TU27563:C15orf40:P2	83004336	83004953	618	-	UTR3
chr15	C15orf40	TU27563:C15orf40:P1	83005129	83005585	457	-	UTR3
chr15	HDGFL3	TU27567:HDGFL3:P0	83138013	83138340	328	-	UTR3
chr15	KLHL25	TU27593:KLHL25:P0	85759002	85759728	727	-	UTR3
chr1	LINC01145	TU2760:LINC01145:P0	145173652	145173941	290	-	Intronic
chr15	MRPL46	TU27600:MRPL46:P0	88459253	88459843	591	-	UTR3
chr15	KIF7	TU27614:KIF7:P0	89627771	89628335	565	-	UTR3
chr15	PLIN1	TU27615:PLIN1:P0	89664156	89665064	909	-	UTR3
chr15	PEX11A	TU27616:PEX11A:P2	89681350	89681817	468	-	UTR3
chr15	PEX11A	TU27616:PEX11A:P1	89682895	89683184	290	-	UTR3
chr15	MESP1	TU27617:MESP1:P0	89749683	89750206	524	-	UTR3
chr15	ENSG00000259314	TU27626:ENSG00000259314:P0	90606499	90606788	290	-	Exonic
chr1	NBPF20	TU2763:NBPF20:P0	145289792	145290282	491	-	UTR3
chr15	HDDC3	TU27631:HDDC3:P0	90930722	90931393	672	-	UTR3
chr15	PRC1	TU27633:PRC1:P0	90965849	90966350	502	-	UTR3
chr1	NBPF25P	TU2764:NBPF25P:P0	145570268	145570743	476	-	Flank
chr15	LINC00930	TU27641:LINC00930:P0	92567600	92568180	581	-	Exonic
chr15	ENSG00000260337	TU27642:ENSG00000260337:P0	92592353	92592862	510	-	Exonic
chr15	FAM174B	TU27643:FAM174B:P0	92617215	92617827	613	-	UTR3
chr15	LINC01579	TU27651:LINC01579:P0	93802721	93803010	290	-	Intronic
chr15	ENSG00000273771	TU27664:ENSG00000273771:P0	96081909	96082208	300	-	Exonic
chr15	TTC23	TU27687:TTC23:P2	99136114	99136685	572	-	UTR3
chr15	TTC23	TU27687:TTC23:P1	99137479	99137828	350	-	UTR3
chr15	LYSMD4	TU27693:LYSMD4:P3	99715365	99715956	592	-	UTR3
chr15	LYSMD4	TU27693:LYSMD4:P2	99727173	99727689	517	-	UTR3
chr15	LYSMD4	TU27693:LYSMD4:P1	99729189	99729653	465	-	Exonic
chr15	ENSG00000290767	TU27695:ENSG00000290767:P2	99786479	99786768	290	-	Flank
chr15	ENSG00000290767	TU27695:ENSG00000290767:P1	99802051	99802340	290	-	Intronic
chr15	ADAMTS17	TU27696:ADAMTS17:P0	99971233	99971718	486	-	UTR3
chr15	SPATA41	TU27697:SPATA41:P0	100344316	100344739	424	-	Exonic
chr15	ENSG00000270127	TU27699:ENSG00000270127:P0	100547511	100548059	549	-	Exonic
chr15	ALDH1A3-AS1	TU27702:ALDH1A3-AS1:P0	100918564	100919174	611	-	TSS-proximal
chr16	DDX11L16	TU27722:DDX11L16:P0	13925	14290	366	+	Exonic
chr16	SNRNP25	TU27724:SNRNP25:P0	57105	57760	656	+	UTR3
chr16	HBM	TU27729:HBM:P0	166310	166929	620	+	UTR3
chr16	METRN	TU27751:METRN:P1	717122	717609	488	+	UTR3
chr16	METRN	TU27751:METRN:P2	719406	719904	499	+	UTR3
chr16	HAGHL	TU27753:HAGHL:P0	729315	729936	622	+	UTR3
chr16	BAIAP3	TU27769:BAIAP3:P0	1349051	1349609	559	+	UTR3
chr16	FAHD1	TU27785:FAHD1:P1	1828633	1829137	505	+	UTR3
chr16	FAHD1	TU27785:FAHD1:P2	1843417	1844182	766	+	Flank
chr16	MIR3677HG	TU27807:MIR3677HG:P0	2273069	2273606	538	+	Exonic
chr16	ENSG00000291228	TU27817:ENSG00000291228:P0	2629036	2629326	291	+	Exonic
chr16	ENSG00000276791	TU27820:ENSG00000276791:P0	2780310	2780730	421	+	Exonic
chr16	ZG16B	TU27823:ZG16B:P0	2831882	2832476	595	+	UTR3
chr1	FMO5	TU2783:FMO5:P0	147184122	147184734	613	-	UTR3
chr16	TNFRSF12A	TU27833:TNFRSF12A:P0	3021945	3022558	614	+	UTR3
chr16	THOC6	TU27834:THOC6:P0	3027586	3027903	318	+	UTR3
chr16	ZNF213	TU27840:ZNF213:P0	3142430	3143005	576	+	UTR3
chr16	ZNF263	TU27844:ZNF263:P0	3301125	3301647	523	+	UTR3
chr16	ZNF174	TU27847:ZNF174:P0	3409043	3410177	1135	+	UTR3
chr16	CLUAP1	TU27849:CLUAP1:P1	3537399	3537850	452	+	UTR3
chr16	CLUAP1	TU27849:CLUAP1:P2	3538783	3539410	628	+	UTR3
chr16	CLUAP1	TU27849:CLUAP1:P3	3540467	3541319	853	+	Flank
chr16	DNAJA3	TU27857:DNAJA3:P1	4437500	4437920	421	+	Intronic
chr16	DNAJA3	TU27857:DNAJA3:P2	4456478	4457010	533	+	UTR3
chr16	DNAJA3	TU27857:DNAJA3:P3	4460323	4460920	598	+	Flank
chr16	SEC14L5	TU27867:SEC14L5:P1	5010066	5010355	290	+	Intronic
chr16	SEC14L5	TU27867:SEC14L5:P2	5018764	5019258	495	+	UTR3
chr1	ENSG00000290705	TU2787:ENSG00000290705:P0	148012759	148013048	290	-	TSS-proximal
chr16	RBFOX1	TU27871:RBFOX1:P1	6982675	6982964	290	+	Intronic
chr16	RBFOX1	TU27871:RBFOX1:P2	7713066	7713478	413	+	UTR3
chr16	HAPSTR1	TU27886:HAPSTR1:P0	9118916	9119239	324	+	UTR3
chr16	CLEC16A	TU27900:CLEC16A:P0	11181771	11182369	599	+	UTR3
chr16	RMI2	TU27903:RMI2:P0	11351487	11351923	437	+	UTR3
chr16	RSL1D1-DT	TU27909:RSL1D1-DT:P0	11852375	11852664	290	+	TSS-proximal
chr1	LINC01138	TU2791:LINC01138:P3	148399523	148400012	490	-	Intronic
chr1	LINC01138	TU2791:LINC01138:P2	148432777	148433345	569	-	Exonic
chr1	LINC01138	TU2791:LINC01138:P1	148460392	148460686	295	-	Intronic
chr16	MIR193BHG	TU27924:MIR193BHG:P1	14326033	14326669	637	+	Exonic
chr16	MIR193BHG	TU27924:MIR193BHG:P2	14330789	14331262	474	+	Exonic
chr16	NPIPA1	TU27931:NPIPA1:P0	14951859	14952153	295	+	UTR3
chr16	NDE1	TU27937:NDE1:P1	15718979	15719272	294	+	Intronic
chr16	NDE1	TU27937:NDE1:P2	15726192	15726481	290	+	UTR3
chr16	NDE1	TU27937:NDE1:P3	15738142	15738595	454	+	Flank
chr1	NBPF14	TU2794:NBPF14:P0	148531177	148531675	499	-	UTR3
chr16	NPIPA7	TU27947:NPIPA7:P0	16393517	16394143	627	+	UTR3
chr16	COQ7	TU27960:COQ7:P1	19078995	19079442	448	+	UTR3
chr16	COQ7	TU27960:COQ7:P2	19079829	19080304	476	+	UTR3
chr16	COQ7	TU27960:COQ7:P3	19081699	19082858	1160	+	Flank
chr16	SYT17	TU27963:SYT17:P0	19268047	19268547	501	+	UTR3
chr16	REXO5	TU27979:REXO5:P0	20849341	20849878	538	+	UTR3
chr1	NBPF9	TU2798:NBPF9:P2	149053768	149054344	577	-	UTR3
chr1	NBPF9	TU2798:NBPF9:P1	149091163	149091952	790	-	Intronic
chr16	LYRM1	TU27980:LYRM1:P0	20924710	20925208	499	+	UTR3
chr16	MOSMO	TU27993:MOSMO:P1	22084365	22084869	505	+	UTR3
chr16	MOSMO	TU27993:MOSMO:P2	22087336	22087931	596	+	UTR3
chr1	B3GALT6	TU28:B3GALT6:P1	1233336	1233924	589	+	UTR3
chr1	B3GALT6	TU28:B3GALT6:P2	1234750	1235236	487	+	UTR3
chr1	GRHL3	TU280:GRHL3:P0	24354918	24355524	607	+	UTR3
chr16	ENSG00000291060	TU28000:ENSG00000291060:P0	22477236	22477525	290	+	Intronic
chr16	PLK1	TU28013:PLK1:P0	23690011	23690592	582	+	UTR3
chr16	CHP2	TU28015:CHP2:P0	23758645	23759126	482	+	UTR3
chr1	H2BC18	TU2802:H2BC18:P0	149805721	149806041	321	-	Intronic
chr16	ENSG00000291179	TU28023:ENSG00000291179:P0	25032538	25032945	408	+	Exonic
chr16	LINC02175	TU28024:LINC02175:P1	25078506	25078983	478	+	Exonic
chr16	LINC02175	TU28024:LINC02175:P2	25083803	25084097	295	+	Exonic
chr16	ZKSCAN2-DT	TU28028:ZKSCAN2-DT:P0	25260704	25261268	565	+	Exonic
chr16	KDM8	TU28035:KDM8:P0	27221399	27221957	559	+	UTR3
chr16	NSMCE1-DT	TU28036:NSMCE1-DT:P0	27290361	27290650	290	+	Exonic
chr16	APOBR	TU28044:APOBR:P0	28498671	28499159	489	+	UTR3
chr16	ENSG00000291188	TU28057:ENSG00000291188:P1	29116558	29116880	323	+	TSS-proximal
chr16	ENSG00000291188	TU28057:ENSG00000291188:P2	29134767	29135063	297	+	Intronic
chr16	ENSG00000284685	TU28058:ENSG00000284685:P0	29251326	29251645	320	+	Exonic
chr16	ENSG00000290680	TU28061:ENSG00000290680:P1	29350731	29351020	290	+	TSS-proximal
chr16	ENSG00000290680	TU28061:ENSG00000290680:P2	29369730	29370365	636	+	Exonic
chr16	ENSG00000290680	TU28061:ENSG00000290680:P3	29371618	29372419	802	+	Flank
chr16	ENSG00000290680	TU28061:ENSG00000290680:P4	29373354	29373715	362	+	Flank
chr16	ENSG00000290680	TU28061:ENSG00000290680:P5	29374050	29374339	290	+	Flank
chr16	ENSG00000290680	TU28061:ENSG00000290680:P6	29375231	29375690	460	+	Flank
chr16	QPRT	TU28066:QPRT:P1	29697202	29698123	922	+	UTR3
chr16	QPRT	TU28066:QPRT:P2	29698446	29698874	429	+	UTR3
chr16	YPEL3-DT	TU28085:YPEL3-DT:P0	30096853	30097301	449	+	TSS-proximal
chr16	SLX1A	TU28089:SLX1A:P1	30197092	30197570	479	+	UTR3
chr16	SLX1A	TU28089:SLX1A:P2	30198482	30199141	660	+	Flank
chr16	SULT1A3	TU28090:SULT1A3:P0	30203974	30204531	558	+	UTR3
chr16	ZNF48	TU28095:ZNF48:P0	30399652	30400671	1020	+	UTR3
chr16	ZNF771	TU28096:ZNF771:P0	30418202	30418791	590	+	UTR3
chr16	ITGAL	TU28097:ITGAL:P0	30522692	30523389	698	+	UTR3
chr16	ZNF747-DT	TU28098:ZNF747-DT:P0	30535228	30535521	294	+	Exonic
chr16	MIR762HG	TU28109:MIR762HG:P1	30875593	30875900	308	+	TSS-proximal
chr16	MIR762HG	TU28109:MIR762HG:P2	30894857	30895390	534	+	Exonic
chr1	SV2A	TU2811:SV2A:P0	149903113	149903600	488	-	UTR3
chr16	CTF1	TU28110:CTF1:P0	30903258	30903764	507	+	UTR3
chr16	ENSG00000260911	TU28116:ENSG00000260911:P0	31049587	31050107	521	+	Exonic
chr16	ZNF646	TU28119:ZNF646:P0	31083343	31083659	317	+	UTR3
chr1	SF3B4	TU2812:SF3B4:P0	149923144	149923607	464	-	UTR3
chr1	MTMR11	TU2813:MTMR11:P0	149928447	149928945	499	-	UTR3
chr16	ITGAX	TU28130:ITGAX:P0	31382548	31383162	615	+	UTR3
chr16	RUSF1-DT	TU28137:RUSF1-DT:P0	31509061	31509399	339	+	Exonic
chr16	AHSP	TU28138:AHSP:P0	31528193	31528994	802	+	UTR3
chr16	ENSG00000290927	TU28139:ENSG00000290927:P0	31711641	31712172	532	+	Exonic
chr16	KRBOX5	TU28141:KRBOX5:P1	31759375	31760091	717	+	UTR3
chr16	KRBOX5	TU28141:KRBOX5:P2	31761271	31761721	451	+	UTR3
chr16	ZNF267	TU28143:ZNF267:P0	31917080	31917485	406	+	UTR3
chr1	ENSG00000285184	TU2815:ENSG00000285184:P2	150045035	150045794	760	-	Exonic
chr1	ENSG00000285184	TU2815:ENSG00000285184:P1	150067163	150067472	310	-	TSS-proximal
chr16	ORC6	TU28178:ORC6:P0	46698146	46698548	403	+	UTR3
chr16	GPT2	TU28179:GPT2:P1	46929160	46929601	442	+	UTR3
chr16	GPT2	TU28179:GPT2:P2	46930999	46931500	502	+	UTR3
chr16	LONP2	TU28189:LONP2:P1	48353698	48354214	517	+	UTR3
chr16	LONP2	TU28189:LONP2:P2	48355354	48355656	303	+	UTR3
chr16	LONP2	TU28189:LONP2:P3	48362423	48362866	444	+	UTR3
chr16	LONP2	TU28189:LONP2:P4	48362868	48363989	1122	+	UTR3
chr1	NIPAL3	TU282:NIPAL3:P0	24472696	24473132	437	+	UTR3
chr16	HEATR3	TU28203:HEATR3:P0	50106221	50106546	326	+	UTR3
chr16	ADCY7	TU28206:ADCY7:P1	50309896	50310666	771	+	UTR3
chr16	ADCY7	TU28206:ADCY7:P2	50317663	50318361	699	+	UTR3
chr16	NKD1	TU28209:NKD1:P0	50648958	50649468	511	+	UTR3
chr16	ENSG00000260249	TU28210:ENSG00000260249:P0	50671287	50671768	482	+	Exonic
chr16	FTO	TU28234:FTO:P0	54113992	54114690	699	+	UTR3
chr16	ENSG00000291105	TU28258:ENSG00000291105:P0	56618595	56619019	425	+	Exonic
chr16	MT1F	TU28265:MT1F:P0	56659073	56659481	409	+	UTR3
chr16	ENSG00000285979	TU28277:ENSG00000285979:P0	57182156	57182700	545	+	Flank
chr16	KATNB1	TU28290:KATNB1:P0	57756860	57757462	603	+	UTR3
chr16	TEPP	TU28293:TEPP:P0	57987296	57987776	481	+	UTR3
chr16	SETD6	TU28303:SETD6:P0	58519253	58519811	559	+	UTR3
chr16	ENSG00000260755	TU28321:ENSG00000260755:P0	66510083	66510372	290	+	Flank
chr1	SEMA6C	TU2833:SEMA6C:P0	151131892	151132217	326	-	UTR3
chr16	CES4A	TU28336:CES4A:P0	67009380	67009983	604	+	UTR3
chr16	CBFB	TU28337:CBFB:P1	67100255	67100544	290	+	UTR3
chr16	CBFB	TU28337:CBFB:P2	67100754	67101293	540	+	UTR3
chr16	FBXL8	TU28339:FBXL8:P0	67163696	67164427	732	+	UTR3
chr16	PLEKHG4	TU28346:PLEKHG4:P0	67289058	67289710	653	+	UTR3
chr16	HSD11B2	TU28348:HSD11B2:P0	67437258	67437746	489	+	UTR3
chr1	TMOD4	TU2835:TMOD4:P0	151169797	151170253	457	-	UTR3
chr16	TSNAXIP1	TU28355:TSNAXIP1:P0	67827549	67828599	1051	+	UTR3
chr16	CDH3	TU28375:CDH3:P0	68698739	68699225	487	+	UTR3
chr16	TANGO6	TU28377:TANGO6:P1	69084921	69085345	425	+	UTR3
chr16	TANGO6	TU28377:TANGO6:P2	69086239	69086912	674	+	Flank
chr16	CYB5B	TU28385:CYB5B:P0	69449612	69450382	771	+	Intronic
chr16	NFAT5	TU28387:NFAT5:P0	69651374	69651804	431	+	Intronic
chr16	DDX19A	TU28397:DDX19A:P1	70372782	70373569	788	+	UTR3
chr16	DDX19A	TU28397:DDX19A:P2	70376915	70377565	651	+	Flank
chr1	RCAN3	TU284:RCAN3:P1	24536671	24537172	502	+	UTR3
chr1	RCAN3	TU284:RCAN3:P2	24540755	24541288	534	+	UTR3
chr16	IL34	TU28401:IL34:P0	70660372	70660833	462	+	UTR3
chr16	ENSG00000271009	TU28427:ENSG00000271009:P1	73059465	73060324	860	+	TSS-proximal
chr16	ENSG00000271009	TU28427:ENSG00000271009:P2	73062100	73062812	713	+	Exonic
chr16	NPIPB15	TU28439:NPIPB15:P0	74391468	74392280	813	+	UTR3
chr16	ZNRF1	TU28441:ZNRF1:P1	75107733	75108227	495	+	UTR3
chr16	ZNRF1	TU28441:ZNRF1:P2	75108351	75108832	482	+	UTR3
chr16	ZNRF1	TU28441:ZNRF1:P3	75110463	75110870	408	+	UTR3
chr16	NUDT7	TU28460:NUDT7:P1	77741555	77742444	890	+	UTR3
chr16	NUDT7	TU28460:NUDT7:P2	77742860	77743285	426	+	Flank
chr16	WWOX	TU28464:WWOX:P1	78099607	78100319	713	+	UTR3
chr16	WWOX	TU28464:WWOX:P2	78114996	78115775	780	+	TSS-proximal
chr16	WWOX	TU28464:WWOX:P3	78345307	78345596	290	+	Intronic
chr16	WWOX	TU28464:WWOX:P4	78453686	78454796	1111	+	Intronic
chr16	WWOX	TU28464:WWOX:P5	78630553	78631717	1165	+	Intronic
chr16	WWOX	TU28464:WWOX:P6	79212121	79213027	907	+	UTR3
chr1	RORC	TU2849:RORC:P3	151805878	151806519	642	-	UTR3
chr1	RORC	TU2849:RORC:P2	151806832	151807181	350	-	UTR3
chr1	RORC	TU2849:RORC:P1	151814197	151814486	290	-	Intronic
chr16	HSD17B2	TU28495:HSD17B2:P1	82071693	82072166	474	+	UTR3
chr16	HSD17B2	TU28495:HSD17B2:P2	82098122	82098771	650	+	UTR3
chr16	CDH13	TU28497:CDH13:P0	83796441	83796752	312	+	UTR3
chr16	OSGIN1	TU28501:OSGIN1:P0	83965926	83966544	619	+	UTR3
chr16	MBTPS1-DT	TU28504:MBTPS1-DT:P0	84117278	84117741	464	+	Exonic
chr16	WFDC1	TU28507:WFDC1:P0	84329542	84330045	504	+	UTR3
chr16	FOXL1	TU28538:FOXL1:P0	86583213	86583686	474	+	UTR3
chr16	C16orf95-DT	TU28549:C16orf95-DT:P0	87317512	87318252	741	+	TSS-proximal
chr16	ZNF469	TU28563:ZNF469:P0	88440347	88440942	596	+	UTR3
chr16	SNAI3-AS1	TU28567:SNAI3-AS1:P1	88676133	88676422	290	+	Exonic
chr16	SNAI3-AS1	TU28567:SNAI3-AS1:P2	88686828	88687978	1151	+	Exonic
chr16	CTU2	TU28569:CTU2:P0	88714704	88715588	885	+	UTR3
chr16	CDT1	TU28574:CDT1:P0	88813365	88814665	1301	+	Flank
chr16	LINC00304	TU28580:LINC00304:P0	89163401	89164400	1000	+	Exonic
chr16	ENSG00000260279	TU28585:ENSG00000260279:P0	89298107	89298399	293	+	Exonic
chr16	ENSG00000261253	TU28586:ENSG00000261253:P0	89326996	89327932	937	+	Flank
chr16	CPNE7	TU28590:CPNE7:P0	89596870	89597437	568	+	UTR3
chr16	MC1R	TU28599:MC1R:P0	89920589	89921221	633	+	UTR3
chr16	POLR3K	TU28606:POLR3K:P0	46825	47206	382	-	UTR3
chr16	PGAP6	TU28616:PGAP6:P0	371701	372184	484	-	UTR3
chr16	ENSG00000228201	TU28621:ENSG00000228201:P0	644813	645617	805	-	Flank
chr16	ENSG00000262528	TU28622:ENSG00000262528:P0	654181	654896	716	-	Exonic
chr16	RPUSD1	TU28631:RPUSD1:P0	784758	785394	637	-	UTR3
chr16	CCDC154	TU28655:CCDC154:P0	1434182	1434819	638	-	UTR3
chr16	PTX4	TU28658:PTX4:P0	1483836	1484301	466	-	Flank
chr16	HS3ST6	TU28673:HS3ST6:P2	1908844	1909230	387	-	Flank
chr16	HS3ST6	TU28673:HS3ST6:P1	1911252	1911771	520	-	UTR3
chr16	MSRB1	TU28674:MSRB1:P2	1935612	1935949	338	-	Flank
chr16	MSRB1	TU28674:MSRB1:P1	1938043	1938648	606	-	UTR3
chr16	ENSG00000277602	TU28677:ENSG00000277602:P0	1971176	1971974	799	-	TSS-proximal
chr16	PGP	TU28687:PGP:P0	2213546	2213848	303	-	UTR3
chr16	ECI1	TU28689:ECI1:P0	2239707	2240216	510	-	UTR3
chr16	ENSG00000261613	TU28697:ENSG00000261613:P2	2553224	2553781	558	-	Flank
chr16	ENSG00000261613	TU28697:ENSG00000261613:P1	2553915	2554307	393	-	Exonic
chr16	ERVK13-1	TU28704:ERVK13-1:P3	2660203	2660627	425	-	Exonic
chr16	ERVK13-1	TU28704:ERVK13-1:P2	2660999	2661495	497	-	Exonic
chr16	ERVK13-1	TU28704:ERVK13-1:P1	2662980	2663400	421	-	Exonic
chr16	PRSS30P	TU28709:PRSS30P:P0	2839414	2839871	458	-	Exonic
chr16	ENSG00000262482	TU28713:ENSG00000262482:P0	2934796	2935318	523	-	Flank
chr16	MMP25-AS1	TU28720:MMP25-AS1:P2	3053249	3053652	404	-	Exonic
chr16	MMP25-AS1	TU28720:MMP25-AS1:P1	3057662	3058001	340	-	TSS-proximal
chr16	ZNF213-AS1	TU28723:ZNF213-AS1:P2	3128607	3129372	766	-	Exonic
chr16	ZNF213-AS1	TU28723:ZNF213-AS1:P1	3131430	3131950	521	-	Exonic
chr16	ZNF200	TU28726:ZNF200:P0	3223036	3223648	613	-	UTR3
chr16	TIGD7	TU28728:TIGD7:P0	3298406	3299090	685	-	UTR3
chr16	SLX4	TU28734:SLX4:P0	3580976	3581468	493	-	UTR3
chr16	ZNF500	TU28756:ZNF500:P2	4750182	4750486	305	-	UTR3
chr16	ZNF500	TU28756:ZNF500:P1	4750618	4751109	492	-	UTR3
chr16	NAGPA	TU28763:NAGPA:P0	5024650	5025311	662	-	UTR3
chr16	C16orf89	TU28764:C16orf89:P0	5043919	5044468	550	-	UTR3
chr16	TMEM186	TU28775:TMEM186:P0	8795295	8795617	323	-	UTR3
chr16	DEXI	TU28793:DEXI:P0	10928426	10929324	899	-	UTR3
chr16	ENSG00000188897	TU28803:ENSG00000188897:P0	11371888	11372177	290	-	UTR3
chr16	CPPED1	TU28818:CPPED1:P2	12659752	12660050	299	-	UTR3
chr16	CPPED1	TU28818:CPPED1:P1	12664445	12664749	305	-	UTR3
chr16	LINC02185	TU28823:LINC02185:P0	14006860	14007320	461	-	Exonic
chr16	ENSG00000263257	TU28827:ENSG00000263257:P0	14404818	14405721	904	-	Flank
chr16	ENSG00000275910	TU28834:ENSG00000275910:P2	15011576	15012264	689	-	Flank
chr16	ENSG00000275910	TU28834:ENSG00000275910:P1	15014485	15014926	442	-	Flank
chr16	XYLT1	TU28848:XYLT1:P0	17452181	17452471	291	-	TSS-proximal
chr16	ENSG00000276571	TU28872:ENSG00000276571:P0	19688960	19689721	762	-	Flank
chr16	ERI2	TU28885:ERI2:P0	20796130	20796634	505	-	UTR3
chr16	NPIPB3	TU28891:NPIPB3:P2	21423581	21424083	503	-	Intronic
chr16	NPIPB3	TU28891:NPIPB3:P1	21431872	21432162	291	-	Intronic
chr16	IGSF6	TU28894:IGSF6:P0	21639741	21640042	302	-	UTR3
chr16	ENSG00000291262	TU28898:ENSG00000291262:P0	21877263	21877573	311	-	Flank
chr16	ENSG00000274460	TU28900:ENSG00000274460:P0	21949999	21950502	504	-	Exonic
chr16	USP31	TU28913:USP31:P3	23081866	23082155	290	-	Intronic
chr16	USP31	TU28913:USP31:P2	23132192	23132481	290	-	Intronic
chr16	USP31	TU28913:USP31:P1	23134683	23135814	1132	-	Intronic
chr16	EARS2	TU28919:EARS2:P0	23522436	23523364	929	-	UTR3
chr16	PALB2	TU28921:PALB2:P0	23602940	23603520	581	-	UTR3
chr16	ZKSCAN2	TU28931:ZKSCAN2:P0	25235807	25236404	598	-	UTR3
chr16	ENSG00000275441	TU28952:ENSG00000275441:P0	28553466	28554151	686	-	TSS-proximal
chr16	SULT1A2	TU28953:SULT1A2:P0	28591752	28592403	652	-	UTR3
chr16	ENSG00000275807	TU28956:ENSG00000275807:P0	28822276	28822727	452	-	Exonic
chr16	ENSG00000261766	TU28959:ENSG00000261766:P0	28862803	28863092	290	-	Intronic
chr16	NPIPB11	TU28971:NPIPB11:P0	29406663	29408111	1449	-	TSS-proximal
chr16	NPIPB12	TU28974:NPIPB12:P0	29483392	29483805	414	-	UTR3
chr16	MVP-DT	TU28978:MVP-DT:P2	29808324	29808954	631	-	Exonic
chr16	MVP-DT	TU28978:MVP-DT:P1	29817888	29818229	342	-	Exonic
chr16	HIRIP3	TU28982:HIRIP3:P0	29992813	29993331	519	-	UTR3
chr16	ENSG00000290692	TU28992:ENSG00000290692:P0	30204153	30204735	583	-	Exonic
chr16	NPIPB13	TU28993:NPIPB13:P2	30248580	30248895	316	-	Exonic
chr16	NPIPB13	TU28993:NPIPB13:P1	30253639	30254326	688	-	TSS-proximal
chr16	SEPTIN1	TU28998:SEPTIN1:P0	30377935	30378645	711	-	UTR3
chr16	SEPHS2	TU29000:SEPHS2:P0	30443424	30443925	502	-	UTR3
chr16	ZNF747	TU29005:ZNF747:P0	30530204	30530651	448	-	UTR3
chr16	ZNF764	TU29006:ZNF764:P3	30548223	30548769	547	-	Flank
chr16	ZNF764	TU29006:ZNF764:P2	30550156	30551139	984	-	Flank
chr16	ZNF764	TU29006:ZNF764:P1	30553603	30554024	422	-	UTR3
chr16	ZNF688	TU29007:ZNF688:P0	30569269	30570019	751	-	UTR3
chr16	ZNF785	TU29008:ZNF785:P2	30578173	30578645	473	-	UTR3
chr16	ZNF785	TU29008:ZNF785:P1	30580529	30580939	411	-	UTR3
chr16	ZNF689	TU29009:ZNF689:P0	30602362	30602967	606	-	UTR3
chr16	ENSG00000261840	TU29011:ENSG00000261840:P0	30697517	30697997	481	-	Exonic
chr16	CFAP119	TU29012:CFAP119:P0	30757237	30757677	441	-	UTR3
chr16	ENSG00000275263	TU29017:ENSG00000275263:P0	30955374	30956322	949	-	Flank
chr16	ZNF668	TU29019:ZNF668:P0	31060628	31061210	583	-	UTR3
chr16	PRSS53	TU29020:PRSS53:P0	31083217	31083872	656	-	UTR3
chr16	ZNF843	TU29029:ZNF843:P0	31439241	31439765	525	-	Intronic
chr1	UBE2Q1	TU2905:UBE2Q1:P0	154548355	154548860	506	-	UTR3
chr16	ENSG00000290429	TU29078:ENSG00000290429:P0	46543694	46543983	290	-	Intronic
chr16	C16orf87	TU29084:C16orf87:P2	46796502	46796896	395	-	UTR3
chr16	C16orf87	TU29084:C16orf87:P1	46801879	46802168	290	-	UTR3
chr1	KCNN3	TU2909:KCNN3:P0	154765517	154765965	449	-	Intronic
chr16	SIAH1	TU29093:SIAH1:P0	48360325	48360816	492	-	UTR3
chr16	ZNF423	TU29099:ZNF423:P0	49490412	49491290	879	-	UTR3
chr1	PMVK	TU2910:PMVK:P0	154924527	154925146	620	-	UTR3
chr16	TOX3	TU29122:TOX3:P2	52437806	52438278	473	-	UTR3
chr16	TOX3	TU29122:TOX3:P1	52543375	52543664	290	-	TSS-proximal
chr16	IRX3	TU29136:IRX3:P0	54283109	54283729	621	-	UTR3
chr1	DCST2	TU2915:DCST2:P0	155018304	155018741	438	-	UTR3
chr16	MT1G	TU29159:MT1G:P0	56666551	56667012	462	-	UTR3
chr1	DCST1-AS1	TU2916:DCST1-AS1:P0	155045046	155045432	387	-	Exonic
chr16	PSME3IP1	TU29163:PSME3IP1:P3	57152257	57152743	487	-	UTR3
chr16	PSME3IP1	TU29163:PSME3IP1:P2	57153373	57154492	1120	-	UTR3
chr16	PSME3IP1	TU29163:PSME3IP1:P1	57178314	57178768	455	-	Exonic
chr16	PLLP	TU29165:PLLP:P0	57255906	57256527	622	-	UTR3
chr16	CCDC102A	TU29168:CCDC102A:P0	57511894	57512700	807	-	UTR3
chr16	ZNF319	TU29174:ZNF319:P0	57994436	57994967	532	-	UTR3
chr16	ENSG00000261502	TU29189:ENSG00000261502:P2	63054251	63054889	639	-	Flank
chr16	ENSG00000261502	TU29189:ENSG00000261502:P1	63084260	63084588	329	-	Intronic
chr16	ENSG00000261028	TU29192:ENSG00000261028:P0	64260197	64260488	292	-	Intronic
chr16	BEAN1-AS1	TU29199:BEAN1-AS1:P0	66466426	66467517	1092	-	Flank
chr1	ENSG00000284602	TU292:ENSG00000284602:P1	25234504	25235202	699	+	Exonic
chr1	ENSG00000284602	TU292:ENSG00000284602:P2	25235255	25236742	1488	+	Flank
chr16	TK2	TU29200:TK2:P4	66507473	66508177	705	-	UTR3
chr16	TK2	TU29200:TK2:P3	66509281	66509778	498	-	UTR3
chr16	TK2	TU29200:TK2:P2	66510612	66511138	527	-	UTR3
chr16	TK2	TU29200:TK2:P1	66546615	66546921	307	-	Intronic
chr16	RRAD	TU29210:RRAD:P0	66921476	66922109	634	-	UTR3
chr16	MATCAP1	TU29215:MATCAP1:P2	67175384	67175900	517	-	UTR3
chr16	MATCAP1	TU29215:MATCAP1:P1	67176296	67176850	555	-	UTR3
chr1	GBAP1	TU2922:GBAP1:P0	155226741	155227533	793	-	TSS-proximal
chr16	ENSG00000276075	TU29224:ENSG00000276075:P0	67517795	67518223	429	-	Exonic
chr16	ENSG00000261386	TU29228:ENSG00000261386:P0	67548989	67549491	503	-	Exonic
chr16	ACD	TU29231:ACD:P0	67657372	67657698	327	-	UTR3
chr16	CENPT	TU29237:CENPT:P0	67827925	67828706	782	-	UTR3
chr16	PSMB10	TU29239:PSMB10:P0	67934377	67934675	299	-	UTR3
chr16	SLC12A4	TU29241:SLC12A4:P0	67944165	67944489	325	-	UTR3
chr16	DDX28	TU29245:DDX28:P0	68021143	68021465	323	-	UTR3
chr16	ESRP2	TU29248:ESRP2:P0	68229249	68229538	290	-	UTR3
chr16	SLC7A6OS	TU29251:SLC7A6OS:P0	68297860	68298451	592	-	UTR3
chr16	TERF2	TU29262:TERF2:P5	69352281	69353454	1174	-	Flank
chr16	TERF2	TU29262:TERF2:P4	69354454	69355055	602	-	Flank
chr16	TERF2	TU29262:TERF2:P3	69355402	69356125	724	-	UTR3
chr16	TERF2	TU29262:TERF2:P2	69364792	69365290	499	-	UTR3
chr16	TERF2	TU29262:TERF2:P1	69366093	69367147	1055	-	UTR3
chr16	ENSG00000290459	TU29265:ENSG00000290459:P0	69976131	69976834	704	-	Flank
chr16	ENSG00000290709	TU29266:ENSG00000290709:P0	70032644	70033410	767	-	Flank
chr16	ENSG00000247228	TU29267:ENSG00000247228:P0	70138081	70138391	311	-	Exonic
chr16	SMG1P7	TU29268:SMG1P7:P2	70217796	70218639	844	-	Flank
chr16	SMG1P7	TU29268:SMG1P7:P1	70219671	70219971	301	-	Exonic
chr16	ENSG00000291219	TU29269:ENSG00000291219:P0	70236611	70237135	525	-	Intronic
chr16	EXOSC6	TU29270:EXOSC6:P0	70246648	70246940	293	-	UTR3
chr16	ST3GAL2	TU29274:ST3GAL2:P0	70379379	70379676	298	-	UTR3
chr16	VAC14	TU29277:VAC14:P0	70687256	70687870	615	-	UTR3
chr16	HYDIN	TU29278:HYDIN:P0	71131268	71131560	293	-	UTR3
chr1	RUSC1-AS1	TU2928:RUSC1-AS1:P0	155316663	155317123	461	-	Exonic
chr16	ZNF23	TU29282:ZNF23:P0	71447313	71447925	613	-	UTR3
chr16	ZNF19	TU29283:ZNF19:P0	71474592	71475085	494	-	UTR3
chr16	PHLPP2	TU29287:PHLPP2:P0	71644700	71645216	517	-	UTR3
chr16	ZNF821	TU29289:ZNF821:P0	71859451	71860073	623	-	UTR3
chr16	CFDP1	TU29312:CFDP1:P3	75293276	75294043	768	-	UTR3
chr16	CFDP1	TU29312:CFDP1:P2	75394529	75395200	672	-	Exonic
chr16	CFDP1	TU29312:CFDP1:P1	75411546	75411944	399	-	Exonic
chr16	CHST5	TU29320:CHST5:P0	75528347	75528771	425	-	UTR3
chr16	ADAT1	TU29323:ADAT1:P0	75596705	75597213	509	-	UTR3
chr16	ENSG00000277954	TU29341:ENSG00000277954:P0	79202373	79202902	530	-	Exonic
chr16	CDYL2	TU29350:CDYL2:P0	80597678	80598470	793	-	UTR3
chr16	CMC2	TU29353:CMC2:P0	80975583	80976311	729	-	UTR3
chr16	C16orf46	TU29355:C16orf46:P0	81052948	81053782	835	-	UTR3
chr16	GCSH	TU29356:GCSH:P0	81082160	81082946	787	-	UTR3
chr16	PKD1L2	TU29357:PKD1L2:P0	81170121	81170621	501	-	UTR3
chr16	MPHOSPH6	TU29362:MPHOSPH6:P0	82147932	82148446	515	-	UTR3
chr16	ATP2C2-AS1	TU29383:ATP2C2-AS1:P2	84458402	84458967	566	-	Flank
chr16	ATP2C2-AS1	TU29383:ATP2C2-AS1:P1	84463837	84464141	305	-	Intronic
chr16	MEAK7	TU29384:MEAK7:P2	84477921	84478235	315	-	UTR3
chr16	MEAK7	TU29384:MEAK7:P1	84478243	84478592	350	-	UTR3
chr16	ENSG00000279622	TU29387:ENSG00000279622:P0	84919457	84919746	290	-	Exonic
chr16	EMC8	TU29397:EMC8:P2	85778446	85778904	459	-	UTR3
chr16	EMC8	TU29397:EMC8:P1	85779185	85779838	654	-	UTR3
chr16	MTHFSD	TU29408:MTHFSD:P4	86529991	86530454	464	-	UTR3
chr16	MTHFSD	TU29408:MTHFSD:P3	86530587	86531349	763	-	UTR3
chr16	MTHFSD	TU29408:MTHFSD:P2	86539168	86539457	290	-	Intronic
chr16	MTHFSD	TU29408:MTHFSD:P1	86542221	86543258	1038	-	Intronic
chr16	C16orf95	TU29415:C16orf95:P0	87302611	87303140	530	-	UTR3
chr16	SLC7A5	TU29428:SLC7A5:P0	87829818	87830473	656	-	UTR3
chr16	ENSG00000261193	TU29430:ENSG00000261193:P0	88079728	88080017	290	-	Intronic
chr16	ENSG00000205037	TU29431:ENSG00000205037:P0	88087995	88088291	297	-	Exonic
chr16	ZFPM1-AS1	TU29434:ZFPM1-AS1:P0	88516479	88516794	316	-	Intronic
chr16	SLC22A31	TU29449:SLC22A31:P0	89195576	89196168	593	-	UTR3
chr16	ZNF778-DT	TU29450:ZNF778-DT:P0	89214942	89215865	924	-	Exonic
chr16	URAHP	TU29464:URAHP:P0	90043255	90043705	451	-	Exonic
chr1	MIR9-1HG	TU2947:MIR9-1HG:P0	156453331	156453643	313	-	TSS-proximal
chr17	RPH3AL-AS1	TU29470:RPH3AL-AS1:P0	333102	333694	593	+	Exonic
chr17	C17orf97	TU29473:C17orf97:P1	414089	414752	664	+	UTR3
chr17	C17orf97	TU29473:C17orf97:P2	423579	423868	290	+	Flank
chr17	MRM3	TU29478:MRM3:P0	792224	792690	467	+	UTR3
chr17	TRARG1	TU29485:TRARG1:P0	1300567	1301188	622	+	UTR3
chr17	ENSG00000262777	TU29486:ENSG00000262777:P0	1426320	1427667	1348	+	Exonic
chr17	PITPNA-AS1	TU29487:PITPNA-AS1:P0	1517813	1518289	477	+	Exonic
chr17	DPH1	TU29495:DPH1:P0	2037992	2038284	293	+	Intronic
chr17	SRR	TU29501:SRR:P1	2323630	2323919	290	+	UTR3
chr17	SRR	TU29501:SRR:P2	2326853	2328317	1465	+	Flank
chr17	ENSG00000272911	TU29506:ENSG00000272911:P0	2692717	2693297	581	+	Flank
chr17	ASPA	TU29516:ASPA:P0	3503127	3503640	514	+	UTR3
chr17	SMTNL2	TU29529:SMTNL2:P0	4608028	4608531	504	+	UTR3
chr17	MED11	TU29534:MED11:P0	4733197	4733824	628	+	UTR3
chr17	ZMYND15	TU29535:ZMYND15:P0	4745830	4746319	490	+	UTR3
chr17	ZNF232-AS1	TU29551:ZNF232-AS1:P0	5114137	5114576	440	+	Exonic
chr17	USP6	TU29552:USP6:P0	5174769	5175161	393	+	UTR3
chr17	ZNF594-DT	TU29553:ZNF594-DT:P0	5231438	5231948	511	+	Exonic
chr17	RABEP1	TU29554:RABEP1:P1	5382825	5383324	500	+	UTR3
chr17	RABEP1	TU29554:RABEP1:P2	5385642	5385964	323	+	UTR3
chr17	RABEP1	TU29554:RABEP1:P3	5386089	5386547	459	+	UTR3
chr1	CRABP2	TU2957:CRABP2:P0	156699389	156700003	615	-	UTR3
chr17	SLC16A13	TU29571:SLC16A13:P0	7040461	7041252	792	+	Flank
chr17	ELP5	TU29574:ELP5:P1	7254598	7255075	478	+	UTR3
chr17	ELP5	TU29574:ELP5:P2	7259578	7260165	588	+	UTR3
chr17	EIF5A	TU29576:EIF5A:P0	7311414	7312642	1229	+	UTR3
chr17	ACAP1	TU29577:ACAP1:P0	7350959	7351673	715	+	UTR3
chr17	CHRNB1	TU29587:CHRNB1:P0	7457022	7457858	837	+	UTR3
chr1	ISG20L2	TU2959:ISG20L2:P0	156721731	156722162	432	-	UTR3
chr17	SHBG	TU29596:SHBG:P0	7633236	7633525	290	+	UTR3
chr17	ATP1B2	TU29597:ATP1B2:P0	7657522	7657982	461	+	UTR3
chr17	WRAP53	TU29598:WRAP53:P0	7703030	7703704	675	+	UTR3
chr17	PFAS	TU29611:PFAS:P0	8270200	8270796	597	+	UTR3
chr17	USP43	TU29629:USP43:P0	9729505	9729845	341	+	UTR3
chr1	SH2D2A	TU2963:SH2D2A:P0	156805989	156806558	570	-	UTR3
chr17	GLP2R	TU29632:GLP2R:P1	9891583	9892328	746	+	UTR3
chr17	GLP2R	TU29632:GLP2R:P2	9893766	9894364	599	+	Flank
chr17	ADPRM	TU29638:ADPRM:P0	10710945	10711367	423	+	UTR3
chr17	TMEM220-AS1	TU29639:TMEM220-AS1:P0	10768796	10769270	475	+	Exonic
chr17	MAP2K4	TU29646:MAP2K4:P0	12143443	12143982	540	+	UTR3
chr17	MYOCD	TU29649:MYOCD:P1	12765039	12765480	442	+	UTR3
chr17	MYOCD	TU29649:MYOCD:P2	12768661	12769132	472	+	UTR3
chr17	COX10	TU29653:COX10:P0	14208219	14208892	674	+	UTR3
chr17	HS3ST3B1	TU29654:HS3ST3B1:P0	14348923	14349608	686	+	UTR3
chr17	ZNF286A	TU29665:ZNF286A:P1	15709581	15710027	447	+	UTR3
chr17	ZNF286A	TU29665:ZNF286A:P2	15720481	15720984	504	+	UTR3
chr17	ENSG00000276855	TU29667:ENSG00000276855:P1	15789435	15790029	595	+	Exonic
chr17	ENSG00000276855	TU29667:ENSG00000276855:P2	15791409	15791717	309	+	Flank
chr17	ENSG00000276855	TU29667:ENSG00000276855:P3	15792315	15792657	343	+	Flank
chr17	ADORA2B	TU29669:ADORA2B:P0	15975509	15976495	987	+	UTR3
chr1	ETV3	TU2967:ETV3:P0	157120963	157121485	523	-	UTR3
chr17	SNHG29	TU29675:SNHG29:P1	16452039	16452328	290	+	Intronic
chr17	SNHG29	TU29675:SNHG29:P2	16472974	16473263	290	+	Exonic
chr17	SNHG29	TU29675:SNHG29:P3	16480048	16480763	716	+	Exonic
chr17	SNHG29	TU29675:SNHG29:P4	16483904	16485037	1134	+	Flank
chr17	CCDC144A	TU29678:CCDC144A:P1	16735448	16735737	290	+	Exonic
chr17	CCDC144A	TU29678:CCDC144A:P2	16777585	16778100	516	+	UTR3
chr17	CCDC144A	TU29678:CCDC144A:P3	16778486	16779055	570	+	Flank
chr17	NT5M	TU29686:NT5M:P0	17347368	17347871	504	+	UTR3
chr17	MED9	TU29688:MED9:P0	17492934	17493411	478	+	UTR3
chr17	DRC3	TU29695:DRC3:P0	18016551	18017416	866	+	UTR3
chr17	GID4	TU29696:GID4:P0	18068113	18068601	489	+	UTR3
chr17	MYO15A	TU29698:MYO15A:P0	18179438	18179980	543	+	UTR3
chr1	MACO1	TU297:MACO1:P1	25498561	25498887	327	+	UTR3
chr1	MACO1	TU297:MACO1:P2	25499930	25500422	493	+	UTR3
chr17	EVPLL	TU29704:EVPLL:P0	18389231	18389844	614	+	UTR3
chr17	ENSG00000265478	TU29713:ENSG00000265478:P0	18812237	18812526	290	+	Flank
chr17	LINC02094	TU29727:LINC02094:P0	19424108	19424797	690	+	Exonic
chr17	SLC47A1	TU29729:SLC47A1:P0	19578705	19579185	481	+	UTR3
chr17	ENSG00000291194	TU29739:ENSG00000291194:P0	20432910	20433201	292	+	Exonic
chr17	DHRS7B	TU29750:DHRS7B:P0	21191024	21191614	591	+	UTR3
chr17	KCNJ12	TU29754:KCNJ12:P0	21419502	21420063	562	+	UTR3
chr17	UBBP4	TU29761:UBBP4:P0	22204647	22205306	660	+	Exonic
chr17	NLK	TU29775:NLK:P1	28140574	28140863	290	+	Intronic
chr17	NLK	TU29775:NLK:P2	28196098	28196594	497	+	UTR3
chr17	TMEM199	TU29784:TMEM199:P1	28360775	28361597	823	+	UTR3
chr17	TMEM199	TU29784:TMEM199:P2	28361895	28362398	504	+	UTR3
chr17	TMEM199	TU29784:TMEM199:P3	28363342	28363824	483	+	UTR3
chr17	FOXN1	TU29789:FOXN1:P0	28538610	28539081	472	+	UTR3
chr17	NEK8	TU29796:NEK8:P1	28734367	28734656	290	+	Intronic
chr17	NEK8	TU29796:NEK8:P2	28743212	28743645	434	+	UTR3
chr17	TRAF4	TU29798:TRAF4:P1	28749913	28750240	328	+	UTR3
chr17	TRAF4	TU29798:TRAF4:P2	28750788	28751077	290	+	UTR3
chr1	LDLRAP1	TU298:LDLRAP1:P0	25568588	25569105	518	+	UTR3
chr17	PIPOX	TU29805:PIPOX:P1	29056855	29057383	529	+	UTR3
chr17	PIPOX	TU29805:PIPOX:P2	29059584	29059873	290	+	Flank
chr17	GOSR1	TU29822:GOSR1:P1	30481059	30481526	468	+	TSS-proximal
chr17	GOSR1	TU29822:GOSR1:P2	30527943	30528546	604	+	Flank
chr17	ATAD5	TU29831:ATAD5:P1	30835249	30835538	290	+	TSS-proximal
chr17	ATAD5	TU29831:ATAD5:P2	30895535	30896039	505	+	UTR3
chr17	ENSG00000291063	TU29837:ENSG00000291063:P1	31022114	31022408	295	+	Exonic
chr17	ENSG00000291063	TU29837:ENSG00000291063:P2	31092887	31093424	538	+	Exonic
chr17	NF1	TU29838:NF1:P1	31218934	31219472	539	+	UTR3
chr17	NF1	TU29838:NF1:P2	31377204	31377881	678	+	UTR3
chr17	NF1	TU29838:NF1:P3	31381784	31382284	501	+	Flank
chr17	RAB11FIP4	TU29840:RAB11FIP4:P1	31532668	31533220	553	+	UTR3
chr17	RAB11FIP4	TU29840:RAB11FIP4:P2	31537917	31538388	472	+	UTR3
chr17	ENSG00000278546	TU29841:ENSG00000278546:P0	31560265	31560943	679	+	Exonic
chr17	MIR365BHG	TU29842:MIR365BHG:P0	31575524	31575822	299	+	Exonic
chr17	ENSG00000277511	TU29849:ENSG00000277511:P0	32128163	32128678	516	+	Exonic
chr17	RHBDL3	TU29851:RHBDL3:P0	32324383	32324877	495	+	UTR3
chr17	CDK5R1	TU29859:CDK5R1:P0	32490998	32491436	439	+	UTR3
chr17	TMEM98	TU29865:TMEM98:P0	32941479	32941808	330	+	UTR3
chr17	CCL11	TU29879:CCL11:P0	34287969	34288258	290	+	UTR3
chr17	CCL13	TU29881:CCL13:P0	34358342	34358762	421	+	UTR3
chr17	ZNF830	TU29885:ZNF830:P0	34962754	34963381	628	+	UTR3
chr17	SLFN5	TU29891:SLFN5:P0	35273360	35273881	522	+	UTR3
chr17	RASL10B	TU29897:RASL10B:P0	35743239	35743715	477	+	UTR3
chr17	PIGW	TU29913:PIGW:P0	36539020	36539558	539	+	UTR3
chr17	DHRS11	TU29915:DHRS11:P0	36600426	36601017	592	+	UTR3
chr17	MRM1	TU29916:MRM1:P0	36608670	36609191	522	+	UTR3
chr17	ENSG00000275720	TU29917:ENSG00000275720:P0	36634478	36634853	376	+	Exonic
chr17	DUSP14	TU29928:DUSP14:P0	37513151	37513700	550	+	UTR3
chr17	MRPL45	TU29935:MRPL45:P0	38322772	38323418	647	+	UTR3
chr17	SOCS7	TU29936:SOCS7:P1	38395364	38396178	815	+	UTR3
chr17	SOCS7	TU29936:SOCS7:P2	38405288	38405812	525	+	UTR3
chr17	LASP1NB	TU29945:LASP1NB:P0	38929015	38929499	485	+	UTR3
chr17	CDK12	TU29951:CDK12:P1	39532135	39532639	505	+	UTR3
chr17	CDK12	TU29951:CDK12:P2	39534307	39534683	377	+	UTR3
chr17	ENSG00000214546	TU29952:ENSG00000214546:P0	39622497	39623282	786	+	Exonic
chr17	PPP1R1B	TU29953:PPP1R1B:P0	39636229	39636828	600	+	UTR3
chr17	GRB7	TU29958:GRB7:P0	39746894	39747520	627	+	UTR3
chr17	ENSG00000278834	TU29975:ENSG00000278834:P1	40649474	40649821	348	+	Exonic
chr17	ENSG00000278834	TU29975:ENSG00000278834:P2	40650326	40650882	557	+	Flank
chr17	KRT10-AS1	TU29977:KRT10-AS1:P0	40834785	40835466	682	+	Exonic
chr1	SCNN1D	TU30:SCNN1D:P0	1291646	1292234	589	+	UTR3
chr1	CFAP45	TU3000:CFAP45:P0	159872240	159872958	719	-	UTR3
chr17	NKIRAS2	TU30001:NKIRAS2:P0	42025352	42025846	495	+	UTR3
chr17	HSD17B1	TU30010:HSD17B1:P0	42554793	42555389	597	+	UTR3
chr17	TUBG1	TU30014:TUBG1:P0	42614879	42615452	574	+	UTR3
chr17	AOC2	TU30023:AOC2:P0	42850425	42850912	488	+	UTR3
chr17	RUNDC1	TU30027:RUNDC1:P1	42992848	42993137	290	+	UTR3
chr17	RUNDC1	TU30027:RUNDC1:P2	42993414	42993844	431	+	UTR3
chr17	NBR2	TU30031:NBR2:P1	43140050	43140545	496	+	Exonic
chr17	NBR2	TU30031:NBR2:P2	43153389	43154280	892	+	Exonic
chr17	NBR1	TU30032:NBR1:P1	43195831	43196275	445	+	Intronic
chr17	NBR1	TU30032:NBR1:P2	43200602	43200891	290	+	Exonic
chr17	NBR1	TU30032:NBR1:P3	43205719	43206012	294	+	Intronic
chr17	HROB	TU30047:HROB:P0	44162207	44162621	415	+	UTR3
chr17	ENSG00000260793	TU30051:ENSG00000260793:P0	44223404	44223866	463	+	Exonic
chr17	ENSG00000288961	TU30053:ENSG00000288961:P0	44327267	44327676	410	+	Exonic
chr17	FZD2	TU30056:FZD2:P1	44559354	44559643	290	+	UTR3
chr17	FZD2	TU30056:FZD2:P2	44560974	44561438	465	+	UTR3
chr17	DBF4B	TU30058:DBF4B:P1	44708692	44709592	901	+	TSS-proximal
chr17	DBF4B	TU30058:DBF4B:P2	44751990	44752439	450	+	UTR3
chr17	ACBD4	TU30068:ACBD4:P1	45142804	45143093	290	+	UTR3
chr17	ACBD4	TU30068:ACBD4:P2	45143742	45144369	628	+	UTR3
chr17	HEXIM2	TU30070:HEXIM2:P1	45169743	45170225	483	+	UTR3
chr17	HEXIM2	TU30070:HEXIM2:P2	45174561	45175725	1165	+	Flank
chr17	MAPT	TU30079:MAPT:P1	46023971	46024538	568	+	UTR3
chr17	MAPT	TU30079:MAPT:P2	46028105	46028505	401	+	UTR3
chr17	MAPT	TU30079:MAPT:P3	46030061	46031436	1376	+	Flank
chr17	KANSL1-AS1	TU30083:KANSL1-AS1:P0	46196393	46196883	491	+	Exonic
chr17	LRRC37A	TU30085:LRRC37A:P1	46330270	46331049	780	+	Exonic
chr17	LRRC37A	TU30085:LRRC37A:P2	46337435	46338228	794	+	UTR3
chr1	PEX19	TU3009:PEX19:P2	160276509	160277188	680	-	UTR3
chr1	PEX19	TU3009:PEX19:P1	160278063	160278643	581	-	UTR3
chr17	TBX21	TU30098:TBX21:P0	47745839	47746568	730	+	UTR3
chr17	SNX11	TU30106:SNX11:P0	48122576	48122885	310	+	UTR3
chr17	IGF2BP1	TU30122:IGF2BP1:P0	49055040	49055332	293	+	UTR3
chr17	NGFR	TU30130:NGFR:P0	49514714	49515225	512	+	UTR3
chr17	ENSG00000204584	TU30135:ENSG00000204584:P0	49847477	49847797	321	+	Exonic
chr17	SGCA	TU30144:SGCA:P0	50175285	50176154	870	+	UTR3
chr17	TMEM92	TU30146:TMEM92:P0	50279434	50280034	601	+	UTR3
chr17	EPN3	TU30154:EPN3:P1	50541973	50542545	573	+	UTR3
chr17	EPN3	TU30154:EPN3:P2	50543416	50543903	488	+	UTR3
chr17	CACNA1G	TU30156:CACNA1G:P0	50626611	50627536	926	+	UTR3
chr17	TOB1-AS1	TU30163:TOB1-AS1:P1	50867155	50867455	301	+	TSS-proximal
chr17	TOB1-AS1	TU30163:TOB1-AS1:P2	50910515	50910994	480	+	Exonic
chr17	STXBP4	TU30178:STXBP4:P1	55164148	55164499	352	+	UTR3
chr17	STXBP4	TU30178:STXBP4:P2	55173358	55173823	466	+	UTR3
chr17	ANKFN1	TU30182:ANKFN1:P0	56516741	56517224	484	+	UTR3
chr17	ENSG00000262112	TU30185:ENSG00000262112:P0	56896105	56896755	651	+	Flank
chr17	ENSG00000274213	TU30186:ENSG00000274213:P0	56914248	56914885	638	+	Exonic
chr17	ENSG00000278642	TU30193:ENSG00000278642:P0	57955646	57956332	687	+	TSS-proximal
chr17	SMG8	TU30209:SMG8:P0	59214919	59215444	526	+	UTR3
chr17	RPS6KB1	TU30215:RPS6KB1:P1	59946670	59947649	980	+	UTR3
chr17	RPS6KB1	TU30215:RPS6KB1:P2	59950150	59950643	494	+	UTR3
chr17	RNFT1-DT	TU30216:RNFT1-DT:P0	59972974	59973263	290	+	Exonic
chr1	ARHGAP30	TU3022:ARHGAP30:P0	161046731	161047285	555	-	UTR3
chr17	PPM1D	TU30224:PPM1D:P1	60664175	60664662	488	+	UTR3
chr17	PPM1D	TU30224:PPM1D:P2	60665977	60666476	500	+	UTR3
chr17	TBX4	TU30230:TBX4:P0	61484823	61485333	511	+	UTR3
chr17	METTL2A	TU30233:METTL2A:P0	62451742	62452266	525	+	UTR3
chr17	TLK2	TU30234:TLK2:P1	62559769	62560325	557	+	Exonic
chr17	TLK2	TU30234:TLK2:P2	62613199	62613850	652	+	UTR3
chr17	TLK2	TU30234:TLK2:P3	62615122	62615638	517	+	UTR3
chr17	ACE	TU30243:ACE:P1	63497279	63497811	533	+	UTR3
chr17	ACE	TU30243:ACE:P2	63498094	63498587	494	+	UTR3
chr17	MILR1	TU30254:MILR1:P1	64467618	64468039	422	+	UTR3
chr17	MILR1	TU30254:MILR1:P2	64468409	64469199	791	+	UTR3
chr17	MILR1	TU30254:MILR1:P3	64473481	64474165	685	+	Flank
chr17	ENSG00000265218	TU30256:ENSG00000265218:P0	64909915	64910356	442	+	Exonic
chr17	ENSG00000267731	TU30281:ENSG00000267731:P0	68194391	68194883	493	+	Flank
chr17	ABCA9-AS1	TU30289:ABCA9-AS1:P0	69036724	69037013	290	+	Intronic
chr17	MAP2K6	TU30291:MAP2K6:P0	69553599	69554086	488	+	UTR3
chr17	SOX9	TU30301:SOX9:P0	72126124	72126622	499	+	UTR3
chr1	MPZ	TU3032:MPZ:P0	161304552	161305043	492	-	UTR3
chr17	GPRC5C	TU30320:GPRC5C:P1	74447001	74447643	643	+	UTR3
chr17	GPRC5C	TU30320:GPRC5C:P2	74451395	74451783	389	+	UTR3
chr17	TMEM104	TU30327:TMEM104:P1	74838344	74838633	290	+	UTR3
chr17	TMEM104	TU30327:TMEM104:P2	74839386	74840322	937	+	UTR3
chr17	CDR2L	TU30331:CDR2L:P0	75005510	75006178	669	+	UTR3
chr17	MRPL58	TU30332:MRPL58:P0	75020973	75021740	768	+	UTR3
chr17	KCTD2	TU30333:KCTD2:P0	75065587	75066112	526	+	UTR3
chr17	ARMC7	TU30335:ARMC7:P1	75114528	75114957	430	+	UTR3
chr17	ARMC7	TU30335:ARMC7:P2	75129812	75130408	597	+	UTR3
chr17	SMIM5	TU30345:SMIM5:P0	75641111	75641587	477	+	UTR3
chr17	TEN1	TU30353:TEN1:P0	76000177	76000782	606	+	UTR3
chr17	GALR2	TU30355:GALR2:P0	76077404	76077693	290	+	UTR3
chr17	PRCD	TU30361:PRCD:P0	76545028	76545523	496	+	UTR3
chr17	ENSG00000277382	TU30367:ENSG00000277382:P0	76709617	76710418	802	+	TSS-proximal
chr1	FCGR3A	TU3037:FCGR3A:P0	161541573	161542111	539	-	UTR3
chr17	ENSG00000275479	TU30409:ENSG00000275479:P0	80149548	80150004	457	+	TSS-proximal
chr1	OLFML2B	TU3042:OLFML2B:P0	161982994	161983671	678	-	UTR3
chr17	ENSG00000276101	TU30425:ENSG00000276101:P0	81251540	81251910	371	+	Exonic
chr17	FSCN2	TU30433:FSCN2:P0	81536992	81537281	290	+	UTR3
chr17	CCDC137	TU30435:CCDC137:P0	81673524	81674121	598	+	UTR3
chr17	SLC25A10	TU30438:SLC25A10:P0	81720717	81721232	516	+	UTR3
chr17	LRRC45	TU30450:LRRC45:P0	82030747	82031354	608	+	UTR3
chr17	ENSG00000264548	TU30456:ENSG00000264548:P0	82215141	82215440	300	+	Exonic
chr17	SLC16A3	TU30457:SLC16A3:P0	82239051	82239703	653	+	UTR3
chr17	ENSG00000287737	TU30459:ENSG00000287737:P0	82277515	82278066	552	+	Exonic
chr17	RPH3AL	TU30486:RPH3AL:P0	212056	212770	715	-	UTR3
chr17	RFLNB	TU30488:RFLNB:P0	439723	440261	539	-	UTR3
chr17	MIR22HG	TU30507:MIR22HG:P0	1711294	1711983	690	-	Exonic
chr17	RTN4RL1	TU30510:RTN4RL1:P0	1934518	1934960	443	-	UTR3
chr17	TSR1	TU30517:TSR1:P3	2318525	2319647	1123	-	Flank
chr17	TSR1	TU30517:TSR1:P2	2319899	2320909	1011	-	Flank
chr17	TSR1	TU30517:TSR1:P1	2321866	2322681	816	-	UTR3
chr17	SGSM2-AS1	TU30519:SGSM2-AS1:P0	2374013	2375271	1259	-	Exonic
chr17	METTL16	TU30521:METTL16:P0	2415821	2416351	531	-	UTR3
chr1	LMX1A	TU3053:LMX1A:P0	165201733	165202145	413	-	UTR3
chr17	TRPV1	TU30536:TRPV1:P0	3565224	3566084	861	-	UTR3
chr17	SHPK	TU30539:SHPK:P0	3615741	3616030	290	-	Intronic
chr1	RXRG	TU3054:RXRG:P0	165400614	165401268	655	-	UTR3
chr17	P2RX5	TU30542:P2RX5:P0	3673036	3673527	492	-	UTR3
chr17	CAMKK1	TU30545:CAMKK1:P2	3860109	3860828	720	-	UTR3
chr17	CAMKK1	TU30545:CAMKK1:P1	3878690	3878986	297	-	Intronic
chr17	CXCL16	TU30558:CXCL16:P0	4733295	4733919	625	-	UTR3
chr17	VMO1	TU30559:VMO1:P0	4785126	4785636	511	-	UTR3
chr17	SLC25A11	TU30562:SLC25A11:P0	4937073	4937815	743	-	UTR3
chr17	INCA1	TU30566:INCA1:P0	4987946	4988463	518	-	UTR3
chr17	ZNF594	TU30571:ZNF594:P0	5179355	5179805	451	-	UTR3
chr17	KIAA0753	TU30587:KIAA0753:P0	6577651	6578739	1089	-	UTR3
chr17	MED31	TU30589:MED31:P0	6644103	6644583	481	-	UTR3
chr17	ALOX12-AS1	TU30593:ALOX12-AS1:P0	7001778	7002106	329	-	TSS-proximal
chr17	CLEC10A	TU30598:CLEC10A:P0	7074352	7075088	737	-	UTR3
chr1	PDIK1L	TU306:PDIK1L:P0	26125243	26125740	498	+	UTR3
chr17	YBX2	TU30608:YBX2:P0	7288111	7288400	290	-	UTR3
chr17	ENSG00000263171	TU30611:ENSG00000263171:P2	7349282	7349893	612	-	Flank
chr17	ENSG00000263171	TU30611:ENSG00000263171:P1	7350495	7351286	792	-	Flank
chr17	TMEM256	TU30613:TMEM256:P0	7402794	7403671	878	-	UTR3
chr17	ENSG00000233223	TU30618:ENSG00000233223:P0	7581562	7582225	664	-	Exonic
chr17	RNF227	TU30625:RNF227:P0	7913137	7913627	491	-	UTR3
chr17	HES7	TU30631:HES7:P0	8120440	8120729	290	-	UTR3
chr17	TMEM107	TU30635:TMEM107:P3	8172285	8172705	421	-	UTR3
chr17	TMEM107	TU30635:TMEM107:P2	8172962	8173440	479	-	UTR3
chr17	TMEM107	TU30635:TMEM107:P1	8173631	8174280	650	-	UTR3
chr17	BORCS6	TU30636:BORCS6:P0	8188141	8188751	611	-	UTR3
chr17	KRBA2	TU30642:KRBA2:P0	8358620	8359099	480	-	UTR3
chr17	RCVRN	TU30659:RCVRN:P0	9897491	9897976	486	-	UTR3
chr17	MYH3	TU30666:MYH3:P0	10628299	10628724	426	-	UTR3
chr17	TMEM220	TU30669:TMEM220:P2	10713918	10714251	334	-	UTR3
chr17	TMEM220	TU30669:TMEM220:P1	10715208	10715715	508	-	UTR3
chr17	ENSG00000266368	TU30676:ENSG00000266368:P3	11950361	11950804	444	-	Flank
chr17	ENSG00000266368	TU30676:ENSG00000266368:P2	11952726	11953089	364	-	Flank
chr17	ENSG00000266368	TU30676:ENSG00000266368:P1	11953724	11954177	454	-	Exonic
chr1	POU2F1-DT	TU3068:POU2F1-DT:P0	167219491	167220095	605	-	Exonic
chr17	COX10-DT	TU30687:COX10-DT:P2	13776448	13777361	914	-	Exonic
chr17	COX10-DT	TU30687:COX10-DT:P1	14028507	14029716	1210	-	Exonic
chr1	CD247	TU3069:CD247:P0	167430447	167431145	699	-	UTR3
chr17	CDRT4	TU30699:CDRT4:P0	15435795	15436407	613	-	UTR3
chr17	TVP23C	TU30700:TVP23C:P3	15497852	15498416	565	-	Flank
chr17	TVP23C	TU30700:TVP23C:P2	15500911	15501751	841	-	Flank
chr17	TVP23C	TU30700:TVP23C:P1	15536769	15537328	560	-	UTR3
chr17	CENPV	TU30711:CENPV:P2	16342277	16342826	550	-	UTR3
chr17	CENPV	TU30711:CENPV:P1	16347786	16348287	502	-	Intronic
chr17	LRRC75A	TU30715:LRRC75A:P0	16441393	16441881	489	-	UTR3
chr17	ZNF624	TU30718:ZNF624:P0	16620407	16621011	605	-	UTR3
chr17	PLD6	TU30731:PLD6:P0	17200775	17201280	506	-	UTR3
chr17	ZNF286B	TU30753:ZNF286B:P0	18658212	18658788	577	-	Exonic
chr17	FAM83G	TU30758:FAM83G:P0	18968604	18969130	527	-	UTR3
chr17	ENSG00000235979	TU30770:ENSG00000235979:P0	19470417	19470706	290	-	Intronic
chr17	ENSG00000270091	TU30776:ENSG00000270091:P0	19896393	19896915	523	-	Exonic
chr17	TMEM11	TU30790:TMEM11:P0	21197776	21198376	601	-	UTR3
chr17	NATD1	TU30791:NATD1:P0	21238667	21239231	565	-	UTR3
chr17	LINC02693	TU30792:LINC02693:P5	21442527	21442816	290	-	Intronic
chr17	LINC02693	TU30792:LINC02693:P4	21524457	21524994	538	-	Exonic
chr17	LINC02693	TU30792:LINC02693:P3	21527158	21527680	523	-	Exonic
chr17	LINC02693	TU30792:LINC02693:P2	21528629	21528934	306	-	Exonic
chr17	LINC02693	TU30792:LINC02693:P1	21532394	21532906	513	-	Exonic
chr1	ZNF593	TU308:ZNF593:P0	26170084	26171072	989	+	UTR3
chr17	VTN	TU30811:VTN:P0	28367099	28367817	719	-	UTR3
chr17	SLC46A1	TU30812:SLC46A1:P2	28394411	28394932	522	-	UTR3
chr17	SLC46A1	TU30812:SLC46A1:P1	28395546	28395945	400	-	UTR3
chr17	UNC119	TU30813:UNC119:P0	28546470	28547101	632	-	UTR3
chr17	FAM222B	TU30828:FAM222B:P2	28753773	28754633	861	-	Flank
chr17	FAM222B	TU30828:FAM222B:P1	28755828	28756252	425	-	UTR3
chr17	ABHD15	TU30838:ABHD15:P2	29560381	29560828	448	-	UTR3
chr17	ABHD15	TU30838:ABHD15:P1	29561134	29561423	290	-	UTR3
chr17	ENSG00000265739	TU30849:ENSG00000265739:P2	30121383	30121969	587	-	Flank
chr17	ENSG00000265739	TU30849:ENSG00000265739:P1	30122322	30122701	380	-	Exonic
chr17	BLMH	TU30852:BLMH:P0	30247988	30248488	501	-	UTR3
chr17	ENSG00000265334	TU30861:ENSG00000265334:P0	30845010	30845299	290	-	Intronic
chr17	TEFM	TU30863:TEFM:P5	30894755	30895777	1023	-	Flank
chr17	TEFM	TU30863:TEFM:P4	30895937	30896806	870	-	Flank
chr17	TEFM	TU30863:TEFM:P3	30898811	30899232	422	-	UTR3
chr17	TEFM	TU30863:TEFM:P2	30903401	30903690	290	-	Intronic
chr17	TEFM	TU30863:TEFM:P1	30903868	30904336	469	-	Exonic
chr17	EVI2B	TU30870:EVI2B:P2	31302437	31302929	493	-	Flank
chr17	EVI2B	TU30870:EVI2B:P1	31303519	31304054	536	-	UTR3
chr17	ENSG00000290975	TU30875:ENSG00000290975:P0	32110034	32110352	319	-	Intronic
chr17	C17orf75	TU30879:C17orf75:P3	32328239	32328715	477	-	UTR3
chr17	C17orf75	TU30879:C17orf75:P2	32331385	32331876	492	-	UTR3
chr17	C17orf75	TU30879:C17orf75:P1	32334296	32334803	508	-	Exonic
chr17	RAD51D	TU30900:RAD51D:P3	35098284	35098573	290	-	UTR3
chr17	RAD51D	TU30900:RAD51D:P2	35099645	35100137	493	-	UTR3
chr17	RAD51D	TU30900:RAD51D:P1	35100317	35100905	589	-	UTR3
chr17	SLFN11	TU30905:SLFN11:P0	35350082	35350741	660	-	UTR3
chr17	SLFN12	TU30908:SLFN12:P2	35409260	35410163	904	-	Flank
chr17	SLFN12	TU30908:SLFN12:P1	35410898	35411412	515	-	UTR3
chr1	METTL18	TU3092:METTL18:P0	169792330	169792819	490	-	UTR3
chr17	CCL15	TU30928:CCL15:P0	35997397	35997859	463	-	UTR3
chr17	CCL3L3	TU30933:CCL3L3:P0	36194701	36195170	470	-	UTR3
chr17	TBC1D3I	TU30935:TBC1D3I:P0	36253328	36253905	578	-	UTR3
chr17	ENSG00000278638	TU30942:ENSG00000278638:P0	37042371	37043334	964	-	Flank
chr17	DDX52	TU30947:DDX52:P4	37609538	37610014	477	-	UTR3
chr17	DDX52	TU30947:DDX52:P3	37610155	37610474	320	-	UTR3
chr17	DDX52	TU30947:DDX52:P2	37612895	37613552	658	-	UTR3
chr17	DDX52	TU30947:DDX52:P1	37613612	37614033	422	-	UTR3
chr17	HNF1B	TU30948:HNF1B:P0	37686234	37686720	487	-	UTR3
chr17	SRCIN1	TU30957:SRCIN1:P2	38540913	38541575	663	-	UTR3
chr17	SRCIN1	TU30957:SRCIN1:P1	38544387	38544854	468	-	UTR3
chr17	ENSG00000275532	TU30959:ENSG00000275532:P0	38703322	38703753	432	-	Exonic
chr17	MED1	TU30976:MED1:P0	39404092	39404658	567	-	UTR3
chr17	KRT24	TU30994:KRT24:P0	40697784	40698272	489	-	UTR3
chr17	KRT20	TU31002:KRT20:P2	40874494	40874885	392	-	Flank
chr17	KRT20	TU31002:KRT20:P1	40875581	40876181	601	-	UTR3
chr17	KRT23	TU31003:KRT23:P0	40922540	40922981	442	-	UTR3
chr17	KRT17	TU31046:KRT17:P0	41619202	41619829	628	-	UTR3
chr17	P3H4	TU31050:P3H4:P0	41801733	41802283	551	-	UTR3
chr17	NT5C3B	TU31051:NT5C3B:P0	41824992	41825604	613	-	UTR3
chr17	ZNF385C	TU31056:ZNF385C:P0	42025414	42025706	293	-	UTR3
chr17	DHX58	TU31058:DHX58:P0	42101188	42101804	617	-	UTR3
chr1	TNFSF4	TU3107:TNFSF4:P0	173183568	173184008	441	-	UTR3
chr17	HSD17B1-AS1	TU31070:HSD17B1-AS1:P0	42552278	42552734	457	-	Exonic
chr17	PSMC3IP	TU31071:PSMC3IP:P0	42572109	42572648	540	-	UTR3
chr17	RAMP2-AS1	TU31078:RAMP2-AS1:P0	42752429	42753028	600	-	Flank
chr1	PRDX6-AS1	TU3108:PRDX6-AS1:P3	173417725	173418220	496	-	Exonic
chr1	PRDX6-AS1	TU3108:PRDX6-AS1:P2	173423648	173424121	474	-	Intronic
chr1	PRDX6-AS1	TU3108:PRDX6-AS1:P1	173458958	173459247	290	-	Intronic
chr17	LINC00671	TU31081:LINC00671:P0	42874432	42874857	426	-	Exonic
chr17	BRCA1	TU31085:BRCA1:P0	43044101	43044560	460	-	UTR3
chr17	MPP2	TU31095:MPP2:P2	43875047	43875712	666	-	UTR3
chr17	MPP2	TU31095:MPP2:P1	43875969	43876443	475	-	UTR3
chr17	LSM12	TU31100:LSM12:P2	44033293	44033832	540	-	Flank
chr17	LSM12	TU31100:LSM12:P1	44034481	44034791	311	-	UTR3
chr17	HDAC5	TU31101:HDAC5:P2	44076592	44076979	388	-	UTR3
chr17	HDAC5	TU31101:HDAC5:P1	44078103	44078857	755	-	UTR3
chr17	ASB16-AS1	TU31102:ASB16-AS1:P2	44175545	44176499	955	-	Exonic
chr17	ASB16-AS1	TU31102:ASB16-AS1:P1	44182122	44182994	873	-	Exonic
chr17	SLC4A1	TU31106:SLC4A1:P0	44248253	44248643	391	-	UTR3
chr1	CENPL	TU3111:CENPL:P0	173794608	173795060	453	-	Flank
chr17	ITGA2B	TU31111:ITGA2B:P0	44372017	44372403	387	-	UTR3
chr17	CCDC43	TU31115:CCDC43:P0	44677230	44677769	540	-	UTR3
chr17	C1QL1	TU31122:C1QL1:P0	44959497	44959989	493	-	UTR3
chr17	DCAKD	TU31123:DCAKD:P0	45023115	45023755	641	-	UTR3
chr17	FMNL1-DT	TU31128:FMNL1-DT:P2	45216602	45217120	519	-	Exonic
chr17	FMNL1-DT	TU31128:FMNL1-DT:P1	45219202	45220001	800	-	TSS-proximal
chr17	ENSG00000291175	TU31135:ENSG00000291175:P4	45504953	45505488	536	-	Flank
chr17	ENSG00000291175	TU31135:ENSG00000291175:P3	45510189	45510478	290	-	Exonic
chr17	ENSG00000291175	TU31135:ENSG00000291175:P2	45555868	45556938	1071	-	Intronic
chr17	ENSG00000291175	TU31135:ENSG00000291175:P1	45579167	45579703	537	-	TSS-proximal
chr17	ARL17B	TU31142:ARL17B:P5	46272882	46273261	380	-	Flank
chr17	ARL17B	TU31142:ARL17B:P4	46274029	46274438	410	-	Flank
chr17	ARL17B	TU31142:ARL17B:P3	46309298	46309948	651	-	Intronic
chr17	ARL17B	TU31142:ARL17B:P2	46319099	46319468	370	-	Intronic
chr17	ARL17B	TU31142:ARL17B:P1	46334494	46335061	568	-	UTR3
chr17	ARL17A	TU31143:ARL17A:P4	46503258	46503966	709	-	UTR3
chr17	ARL17A	TU31143:ARL17A:P3	46504057	46504486	430	-	UTR3
chr17	ARL17A	TU31143:ARL17A:P2	46516110	46517162	1053	-	UTR3
chr17	ARL17A	TU31143:ARL17A:P1	46534504	46535262	759	-	UTR3
chr17	ENSG00000262879	TU31149:ENSG00000262879:P3	46982644	46983065	422	-	Flank
chr17	ENSG00000262879	TU31149:ENSG00000262879:P2	47009906	47010317	412	-	Exonic
chr17	ENSG00000262879	TU31149:ENSG00000262879:P1	47092148	47092689	542	-	TSS-proximal
chr17	EFCAB13-DT	TU31153:EFCAB13-DT:P0	47323043	47323433	391	-	TSS-proximal
chr17	MRPL45P2	TU31155:MRPL45P2:P2	47450131	47450837	707	-	Exonic
chr17	MRPL45P2	TU31155:MRPL45P2:P1	47488335	47488917	583	-	TSS-proximal
chr17	KPNB1-DT	TU31156:KPNB1-DT:P0	47622299	47622588	290	-	Intronic
chr17	SP2-DT	TU31163:SP2-DT:P0	47891040	47891546	507	-	Exonic
chr17	SKAP1	TU31174:SKAP1:P0	48133291	48133702	412	-	UTR3
chr17	ZNF652	TU31196:ZNF652:P2	49288993	49289499	507	-	UTR3
chr17	ZNF652	TU31196:ZNF652:P1	49340065	49341433	1369	-	Intronic
chr1	KIAA0040	TU3120:KIAA0040:P0	175156794	175157266	473	-	UTR3
chr17	PICART1	TU31206:PICART1:P0	50052457	50052943	487	-	Exonic
chr17	ENSG00000263176	TU31214:ENSG00000263176:P0	50209115	50209622	508	-	Flank
chr17	TMEM92-AS1	TU31215:TMEM92-AS1:P0	50281430	50281865	436	-	Exonic
chr17	C17orf67	TU31244:C17orf67:P2	56791696	56792195	500	-	UTR3
chr17	C17orf67	TU31244:C17orf67:P1	56828328	56828617	290	-	Intronic
chr17	COIL	TU31247:COIL:P0	56937584	56938590	1007	-	UTR3
chr17	AKAP1-DT	TU31248:AKAP1-DT:P0	57078097	57078693	597	-	Exonic
chr17	MIR142HG	TU31268:MIR142HG:P0	58330663	58331244	582	-	Exonic
chr17	RNF43	TU31270:RNF43:P0	58353429	58353965	537	-	UTR3
chr17	MTMR4	TU31272:MTMR4:P0	58489307	58489830	524	-	UTR3
chr17	SKA2	TU31278:SKA2:P2	59109324	59110309	986	-	UTR3
chr17	SKA2	TU31278:SKA2:P1	59111753	59112449	697	-	UTR3
chr17	ENSG00000273702	TU31282:ENSG00000273702:P0	59618393	59618832	440	-	Exonic
chr17	PTRH2	TU31283:PTRH2:P0	59697086	59697600	515	-	UTR3
chr17	TUBD1	TU31284:TUBD1:P0	59858998	59859758	761	-	UTR3
chr17	HEATR6	TU31286:HEATR6:P3	60041151	60041502	352	-	UTR3
chr17	HEATR6	TU31286:HEATR6:P2	60041964	60042387	424	-	UTR3
chr17	HEATR6	TU31286:HEATR6:P1	60043029	60043349	321	-	UTR3
chr17	ENSG00000267248	TU31287:ENSG00000267248:P2	60126362	60126651	290	-	Exonic
chr17	ENSG00000267248	TU31287:ENSG00000267248:P1	60129961	60130261	301	-	Intronic
chr17	BCAS3-AS1	TU31291:BCAS3-AS1:P0	61060159	61060448	290	-	Intronic
chr17	ENSG00000267131	TU31295:ENSG00000267131:P2	61357263	61357552	290	-	Flank
chr17	ENSG00000267131	TU31295:ENSG00000267131:P1	61371511	61371800	290	-	Intronic
chr1	CD52	TU313:CD52:P0	26320201	26320714	514	+	UTR3
chr17	ENSG00000274565	TU31304:ENSG00000274565:P0	62626184	62626721	538	-	Exonic
chr17	ENSG00000291117	TU31335:ENSG00000291117:P3	64777677	64778552	876	-	Flank
chr17	ENSG00000291117	TU31335:ENSG00000291117:P2	64784703	64785197	495	-	Exonic
chr17	ENSG00000291117	TU31335:ENSG00000291117:P1	64804746	64805097	352	-	Exonic
chr17	LRRC37A3	TU31336:LRRC37A3:P2	64854105	64854631	527	-	UTR3
chr17	LRRC37A3	TU31336:LRRC37A3:P1	64917274	64917842	569	-	TSS-proximal
chr17	PRKCA-AS1	TU31342:PRKCA-AS1:P0	66396575	66397936	1362	-	Flank
chr17	PSMD12	TU31348:PSMD12:P2	67337711	67338204	494	-	UTR3
chr17	PSMD12	TU31348:PSMD12:P1	67340382	67341123	742	-	UTR3
chr17	C17orf58	TU31352:C17orf58:P0	67990863	67991606	744	-	UTR3
chr17	ENSG00000290646	TU31354:ENSG00000290646:P2	68127213	68128208	996	-	Flank
chr17	ENSG00000290646	TU31354:ENSG00000290646:P1	68137679	68138130	452	-	Intronic
chr17	WIPI1	TU31357:WIPI1:P2	68420818	68421690	873	-	UTR3
chr17	WIPI1	TU31357:WIPI1:P1	68428050	68428534	485	-	Intronic
chr17	FAM20A	TU31358:FAM20A:P2	68531501	68532337	837	-	Flank
chr17	FAM20A	TU31358:FAM20A:P1	68536918	68537391	474	-	UTR3
chr17	ENSG00000267653	TU31365:ENSG00000267653:P2	69472271	69473035	765	-	Flank
chr17	ENSG00000267653	TU31365:ENSG00000267653:P1	69477035	69477523	489	-	Exonic
chr17	SLC39A11	TU31377:SLC39A11:P0	72645710	72646352	643	-	UTR3
chr17	SDK2	TU31382:SDK2:P0	73334214	73334621	408	-	UTR3
chr17	ENSG00000264659	TU31397:ENSG00000264659:P0	74667038	74667327	290	-	Flank
chr17	MIF4GD	TU31413:MIF4GD:P0	75266029	75266616	588	-	UTR3
chr17	ENSG00000264829	TU31419:ENSG00000264829:P0	75677415	75678101	687	-	Flank
chr17	FBF1	TU31429:FBF1:P0	75909606	75910247	642	-	UTR3
chr17	ACOX1	TU31430:ACOX1:P3	75941314	75941795	482	-	UTR3
chr17	ACOX1	TU31430:ACOX1:P2	75942668	75943168	501	-	UTR3
chr17	ACOX1	TU31430:ACOX1:P1	75965360	75965927	568	-	Intronic
chr17	QRICH2	TU31436:QRICH2:P0	76273863	76274362	500	-	UTR3
chr17	ST6GALNAC2	TU31443:ST6GALNAC2:P0	76578375	76578664	290	-	Intronic
chr17	ENSG00000266998	TU31454:ENSG00000266998:P0	77373598	77374114	517	-	Exonic
chr17	CBX8	TU31476:CBX8:P0	79794240	79794536	297	-	UTR3
chr17	TBC1D16	TU31480:TBC1D16:P3	79932146	79932632	487	-	UTR3
chr17	TBC1D16	TU31480:TBC1D16:P2	79935479	79936095	617	-	UTR3
chr17	TBC1D16	TU31480:TBC1D16:P1	79939534	79940243	710	-	UTR3
chr17	ENSG00000262580	TU31484:ENSG00000262580:P0	80200149	80200954	806	-	Exonic
chr17	RNF213-AS1	TU31487:RNF213-AS1:P0	80357893	80358182	290	-	Intronic
chr17	ENSG00000262873	TU31496:ENSG00000262873:P0	81017610	81017899	290	-	Flank
chr17	BAIAP2-DT	TU31498:BAIAP2-DT:P0	81028945	81029416	472	-	Exonic
chr17	LINC00482	TU31503:LINC00482:P0	81302594	81303236	643	-	Flank
chr17	LINC03048	TU31506:LINC03048:P0	81382391	81382816	426	-	Exonic
chr17	ENSG00000262049	TU31517:ENSG00000262049:P0	81701976	81702288	313	-	Exonic
chr17	ENSG00000263731	TU31522:ENSG00000263731:P0	81878088	81878705	618	-	Exonic
chr17	PYCR1	TU31527:PYCR1:P0	81932199	81932769	571	-	UTR3
chr17	CD7	TU31539:CD7:P0	82314684	82315226	543	-	UTR3
chr17	SECTM1	TU31540:SECTM1:P0	82321147	82321436	290	-	UTR3
chr17	ENSG00000260011	TU31541:ENSG00000260011:P0	82380890	82381386	497	-	Exonic
chr17	OGFOD3	TU31542:OGFOD3:P3	82389070	82389488	419	-	UTR3
chr17	OGFOD3	TU31542:OGFOD3:P2	82389947	82390404	458	-	UTR3
chr17	OGFOD3	TU31542:OGFOD3:P1	82392045	82392528	484	-	UTR3
chr1	LINC01344	TU3155:LINC01344:P0	182276578	182276867	290	-	Intronic
chr17	ZNF750	TU31554:ZNF750:P0	82829258	82829708	451	-	UTR3
chr17	B3GNTL1	TU31555:B3GNTL1:P2	82941968	82942447	480	-	UTR3
chr17	B3GNTL1	TU31555:B3GNTL1:P1	82943608	82944082	475	-	UTR3
chr18	ROCK1P1	TU31558:ROCK1P1:P0	122057	122522	466	+	Exonic
chr18	USP14	TU31559:USP14:P1	212467	213005	539	+	UTR3
chr18	USP14	TU31559:USP14:P2	214356	214828	473	+	UTR3
chr18	USP14	TU31559:USP14:P3	219405	219806	402	+	Flank
chr18	ENSG00000265490	TU31566:ENSG00000265490:P0	709099	709896	798	+	Flank
chr18	NDC80	TU31575:NDC80:P0	2616369	2616818	450	+	UTR3
chr18	EMILIN2	TU31577:EMILIN2:P0	2913899	2914242	344	+	UTR3
chr18	DLGAP1-AS1	TU31587:DLGAP1-AS1:P1	3597100	3597527	428	+	Exonic
chr18	DLGAP1-AS1	TU31587:DLGAP1-AS1:P2	3601415	3602050	636	+	Flank
chr18	DLGAP1-AS2	TU31588:DLGAP1-AS2:P1	3604059	3604517	459	+	Exonic
chr18	DLGAP1-AS2	TU31588:DLGAP1-AS2:P2	3608071	3608613	543	+	Exonic
chr1	RNASEL	TU3159:RNASEL:P0	182573404	182574054	651	-	UTR3
chr1	RGS16	TU3160:RGS16:P0	182598418	182598914	497	-	UTR3
chr1	DHX9-AS1	TU3162:DHX9-AS1:P0	182837069	182837447	379	-	Exonic
chr18	NAPG	TU31640:NAPG:P0	10552473	10552989	517	+	UTR3
chr18	GNAL	TU31648:GNAL:P0	11885387	11885906	520	+	UTR3
chr18	PRELID3A	TU31658:PRELID3A:P0	12431960	12432843	884	+	UTR3
chr18	SNRPD1	TU31682:SNRPD1:P0	21628950	21629925	976	+	UTR3
chr18	RBBP8	TU31689:RBBP8:P0	23026151	23026708	558	+	UTR3
chr18	LAMA3	TU31693:LAMA3:P0	23954553	23955229	677	+	UTR3
chr18	TTC39C	TU31694:TTC39C:P1	24019993	24020492	500	+	UTR3
chr18	TTC39C	TU31694:TTC39C:P2	24130892	24131181	290	+	Intronic
chr18	TTC39C	TU31694:TTC39C:P3	24135321	24136384	1064	+	UTR3
chr18	ENSG00000285595	TU31706:ENSG00000285595:P0	25218089	25218739	651	+	Exonic
chr1	COLGALT2	TU3171:COLGALT2:P0	183935617	183936132	516	-	UTR3
chr1	C1orf21-DT	TU3173:C1orf21-DT:P0	184385307	184386004	698	-	Exonic
chr18	ENSG00000263823	TU31735:ENSG00000263823:P0	31944002	31944291	290	+	Exonic
chr18	RNF125	TU31736:RNF125:P0	32072951	32073395	445	+	UTR3
chr1	ENSG00000285847	TU3174:ENSG00000285847:P0	184607752	184608041	290	-	Exonic
chr18	ASXL3	TU31746:ASXL3:P1	33743322	33743788	467	+	Exonic
chr18	ASXL3	TU31746:ASXL3:P2	33750918	33751406	489	+	UTR3
chr18	ENSG00000274918	TU31754:ENSG00000274918:P0	35317722	35318011	290	+	Exonic
chr18	FHOD3	TU31763:FHOD3:P0	36779610	36780428	819	+	UTR3
chr18	ENSG00000267707	TU31765:ENSG00000267707:P0	37247220	37247791	572	+	Exonic
chr18	PIK3C3	TU31776:PIK3C3:P1	42080980	42081651	672	+	UTR3
chr18	PIK3C3	TU31776:PIK3C3:P2	42087551	42088082	532	+	UTR3
chr18	CTIF	TU31800:CTIF:P1	48861632	48862064	433	+	UTR3
chr18	CTIF	TU31800:CTIF:P2	48862918	48863407	490	+	UTR3
chr18	ELAC1	TU31813:ELAC1:P0	50987984	50988273	290	+	UTR3
chr18	RAB27B	TU31823:RAB27B:P0	54895226	54895721	496	+	UTR3
chr18	MALT1	TU31852:MALT1:P1	58747589	58748283	695	+	UTR3
chr18	MALT1	TU31852:MALT1:P2	58749997	58750298	302	+	UTR3
chr18	PMAIP1	TU31864:PMAIP1:P0	59904029	59904483	455	+	UTR3
chr18	CDH20	TU31870:CDH20:P0	61555492	61555998	507	+	UTR3
chr18	SERPINB8	TU31890:SERPINB8:P0	63989036	63989588	553	+	UTR3
chr18	TIMM21	TU31916:TIMM21:P0	74158046	74159017	972	+	UTR3
chr18	ZNF407	TU31923:ZNF407:P1	74784710	74785469	760	+	Intronic
chr18	ZNF407	TU31923:ZNF407:P2	74934131	74934420	290	+	Intronic
chr18	ZNF407	TU31923:ZNF407:P3	75065378	75066416	1039	+	UTR3
chr18	ENSG00000287281	TU31928:ENSG00000287281:P0	75468634	75469040	407	+	Exonic
chr1	UCHL5	TU3193:UCHL5:P2	193011700	193012465	766	-	UTR3
chr1	UCHL5	TU3193:UCHL5:P1	193015301	193016286	986	-	UTR3
chr1	GLRX2	TU3194:GLRX2:P0	193096286	193096814	529	-	UTR3
chr18	ZNF236	TU31941:ZNF236:P1	76970450	76970953	504	+	UTR3
chr18	ZNF236	TU31941:ZNF236:P2	76972630	76973110	481	+	UTR3
chr18	RBFADN	TU31967:RBFADN:P1	80070518	80070922	405	+	Exonic
chr18	RBFADN	TU31967:RBFADN:P2	80080946	80081487	542	+	Exonic
chr18	RBFADN	TU31967:RBFADN:P3	80096746	80097266	521	+	Flank
chr1	ENSG00000285718	TU3197:ENSG00000285718:P0	194813952	194814241	290	-	Intronic
chr18	ENSG00000286975	TU31990:ENSG00000286975:P0	2506122	2506910	789	-	Exonic
chr18	METTL4	TU31991:METTL4:P0	2537277	2537809	533	-	UTR3
chr18	ENSG00000266049	TU31993:ENSG00000266049:P0	2759446	2759735	290	-	Intronic
chr18	ENSG00000272688	TU31997:ENSG00000272688:P0	3246269	3246568	300	-	Exonic
chr1	PIGV	TU320:PIGV:P0	26797956	26798550	595	+	UTR3
chr18	DLGAP1	TU32000:DLGAP1:P0	3684230	3684535	306	-	Intronic
chr18	LINC00668	TU32015:LINC00668:P0	6925302	6925760	459	-	Exonic
chr18	LAMA1	TU32016:LAMA1:P0	6941590	6942199	610	-	UTR3
chr1	ASPM	TU3202:ASPM:P0	197083968	197084257	290	-	UTR3
chr1	DENND1B	TU3205:DENND1B:P3	197504533	197505028	496	-	UTR3
chr1	DENND1B	TU3205:DENND1B:P2	197656276	197656565	290	-	Intronic
chr1	DENND1B	TU3205:DENND1B:P1	197733843	197734263	421	-	Intronic
chr18	SPIRE1	TU32055:SPIRE1:P0	12445933	12446800	868	-	UTR3
chr18	ZNF519	TU32076:ZNF519:P3	14099745	14100239	495	-	UTR3
chr18	ZNF519	TU32076:ZNF519:P2	14105805	14106266	462	-	Exonic
chr18	ZNF519	TU32076:ZNF519:P1	14119450	14120077	628	-	Intronic
chr18	ENSG00000264880	TU32083:ENSG00000264880:P0	15155350	15155639	290	-	Flank
chr18	ENSG00000286293	TU32084:ENSG00000286293:P0	15183739	15184028	290	-	Exonic
chr18	MIR133A1HG	TU32092:MIR133A1HG:P0	21825010	21825725	716	-	Exonic
chr18	ENSG00000266283	TU32096:ENSG00000266283:P0	22205175	22205715	541	-	TSS-proximal
chr18	ENSG00000273348	TU32097:ENSG00000273348:P2	22345042	22345543	502	-	Flank
chr18	ENSG00000273348	TU32097:ENSG00000273348:P1	22347538	22348570	1033	-	TSS-proximal
chr18	TMEM241	TU32104:TMEM241:P0	23295828	23296278	451	-	UTR3
chr18	ANKRD29	TU32106:ANKRD29:P3	23598717	23599276	560	-	UTR3
chr18	ANKRD29	TU32106:ANKRD29:P2	23599853	23600284	432	-	UTR3
chr18	ANKRD29	TU32106:ANKRD29:P1	23600339	23600685	347	-	UTR3
chr18	OSBPL1A	TU32112:OSBPL1A:P0	24328089	24328395	307	-	Intronic
chr18	KCTD1	TU32117:KCTD1:P0	26454760	26455257	498	-	UTR3
chr1	LINC00862	TU3213:LINC00862:P0	200386111	200386400	290	-	TSS-proximal
chr18	DSC2	TU32130:DSC2:P2	31058685	31058974	290	-	UTR3
chr18	DSC2	TU32130:DSC2:P1	31065807	31066221	415	-	UTR3
chr18	B4GALT6	TU32135:B4GALT6:P0	31622039	31622522	484	-	UTR3
chr18	SLC25A52	TU32137:SLC25A52:P0	31757403	31757699	297	-	Flank
chr18	SETBP1-DT	TU32178:SETBP1-DT:P0	44676803	44677182	380	-	Exonic
chr18	PIAS2	TU32192:PIAS2:P4	46803069	46803504	436	-	UTR3
chr18	PIAS2	TU32192:PIAS2:P3	46810289	46810601	313	-	UTR3
chr18	PIAS2	TU32192:PIAS2:P2	46815457	46816029	573	-	UTR3
chr18	PIAS2	TU32192:PIAS2:P1	46818027	46818472	446	-	UTR3
chr18	SMAD2	TU32198:SMAD2:P3	47832905	47833535	631	-	UTR3
chr18	SMAD2	TU32198:SMAD2:P2	47840105	47840417	313	-	UTR3
chr18	SMAD2	TU32198:SMAD2:P1	47841034	47841524	491	-	UTR3
chr18	ZBTB7C	TU32199:ZBTB7C:P2	48026931	48027476	546	-	UTR3
chr18	ZBTB7C	TU32199:ZBTB7C:P1	48302254	48302543	290	-	Intronic
chr18	ENSG00000266905	TU32203:ENSG00000266905:P0	48961548	48962011	464	-	Flank
chr18	C18orf32	TU32206:C18orf32:P0	49477028	49477775	748	-	UTR3
chr18	MRO	TU32218:MRO:P0	50794920	50795400	481	-	UTR3
chr18	MEX3C	TU32220:MEX3C:P0	51174343	51174843	501	-	UTR3
chr1	TNNT2	TU3224:TNNT2:P2	201355262	201355701	440	-	Flank
chr1	TNNT2	TU3224:TNNT2:P1	201358801	201359255	455	-	UTR3
chr18	FECH	TU32240:FECH:P2	57548177	57548466	290	-	UTR3
chr18	FECH	TU32240:FECH:P1	57549191	57549849	659	-	UTR3
chr1	LAD1	TU3225:LAD1:P0	201380984	201381601	618	-	UTR3
chr18	CCBE1	TU32256:CCBE1:P0	59430748	59431229	482	-	UTR3
chr18	ENSG00000267175	TU32261:ENSG00000267175:P0	61699618	61699907	290	-	Intronic
chr18	BCL2	TU32267:BCL2:P0	63123133	63123633	501	-	UTR3
chr18	ENSG00000260578	TU32280:ENSG00000260578:P0	67481652	67482037	386	-	Exonic
chr18	DSEL	TU32281:DSEL:P0	67506343	67506870	528	-	UTR3
chr18	RTTN	TU32294:RTTN:P0	70003623	70004145	523	-	UTR3
chr1	IPO9-AS1	TU3231:IPO9-AS1:P0	201828770	201829059	290	-	TSS-proximal
chr18	PTGR3	TU32320:PTGR3:P2	75194943	75195395	453	-	UTR3
chr18	PTGR3	TU32320:PTGR3:P1	75201022	75201331	310	-	UTR3
chr18	ENSG00000266743	TU32327:ENSG00000266743:P0	76172798	76173087	290	-	Flank
chr18	MBP	TU32335:MBP:P3	76978547	76979124	578	-	UTR3
chr18	MBP	TU32335:MBP:P2	77012578	77013131	554	-	UTR3
chr18	MBP	TU32335:MBP:P1	77015004	77015293	290	-	UTR3
chr19	TPGS1	TU32364:TPGS1:P1	519253	519817	565	+	UTR3
chr19	TPGS1	TU32364:TPGS1:P2	519972	520919	948	+	Flank
chr19	GZMM	TU32366:GZMM:P0	549635	550088	454	+	UTR3
chr19	FGF22	TU32369:FGF22:P0	644076	644546	471	+	UTR3
chr19	FSTL3	TU32371:FSTL3:P0	681695	682239	545	+	UTR3
chr19	ARID3A	TU32381:ARID3A:P0	975588	976135	548	+	UTR3
chr19	WDR18	TU32383:WDR18:P0	994060	994776	717	+	UTR3
chr1	KDM5B	TU3239:KDM5B:P3	202727211	202727805	595	-	UTR3
chr1	KDM5B	TU3239:KDM5B:P2	202728105	202728886	782	-	UTR3
chr1	KDM5B	TU3239:KDM5B:P1	202772543	202773268	726	-	UTR3
chr19	REEP6	TU32405:REEP6:P0	1497538	1498125	588	+	UTR3
chr19	ENSG00000267244	TU32411:ENSG00000267244:P0	1824682	1825957	1276	+	Flank
chr19	ENSG00000288156	TU32424:ENSG00000288156:P0	2295511	2295902	392	+	Exonic
chr19	ZNF554	TU32431:ZNF554:P1	2827693	2827983	291	+	Exonic
chr19	ZNF554	TU32431:ZNF554:P2	2835187	2835940	754	+	UTR3
chr19	ZNF554	TU32431:ZNF554:P3	2838500	2838902	403	+	Flank
chr19	ENSG00000287766	TU32433:ENSG00000287766:P0	2865510	2865968	459	+	Flank
chr19	ZNF57	TU32435:ZNF57:P0	2917927	2918846	920	+	UTR3
chr19	GNA15	TU32439:GNA15:P0	3163454	3163982	529	+	UTR3
chr19	GIPC3	TU32449:GIPC3:P0	3593230	3593691	462	+	UTR3
chr19	TJP3	TU32452:TJP3:P0	3750567	3751006	440	+	UTR3
chr19	PIAS4	TU32457:PIAS4:P0	4039103	4039605	503	+	UTR3
chr19	FEM1A	TU32475:FEM1A:P1	4795398	4795706	309	+	UTR3
chr19	FEM1A	TU32475:FEM1A:P2	4800947	4801402	456	+	UTR3
chr19	UHRF1	TU32477:UHRF1:P0	4948853	4949142	290	+	Intronic
chr19	VMAC	TU32490:VMAC:P0	5909711	5910008	298	+	UTR3
chr19	RANBP3-DT	TU32492:RANBP3-DT:P0	5980508	5980898	391	+	TSS-proximal
chr19	CRB3	TU32499:CRB3:P0	6466897	6467405	509	+	UTR3
chr1	TRNP1	TU325:TRNP1:P0	27000491	27001827	1337	+	UTR3
chr19	VAV1	TU32505:VAV1:P0	6857069	6857586	518	+	UTR3
chr19	ZNF557	TU32510:ZNF557:P0	7087694	7088194	501	+	UTR3
chr19	CAMSAP3	TU32516:CAMSAP3:P0	7617894	7618514	621	+	UTR3
chr19	EVI5L	TU32524:EVI5L:P0	7864548	7865217	670	+	UTR3
chr19	ENSG00000267939	TU32534:ENSG00000267939:P0	8015763	8016247	485	+	Exonic
chr19	ZNF177	TU32556:ZNF177:P0	9381913	9382370	458	+	UTR3
chr19	ENSG00000277587	TU32561:ENSG00000277587:P0	9722181	9722662	482	+	Exonic
chr19	MRPL4	TU32572:MRPL4:P1	10258759	10259201	443	+	UTR3
chr19	MRPL4	TU32572:MRPL4:P2	10259667	10260279	613	+	UTR3
chr19	TIMM29	TU32585:TIMM29:P1	10929772	10930438	667	+	UTR3
chr19	TIMM29	TU32585:TIMM29:P2	10933230	10933726	497	+	Flank
chr19	ENSG00000273733	TU32589:ENSG00000273733:P0	11221310	11221697	388	+	Exonic
chr19	ZNF441	TU32601:ZNF441:P0	11783798	11784358	561	+	UTR3
chr19	ZNF69	TU32605:ZNF69:P1	11904673	11905308	636	+	UTR3
chr19	ZNF69	TU32605:ZNF69:P2	11914037	11914721	685	+	UTR3
chr19	ZNF69	TU32605:ZNF69:P3	11915594	11916652	1059	+	Flank
chr19	ENSG00000267274	TU32607:ENSG00000267274:P0	11955825	11956114	290	+	Flank
chr19	ZNF136	TU32612:ZNF136:P1	12188959	12189381	423	+	UTR3
chr19	ZNF136	TU32612:ZNF136:P2	12189655	12190025	371	+	UTR3
chr19	RNASEH2A	TU32625:RNASEH2A:P0	12813130	12813833	704	+	UTR3
chr19	IER2	TU32637:IER2:P0	13154439	13155141	703	+	UTR3
chr19	ZSWIM4	TU32641:ZSWIM4:P1	13831997	13832340	344	+	UTR3
chr19	ZSWIM4	TU32641:ZSWIM4:P2	13834605	13835761	1157	+	Flank
chr19	MISP3	TU32648:MISP3:P0	14074714	14075257	544	+	UTR3
chr19	ADGRL1-AS1	TU32650:ADGRL1-AS1:P1	14139657	14139946	290	+	TSS-proximal
chr19	ADGRL1-AS1	TU32650:ADGRL1-AS1:P2	14166978	14167267	290	+	Intronic
chr19	ADGRL1-AS1	TU32650:ADGRL1-AS1:P3	14171005	14171395	391	+	Exonic
chr19	ZNF333	TU32658:ZNF333:P1	14708929	14709402	474	+	UTR3
chr19	ZNF333	TU32658:ZNF333:P2	14720557	14721121	565	+	UTR3
chr19	ZNF333	TU32658:ZNF333:P3	14737691	14738287	597	+	Flank
chr19	ENSG00000290008	TU32665:ENSG00000290008:P0	15339153	15340237	1085	+	Flank
chr19	CYP4F22	TU32667:CYP4F22:P0	15552030	15552535	506	+	UTR3
chr19	CYP4F8	TU32669:CYP4F8:P1	15629221	15629827	607	+	UTR3
chr19	CYP4F8	TU32669:CYP4F8:P2	15630349	15630843	495	+	UTR3
chr19	CYP4F3	TU32670:CYP4F3:P0	15662467	15663036	570	+	UTR3
chr19	RAB8A	TU32682:RAB8A:P0	16133373	16133796	424	+	UTR3
chr19	C19orf44	TU32691:C19orf44:P1	16520979	16521562	584	+	UTR3
chr19	C19orf44	TU32691:C19orf44:P2	16524246	16524845	600	+	Flank
chr19	ENSG00000269399	TU32692:ENSG00000269399:P0	16544531	16544968	438	+	Exonic
chr19	ENSG00000279529	TU32695:ENSG00000279529:P0	16575051	16575879	829	+	Exonic
chr19	TMEM38A	TU32698:TMEM38A:P0	16689696	16690232	537	+	UTR3
chr19	OCEL1	TU32708:OCEL1:P0	17228841	17229434	594	+	UTR3
chr19	ANKLE1	TU32710:ANKLE1:P0	17287385	17288049	665	+	UTR3
chr19	FCHO1	TU32723:FCHO1:P0	17788297	17788768	472	+	UTR3
chr19	MAST3	TU32730:MAST3:P0	18151296	18151902	607	+	UTR3
chr19	MPV17L2	TU32733:MPV17L2:P0	18196312	18196944	633	+	UTR3
chr19	PGPEP1	TU32735:PGPEP1:P0	18369532	18370193	662	+	UTR3
chr19	KLHL26	TU32745:KLHL26:P1	18670330	18670649	320	+	UTR3
chr19	KLHL26	TU32745:KLHL26:P2	18671434	18671918	485	+	UTR3
chr19	YJEFN3	TU32758:YJEFN3:P0	19537229	19537898	670	+	UTR3
chr19	ZNF101	TU32761:ZNF101:P1	19679786	19680776	991	+	UTR3
chr19	ZNF101	TU32761:ZNF101:P2	19683229	19683657	429	+	UTR3
chr19	ENSG00000291177	TU32763:ENSG00000291177:P0	19797281	19797578	298	+	Intronic
chr19	ZNF253	TU32764:ZNF253:P1	19893401	19893761	361	+	UTR3
chr19	ZNF253	TU32764:ZNF253:P2	19897072	19897924	853	+	Flank
chr19	ZNF486	TU32767:ZNF486:P1	20200219	20200667	449	+	UTR3
chr19	ZNF486	TU32767:ZNF486:P2	20200686	20201968	1283	+	Flank
chr19	ZNF66	TU32770:ZNF66:P1	20793901	20794727	827	+	UTR3
chr19	ZNF66	TU32770:ZNF66:P2	20799726	20800015	290	+	Intronic
chr19	ZNF66	TU32770:ZNF66:P3	20803639	20804495	857	+	Intronic
chr19	ZNF738	TU32777:ZNF738:P1	21378873	21379511	639	+	UTR3
chr19	ZNF738	TU32777:ZNF738:P2	21382907	21383196	290	+	Exonic
chr19	ZNF738	TU32777:ZNF738:P3	21388423	21388712	290	+	UTR3
chr19	ZNF429	TU32780:ZNF429:P1	21519562	21519878	317	+	Intronic
chr19	ZNF429	TU32780:ZNF429:P2	21540280	21540862	583	+	UTR3
chr19	ZNF257	TU32781:ZNF257:P0	22090843	22091663	821	+	UTR3
chr19	RPSA2	TU32794:RPSA2:P1	23809230	23809724	495	+	Intronic
chr19	RPSA2	TU32794:RPSA2:P2	23827976	23828271	296	+	UTR3
chr19	RPSA2	TU32794:RPSA2:P3	23828666	23829045	380	+	UTR3
chr19	CCNE1	TU32820:CCNE1:P0	29823961	29824491	531	+	UTR3
chr19	TSHZ3-AS1	TU32831:TSHZ3-AS1:P1	31377810	31378248	439	+	Intronic
chr19	TSHZ3-AS1	TU32831:TSHZ3-AS1:P2	31385416	31385717	302	+	Intronic
chr19	TSHZ3-AS1	TU32831:TSHZ3-AS1:P3	31420832	31421480	649	+	Flank
chr19	DPY19L3	TU32840:DPY19L3:P0	32485600	32486122	523	+	UTR3
chr19	NUDT19	TU32844:NUDT19:P0	32713502	32714252	751	+	UTR3
chr19	GPATCH1	TU32848:GPATCH1:P0	33130133	33131381	1249	+	UTR3
chr19	KCTD15	TU32861:KCTD15:P1	33813946	33814415	470	+	UTR3
chr19	KCTD15	TU32861:KCTD15:P2	33815338	33815963	626	+	UTR3
chr19	PDCD2L	TU32866:PDCD2L:P0	34425908	34426358	451	+	UTR3
chr19	ZNF181	TU32870:ZNF181:P0	34742586	34743067	482	+	UTR3
chr19	HPN	TU32876:HPN:P0	35066290	35066771	482	+	UTR3
chr19	FXYD7	TU32880:FXYD7:P0	35153962	35154517	556	+	UTR3
chr19	ENSG00000283907	TU32897:ENSG00000283907:P0	35575525	35576080	556	+	Exonic
chr19	HCST	TU32914:HCST:P0	35903770	35904485	716	+	UTR3
chr19	ZNF382	TU32930:ZNF382:P1	36627786	36628658	873	+	UTR3
chr19	ZNF382	TU32930:ZNF382:P2	36633832	36634317	486	+	UTR3
chr19	ENSG00000276071	TU32931:ENSG00000276071:P1	36669231	36669538	308	+	Exonic
chr19	ENSG00000276071	TU32931:ENSG00000276071:P2	36673216	36673517	302	+	Flank
chr19	ZNF790-AS1	TU32934:ZNF790-AS1:P1	36813378	36813961	584	+	Exonic
chr19	ZNF790-AS1	TU32934:ZNF790-AS1:P2	36827625	36828366	742	+	Exonic
chr19	ZNF790-AS1	TU32934:ZNF790-AS1:P3	36836505	36837062	558	+	Flank
chr19	LINC01535	TU32940:LINC01535:P0	37263110	37263751	642	+	Exonic
chr19	ZNF527	TU32944:ZNF527:P1	37390608	37390931	324	+	UTR3
chr19	ZNF527	TU32944:ZNF527:P2	37392729	37393410	682	+	UTR3
chr19	ZNF570	TU32945:ZNF570:P0	37488367	37488863	497	+	UTR3
chr19	ZNF540	TU32948:ZNF540:P1	37613139	37613510	372	+	UTR3
chr19	ZNF540	TU32948:ZNF540:P2	37613804	37614381	578	+	UTR3
chr19	SIPA1L3	TU32951:SIPA1L3:P0	38208078	38208604	527	+	UTR3
chr19	KCNK6	TU32957:KCNK6:P1	38331747	38332355	609	+	UTR3
chr19	KCNK6	TU32957:KCNK6:P2	38332995	38333717	723	+	Flank
chr1	YOD1	TU3296:YOD1:P0	207043626	207044134	509	-	UTR3
chr19	FAM98C	TU32962:FAM98C:P0	38408762	38409808	1047	+	UTR3
chr19	RYR1	TU32963:RYR1:P0	38587345	38587780	436	+	UTR3
chr19	MRPS12	TU32972:MRPS12:P0	38932585	38933228	644	+	UTR3
chr19	ENSG00000287271	TU32973:ENSG00000287271:P0	39014266	39015450	1185	+	Exonic
chr19	ZNF546	TU32998:ZNF546:P1	40020802	40021147	346	+	UTR3
chr19	ZNF546	TU32998:ZNF546:P2	40021668	40022108	441	+	Flank
chr19	SPTBN4	TU33004:SPTBN4:P0	40576109	40576640	532	+	UTR3
chr19	CYP2G1P	TU33012:CYP2G1P:P0	40912278	40912567	290	+	Exonic
chr19	AXL	TU33019:AXL:P0	41261349	41261973	625	+	UTR3
chr19	CCDC97	TU33021:CCDC97:P1	41317556	41317865	310	+	Intronic
chr19	CCDC97	TU33021:CCDC97:P2	41324502	41325080	579	+	UTR3
chr19	ZNF574	TU33040:ZNF574:P1	42081167	42081759	593	+	UTR3
chr19	ZNF574	TU33040:ZNF574:P2	42082772	42083252	481	+	Flank
chr19	LIPE-AS1	TU33048:LIPE-AS1:P1	42408091	42408646	556	+	TSS-proximal
chr19	LIPE-AS1	TU33048:LIPE-AS1:P2	42525726	42526015	290	+	Exonic
chr19	PINLYP	TU33057:PINLYP:P1	43581656	43582297	642	+	UTR3
chr19	PINLYP	TU33057:PINLYP:P2	43587025	43587601	577	+	Flank
chr19	ZNF230	TU33068:ZNF230:P0	44011483	44011797	315	+	UTR3
chr19	ZNF222	TU33069:ZNF222:P0	44032821	44033333	513	+	UTR3
chr19	ZNF223	TU33070:ZNF223:P0	44069644	44070257	614	+	Flank
chr19	ZNF284	TU33071:ZNF284:P0	44089332	44089820	489	+	UTR3
chr19	ZNF225	TU33073:ZNF225:P1	44132592	44133268	677	+	UTR3
chr19	ZNF225	TU33073:ZNF225:P2	44134579	44135235	657	+	UTR3
chr19	ZNF234	TU33074:ZNF234:P1	44158839	44159128	290	+	UTR3
chr19	ZNF234	TU33074:ZNF234:P2	44160102	44160987	886	+	UTR3
chr19	ZNF234	TU33074:ZNF234:P3	44162138	44162518	381	+	Flank
chr19	ZNF227	TU33076:ZNF227:P0	44236997	44237917	921	+	UTR3
chr19	CEACAM19	TU33080:CEACAM19:P0	44684068	44684972	905	+	UTR3
chr19	CBLC	TU33084:CBLC:P0	44800389	44800844	456	+	UTR3
chr19	APOE	TU33089:APOE:P0	44908966	44909615	650	+	UTR3
chr19	APOC1	TU33090:APOC1:P0	44919178	44919533	356	+	UTR3
chr19	RELB	TU33095:RELB:P0	45037830	45038422	593	+	UTR3
chr19	PPM1N	TU33104:PPM1N:P0	45502022	45502682	661	+	UTR3
chr19	QPCTL	TU33108:QPCTL:P0	45703715	45704123	409	+	UTR3
chr19	ENSG00000275719	TU33127:ENSG00000275719:P0	46788756	46789272	517	+	Exonic
chr19	NPAS1	TU33129:NPAS1:P0	47045511	47045885	375	+	UTR3
chr19	SAE1	TU33130:SAE1:P0	47209848	47210779	932	+	UTR3
chr19	DHX34	TU33135:DHX34:P0	47381983	47383984	2002	+	UTR3
chr19	NAPA-AS1	TU33138:NAPA-AS1:P0	47502090	47502452	363	+	Exonic
chr19	CRX	TU33144:CRX:P0	47820947	47821236	290	+	TSS-proximal
chr19	CYTH2	TU33159:CYTH2:P1	48479127	48479590	464	+	UTR3
chr19	CYTH2	TU33159:CYTH2:P2	48481971	48482477	507	+	UTR3
chr1	KCNH1	TU3317:KCNH1:P0	210678193	210678670	478	-	UTR3
chr19	LIN7B	TU33179:LIN7B:P0	49117862	49118664	803	+	UTR3
chr19	CD37	TU33182:CD37:P0	49340204	49340832	629	+	UTR3
chr19	FLT3LG	TU33188:FLT3LG:P0	49486063	49486392	330	+	UTR3
chr19	PRRG2	TU33193:PRRG2:P0	49590494	49591164	671	+	UTR3
chr19	ZNF473	TU33206:ZNF473:P0	50046901	50047335	435	+	UTR3
chr19	MYH14	TU33209:MYH14:P0	50310143	50310777	635	+	UTR3
chr19	NR1H2	TU33210:NR1H2:P0	50382844	50383171	328	+	UTR3
chr19	SIGLEC9	TU33227:SIGLEC9:P1	51134466	51134765	300	+	Intronic
chr19	SIGLEC9	TU33227:SIGLEC9:P2	51136497	51136875	379	+	UTR3
chr19	CD33	TU33231:CD33:P1	51239622	51240226	605	+	UTR3
chr19	CD33	TU33231:CD33:P2	51243640	51244039	400	+	Flank
chr19	ZNF175	TU33242:ZNF175:P1	51573665	51574426	762	+	UTR3
chr19	ZNF175	TU33242:ZNF175:P2	51589403	51589937	535	+	UTR3
chr19	ZNF175	TU33242:ZNF175:P3	51592239	51592823	585	+	UTR3
chr19	FPR3	TU33246:FPR3:P0	51825904	51826555	652	+	UTR3
chr19	ZNF613	TU33248:ZNF613:P0	51945597	51945903	307	+	UTR3
chr19	ZNF350-AS1	TU33249:ZNF350-AS1:P0	51981057	51981547	491	+	Exonic
chr19	ZNF480	TU33255:ZNF480:P1	52321559	52321872	314	+	UTR3
chr19	ZNF480	TU33255:ZNF480:P2	52325661	52326054	394	+	UTR3
chr19	ENSG00000289102	TU33263:ENSG00000289102:P0	52564174	52564646	473	+	Flank
chr19	ZNF701	TU33264:ZNF701:P1	52582212	52582691	480	+	Exonic
chr19	ZNF701	TU33264:ZNF701:P2	52583455	52584251	797	+	UTR3
chr19	ZNF701	TU33264:ZNF701:P3	52586967	52587280	314	+	UTR3
chr19	ENSG00000290721	TU33265:ENSG00000290721:P0	52599335	52600641	1307	+	Flank
chr19	ENSG00000290073	TU33266:ENSG00000290073:P0	52627124	52627418	295	+	Intronic
chr19	ZNF845	TU33276:ZNF845:P1	53354171	53354982	812	+	UTR3
chr19	ZNF845	TU33276:ZNF845:P2	53356678	53357137	460	+	UTR3
chr1	LPGAT1	TU3328:LPGAT1:P0	211743235	211743746	512	-	UTR3
chr19	ZNF813	TU33280:ZNF813:P0	53495976	53496966	991	+	UTR3
chr1	INTS7	TU3329:INTS7:P2	211940227	211940671	445	-	UTR3
chr1	INTS7	TU3329:INTS7:P1	211941144	211942044	901	-	UTR3
chr19	TSEN34	TU33293:TSEN34:P0	54193277	54193861	585	+	UTR3
chr19	LILRB4	TU33305:LILRB4:P0	54668096	54668617	522	+	UTR3
chr19	BRSK1	TU33321:BRSK1:P0	55312136	55312749	614	+	UTR3
chr19	KMT5C	TU33322:KMT5C:P0	55347763	55348308	546	+	UTR3
chr19	SSC5D	TU33327:SSC5D:P0	55518804	55519294	491	+	UTR3
chr19	ZNF865	TU33329:ZNF865:P0	55617009	55617449	441	+	UTR3
chr19	ZNF582-DT	TU33350:ZNF582-DT:P0	56398908	56399362	455	+	Exonic
chr19	ZNF667-AS1	TU33352:ZNF667-AS1:P0	56495058	56495636	579	+	Exonic
chr19	ZNF471	TU33353:ZNF471:P1	56528737	56529056	320	+	UTR3
chr19	ZNF471	TU33353:ZNF471:P2	56529937	56530419	483	+	UTR3
chr19	ZFP28	TU33355:ZFP28:P1	56555468	56555757	290	+	UTR3
chr19	ZFP28	TU33355:ZFP28:P2	56557908	56558225	318	+	Flank
chr19	AURKC	TU33363:AURKC:P0	57235052	57235763	712	+	UTR3
chr19	ZNF805	TU33364:ZNF805:P0	57258290	57258926	637	+	UTR3
chr19	ZNF543	TU33369:ZNF543:P1	57330493	57330962	470	+	UTR3
chr19	ZNF543	TU33369:ZNF543:P2	57331979	57332483	505	+	Flank
chr19	ZNF543	TU33369:ZNF543:P3	57334811	57335156	346	+	Flank
chr19	ZNF548	TU33373:ZNF548:P0	57400998	57401572	575	+	UTR3
chr19	ZNF17	TU33374:ZNF17:P0	57421591	57422279	689	+	UTR3
chr19	ZNF773	TU33379:ZNF773:P0	57507683	57508637	955	+	UTR3
chr1	BATF3	TU3338:BATF3:P0	212686237	212686710	474	-	UTR3
chr19	ZNF549	TU33380:ZNF549:P0	57540475	57541084	610	+	UTR3
chr19	ZNF530	TU33382:ZNF530:P0	57612504	57612900	397	+	UTR3
chr19	ZNF134	TU33383:ZNF134:P1	57621558	57622009	452	+	UTR3
chr19	ZNF134	TU33383:ZNF134:P2	57623199	57623504	306	+	UTR3
chr19	ZNF134	TU33383:ZNF134:P3	57624462	57624985	524	+	UTR3
chr19	ZNF586	TU33389:ZNF586:P1	57778246	57779700	1455	+	UTR3
chr19	ZNF586	TU33389:ZNF586:P2	57780300	57781236	937	+	UTR3
chr19	ZNF586	TU33389:ZNF586:P3	57793446	57794000	555	+	Intronic
chr1	NSL1	TU3339:NSL1:P2	212726007	212726375	369	-	UTR3
chr1	NSL1	TU3339:NSL1:P1	212737462	212737922	461	-	UTR3
chr19	ZSCAN1	TU33393:ZSCAN1:P0	58038005	58038563	559	+	UTR3
chr19	ZNF544	TU33397:ZNF544:P1	58250866	58251155	290	+	Intronic
chr19	ZNF544	TU33397:ZNF544:P2	58262944	58264287	1344	+	UTR3
chr19	ZNF544	TU33397:ZNF544:P3	58277123	58278528	1406	+	UTR3
chr19	ZSCAN22	TU33401:ZSCAN22:P0	58342052	58342568	517	+	UTR3
chr19	A1BG-AS1	TU33402:A1BG-AS1:P0	58354773	58355637	865	+	Exonic
chr19	ZNF497-AS1	TU33404:ZNF497-AS1:P0	58367280	58367719	440	+	Exonic
chr19	ZNF584	TU33408:ZNF584:P0	58417930	58418556	627	+	UTR3
chr19	ZNF324B	TU33410:ZNF324B:P0	58457554	58457957	404	+	UTR3
chr19	MZF1-AS1	TU33415:MZF1-AS1:P0	58574504	58575198	695	+	Exonic
chr19	LINC01002	TU33418:LINC01002:P0	196701	197139	439	-	Flank
chr19	ENSG00000282393	TU33419:ENSG00000282393:P0	248340	248897	558	-	Exonic
chr19	MADCAM1-AS1	TU33426:MADCAM1-AS1:P0	494961	495272	312	-	Intronic
chr19	POLR2E	TU33439:POLR2E:P3	1084955	1085441	487	-	Flank
chr19	POLR2E	TU33439:POLR2E:P2	1086467	1086851	385	-	UTR3
chr19	POLR2E	TU33439:POLR2E:P1	1087972	1088568	597	-	UTR3
chr19	CBARP	TU33441:CBARP:P0	1227990	1228647	658	-	UTR3
chr19	ENSG00000267755	TU33444:ENSG00000267755:P0	1376134	1376722	589	-	Flank
chr19	GAMT	TU33447:GAMT:P0	1396887	1397452	566	-	UTR3
chr19	PCSK4	TU33450:PCSK4:P0	1481334	1481693	360	-	UTR3
chr19	ADAMTSL5	TU33451:ADAMTSL5:P0	1504791	1505404	614	-	UTR3
chr19	MEX3D	TU33452:MEX3D:P0	1554425	1554959	535	-	UTR3
chr19	ATP8B3	TU33456:ATP8B3:P0	1798530	1799038	509	-	UTR3
chr19	LMNB2	TU33474:LMNB2:P0	2428015	2428452	438	-	UTR3
chr19	SLC39A3	TU33482:SLC39A3:P0	2732320	2732945	626	-	UTR3
chr19	ZNF77	TU33486:ZNF77:P0	2933050	2933660	611	-	UTR3
chr19	ENSG00000288906	TU33487:ENSG00000288906:P2	2946898	2947450	553	-	Flank
chr19	ENSG00000288906	TU33487:ENSG00000288906:P1	2948971	2949930	960	-	Exonic
chr19	DOHH	TU33497:DOHH:P0	3490626	3491277	652	-	UTR3
chr1	USH2A	TU3351:USH2A:P0	215951898	215952187	290	-	Intronic
chr19	ZBTB7A	TU33510:ZBTB7A:P3	4040790	4042190	1401	-	Flank
chr19	ZBTB7A	TU33510:ZBTB7A:P2	4043153	4043566	414	-	UTR3
chr19	ZBTB7A	TU33510:ZBTB7A:P1	4046214	4046761	548	-	UTR3
chr19	STAP2	TU33515:STAP2:P0	4323835	4324623	789	-	UTR3
chr1	ESRRG	TU3352:ESRRG:P0	216503088	216503518	431	-	UTR3
chr19	MYDGF	TU33526:MYDGF:P0	4657334	4657971	638	-	UTR3
chr1	GPATCH2	TU3353:GPATCH2:P4	217426782	217427259	478	-	UTR3
chr1	GPATCH2	TU3353:GPATCH2:P3	217430346	217430645	300	-	UTR3
chr1	GPATCH2	TU3353:GPATCH2:P2	217489754	217490043	290	-	Intronic
chr1	GPATCH2	TU3353:GPATCH2:P1	217608015	217608684	670	-	UTR3
chr19	TINCR	TU33536:TINCR:P2	5558024	5558464	441	-	UTR3
chr19	TINCR	TU33536:TINCR:P1	5562689	5562978	290	-	UTR3
chr19	SLC25A41	TU33556:SLC25A41:P0	6425830	6426391	562	-	UTR3
chr1	TGFB2-AS1	TU3356:TGFB2-AS1:P0	218344060	218344428	369	-	Exonic
chr19	TNFSF14	TU33561:TNFSF14:P0	6662907	6663307	401	-	UTR3
chr19	SH2D3A	TU33566:SH2D3A:P0	6751637	6752460	824	-	UTR3
chr19	ARHGEF18-AS1	TU33572:ARHGEF18-AS1:P0	7389023	7389886	864	-	Flank
chr19	XAB2	TU33575:XAB2:P0	7619355	7620324	970	-	UTR3
chr19	RAB11B-AS1	TU33593:RAB11B-AS1:P0	8374220	8374693	474	-	Exonic
chr19	ZNF699	TU33607:ZNF699:P0	9290378	9291246	869	-	UTR3
chr19	ZNF426	TU33612:ZNF426:P0	9523008	9523510	503	-	UTR3
chr19	ZNF121	TU33613:ZNF121:P0	9560095	9560640	546	-	UTR3
chr19	ZNF846	TU33617:ZNF846:P4	9749427	9750240	814	-	Flank
chr19	ZNF846	TU33617:ZNF846:P3	9751235	9751718	484	-	Flank
chr19	ZNF846	TU33617:ZNF846:P2	9758331	9758748	418	-	UTR3
chr19	ZNF846	TU33617:ZNF846:P1	9779930	9780224	295	-	Intronic
chr19	OLFM2	TU33620:OLFM2:P0	9853488	9854105	618	-	UTR3
chr19	FDX2	TU33631:FDX2:P0	10310062	10310384	323	-	UTR3
chr19	ICAM3	TU33633:ICAM3:P0	10333597	10334247	651	-	UTR3
chr19	S1PR5	TU33638:S1PR5:P0	10512748	10513311	564	-	UTR3
chr19	AP1M2	TU33641:AP1M2:P0	10572475	10572980	506	-	UTR3
chr19	TMED1	TU33643:TMED1:P0	10832310	10832604	295	-	UTR3
chr19	RGL3	TU33654:RGL3:P0	11393836	11394420	585	-	UTR3
chr19	ZNF653	TU33657:ZNF653:P0	11483039	11483805	767	-	UTR3
chr19	ZNF20	TU33668:ZNF20:P0	12131956	12132247	292	-	UTR3
chr19	ZNF625	TU33669:ZNF625:P0	12141855	12142375	521	-	UTR3
chr19	ZNF563	TU33671:ZNF563:P2	12312306	12313349	1044	-	Flank
chr19	ZNF563	TU33671:ZNF563:P1	12318390	12318679	290	-	UTR3
chr19	ZNF799	TU33673:ZNF799:P2	12385680	12386438	759	-	Flank
chr19	ZNF799	TU33673:ZNF799:P1	12389431	12390269	839	-	UTR3
chr19	ZNF443	TU33674:ZNF443:P0	12429003	12429964	962	-	UTR3
chr19	ZNF490	TU33678:ZNF490:P0	12575845	12576352	508	-	UTR3
chr19	DHPS	TU33682:DHPS:P0	12673348	12674038	691	-	Flank
chr19	FBXW9	TU33684:FBXW9:P0	12688717	12689286	570	-	UTR3
chr1	HLX-AS1	TU3369:HLX-AS1:P0	220871224	220871792	569	-	Intronic
chr19	CACNA1A	TU33706:CACNA1A:P0	13206232	13206974	743	-	UTR3
chr19	BRME1	TU33710:BRME1:P0	13882198	13882657	460	-	UTR3
chr19	PODNL1	TU33711:PODNL1:P0	13930916	13931753	838	-	UTR3
chr19	ADGRL1	TU33720:ADGRL1:P0	14147384	14148027	644	-	UTR3
chr1	DUSP10	TU3373:DUSP10:P0	221701273	221701763	491	-	UTR3
chr19	EPHX3	TU33742:EPHX3:P0	15226728	15227216	489	-	UTR3
chr19	CLEC4OP	TU33753:CLEC4OP:P0	15851801	15852249	449	-	Exonic
chr19	CYP4F11	TU33755:CYP4F11:P3	15907544	15908602	1059	-	Flank
chr19	CYP4F11	TU33755:CYP4F11:P2	15912186	15912763	578	-	UTR3
chr19	CYP4F11	TU33755:CYP4F11:P1	15912854	15913206	353	-	UTR3
chr19	EPS15L1	TU33763:EPS15L1:P2	16354715	16355538	824	-	UTR3
chr19	EPS15L1	TU33763:EPS15L1:P1	16400452	16401062	611	-	UTR3
chr19	MED26	TU33767:MED26:P0	16574437	16575204	768	-	UTR3
chr19	ANO8	TU33782:ANO8:P0	17323005	17323507	503	-	UTR3
chr19	PGLS-DT	TU33791:PGLS-DT:P0	17486209	17486511	303	-	Flank
chr19	JAK3	TU33796:JAK3:P0	17824559	17825218	660	-	UTR3
chr19	IQCN	TU33802:IQCN:P0	18255769	18257512	1744	-	UTR3
chr19	LRRC25	TU33805:LRRC25:P0	18390903	18391437	535	-	UTR3
chr1	TAF1A	TU3381:TAF1A:P2	222554555	222555132	578	-	Flank
chr1	TAF1A	TU3381:TAF1A:P1	222557505	222558580	1076	-	UTR3
chr1	ENSG00000272750	TU3382:ENSG00000272750:P0	222661113	222661545	433	-	TSS-proximal
chr19	TM6SF2	TU33824:TM6SF2:P0	19264054	19264760	707	-	UTR3
chr19	SUGP1	TU33825:SUGP1:P0	19276292	19276682	391	-	UTR3
chr19	PBX4	TU33828:PBX4:P0	19561497	19562073	577	-	UTR3
chr19	GMIP	TU33830:GMIP:P0	19629252	19630117	866	-	UTR3
chr19	ZNF14	TU33832:ZNF14:P2	19710317	19710746	430	-	UTR3
chr19	ZNF14	TU33832:ZNF14:P1	19713624	19713918	295	-	Intronic
chr19	ENSG00000267383	TU33839:ENSG00000267383:P0	20212110	20212399	290	-	Intronic
chr19	ENSG00000291130	TU33840:ENSG00000291130:P4	20340193	20340665	473	-	Exonic
chr19	ENSG00000291130	TU33840:ENSG00000291130:P3	20379627	20379916	290	-	Intronic
chr19	ENSG00000291130	TU33840:ENSG00000291130:P2	20404786	20405235	450	-	Exonic
chr19	ENSG00000291130	TU33840:ENSG00000291130:P1	20405312	20405601	290	-	Exonic
chr19	ZNF737	TU33841:ZNF737:P2	20534572	20535227	656	-	Flank
chr19	ZNF737	TU33841:ZNF737:P1	20537799	20538225	427	-	UTR3
chr19	ZNF626	TU33842:ZNF626:P4	20619196	20620232	1037	-	UTR3
chr19	ZNF626	TU33842:ZNF626:P3	20640427	20640729	303	-	Intronic
chr19	ZNF626	TU33842:ZNF626:P2	20644245	20644987	743	-	UTR3
chr19	ZNF626	TU33842:ZNF626:P1	20652322	20652611	290	-	Intronic
chr19	ENSG00000268416	TU33844:ENSG00000268416:P0	20746646	20747197	552	-	Exonic
chr19	ZNF708	TU33845:ZNF708:P2	21285786	21286343	558	-	Flank
chr19	ZNF708	TU33845:ZNF708:P1	21291011	21291391	381	-	UTR3
chr19	ENSG00000268081	TU33847:ENSG00000268081:P0	21553695	21554613	919	-	Flank
chr1	TLR5	TU3386:TLR5:P2	223109234	223109781	548	-	UTR3
chr1	TLR5	TU3386:TLR5:P1	223110117	223110411	295	-	UTR3
chr19	ZNF728	TU33863:ZNF728:P0	22972444	22972847	404	-	Flank
chr19	ZNF675	TU33871:ZNF675:P0	23652693	23653193	501	-	UTR3
chr19	ZNF681	TU33872:ZNF681:P0	23739041	23739414	374	-	UTR3
chr19	LINC00662	TU33876:LINC00662:P4	27721526	27722016	491	-	Exonic
chr19	LINC00662	TU33876:LINC00662:P3	27730026	27730569	544	-	Exonic
chr19	LINC00662	TU33876:LINC00662:P2	27771831	27772120	290	-	Exonic
chr19	LINC00662	TU33876:LINC00662:P1	27790339	27790726	388	-	TSS-proximal
chr1	ENSG00000291068	TU3390:ENSG00000291068:P0	223951139	223951856	718	-	Exonic
chr19	CEP89	TU33910:CEP89:P4	32875758	32876200	443	-	UTR3
chr19	CEP89	TU33910:CEP89:P3	32878849	32879277	429	-	UTR3
chr19	CEP89	TU33910:CEP89:P2	32937184	32937716	533	-	UTR3
chr19	CEP89	TU33910:CEP89:P1	32968696	32969330	635	-	UTR3
chr19	RHPN2	TU33911:RHPN2:P0	32978389	32978881	493	-	UTR3
chr19	SCGB1B2P	TU33921:SCGB1B2P:P0	34576554	34576989	436	-	Exonic
chr19	ENSG00000274104	TU33924:ENSG00000274104:P0	34733117	34733681	565	-	Exonic
chr19	ZNF792	TU33931:ZNF792:P0	34956089	34956643	555	-	UTR3
chr19	HPN-AS1	TU33934:HPN-AS1:P0	35057398	35057687	290	-	Intronic
chr19	ENSG00000288942	TU33938:ENSG00000288942:P0	35267724	35268327	604	-	TSS-proximal
chr19	SYNE4	TU33959:SYNE4:P0	36003132	36003650	519	-	UTR3
chr19	ZNF565	TU33966:ZNF565:P0	36181497	36182550	1054	-	UTR3
chr19	LINC00665	TU33967:LINC00665:P3	36312870	36313273	404	-	Exonic
chr19	LINC00665	TU33967:LINC00665:P2	36315364	36315968	605	-	Exonic
chr19	LINC00665	TU33967:LINC00665:P1	36324778	36325201	424	-	TSS-proximal
chr19	ZFP14	TU33968:ZFP14:P3	36333856	36334815	960	-	UTR3
chr19	ZFP14	TU33968:ZFP14:P2	36342060	36342356	297	-	Intronic
chr19	ZFP14	TU33968:ZFP14:P1	36359949	36360410	462	-	UTR3
chr19	ZFP82	TU33970:ZFP82:P2	36382464	36383399	936	-	UTR3
chr19	ZFP82	TU33970:ZFP82:P1	36391825	36392123	299	-	UTR3
chr19	ZNF566	TU33971:ZNF566:P0	36444897	36445404	508	-	UTR3
chr19	ZNF529	TU33973:ZNF529:P2	36543429	36543874	446	-	UTR3
chr19	ZNF529	TU33973:ZNF529:P1	36544232	36544557	326	-	UTR3
chr19	ZNF461	TU33974:ZNF461:P0	36636403	36636880	478	-	UTR3
chr19	ZNF567-DT	TU33975:ZNF567-DT:P2	36679889	36680345	457	-	Flank
chr19	ZNF567-DT	TU33975:ZNF567-DT:P1	36685574	36686062	489	-	Exonic
chr19	ZNF850	TU33976:ZNF850:P0	36743291	36743757	467	-	UTR3
chr19	ZNF790	TU33978:ZNF790:P0	36828958	36829256	299	-	Intronic
chr19	ZNF829	TU33979:ZNF829:P0	36887981	36888385	405	-	UTR3
chr19	ENSG00000267345	TU33980:ENSG00000267345:P0	37071491	37072521	1031	-	Flank
chr19	ZNF585A	TU33982:ZNF585A:P0	37147341	37147763	423	-	UTR3
chr19	ZNF585B	TU33983:ZNF585B:P3	37180974	37181896	923	-	UTR3
chr19	ZNF585B	TU33983:ZNF585B:P2	37184634	37185089	456	-	UTR3
chr19	ZNF585B	TU33983:ZNF585B:P1	37194369	37195678	1310	-	Intronic
chr19	ENSG00000267605	TU33984:ENSG00000267605:P0	37265716	37266473	758	-	Exonic
chr19	ZNF569	TU33986:ZNF569:P0	37410922	37411449	528	-	UTR3
chr19	ZNF571	TU33990:ZNF571:P3	37553005	37553294	290	-	Flank
chr19	ZNF571	TU33990:ZNF571:P2	37554638	37554927	290	-	UTR3
chr19	ZNF571	TU33990:ZNF571:P1	37564063	37564920	858	-	UTR3
chr19	ZFP30	TU33991:ZFP30:P0	37632269	37632771	503	-	UTR3
chr19	ZNF607	TU33993:ZNF607:P0	37696139	37696657	519	-	UTR3
chr1	MRPL20-AS1	TU34:MRPL20-AS1:P0	1401732	1402248	517	+	Exonic
chr1	XKR8	TU340:XKR8:P0	27967731	27968283	553	+	UTR3
chr19	RASGRP4	TU34005:RASGRP4:P0	38408195	38409360	1166	-	UTR3
chr19	MAP4K1	TU34008:MAP4K1:P0	38587411	38587883	473	-	UTR3
chr19	LGALS4	TU34012:LGALS4:P0	38801471	38802257	787	-	UTR3
chr19	FBXO27	TU34022:FBXO27:P0	39023825	39024308	484	-	UTR3
chr1	ENSG00000242861	TU3403:ENSG00000242861:P0	225837530	225838084	555	-	Flank
chr19	EID2B	TU34032:EID2B:P0	39530827	39531690	864	-	UTR3
chr19	EID2	TU34033:EID2:P0	39538539	39539002	464	-	UTR3
chr19	ENSG00000276445	TU34035:ENSG00000276445:P0	39812792	39813258	467	-	Exonic
chr19	DYRK1B	TU34036:DYRK1B:P0	39821147	39821724	578	-	Flank
chr19	ZNF780A	TU34041:ZNF780A:P2	40069014	40069411	398	-	UTR3
chr19	ZNF780A	TU34041:ZNF780A:P1	40075828	40076413	586	-	Exonic
chr19	C19orf47	TU34046:C19orf47:P2	40314491	40314897	407	-	Flank
chr19	C19orf47	TU34046:C19orf47:P1	40320873	40321419	547	-	UTR3
chr19	PRX	TU34048:PRX:P0	40393536	40394141	606	-	UTR3
chr19	ACTMAP	TU34054:ACTMAP:P0	40740551	40741149	599	-	UTR3
chr19	ENSG00000282951	TU34055:ENSG00000282951:P0	40790735	40791024	290	-	Intronic
chr19	B9D2	TU34062:B9D2:P2	41354231	41354838	608	-	UTR3
chr19	B9D2	TU34062:B9D2:P1	41360899	41361236	338	-	Intronic
chr19	GRIK5	TU34076:GRIK5:P0	41998107	41998622	516	-	UTR3
chr19	PAFAH1B3	TU34082:PAFAH1B3:P0	42296844	42297358	515	-	UTR3
chr19	LIPE	TU34084:LIPE:P0	42401276	42402013	738	-	UTR3
chr19	CXCL17	TU34086:CXCL17:P0	42428364	42428948	585	-	UTR3
chr1	H3-3A-DT	TU3410:H3-3A-DT:P2	226048527	226048831	305	-	Intronic
chr1	H3-3A-DT	TU3410:H3-3A-DT:P1	226056376	226057076	701	-	Intronic
chr19	LINC03078	TU34100:LINC03078:P0	43328853	43329142	290	-	Exonic
chr19	PHLDB3	TU34103:PHLDB3:P2	43474266	43474634	369	-	Flank
chr19	PHLDB3	TU34103:PHLDB3:P1	43474886	43475484	599	-	UTR3
chr19	ZNF428	TU34107:ZNF428:P0	43607225	43607909	685	-	UTR3
chr19	PLAUR	TU34109:PLAUR:P0	43648349	43648864	516	-	UTR3
chr19	ZNF404	TU34114:ZNF404:P2	43872128	43872649	522	-	UTR3
chr19	ZNF404	TU34114:ZNF404:P1	43877382	43877671	290	-	Intronic
chr19	ZNF235	TU34123:ZNF235:P2	44286156	44286617	462	-	UTR3
chr19	ZNF235	TU34123:ZNF235:P1	44293705	44294097	393	-	Intronic
chr19	ZNF112	TU34124:ZNF112:P2	44321773	44322446	674	-	Flank
chr19	ZNF112	TU34124:ZNF112:P1	44326347	44326789	443	-	UTR3
chr19	ZNF285	TU34125:ZNF285:P0	44385524	44385953	430	-	UTR3
chr1	PARP1	TU3413:PARP1:P0	226360539	226361135	597	-	UTR3
chr19	RTN2	TU34144:RTN2:P0	45484837	45485700	864	-	UTR3
chr19	IRF2BP1	TU34155:IRF2BP1:P0	45883442	45884082	641	-	UTR3
chr19	ENSG00000269124	TU34165:ENSG00000269124:P4	46314938	46315235	298	-	Flank
chr19	ENSG00000269124	TU34165:ENSG00000269124:P3	46316969	46317600	632	-	Flank
chr19	ENSG00000269124	TU34165:ENSG00000269124:P2	46317824	46318250	427	-	Flank
chr19	ENSG00000269124	TU34165:ENSG00000269124:P1	46339956	46340360	405	-	TSS-proximal
chr19	ENSG00000268810	TU34166:ENSG00000268810:P2	46377442	46377852	411	-	Flank
chr19	ENSG00000268810	TU34166:ENSG00000268810:P1	46380613	46381492	880	-	Flank
chr19	CCDC8	TU34169:CCDC8:P2	46409835	46410614	780	-	UTR3
chr19	CCDC8	TU34169:CCDC8:P1	46410701	46410990	290	-	UTR3
chr19	ENSG00000269292	TU34174:ENSG00000269292:P0	46607677	46608129	453	-	Flank
chr19	PTGIR	TU34175:PTGIR:P0	46620242	46620748	507	-	UTR3
chr19	DACT3	TU34177:DACT3:P0	46647408	46647997	590	-	UTR3
chr1	ENSG00000287205	TU3418:ENSG00000287205:P0	227516258	227516589	332	-	Flank
chr19	MEIS3	TU34187:MEIS3:P0	47402911	47403508	598	-	UTR3
chr1	JMJD4	TU3419:JMJD4:P0	227731038	227731597	560	-	UTR3
chr19	ENSG00000277383	TU34192:ENSG00000277383:P0	47607730	47608239	510	-	Exonic
chr19	PLA2G4C	TU34200:PLA2G4C:P0	48047615	48048139	525	-	UTR3
chr19	ODAD1	TU34204:ODAD1:P0	48296299	48296590	292	-	UTR3
chr19	TMEM143	TU34205:TMEM143:P0	48332141	48332850	710	-	UTR3
chr19	DBP	TU34213:DBP:P0	48630376	48630992	617	-	UTR3
chr19	CA11	TU34214:CA11:P0	48637805	48638347	543	-	UTR3
chr19	NTN5	TU34215:NTN5:P0	48661231	48661689	459	-	UTR3
chr19	MAMSTR	TU34216:MAMSTR:P0	48712329	48713257	929	-	UTR3
chr19	NTF4	TU34232:NTF4:P0	49060908	49061415	508	-	UTR3
chr19	SLC6A16	TU34236:SLC6A16:P2	49289429	49290060	632	-	UTR3
chr19	SLC6A16	TU34236:SLC6A16:P1	49305614	49306186	573	-	UTR3
chr19	ENSG00000197813	TU34237:ENSG00000197813:P0	49327891	49328374	484	-	Flank
chr19	SLC17A7	TU34241:SLC17A7:P0	49429183	49429714	532	-	UTR3
chr19	TSKS	TU34248:TSKS:P0	49739544	49740247	704	-	UTR3
chr19	AKT1S1	TU34254:AKT1S1:P0	49868868	49869378	511	-	UTR3
chr19	ENSG00000269091	TU34259:ENSG00000269091:P0	50040828	50041377	550	-	Flank
chr1	IBA57-DT	TU3426:IBA57-DT:P0	228163914	228164388	475	-	Exonic
chr19	NAPSA	TU34265:NAPSA:P0	50358172	50358793	622	-	UTR3
chr1	OBSCN-AS1	TU3427:OBSCN-AS1:P0	228203466	228203868	403	-	Exonic
chr19	JOSD2	TU34271:JOSD2:P0	50505820	50506498	679	-	UTR3
chr19	LRRC4B	TU34273:LRRC4B:P0	50516683	50517370	688	-	UTR3
chr1	ENSG00000269934	TU3428:ENSG00000269934:P2	228258475	228258840	366	-	Intronic
chr1	ENSG00000269934	TU3428:ENSG00000269934:P1	228266143	228266682	540	-	Exonic
chr19	KLK10	TU34288:KLK10:P0	51014138	51014562	425	-	UTR3
chr19	KLK11	TU34289:KLK11:P2	51022109	51022583	475	-	UTR3
chr19	KLK11	TU34289:KLK11:P1	51023267	51023560	294	-	Intronic
chr19	VSIG10L	TU34296:VSIG10L:P0	51331393	51331944	552	-	UTR3
chr1	ENSG00000287315	TU3430:ENSG00000287315:P0	228356870	228357266	397	-	Exonic
chr19	SIGLEC10	TU34303:SIGLEC10:P0	51409865	51410154	290	-	UTR3
chr19	SIGLEC6	TU34306:SIGLEC6:P0	51516711	51517110	400	-	Flank
chr19	HAS1	TU34312:HAS1:P0	51712863	51713509	647	-	UTR3
chr19	ZNF577	TU34316:ZNF577:P0	51871873	51872164	292	-	UTR3
chr19	ZNF350	TU34318:ZNF350:P3	51963522	51964179	658	-	Flank
chr19	ZNF350	TU34318:ZNF350:P2	51964186	51964785	600	-	UTR3
chr19	ZNF350	TU34318:ZNF350:P1	51965757	51966103	347	-	Exonic
chr19	ZNF615	TU34319:ZNF615:P2	51989430	51989822	393	-	Flank
chr19	ZNF615	TU34319:ZNF615:P1	51991126	51991621	496	-	UTR3
chr19	ZNF841	TU34323:ZNF841:P2	52065357	52066495	1139	-	Exonic
chr19	ZNF841	TU34323:ZNF841:P1	52094296	52094586	291	-	TSS-proximal
chr19	ZNF616	TU34324:ZNF616:P2	52111938	52112605	668	-	Flank
chr19	ZNF616	TU34324:ZNF616:P1	52112927	52113382	456	-	UTR3
chr19	ZNF528-AS1	TU34329:ZNF528-AS1:P0	52387454	52389148	1695	-	Exonic
chr19	ZNF611	TU34336:ZNF611:P2	52702648	52703079	432	-	UTR3
chr19	ZNF611	TU34336:ZNF611:P1	52723134	52723432	299	-	Intronic
chr19	ZNF888	TU34341:ZNF888:P3	52900589	52901195	607	-	Flank
chr19	ZNF888	TU34341:ZNF888:P2	52902783	52903340	558	-	Flank
chr19	ZNF888	TU34341:ZNF888:P1	52904218	52904683	466	-	UTR3
chr19	ZNF816	TU34342:ZNF816:P2	52947252	52947541	290	-	Flank
chr19	ZNF816	TU34342:ZNF816:P1	52949244	52949653	410	-	UTR3
chr19	ZNF677	TU34347:ZNF677:P0	53238165	53238947	783	-	Exonic
chr1	H2AC25	TU3435:H2AC25:P0	228456794	228457376	583	-	UTR3
chr19	NLRP12	TU34354:NLRP12:P0	53790429	53790718	290	-	Flank
chr19	ENSG00000232220	TU34356:ENSG00000232220:P0	53874420	53874953	534	-	Exonic
chr19	LILRB3	TU34366:LILRB3:P0	54216090	54217244	1155	-	UTR3
chr19	LILRA6	TU34367:LILRA6:P0	54236352	54236909	558	-	Flank
chr19	LILRB2	TU34369:LILRB2:P2	54273626	54274092	467	-	UTR3
chr19	LILRB2	TU34369:LILRB2:P1	54274269	54274751	483	-	UTR3
chr19	LAIR1	TU34372:LAIR1:P2	54353420	54353886	467	-	UTR3
chr19	LAIR1	TU34372:LAIR1:P1	54354335	54355011	677	-	UTR3
chr19	GP6	TU34382:GP6:P0	55013820	55014109	290	-	UTR3
chr19	RDH13	TU34383:RDH13:P2	55038494	55039497	1004	-	Flank
chr19	RDH13	TU34383:RDH13:P1	55044139	55044759	621	-	UTR3
chr19	PTPRH	TU34389:PTPRH:P0	55181098	55181472	375	-	UTR3
chr1	RAB4A-AS1	TU3439:RAB4A-AS1:P0	229263775	229264095	321	-	Exonic
chr19	PPP6R1	TU34392:PPP6R1:P0	55229572	55230185	614	-	UTR3
chr1	MED18	TU344:MED18:P0	28335703	28336180	478	+	UTR3
chr1	CCSAP	TU3440:CCSAP:P0	229320801	229321296	496	-	UTR3
chr19	FIZ1	TU34410:FIZ1:P0	55591145	55591745	601	-	UTR3
chr19	ZNF787	TU34418:ZNF787:P0	56087180	56087817	638	-	UTR3
chr1	NUP133	TU3442:NUP133:P2	229441147	229441471	325	-	UTR3
chr1	NUP133	TU3442:NUP133:P1	229441573	229442016	444	-	UTR3
chr19	ZNF582	TU34424:ZNF582:P0	56382513	56383032	520	-	UTR3
chr19	ZNF835	TU34428:ZNF835:P0	56662490	56662801	312	-	UTR3
chr19	ZNF460-AS1	TU34433:ZNF460-AS1:P0	57266760	57267531	772	-	Exonic
chr19	VN1R1	TU34435:VN1R1:P2	57452629	57453902	1274	-	Flank
chr19	VN1R1	TU34435:VN1R1:P1	57453920	57455032	1113	-	UTR3
chr19	ZNF772	TU34436:ZNF772:P3	57464093	57464963	871	-	Flank
chr19	ZNF772	TU34436:ZNF772:P2	57465062	57465866	805	-	Flank
chr19	ZNF772	TU34436:ZNF772:P1	57469456	57469834	379	-	UTR3
chr19	ZNF550	TU34437:ZNF550:P0	57541616	57542120	505	-	UTR3
chr19	ZNF416	TU34438:ZNF416:P0	57571408	57571697	290	-	UTR3
chr19	ZNF671	TU34440:ZNF671:P0	57719547	57720110	564	-	UTR3
chr19	ZNF814	TU34442:ZNF814:P2	57850176	57850515	340	-	UTR3
chr19	ZNF814	TU34442:ZNF814:P1	57869164	57869697	534	-	UTR3
chr19	C19orf18	TU34447:C19orf18:P0	57958214	57958722	509	-	UTR3
chr19	ZNF606	TU34448:ZNF606:P3	57975483	57976435	953	-	Flank
chr19	ZNF606	TU34448:ZNF606:P2	57976879	57977325	447	-	UTR3
chr19	ZNF606	TU34448:ZNF606:P1	57997264	57997739	476	-	UTR3
chr1	TAF5L	TU3445:TAF5L:P0	229592889	229593425	537	-	UTR3
chr19	ZNF584-DT	TU34457:ZNF584-DT:P2	58400496	58401031	536	-	Flank
chr19	ZNF584-DT	TU34457:ZNF584-DT:P1	58403007	58403476	470	-	Flank
chr19	ZBTB45	TU34462:ZBTB45:P0	58513337	58513931	595	-	UTR3
chr20	NRSN2	TU34476:NRSN2:P0	354461	355096	636	+	UTR3
chr20	TRIB3	TU34477:TRIB3:P0	397219	397723	505	+	UTR3
chr20	FAM110A	TU34479:FAM110A:P0	845624	846504	881	+	UTR3
chr20	SNPH	TU34483:SNPH:P1	1308945	1309537	593	+	UTR3
chr20	SNPH	TU34483:SNPH:P2	1314118	1314711	594	+	Flank
chr20	ENSG00000289183	TU34507:ENSG00000289183:P0	3176666	3178058	1393	+	Flank
chr1	AGT	TU3451:AGT:P0	230702399	230702884	486	-	UTR3
chr20	LINC01730	TU34514:LINC01730:P0	3812263	3812950	688	+	Exonic
chr20	AP5S1	TU34515:AP5S1:P1	3825002	3825504	503	+	UTR3
chr20	AP5S1	TU34515:AP5S1:P2	3833460	3834032	573	+	Flank
chr20	SHLD1	TU34529:SHLD1:P1	5840860	5841149	290	+	Intronic
chr20	SHLD1	TU34529:SHLD1:P2	5863761	5864050	290	+	UTR3
chr20	CHGB	TU34530:CHGB:P0	5925122	5925484	363	+	UTR3
chr20	MCM8	TU34531:MCM8:P0	5994923	5995381	459	+	UTR3
chr1	C1orf198	TU3454:C1orf198:P0	230836884	230837408	525	-	UTR3
chr20	SNAP25	TU34550:SNAP25:P0	10307133	10307596	464	+	UTR3
chr20	SPTLC3	TU34560:SPTLC3:P1	13160808	13161097	290	+	Intronic
chr20	SPTLC3	TU34560:SPTLC3:P2	13164210	13164643	434	+	UTR3
chr20	SPTLC3	TU34560:SPTLC3:P3	13166603	13166923	321	+	UTR3
chr20	SPTLC3	TU34560:SPTLC3:P4	13168825	13169282	458	+	UTR3
chr20	ISM1	TU34561:ISM1:P0	13300370	13300862	493	+	UTR3
chr20	MACROD2	TU34563:MACROD2:P0	16052953	16053335	383	+	UTR3
chr20	SEC23B	TU34580:SEC23B:P0	18560678	18561491	814	+	UTR3
chr20	SMIM26	TU34581:SMIM26:P0	18569267	18569773	507	+	UTR3
chr20	RIN2	TU34586:RIN2:P1	19757777	19758948	1172	+	TSS-proximal
chr20	RIN2	TU34586:RIN2:P2	20002164	20002678	515	+	UTR3
chr1	C1orf131	TU3459:C1orf131:P0	231223528	231224049	522	-	UTR3
chr1	RCC1	TU346:RCC1:P0	28538643	28539386	744	+	UTR3
chr20	ENSG00000230387	TU34606:ENSG00000230387:P0	23190180	23190469	290	+	Exonic
chr20	GZF1	TU34608:GZF1:P1	23372114	23372414	301	+	UTR3
chr20	GZF1	TU34608:GZF1:P2	23372803	23373188	386	+	UTR3
chr20	SYNDIG1	TU34617:SYNDIG1:P0	24666322	24666796	475	+	UTR3
chr20	LINC02967	TU34619:LINC02967:P0	24932696	24933225	530	+	Exonic
chr20	ZNF337-AS1	TU34626:ZNF337-AS1:P1	25639239	25639677	439	+	Intronic
chr20	ZNF337-AS1	TU34626:ZNF337-AS1:P2	25691513	25691921	409	+	Flank
chr20	FAM182A	TU34630:FAM182A:P0	26023123	26023436	314	+	Intronic
chr20	REM1	TU34641:REM1:P0	31484475	31485025	551	+	UTR3
chr20	POFUT1	TU34661:POFUT1:P1	32237906	32238229	324	+	UTR3
chr20	POFUT1	TU34661:POFUT1:P2	32238299	32238828	530	+	UTR3
chr20	KIF3B	TU34662:KIF3B:P0	32334731	32335559	829	+	UTR3
chr20	DNMT3B	TU34671:DNMT3B:P0	32808912	32809598	687	+	UTR3
chr20	MAPRE1	TU34672:MAPRE1:P0	32850117	32850603	487	+	UTR3
chr20	ENSG00000260257	TU34673:ENSG00000260257:P0	32858592	32858917	326	+	Exonic
chr1	PCNX2	TU3468:PCNX2:P2	232983268	232983713	446	-	UTR3
chr1	PCNX2	TU3468:PCNX2:P1	232983976	232984288	313	-	UTR3
chr20	ENSG00000288878	TU34684:ENSG00000288878:P0	33401584	33402032	449	+	TSS-proximal
chr20	ASIP	TU34693:ASIP:P1	34216292	34216596	305	+	Intronic
chr20	ASIP	TU34693:ASIP:P2	34269053	34270292	1240	+	UTR3
chr20	ITCH	TU34694:ITCH:P0	34511115	34511552	438	+	UTR3
chr20	MYH7B	TU34702:MYH7B:P0	35002020	35002631	612	+	UTR3
chr20	CEP250	TU34707:CEP250:P1	35511807	35512132	326	+	UTR3
chr20	CEP250	TU34707:CEP250:P2	35517264	35517697	434	+	UTR3
chr20	TGIF2	TU34720:TGIF2:P0	36593588	36594132	545	+	UTR3
chr20	TLDC2	TU34723:TLDC2:P0	36898543	36899417	875	+	Flank
chr20	NNAT	TU34728:NNAT:P0	37523440	37523817	378	+	UTR3
chr20	VSTM2L	TU34732:VSTM2L:P0	37945004	37945499	496	+	UTR3
chr20	ENSG00000285347	TU34734:ENSG00000285347:P0	38288809	38289098	290	+	Exonic
chr20	ARHGAP40	TU34742:ARHGAP40:P0	38650352	38650852	501	+	UTR3
chr20	L3MBTL1	TU34763:L3MBTL1:P1	43518727	43519016	290	+	Intronic
chr20	L3MBTL1	TU34763:L3MBTL1:P2	43540853	43541349	497	+	UTR3
chr20	L3MBTL1	TU34763:L3MBTL1:P3	43541503	43542058	556	+	UTR3
chr20	L3MBTL1	TU34763:L3MBTL1:P4	43550617	43551477	861	+	UTR3
chr20	IFT52	TU34765:IFT52:P0	43646945	43647438	494	+	UTR3
chr20	MYBL2	TU34766:MYBL2:P0	43716355	43716644	290	+	UTR3
chr20	OSER1-DT	TU34770:OSER1-DT:P0	44225685	44226190	506	+	Exonic
chr20	TTPAL	TU34774:TTPAL:P0	44494307	44494816	510	+	UTR3
chr20	PABPC1L	TU34780:PABPC1L:P1	44939124	44939535	412	+	UTR3
chr20	PABPC1L	TU34780:PABPC1L:P2	44958548	44959322	775	+	UTR3
chr20	SYS1	TU34788:SYS1:P1	45367050	45367577	528	+	UTR3
chr20	SYS1	TU34788:SYS1:P2	45367773	45368275	503	+	UTR3
chr20	SYS1	TU34788:SYS1:P3	45368940	45369354	415	+	UTR3
chr20	ZSWIM3	TU34799:ZSWIM3:P0	45878841	45879564	724	+	UTR3
chr20	ZSWIM1	TU34800:ZSWIM1:P0	45884986	45885459	474	+	UTR3
chr20	EYA2	TU34809:EYA2:P0	47188549	47189054	506	+	UTR3
chr20	ENSG00000290421	TU34833:ENSG00000290421:P0	49375245	49375534	290	+	Intronic
chr20	PELATON	TU34840:PELATON:P1	50278128	50278628	501	+	Exonic
chr20	PELATON	TU34840:PELATON:P2	50279641	50279930	290	+	Exonic
chr20	PARD6B	TU34844:PARD6B:P0	50753465	50753930	466	+	UTR3
chr20	BCAS4	TU34845:BCAS4:P0	50876521	50877335	815	+	UTR3
chr20	ADNP-AS1	TU34846:ADNP-AS1:P0	50944885	50945329	445	+	Exonic
chr20	MOCS3	TU34847:MOCS3:P0	50960921	50961221	301	+	UTR3
chr20	DOK5	TU34860:DOK5:P0	54650689	54651349	661	+	UTR3
chr20	FAM210B	TU34864:FAM210B:P0	56368372	56368862	491	+	UTR3
chr20	FAM209A	TU34868:FAM209A:P0	56525814	56526320	507	+	UTR3
chr20	VAPB	TU34889:VAPB:P1	58445255	58445738	484	+	UTR3
chr20	VAPB	TU34889:VAPB:P2	58450815	58451307	493	+	UTR3
chr20	APCDD1L-DT	TU34890:APCDD1L-DT:P0	58619767	58620056	290	+	Exonic
chr20	FAM217B	TU34905:FAM217B:P0	59948396	59948883	488	+	UTR3
chr20	CDH26	TU34906:CDH26:P0	60012856	60013257	402	+	UTR3
chr20	MRGBP	TU34930:MRGBP:P1	62800429	62800756	328	+	UTR3
chr20	MRGBP	TU34930:MRGBP:P2	62801445	62801865	421	+	UTR3
chr20	COL9A3	TU34932:COL9A3:P0	62840854	62841355	502	+	UTR3
chr20	SLC17A9	TU34934:SLC17A9:P1	62968303	62968809	507	+	UTR3
chr20	SLC17A9	TU34934:SLC17A9:P2	62969380	62969703	324	+	UTR3
chr20	HAR1A	TU34937:HAR1A:P0	63104115	63104524	410	+	Exonic
chr20	NRSN2-AS1	TU34972:NRSN2-AS1:P5	311481	311988	508	-	Flank
chr20	NRSN2-AS1	TU34972:NRSN2-AS1:P4	313167	313626	460	-	Flank
chr20	NRSN2-AS1	TU34972:NRSN2-AS1:P3	313710	314063	354	-	Flank
chr20	NRSN2-AS1	TU34972:NRSN2-AS1:P2	320207	320731	525	-	Exonic
chr20	NRSN2-AS1	TU34972:NRSN2-AS1:P1	345252	346305	1054	-	TSS-proximal
chr20	SRXN1	TU34976:SRXN1:P0	646392	646906	515	-	UTR3
chr20	SLC52A3	TU34978:SLC52A3:P0	759846	760452	607	-	UTR3
chr20	SIRPB2	TU34986:SIRPB2:P0	1474062	1474351	290	-	Flank
chr20	ZNF343	TU34996:ZNF343:P0	2481627	2482106	480	-	UTR3
chr20	CPXM1	TU34998:CPXM1:P0	2793853	2794555	703	-	UTR3
chr1	MRPL20-DT	TU35:MRPL20-DT:P0	1410365	1410856	492	+	Exonic
chr20	UBOX5	TU35001:UBOX5:P2	3107410	3107911	502	-	UTR3
chr20	UBOX5	TU35001:UBOX5:P1	3109454	3109952	499	-	UTR3
chr20	LZTS3	TU35003:LZTS3:P0	3162408	3162911	504	-	UTR3
chr1	ENSG00000230325	TU3501:ENSG00000230325:P0	236539842	236540311	470	-	Exonic
chr20	PANK2-AS1	TU35014:PANK2-AS1:P0	3886335	3887546	1212	-	Exonic
chr20	ADRA1D	TU35018:ADRA1D:P0	4220507	4220901	395	-	UTR3
chr1	HEATR1	TU3502:HEATR1:P0	236550472	236550961	490	-	UTR3
chr20	ENSG00000277087	TU35023:ENSG00000277087:P0	5041831	5043064	1234	-	Flank
chr20	LINC00654	TU35031:LINC00654:P0	5494186	5494561	376	-	Intronic
chr20	FERMT1	TU35038:FERMT1:P0	6074629	6075223	595	-	UTR3
chr20	TASP1	TU35068:TASP1:P0	13389164	13389684	521	-	UTR3
chr20	KIF16B	TU35078:KIF16B:P0	16271722	16272395	674	-	UTR3
chr20	ENSG00000277373	TU35084:ENSG00000277373:P0	17565311	17565789	479	-	Exonic
chr20	OVOL2	TU35088:OVOL2:P0	18023821	18024547	727	-	UTR3
chr20	DZANK1	TU35092:DZANK1:P0	18383136	18383713	578	-	UTR3
chr20	RBBP9	TU35093:RBBP9:P0	18486342	18486819	478	-	UTR3
chr20	CRNKL1	TU35103:CRNKL1:P2	20030618	20031189	572	-	Flank
chr20	CRNKL1	TU35103:CRNKL1:P1	20035895	20036422	528	-	UTR3
chr1	GREM2	TU3512:GREM2:P2	240489407	240489696	290	-	UTR3
chr1	GREM2	TU3512:GREM2:P1	240490331	240490634	304	-	UTR3
chr20	LINC01431	TU35130:LINC01431:P0	23356430	23356874	445	-	Exonic
chr20	GGTLC1	TU35145:GGTLC1:P0	23984912	23985219	308	-	UTR3
chr20	NINL	TU35159:NINL:P0	25452482	25453218	737	-	UTR3
chr20	NANP	TU35160:NANP:P0	25612791	25613193	403	-	UTR3
chr20	ENSG00000291100	TU35167:ENSG00000291100:P2	28580414	28580916	503	-	Exonic
chr20	ENSG00000291100	TU35167:ENSG00000291100:P1	28582786	28583301	516	-	Exonic
chr1	OPN3	TU3518:OPN3:P0	241593397	241593901	505	-	UTR3
chr20	DUSP15	TU35181:DUSP15:P0	31860894	31861460	567	-	UTR3
chr20	PDRG1	TU35182:PDRG1:P0	31944726	31945314	589	-	UTR3
chr20	PLAGL2	TU35184:PLAGL2:P0	32192310	32192796	487	-	UTR3
chr20	E2F1	TU35196:E2F1:P0	33675498	33676022	525	-	UTR3
chr20	PXMP4	TU35197:PXMP4:P2	33702625	33703038	414	-	UTR3
chr20	PXMP4	TU35197:PXMP4:P1	33703985	33704274	290	-	UTR3
chr20	RALY-AS1	TU35200:RALY-AS1:P2	33985492	33985781	290	-	Exonic
chr20	RALY-AS1	TU35200:RALY-AS1:P1	33992397	33992760	364	-	Exonic
chr1	MAP1LC3C	TU3521:MAP1LC3C:P0	241994964	241995588	625	-	UTR3
chr20	CEP250-AS1	TU35219:CEP250-AS1:P2	35476250	35476539	290	-	Exonic
chr20	CEP250-AS1	TU35219:CEP250-AS1:P1	35485694	35485991	298	-	Intronic
chr1	PLD5	TU3522:PLD5:P0	242088268	242088557	290	-	UTR3
chr20	DLGAP4-AS1	TU35231:DLGAP4-AS1:P0	36515715	36516004	290	-	Intronic
chr20	RBL1	TU35237:RBL1:P0	36996103	36996638	536	-	UTR3
chr20	MROH8	TU35238:MROH8:P2	37101082	37101399	318	-	UTR3
chr20	MROH8	TU35238:MROH8:P1	37128669	37129152	484	-	UTR3
chr20	TTI1	TU35244:TTI1:P0	37982794	37983317	524	-	UTR3
chr20	EMILIN3	TU35261:EMILIN3:P0	41359808	41360217	410	-	UTR3
chr20	FITM2	TU35272:FITM2:P2	44296962	44297976	1015	-	Flank
chr20	FITM2	TU35272:FITM2:P1	44302652	44303128	477	-	UTR3
chr20	RIMS4	TU35281:RIMS4:P0	44751602	44752209	608	-	UTR3
chr20	ENSG00000277022	TU35294:ENSG00000277022:P2	45435126	45435640	515	-	Exonic
chr20	ENSG00000277022	TU35294:ENSG00000277022:P1	45441949	45442679	731	-	Intronic
chr20	WFDC10B	TU35301:WFDC10B:P2	45684444	45684940	497	-	UTR3
chr20	WFDC10B	TU35301:WFDC10B:P1	45686191	45686480	290	-	Intronic
chr20	WFDC3	TU35302:WFDC3:P2	45773965	45774471	507	-	UTR3
chr20	WFDC3	TU35302:WFDC3:P1	45781024	45781746	723	-	Intronic
chr20	TNNC2	TU35303:TNNC2:P0	45823007	45823373	367	-	UTR3
chr20	SPATA25	TU35305:SPATA25:P0	45881674	45882676	1003	-	Flank
chr20	NCOA5	TU35312:NCOA5:P0	46060757	46061283	527	-	UTR3
chr20	ZNF334	TU35317:ZNF334:P0	46499814	46500110	297	-	UTR3
chr20	SLC13A3	TU35319:SLC13A3:P0	46558218	46558717	500	-	UTR3
chr20	TP53RK	TU35321:TP53RK:P0	46686416	46686804	389	-	UTR3
chr20	PREX1	TU35333:PREX1:P0	48624016	48624649	634	-	UTR3
chr20	KCNB1	TU35338:KCNB1:P2	49363659	49364168	510	-	UTR3
chr20	KCNB1	TU35338:KCNB1:P1	49371802	49372259	458	-	UTR3
chr20	KCNG1	TU35352:KCNG1:P2	51003464	51003951	488	-	UTR3
chr20	KCNG1	TU35352:KCNG1:P1	51006184	51006473	290	-	Intronic
chr20	ZFP64	TU35357:ZFP64:P3	52048830	52049333	504	-	Flank
chr20	ZFP64	TU35357:ZFP64:P2	52139542	52139831	290	-	Intronic
chr20	ZFP64	TU35357:ZFP64:P1	52151085	52151843	759	-	UTR3
chr1	ENSG00000287601	TU3537:ENSG00000287601:P0	244831541	244832019	479	-	Flank
chr20	AURKA	TU35377:AURKA:P0	56369307	56369791	485	-	UTR3
chr20	HMGB1P1	TU35384:HMGB1P1:P0	57488122	57488431	310	-	UTR3
chr1	ENSG00000272195	TU3539:ENSG00000272195:P3	244965058	244965519	462	-	Flank
chr1	ENSG00000272195	TU3539:ENSG00000272195:P2	244968929	244969492	564	-	Exonic
chr1	ENSG00000272195	TU3539:ENSG00000272195:P1	244971017	244971355	339	-	TSS-proximal
chr20	ENSG00000291067	TU35392:ENSG00000291067:P2	58228716	58229264	549	-	Exonic
chr20	ENSG00000291067	TU35392:ENSG00000291067:P1	58239357	58239805	449	-	Exonic
chr20	APCDD1L	TU35393:APCDD1L:P0	58458892	58459382	491	-	UTR3
chr20	GNAS-AS1	TU35395:GNAS-AS1:P0	58826577	58827000	424	-	Exonic
chr20	PPP1R3D	TU35409:PPP1R3D:P0	59936585	59937039	455	-	UTR3
chr20	CABLES2	TU35426:CABLES2:P0	62388204	62389110	907	-	UTR3
chr20	GATA5	TU35429:GATA5:P2	62463325	62463777	453	-	UTR3
chr20	GATA5	TU35429:GATA5:P1	62463826	62464423	598	-	UTR3
chr20	PTK6	TU35456:PTK6:P3	63526176	63527416	1241	-	Flank
chr20	PTK6	TU35456:PTK6:P2	63527799	63528280	482	-	UTR3
chr20	PTK6	TU35456:PTK6:P1	63528459	63528886	428	-	UTR3
chr1	TFB2M	TU3546:TFB2M:P0	246539959	246540852	894	-	UTR3
chr20	ENSG00000268858	TU35464:ENSG00000268858:P0	63860846	63861568	723	-	Exonic
chr20	SAMD10	TU35467:SAMD10:P0	63973936	63974409	474	-	UTR3
chr20	RGS19	TU35469:RGS19:P0	64072974	64073467	494	-	UTR3
chr21	ENSG00000278903	TU35476:ENSG00000278903:P1	6322038	6322405	368	+	TSS-proximal
chr21	ENSG00000278903	TU35476:ENSG00000278903:P2	6329666	6330178	513	+	Exonic
chr21	ENSG00000280164	TU35477:ENSG00000280164:P0	6724919	6725437	519	+	Exonic
chr21	ENSG00000278932	TU35486:ENSG00000278932:P0	9370220	9370752	533	+	Exonic
chr1	ZNF670	TU3549:ZNF670:P2	247033534	247034019	486	-	Flank
chr1	ZNF670	TU3549:ZNF670:P1	247036567	247037120	554	-	UTR3
chr21	ENSG00000224905	TU35497:ENSG00000224905:P1	14088492	14089915	1424	+	Exonic
chr21	ENSG00000224905	TU35497:ENSG00000224905:P2	14094559	14094874	316	+	Intronic
chr21	ENSG00000224905	TU35497:ENSG00000224905:P3	14105238	14105527	290	+	Intronic
chr21	ENSG00000224905	TU35497:ENSG00000224905:P4	14115478	14116057	580	+	Intronic
chr21	ENSG00000224905	TU35497:ENSG00000224905:P5	14124381	14124788	408	+	Exonic
chr21	ENSG00000224905	TU35497:ENSG00000224905:P6	14144197	14145033	837	+	Exonic
chr21	RBM11	TU35498:RBM11:P0	14227948	14228537	590	+	UTR3
chr1	EPB41	TU355:EPB41:P0	29119745	29120266	522	+	UTR3
chr1	ZNF669	TU3550:ZNF669:P2	247097918	247098357	440	-	Flank
chr1	ZNF669	TU3550:ZNF669:P1	247099796	247100095	300	-	UTR3
chr21	CXADR	TU35508:CXADR:P1	17569810	17570311	502	+	UTR3
chr21	CXADR	TU35508:CXADR:P2	17596264	17596553	290	+	Flank
chr21	BTG3-AS1	TU35509:BTG3-AS1:P0	17635962	17636437	476	+	Flank
chr1	LINC02897	TU3551:LINC02897:P0	247104799	247105384	586	-	Flank
chr21	CHODL	TU35511:CHODL:P0	18267165	18267510	346	+	UTR3
chr1	ZNF124	TU3552:ZNF124:P0	247154801	247155090	290	-	UTR3
chr1	ENSG00000290124	TU3554:ENSG00000290124:P0	247189346	247189731	386	-	TSS-proximal
chr21	MAP3K7CL	TU35548:MAP3K7CL:P1	29095368	29095657	290	+	Intronic
chr21	MAP3K7CL	TU35548:MAP3K7CL:P2	29175329	29176092	764	+	UTR3
chr1	ENSG00000290683	TU3555:ENSG00000290683:P0	247198063	247198404	342	-	Flank
chr21	HUNK	TU35571:HUNK:P0	32001839	32002161	323	+	UTR3
chr21	PAXBP1-AS1	TU35576:PAXBP1-AS1:P0	32742858	32743388	531	+	Exonic
chr21	C21orf62-AS1	TU35577:C21orf62-AS1:P0	32789378	32789812	435	+	TSS-proximal
chr21	ENSG00000214955	TU35594:ENSG00000214955:P0	34270291	34270580	290	+	Intronic
chr21	KCNE2	TU35595:KCNE2:P0	34366849	34367138	290	+	Intronic
chr21	ENSG00000272958	TU35598:ENSG00000272958:P0	34425816	34426144	329	+	Exonic
chr21	CLIC6	TU35599:CLIC6:P0	34717934	34718757	824	+	UTR3
chr1	OR2C3	TU3560:OR2C3:P0	247524521	247524810	290	-	UTR3
chr21	ENSG00000286153	TU35601:ENSG00000286153:P0	34884688	34885201	514	+	Exonic
chr21	CBR3	TU35609:CBR3:P0	36146233	36146784	552	+	UTR3
chr21	DOP1B	TU35610:DOP1B:P0	36293603	36295135	1533	+	UTR3
chr21	CHAF1B	TU35613:CHAF1B:P0	36416665	36416957	293	+	UTR3
chr21	TTC3	TU35620:TTC3:P1	37165498	37165930	433	+	Exonic
chr21	TTC3	TU35620:TTC3:P2	37202566	37203317	752	+	UTR3
chr21	ENSG00000272948	TU35624:ENSG00000272948:P0	37268250	37268873	624	+	Exonic
chr21	KCNJ15	TU35629:KCNJ15:P1	38300507	38300919	413	+	UTR3
chr21	KCNJ15	TU35629:KCNJ15:P2	38302969	38303258	290	+	UTR3
chr21	KCNJ15	TU35629:KCNJ15:P3	38307012	38307569	558	+	UTR3
chr21	ENSG00000287470	TU35632:ENSG00000287470:P0	38509044	38509333	290	+	Intronic
chr21	ENSG00000272991	TU35638:ENSG00000272991:P0	39184654	39185447	794	+	Exonic
chr21	GET1	TU35641:GET1:P0	39397007	39398009	1003	+	UTR3
chr21	SH3BGR	TU35643:SH3BGR:P0	39515030	39515698	669	+	UTR3
chr21	MX2	TU35654:MX2:P0	41408409	41409496	1088	+	UTR3
chr21	PKNOX1	TU35671:PKNOX1:P0	43033413	43033740	328	+	UTR3
chr21	AGPAT3	TU35682:AGPAT3:P1	43984381	43984843	463	+	UTR3
chr21	AGPAT3	TU35682:AGPAT3:P2	43986133	43986763	631	+	UTR3
chr21	ENSG00000184441	TU35694:ENSG00000184441:P0	44336510	44337241	732	+	Flank
chr21	LRRC3	TU35697:LRRC3:P0	44461864	44462386	523	+	UTR3
chr21	TSPEAR-AS1	TU35701:TSPEAR-AS1:P0	44516269	44516814	546	+	Exonic
chr21	ITGB2-AS1	TU35715:ITGB2-AS1:P0	44929323	44929899	577	+	Exonic
chr21	LINC00205	TU35721:LINC00205:P1	45290423	45290712	290	+	Exonic
chr21	LINC00205	TU35721:LINC00205:P2	45296733	45297038	306	+	Exonic
chr21	LINC00205	TU35721:LINC00205:P3	45297081	45297534	454	+	Exonic
chr21	ENSG00000289448	TU35725:ENSG00000289448:P0	45353365	45353710	346	+	Exonic
chr21	ENSG00000288885	TU35727:ENSG00000288885:P0	45556397	45556686	290	+	Exonic
chr21	PCBP3	TU35730:PCBP3:P0	45942149	45942618	470	+	UTR3
chr21	MCM3AP-AS1	TU35742:MCM3AP-AS1:P1	46253972	46254261	290	+	Intronic
chr21	MCM3AP-AS1	TU35742:MCM3AP-AS1:P2	46259557	46260099	543	+	Flank
chr21	YBEY	TU35744:YBEY:P0	46297438	46297927	490	+	UTR3
chr21	CYP4F29P	TU35770:CYP4F29P:P0	13842937	13843500	564	-	Exonic
chr21	SAMSN1	TU35775:SAMSN1:P0	14484999	14485512	514	-	UTR3
chr21	ADAMTS5	TU35836:ADAMTS5:P2	26915038	26915461	424	-	Flank
chr21	ADAMTS5	TU35836:ADAMTS5:P1	26917458	26918211	754	-	UTR3
chr21	ENSG00000232855	TU35839:ENSG00000232855:P5	28323495	28324397	903	-	Flank
chr21	ENSG00000232855	TU35839:ENSG00000232855:P4	28325046	28325671	626	-	Flank
chr21	ENSG00000232855	TU35839:ENSG00000232855:P3	28412540	28412837	298	-	Intronic
chr21	ENSG00000232855	TU35839:ENSG00000232855:P2	28444392	28444837	446	-	Exonic
chr21	ENSG00000232855	TU35839:ENSG00000232855:P1	28672644	28672933	290	-	TSS-proximal
chr21	N6AMT1	TU35840:N6AMT1:P2	28871015	28871499	485	-	Flank
chr21	N6AMT1	TU35840:N6AMT1:P1	28871977	28872459	483	-	UTR3
chr21	MIS18A	TU35883:MIS18A:P0	32268006	32268519	514	-	UTR3
chr21	TCP10L	TU35886:TCP10L:P0	32576433	32576722	290	-	UTR3
chr21	CBR3-AS1	TU35915:CBR3-AS1:P2	36128604	36129353	750	-	Flank
chr21	CBR3-AS1	TU35915:CBR3-AS1:P1	36131532	36132100	569	-	Exonic
chr21	HLCS	TU35922:HLCS:P2	36748455	36748893	439	-	UTR3
chr21	HLCS	TU35922:HLCS:P1	36750794	36751484	691	-	UTR3
chr2	TMEM18-DT	TU3593:TMEM18-DT:P0	699479	699768	290	+	Flank
chr21	LINC02940	TU35940:LINC02940:P2	38988446	38988813	368	-	Exonic
chr21	LINC02940	TU35940:LINC02940:P1	38996503	38996792	290	-	Intronic
chr21	PSMG1	TU35942:PSMG1:P0	39175271	39175782	512	-	UTR3
chr21	BRWD1	TU35943:BRWD1:P6	39183940	39184459	520	-	UTR3
chr21	BRWD1	TU35943:BRWD1:P5	39185307	39185718	412	-	UTR3
chr21	BRWD1	TU35943:BRWD1:P4	39193628	39194086	459	-	UTR3
chr21	BRWD1	TU35943:BRWD1:P3	39195649	39196617	969	-	UTR3
chr21	BRWD1	TU35943:BRWD1:P2	39236505	39236794	290	-	Exonic
chr21	BRWD1	TU35943:BRWD1:P1	39296247	39296766	520	-	UTR3
chr21	ENSG00000225218	TU35976:ENSG00000225218:P2	42828263	42829399	1137	-	Flank
chr21	ENSG00000225218	TU35976:ENSG00000225218:P1	42835560	42836140	581	-	TSS-proximal
chr21	CBS	TU35980:CBS:P0	43052966	43053481	516	-	UTR3
chr21	ICOSLG	TU35994:ICOSLG:P0	44222627	44223276	650	-	UTR3
chr21	SLC19A1	TU36027:SLC19A1:P2	45512154	45513194	1041	-	UTR3
chr21	SLC19A1	TU36027:SLC19A1:P1	45514579	45515073	495	-	UTR3
chr21	ENSG00000289224	TU36032:ENSG00000289224:P0	45975562	45976028	467	-	Exonic
chr21	SPATC1L	TU36035:SPATC1L:P0	46160974	46161546	573	-	UTR3
chr21	C21orf58	TU36039:C21orf58:P0	46300961	46301415	455	-	UTR3
chr21	ENSG00000289421	TU36040:ENSG00000289421:P0	46448139	46448777	639	-	Exonic
chr21	S100B	TU36041:S100B:P0	46598267	46599480	1214	-	UTR3
chr22	IL17RA	TU36060:IL17RA:P1	17109840	17110129	290	+	UTR3
chr22	IL17RA	TU36060:IL17RA:P2	17112413	17112997	585	+	UTR3
chr22	IL17RA	TU36060:IL17RA:P3	17115407	17115892	486	+	UTR3
chr22	CECR2	TU36063:CECR2:P0	17557865	17558345	481	+	UTR3
chr22	SLC25A18	TU36064:SLC25A18:P1	17581920	17582362	443	+	Intronic
chr22	SLC25A18	TU36064:SLC25A18:P2	17590493	17591096	604	+	UTR3
chr22	SLC25A18	TU36064:SLC25A18:P3	17591392	17591954	563	+	Flank
chr22	BCL2L13	TU36065:BCL2L13:P1	17702094	17702609	516	+	UTR3
chr22	BCL2L13	TU36065:BCL2L13:P2	17728864	17729363	500	+	UTR3
chr22	BCL2L13	TU36065:BCL2L13:P3	17730446	17730912	467	+	UTR3
chr22	BCL2L13	TU36065:BCL2L13:P4	17734861	17735421	561	+	Flank
chr22	PEX26	TU36069:PEX26:P1	18100275	18100601	327	+	UTR3
chr22	PEX26	TU36069:PEX26:P2	18105203	18105546	344	+	UTR3
chr2	RNASEH1-DT	TU3607:RNASEH1-DT:P1	3561444	3561878	435	+	Exonic
chr2	RNASEH1-DT	TU3607:RNASEH1-DT:P2	3566668	3567118	451	+	Flank
chr22	TMEM191B	TU36075:TMEM191B:P0	18529993	18530799	807	+	UTR3
chr22	DGCR6	TU36078:DGCR6:P1	18906730	18907031	302	+	UTR3
chr22	DGCR6	TU36078:DGCR6:P2	18911811	18912212	402	+	UTR3
chr22	DGCR6	TU36078:DGCR6:P3	18913957	18914337	381	+	Flank
chr22	LINC01311	TU36083:LINC01311:P0	19172558	19173044	487	+	Exonic
chr2	COLEC11	TU3609:COLEC11:P0	3644157	3644680	524	+	UTR3
chr22	ENSG00000289960	TU36095:ENSG00000289960:P0	19859707	19860004	298	+	Intronic
chr22	LINC00896	TU36102:LINC00896:P0	20206388	20206869	482	+	TSS-proximal
chr22	ZNF74	TU36105:ZNF74:P1	20407153	20407883	731	+	UTR3
chr22	ZNF74	TU36105:ZNF74:P2	20408175	20408620	446	+	UTR3
chr22	SERPIND1	TU36109:SERPIND1:P0	20787470	20787885	416	+	UTR3
chr2	DCDC2C	TU3611:DCDC2C:P0	3847715	3848152	438	+	UTR3
chr22	SNAP29	TU36110:SNAP29:P1	20890933	20891433	501	+	UTR3
chr22	SNAP29	TU36110:SNAP29:P2	20892182	20892709	528	+	Flank
chr22	LINC01637	TU36112:LINC01637:P0	20964395	20964906	512	+	Exonic
chr22	P2RX6	TU36116:P2RX6:P0	21027643	21028199	557	+	UTR3
chr22	HIC2	TU36124:HIC2:P0	21451194	21451625	432	+	UTR3
chr22	UBE2L3	TU36126:UBE2L3:P1	21621583	21622067	485	+	UTR3
chr22	UBE2L3	TU36126:UBE2L3:P2	21623763	21624188	426	+	UTR3
chr22	CCDC116	TU36127:CCDC116:P1	21635642	21635931	290	+	UTR3
chr22	CCDC116	TU36127:CCDC116:P2	21637094	21637692	599	+	UTR3
chr22	PPM1F-AS1	TU36135:PPM1F-AS1:P0	21944998	21945287	290	+	Exonic
chr22	ENSG00000279278	TU36144:ENSG00000279278:P0	22266895	22267184	290	+	Exonic
chr22	GNAZ	TU36191:GNAZ:P0	23124738	23125245	508	+	UTR3
chr22	RAB36	TU36192:RAB36:P0	23163981	23164520	540	+	UTR3
chr22	C22orf15	TU36200:C22orf15:P0	23765563	23766251	689	+	UTR3
chr22	MMP11	TU36201:MMP11:P0	23783947	23784506	560	+	UTR3
chr22	SLC2A11	TU36203:SLC2A11:P1	23882540	23883116	577	+	Exonic
chr22	SLC2A11	TU36203:SLC2A11:P2	23886022	23886485	464	+	UTR3
chr22	POM121L9P	TU36210:POM121L9P:P1	24265252	24265818	567	+	Exonic
chr22	POM121L9P	TU36210:POM121L9P:P2	24266546	24267063	518	+	Flank
chr22	ADORA2A	TU36212:ADORA2A:P0	24442066	24442554	489	+	UTR3
chr22	GGT1	TU36216:GGT1:P1	24614191	24614482	292	+	Intronic
chr22	GGT1	TU36216:GGT1:P2	24628753	24629191	439	+	UTR3
chr22	GRK3	TU36227:GRK3:P0	25729017	25729517	501	+	UTR3
chr22	SRRD	TU36232:SRRD:P1	26491579	26492190	612	+	UTR3
chr22	SRRD	TU36232:SRRD:P2	26494410	26494773	364	+	UTR3
chr22	SRRD	TU36232:SRRD:P3	26497495	26498755	1261	+	Flank
chr22	ENSG00000226471	TU36255:ENSG00000226471:P1	28800683	28801544	862	+	TSS-proximal
chr22	ENSG00000226471	TU36255:ENSG00000226471:P2	28806783	28807257	475	+	Intronic
chr22	ZNRF3	TU36257:ZNRF3:P0	29057200	29057683	484	+	UTR3
chr22	KREMEN1	TU36259:KREMEN1:P0	29146529	29147046	518	+	UTR3
chr22	EMID1	TU36260:EMID1:P0	29259248	29259826	579	+	UTR3
chr22	ENSG00000290778	TU36264:ENSG00000290778:P0	29406026	29406318	293	+	Intronic
chr22	OSBP2	TU36284:OSBP2:P0	30907371	30907984	614	+	UTR3
chr22	INPP5J	TU36289:INPP5J:P0	31134292	31134903	612	+	UTR3
chr22	RNF185	TU36290:RNF185:P0	31206714	31207348	635	+	UTR3
chr22	LINC01521	TU36293:LINC01521:P0	31350800	31351358	559	+	Flank
chr22	LARGE1-AS1	TU36318:LARGE1-AS1:P0	33922477	33923020	544	+	TSS-proximal
chr22	MCM5	TU36328:MCM5:P1	35424160	35424700	541	+	UTR3
chr22	MCM5	TU36328:MCM5:P2	35425171	35425503	333	+	UTR3
chr22	RASD2	TU36330:RASD2:P0	35553712	35554185	474	+	UTR3
chr22	APOL6	TU36331:APOL6:P1	35662580	35662869	290	+	UTR3
chr22	APOL6	TU36331:APOL6:P2	35666044	35666333	290	+	UTR3
chr22	APOL6	TU36331:APOL6:P3	35666990	35667279	290	+	UTR3
chr22	APOL6	TU36331:APOL6:P4	35668121	35668624	504	+	UTR3
chr22	ENSG00000288778	TU36338:ENSG00000288778:P0	36220760	36221057	298	+	Exonic
chr22	APOL1	TU36339:APOL1:P0	36267230	36267761	532	+	UTR3
chr22	CYTH4	TU36354:CYTH4:P0	37315045	37315579	535	+	UTR3
chr22	PDXP	TU36360:PDXP:P0	37666530	37667145	616	+	UTR3
chr22	ENSG00000272582	TU36370:ENSG00000272582:P0	37951626	37951936	311	+	Exonic
chr22	ENSG00000272720	TU36374:ENSG00000272720:P1	38092964	38093563	600	+	Flank
chr22	ENSG00000272720	TU36374:ENSG00000272720:P2	38094310	38094808	499	+	Flank
chr22	APOBEC3C	TU36394:APOBEC3C:P1	39018649	39019077	429	+	UTR3
chr22	APOBEC3C	TU36394:APOBEC3C:P2	39020062	39020561	500	+	UTR3
chr22	APOBEC3D	TU36395:APOBEC3D:P0	39032980	39033467	488	+	UTR3
chr22	APOBEC3F	TU36396:APOBEC3F:P1	39044171	39044517	347	+	UTR3
chr22	APOBEC3F	TU36396:APOBEC3F:P2	39053713	39054054	342	+	UTR3
chr22	APOBEC3F	TU36396:APOBEC3F:P3	39055679	39056151	473	+	UTR3
chr2	ENSG00000271855	TU3640:ENSG00000271855:P0	9556492	9556988	497	+	Exonic
chr22	SYNGR1	TU36404:SYNGR1:P1	39377599	39378546	948	+	UTR3
chr22	SYNGR1	TU36404:SYNGR1:P2	39385152	39386060	909	+	UTR3
chr22	TAB1	TU36405:TAB1:P1	39431588	39432101	514	+	UTR3
chr22	TAB1	TU36405:TAB1:P2	39436734	39437482	749	+	UTR3
chr22	MIEF1	TU36407:MIEF1:P0	39515467	39516545	1079	+	UTR3
chr22	GRAP2	TU36411:GRAP2:P0	39973203	39973492	290	+	UTR3
chr22	FAM83F	TU36413:FAM83F:P1	40029544	40030239	696	+	UTR3
chr22	FAM83F	TU36413:FAM83F:P2	40038546	40039070	525	+	UTR3
chr22	XPNPEP3	TU36420:XPNPEP3:P1	40857863	40858160	298	+	TSS-proximal
chr22	XPNPEP3	TU36420:XPNPEP3:P2	40862506	40862980	475	+	TSS-proximal
chr22	XPNPEP3	TU36420:XPNPEP3:P3	40927350	40927639	290	+	UTR3
chr22	XPNPEP3	TU36420:XPNPEP3:P4	40932533	40932985	453	+	UTR3
chr22	TEF	TU36425:TEF:P0	41399035	41399560	526	+	UTR3
chr22	ENSG00000273424	TU36426:ENSG00000273424:P1	41431164	41431525	362	+	TSS-proximal
chr22	ENSG00000273424	TU36426:ENSG00000273424:P2	41433804	41434212	409	+	Flank
chr2	TAF1B	TU3643:TAF1B:P0	9934135	9935280	1146	+	UTR3
chr22	MEI1	TU36431:MEI1:P0	41799319	41799608	290	+	UTR3
chr22	PHETA2	TU36438:PHETA2:P0	42079162	42079592	431	+	UTR3
chr22	SMDT1	TU36439:SMDT1:P0	42088414	42088846	433	+	Flank
chr22	SERHL2	TU36444:SERHL2:P0	42574040	42574560	521	+	UTR3
chr22	SAMM50	TU36457:SAMM50:P0	43996142	43996753	612	+	UTR3
chr22	PARVG	TU36461:PARVG:P1	44183981	44184399	419	+	UTR3
chr22	PARVG	TU36461:PARVG:P2	44206346	44206893	548	+	UTR3
chr22	ARHGAP8	TU36466:ARHGAP8:P0	44862316	44862938	623	+	UTR3
chr22	NUP50	TU36467:NUP50:P1	45185361	45185769	409	+	UTR3
chr22	NUP50	TU36467:NUP50:P2	45187727	45188231	505	+	UTR3
chr22	ENSG00000273289	TU36477:ENSG00000273289:P0	46053306	46053632	327	+	Exonic
chr22	MIRLET7BHG	TU36479:MIRLET7BHG:P1	46079969	46081080	1112	+	Exonic
chr22	MIRLET7BHG	TU36479:MIRLET7BHG:P2	46113386	46114086	701	+	Exonic
chr22	TBC1D22A	TU36490:TBC1D22A:P1	46918353	46919205	853	+	Intronic
chr22	TBC1D22A	TU36490:TBC1D22A:P2	47173796	47174249	454	+	UTR3
chr22	TBC1D22A	TU36490:TBC1D22A:P3	47175354	47175854	501	+	UTR3
chr22	TAFA5	TU36498:TAFA5:P0	48751644	48752131	488	+	UTR3
chr1	ZCCHC17	TU365:ZCCHC17:P0	31364543	31365148	606	+	UTR3
chr22	ZBED4	TU36508:ZBED4:P1	49888281	49888599	319	+	UTR3
chr22	ZBED4	TU36508:ZBED4:P2	49889824	49890232	409	+	UTR3
chr22	ENSG00000273192	TU36509:ENSG00000273192:P0	49908130	49909038	909	+	Flank
chr2	ODC1-DT	TU3651:ODC1-DT:P0	10450440	10450904	465	+	Exonic
chr22	MOV10L1	TU36512:MOV10L1:P0	50161401	50161878	478	+	UTR3
chr22	PANX2	TU36514:PANX2:P1	50175349	50175665	317	+	Intronic
chr22	PANX2	TU36514:PANX2:P2	50179924	50180477	554	+	UTR3
chr22	ENSG00000288871	TU36517:ENSG00000288871:P0	50244884	50245412	529	+	Exonic
chr22	CHKB-DT	TU36527:CHKB-DT:P0	50595429	50596980	1552	+	Exonic
chr22	TMEM121B	TU36548:TMEM121B:P0	17116061	17116558	498	-	UTR3
chr22	PI4KAP1	TU36566:PI4KAP1:P0	18533475	18533960	486	-	Exonic
chr22	PRODH	TU36571:PRODH:P0	18912577	18913288	712	-	UTR3
chr22	CLTCL1	TU36581:CLTCL1:P0	19179313	19179787	475	-	UTR3
chr22	GNB1L	TU36588:GNB1L:P0	19788167	19788817	651	-	UTR3
chr22	ARVCF	TU36591:ARVCF:P0	19969662	19970188	527	-	UTR3
chr2	ENSG00000285569	TU3662:ENSG00000285569:P0	11426455	11426744	290	+	Exonic
chr2	GREB1	TU3663:GREB1:P0	11642497	11643015	519	+	UTR3
chr22	ENSG00000290920	TU36640:ENSG00000290920:P0	23390433	23390897	465	-	Exonic
chr22	ENSG00000272733	TU36644:ENSG00000272733:P0	23580726	23581150	425	-	Exonic
chr22	ENSG00000291299	TU36647:ENSG00000291299:P2	23656732	23657379	648	-	Flank
chr22	ENSG00000291299	TU36647:ENSG00000291299:P1	23657396	23658368	973	-	Exonic
chr22	ZNF70	TU36649:ZNF70:P2	23735199	23735744	546	-	Flank
chr22	ZNF70	TU36649:ZNF70:P1	23738239	23738932	694	-	UTR3
chr22	CHEK2	TU36700:CHEK2:P0	28687541	28687987	447	-	UTR3
chr22	NIPSNAP1	TU36713:NIPSNAP1:P0	29579172	29579462	291	-	TSS-proximal
chr22	ZMAT5	TU36715:ZMAT5:P0	29730748	29731325	578	-	UTR3
chr22	GAL3ST1	TU36733:GAL3ST1:P0	30554484	30554930	447	-	UTR3
chr22	DUSP18	TU36735:DUSP18:P2	30653670	30653976	307	-	Intronic
chr22	DUSP18	TU36735:DUSP18:P1	30660354	30660661	308	-	Intronic
chr2	LRATD1	TU3674:LRATD1:P0	14636942	14637420	479	+	UTR3
chr22	RFPL3S	TU36755:RFPL3S:P0	32359708	32360226	519	-	Exonic
chr22	SYN3	TU36758:SYN3:P0	32832421	32832710	290	-	Intronic
chr22	TXN2	TU36776:TXN2:P0	36466857	36467530	674	-	UTR3
chr22	FOXRED2	TU36777:FOXRED2:P2	36482949	36483553	605	-	Flank
chr22	FOXRED2	TU36777:FOXRED2:P1	36486977	36487507	531	-	UTR3
chr22	PVALB	TU36783:PVALB:P0	36800500	36800919	420	-	UTR3
chr22	C1QTNF6	TU36789:C1QTNF6:P0	37179950	37180551	602	-	UTR3
chr22	RAC2	TU36791:RAC2:P0	37225057	37225580	524	-	UTR3
chr22	C22orf23	TU36800:C22orf23:P0	37949332	37949630	299	-	Intronic
chr22	FAM227A	TU36815:FAM227A:P0	38577706	38578298	593	-	UTR3
chr22	MRTFA	TU36833:MRTFA:P0	40410068	40410721	654	-	UTR3
chr22	SLC25A17	TU36835:SLC25A17:P2	40769479	40769879	401	-	UTR3
chr22	SLC25A17	TU36835:SLC25A17:P1	40769891	40770759	869	-	UTR3
chr22	PMM1	TU36847:PMM1:P0	41576678	41577304	627	-	UTR3
chr22	NAGA	TU36855:NAGA:P2	42057830	42058599	770	-	UTR3
chr22	NAGA	TU36855:NAGA:P1	42059618	42060070	453	-	UTR3
chr22	TCF20	TU36860:TCF20:P0	42159786	42160341	556	-	UTR3
chr22	LINC01315	TU36862:LINC01315:P0	42364263	42364969	707	-	Exonic
chr22	RRP7A	TU36864:RRP7A:P2	42507905	42508753	849	-	UTR3
chr22	RRP7A	TU36864:RRP7A:P1	42512426	42512723	298	-	UTR3
chr22	TTLL1	TU36872:TTLL1:P2	43037554	43037923	370	-	Flank
chr22	TTLL1	TU36872:TTLL1:P1	43039343	43039903	561	-	UTR3
chr22	MCAT	TU36873:MCAT:P0	43132636	43133190	555	-	UTR3
chr22	TTLL12	TU36874:TTLL12:P2	43165855	43166361	507	-	Flank
chr22	TTLL12	TU36874:TTLL12:P1	43166426	43166909	484	-	UTR3
chr22	SCUBE1	TU36875:SCUBE1:P2	43197066	43197574	509	-	UTR3
chr22	SCUBE1	TU36875:SCUBE1:P1	43203002	43203739	738	-	UTR3
chr22	EFCAB6	TU36877:EFCAB6:P0	43590999	43591289	291	-	Intronic
chr2	GEN1	TU3688:GEN1:P0	17782002	17782392	391	+	UTR3
chr22	WNT7B	TU36894:WNT7B:P0	45920144	45920673	530	-	UTR3
chr22	LINC00899	TU36895:LINC00899:P0	46039618	46040550	933	-	Flank
chr22	CDPF1	TU36900:CDPF1:P0	46243788	46244370	583	-	UTR3
chr22	CELSR1	TU36903:CELSR1:P0	46360935	46361461	527	-	UTR3
chr22	ENSG00000260613	TU36923:ENSG00000260613:P0	49832324	49832813	490	-	Exonic
chr22	ALG12	TU36924:ALG12:P3	49896582	49897414	833	-	Flank
chr22	ALG12	TU36924:ALG12:P2	49897539	49899041	1503	-	Flank
chr22	ALG12	TU36924:ALG12:P1	49903056	49903386	331	-	UTR3
chr22	ENSG00000278869	TU36925:ENSG00000278869:P0	49932148	49933501	1354	-	Exonic
chr22	MLC1	TU36928:MLC1:P0	50059207	50059842	636	-	UTR3
chr2	ENSG00000287284	TU3693:ENSG00000287284:P0	18946616	18947124	509	+	Exonic
chr22	DENND6B	TU36938:DENND6B:P2	50308868	50309337	470	-	UTR3
chr22	DENND6B	TU36938:DENND6B:P1	50311760	50312392	633	-	UTR3
chr22	RABL2B	TU36952:RABL2B:P2	50767269	50767905	637	-	UTR3
chr22	RABL2B	TU36952:RABL2B:P1	50771016	50771482	467	-	UTR3
chr2	LINC00954	TU3696:LINC00954:P1	19877078	19877731	654	+	Exonic
chr2	LINC00954	TU3696:LINC00954:P2	19887247	19887710	464	+	Flank
chrX	XG	TU36970:XG:P0	2815653	2816114	462	+	UTR3
chrX	STS	TU36978:STS:P1	7352932	7353221	290	+	UTR3
chrX	STS	TU36978:STS:P2	7354345	7354864	520	+	UTR3
chr2	WDR35-DT	TU3698:WDR35-DT:P0	20004672	20004961	290	+	Exonic
chrX	SHROOM2	TU36984:SHROOM2:P0	9949167	9949618	452	+	UTR3
chrX	CLCN4	TU36987:CLCN4:P0	10237380	10237819	440	+	UTR3
chrX	HCCS	TU36989:HCCS:P1	11121614	11122091	478	+	UTR3
chrX	HCCS	TU36989:HCCS:P2	11122812	11123262	451	+	UTR3
chrX	TLR8	TU36995:TLR8:P1	12922887	12923404	518	+	UTR3
chrX	TLR8	TU36995:TLR8:P2	12925642	12925931	290	+	Flank
chrX	RAB9A	TU37003:RAB9A:P1	13709510	13709977	468	+	UTR3
chrX	RAB9A	TU37003:RAB9A:P2	13710566	13711061	496	+	Flank
chrX	RAB9A	TU37003:RAB9A:P3	13712804	13714246	1443	+	Flank
chrX	MOSPD2	TU37008:MOSPD2:P0	14922041	14922553	513	+	UTR3
chrX	CA5B	TU37012:CA5B:P1	15784379	15784703	325	+	UTR3
chrX	CA5B	TU37012:CA5B:P2	15788156	15788523	368	+	UTR3
chrX	SYAP1	TU37018:SYAP1:P1	16761236	16761691	456	+	UTR3
chrX	SYAP1	TU37018:SYAP1:P2	16765055	16765582	528	+	UTR3
chrX	SYAP1	TU37018:SYAP1:P3	16766919	16767381	463	+	Flank
chr2	GDF7	TU3702:GDF7:P0	20678969	20679429	461	+	UTR3
chrX	NHS	TU37021:NHS:P0	17735689	17736228	540	+	UTR3
chrX	CDKL5	TU37024:CDKL5:P0	18634871	18635636	766	+	UTR3
chrX	PHKA2-AS1	TU37026:PHKA2-AS1:P0	18894975	18895264	290	+	Flank
chrX	ENSG00000286724	TU37027:ENSG00000286724:P1	19012490	19012796	307	+	Intronic
chrX	ENSG00000286724	TU37027:ENSG00000286724:P2	19062601	19063141	541	+	Flank
chrX	ENSG00000286724	TU37027:ENSG00000286724:P3	19064934	19065422	489	+	Flank
chrX	CNKSR2	TU37032:CNKSR2:P0	21653874	21654851	978	+	UTR3
chrX	SMS	TU37035:SMS:P0	21994542	21995057	516	+	UTR3
chrX	SUPT20HL1	TU37048:SUPT20HL1:P0	24367551	24368049	499	+	UTR3
chrX	POLA1	TU37051:POLA1:P1	24728503	24728792	290	+	UTR3
chrX	POLA1	TU37051:POLA1:P2	24803775	24804067	293	+	Intronic
chrX	POLA1	TU37051:POLA1:P3	24996698	24997219	522	+	UTR3
chrX	GK	TU37065:GK:P1	30729585	30729874	290	+	UTR3
chrX	GK	TU37065:GK:P2	30730272	30730800	529	+	UTR3
chrX	GK	TU37065:GK:P3	30732823	30733343	521	+	Flank
chrX	ENSG00000233928	TU37072:ENSG00000233928:P0	34306395	34306685	291	+	Exonic
chr2	KLHL29	TU3710:KLHL29:P0	23708313	23708831	519	+	UTR3
chrX	MED14OS	TU37100:MED14OS:P0	40738530	40738819	290	+	Exonic
chrX	ZNF674-AS1	TU37118:ZNF674-AS1:P0	46547861	46548625	765	+	Exonic
chrX	CHST7	TU37119:CHST7:P1	46598135	46598641	507	+	UTR3
chrX	CHST7	TU37119:CHST7:P2	46599740	46600041	302	+	Flank
chrX	RP2	TU37120:RP2:P0	46882070	46882582	513	+	UTR3
chrX	ENSG00000288759	TU37123:ENSG00000288759:P0	47136150	47136818	669	+	Flank
chrX	ARAF	TU37132:ARAF:P1	47565704	47566147	444	+	UTR3
chrX	ARAF	TU37132:ARAF:P2	47571499	47572142	644	+	UTR3
chrX	PORCN	TU37145:PORCN:P0	48520434	48521059	626	+	UTR3
chrX	EBP	TU37146:EBP:P0	48528311	48528930	620	+	UTR3
chrX	TBC1D25	TU37147:TBC1D25:P0	48562331	48562752	422	+	UTR3
chrX	SUV39H1	TU37151:SUV39H1:P0	48708738	48709208	471	+	UTR3
chrX	CCDC120	TU37158:CCDC120:P0	49069344	49070560	1217	+	UTR3
chrX	MAGIX	TU37159:MAGIX:P1	49166262	49166820	559	+	UTR3
chrX	MAGIX	TU37159:MAGIX:P2	49168211	49169201	991	+	UTR3
chrX	PLP2	TU37160:PLP2:P0	49174921	49175621	701	+	UTR3
chrX	PPP1R3F	TU37163:PPP1R3F:P1	49283922	49284241	320	+	Intronic
chrX	PPP1R3F	TU37163:PPP1R3F:P2	49287791	49288423	633	+	UTR3
chrX	USP27X	TU37179:USP27X:P0	49882188	49882672	485	+	UTR3
chrX	NUDT10	TU37184:NUDT10:P0	51337238	51337746	509	+	UTR3
chrX	GSPT2	TU37188:GSPT2:P0	51745781	51746377	597	+	UTR3
chrX	GPR173	TU37200:GPR173:P1	53075703	53076002	300	+	Intronic
chrX	GPR173	TU37200:GPR173:P2	53080362	53080703	342	+	UTR3
chrX	TSR2	TU37204:TSR2:P1	54445162	54445452	291	+	UTR3
chrX	TSR2	TU37204:TSR2:P2	54447697	54448227	531	+	UTR3
chrX	TRO	TU37207:TRO:P0	54930862	54931664	803	+	UTR3
chrX	MAGEH1	TU37213:MAGEH1:P0	55453130	55453782	653	+	UTR3
chrX	ENSG00000288739	TU37214:ENSG00000288739:P0	55490190	55490603	414	+	Exonic
chrX	UBQLN2	TU37219:UBQLN2:P1	56566777	56567104	328	+	UTR3
chrX	UBQLN2	TU37219:UBQLN2:P2	56567640	56568384	745	+	UTR3
chrX	ENSG00000286977	TU37224:ENSG00000286977:P0	57224475	57225020	546	+	Exonic
chrX	ZXDB	TU37226:ZXDB:P0	57597202	57597678	477	+	UTR3
chrX	ZC3H12B	TU37229:ZC3H12B:P1	65230425	65230714	290	+	Intronic
chrX	ZC3H12B	TU37229:ZC3H12B:P2	65507441	65508333	893	+	UTR3
chrX	HEPH	TU37233:HEPH:P1	66267033	66267598	566	+	UTR3
chrX	HEPH	TU37233:HEPH:P2	66273110	66273779	670	+	Flank
chrX	AR	TU37234:AR:P0	67730232	67730863	632	+	UTR3
chr2	ENSG00000289567	TU3724:ENSG00000289567:P0	25362226	25362572	347	+	TSS-proximal
chrX	EDA	TU37240:EDA:P0	70039182	70039842	661	+	UTR3
chrX	DLG3	TU37249:DLG3:P0	70505209	70505705	497	+	UTR3
chrX	GCNA	TU37258:GCNA:P0	71613298	71613820	523	+	UTR3
chr2	GAREM2	TU3727:GAREM2:P0	26189375	26189839	465	+	UTR3
chrX	SLC16A2	TU37277:SLC16A2:P0	74533629	74534152	524	+	UTR3
chrX	UPRT	TU37278:UPRT:P0	75304301	75304896	596	+	UTR3
chrX	MAGEE1	TU37281:MAGEE1:P0	76431067	76431559	493	+	UTR3
chrX	LPAR4	TU37286:LPAR4:P0	78758446	78758881	436	+	UTR3
chrX	KLHL4	TU37300:KLHL4:P1	87667797	87668086	290	+	UTR3
chrX	KLHL4	TU37300:KLHL4:P2	87669923	87670212	290	+	UTR3
chrX	PABPC5	TU37305:PABPC5:P0	91438350	91439290	941	+	UTR3
chrX	PCDH11X	TU37306:PCDH11X:P0	91917425	91917714	290	+	Intronic
chrX	SRPX2	TU37312:SRPX2:P1	100670834	100671439	606	+	UTR3
chrX	SRPX2	TU37312:SRPX2:P2	100675503	100676008	506	+	UTR3
chrX	CSTF2	TU37313:CSTF2:P0	100840720	100841141	422	+	UTR3
chrX	TMEM35A	TU37315:TMEM35A:P0	101095696	101096587	892	+	UTR3
chrX	DRP2	TU37317:DRP2:P0	101264247	101264674	428	+	UTR3
chrX	ARMCX4	TU37320:ARMCX4:P0	101495523	101496021	499	+	UTR3
chrX	ARMCX1	TU37321:ARMCX1:P0	101554411	101554927	517	+	UTR3
chrX	ARMCX3	TU37323:ARMCX3:P0	101626172	101626617	446	+	UTR3
chrX	TCEAL2	TU37326:TCEAL2:P0	102127419	102127910	492	+	UTR3
chrX	ARMCX5-GPRASP2	TU37333:ARMCX5-GPRASP2:P1	102649940	102650513	574	+	Exonic
chrX	ARMCX5-GPRASP2	TU37333:ARMCX5-GPRASP2:P2	102696015	102696304	290	+	Intronic
chrX	ENSG00000239407	TU37340:ENSG00000239407:P0	102907382	102908537	1156	+	Flank
chrX	TCEAL7	TU37344:TCEAL7:P0	103331822	103332516	695	+	UTR3
chrX	TCEAL9	TU37345:TCEAL9:P0	103357966	103358689	724	+	UTR3
chrX	MORF4L2-AS1	TU37352:MORF4L2-AS1:P0	103691500	103692761	1262	+	Exonic
chrX	H2BW2	TU37356:H2BW2:P0	104042313	104042618	306	+	UTR3
chrX	ZCCHC18	TU37357:ZCCHC18:P0	104115338	104116041	704	+	UTR3
chrX	FAM199X	TU37358:FAM199X:P1	104191190	104191587	398	+	UTR3
chrX	FAM199X	TU37358:FAM199X:P2	104195604	104196131	528	+	UTR3
chrX	NRK	TU37360:NRK:P0	105958311	105958801	491	+	UTR3
chrX	RADX	TU37362:RADX:P0	106679106	106679635	530	+	UTR3
chrX	RNF128	TU37363:RNF128:P0	106796697	106797203	507	+	UTR3
chrX	TBC1D8B	TU37364:TBC1D8B:P0	106875864	106876342	479	+	UTR3
chrX	FRMPD3	TU37367:FRMPD3:P0	107605123	107605412	290	+	UTR3
chr2	MAPRE3	TU3737:MAPRE3:P0	27026815	27027418	604	+	UTR3
chrX	MID2	TU37370:MID2:P1	107926937	107927380	444	+	UTR3
chrX	MID2	TU37370:MID2:P2	107931200	107932347	1148	+	UTR3
chrX	ATG4A	TU37372:ATG4A:P0	108154383	108154899	517	+	UTR3
chrX	NXT2	TU37375:NXT2:P0	109544395	109544904	510	+	UTR3
chrX	PAK3	TU37381:PAK3:P1	111126034	111126515	482	+	Intronic
chrX	PAK3	TU37381:PAK3:P2	111227073	111227573	501	+	UTR3
chrX	SLC25A43	TU37405:SLC25A43:P0	119454190	119454922	733	+	UTR3
chrX	RHOXF1-AS1	TU37415:RHOXF1-AS1:P0	120146517	120147064	548	+	Exonic
chrX	GRIA3	TU37425:GRIA3:P0	123490641	123491048	408	+	UTR3
chrX	XPNPEP2	TU37434:XPNPEP2:P1	129769137	129769741	605	+	UTR3
chrX	XPNPEP2	TU37434:XPNPEP2:P2	129770381	129770892	512	+	Flank
chrX	UTP14A	TU37437:UTP14A:P0	129929460	129929975	516	+	UTR3
chrX	BCORL1	TU37438:BCORL1:P0	130057368	130058335	968	+	UTR3
chrX	RAP2C-AS1	TU37449:RAP2C-AS1:P1	132261399	132261933	535	+	Intronic
chrX	RAP2C-AS1	TU37449:RAP2C-AS1:P2	132434889	132435382	494	+	Flank
chrX	HPRT1	TU37453:HPRT1:P0	134500379	134500887	509	+	UTR3
chrX	PABIR3	TU37456:PABIR3:P1	134811046	134811335	290	+	UTR3
chrX	PABIR3	TU37456:PABIR3:P2	134844902	134845194	293	+	Intronic
chrX	PABIR3	TU37456:PABIR3:P3	134854141	134855544	1404	+	UTR3
chrX	SMIM10	TU37458:SMIM10:P0	134992008	134992676	669	+	UTR3
chrX	ADGRG4	TU37473:ADGRG4:P1	136416397	136417110	714	+	UTR3
chrX	ADGRG4	TU37473:ADGRG4:P2	136418287	136418767	481	+	Flank
chrX	VGLL1	TU37476:VGLL1:P0	136556512	136557017	506	+	UTR3
chrX	ENSG00000291054	TU37479:ENSG00000291054:P1	136997345	136997651	307	+	Exonic
chrX	ENSG00000291054	TU37479:ENSG00000291054:P2	137021443	137021811	369	+	Exonic
chrX	ENSG00000291054	TU37479:ENSG00000291054:P3	137021873	137022336	464	+	Exonic
chrX	LINC00632	TU37487:LINC00632:P0	140792961	140793389	429	+	Exonic
chr2	GTF3C2-AS2	TU3750:GTF3C2-AS2:P1	27360102	27360451	350	+	Exonic
chr2	GTF3C2-AS2	TU3750:GTF3C2-AS2:P2	27367361	27367972	612	+	Exonic
chrX	EOLA2-DT	TU37517:EOLA2-DT:P1	149952690	149953250	561	+	TSS-proximal
chrX	EOLA2-DT	TU37517:EOLA2-DT:P2	149967612	149967903	292	+	Intronic
chrX	EOLA2-DT	TU37517:EOLA2-DT:P3	149971771	149972667	897	+	Intronic
chrX	EOLA2-DT	TU37517:EOLA2-DT:P4	150016363	150017738	1376	+	Exonic
chrX	EOLA2-DT	TU37517:EOLA2-DT:P5	150032035	150032350	316	+	Intronic
chrX	MAMLD1	TU37518:MAMLD1:P0	150513754	150514393	640	+	UTR3
chrX	HMGB3	TU37522:HMGB3:P1	150987772	150988113	342	+	UTR3
chrX	HMGB3	TU37522:HMGB3:P2	150990593	150990930	338	+	UTR3
chrX	PRRG3	TU37529:PRRG3:P0	151705641	151706110	470	+	UTR3
chrX	ZNF185	TU37543:ZNF185:P0	152973136	152973702	567	+	UTR3
chrX	ZFP92	TU37550:ZFP92:P0	153426179	153426668	490	+	UTR3
chrX	ATP2B3	TU37552:ATP2B3:P0	153580555	153580844	290	+	UTR3
chrX	DUSP9	TU37553:DUSP9:P0	153650953	153651520	568	+	UTR3
chrX	SRPK3	TU37557:SRPK3:P0	153785110	153785966	857	+	UTR3
chrX	TMEM187	TU37562:TMEM187:P0	153982903	153983401	499	+	UTR3
chrX	FAM223A	TU37577:FAM223A:P0	154571695	154572132	438	+	Exonic
chrX	FUNDC2	TU37582:FUNDC2:P1	155030214	155030505	292	+	TSS-proximal
chrX	FUNDC2	TU37582:FUNDC2:P2	155054686	155055293	608	+	UTR3
chrX	FUNDC2	TU37582:FUNDC2:P3	155061090	155061880	791	+	Flank
chrX	BRCC3	TU37583:BRCC3:P1	155078652	155079160	509	+	UTR3
chrX	BRCC3	TU37583:BRCC3:P2	155122767	155123371	605	+	UTR3
chrX	TMLHE-AS1	TU37588:TMLHE-AS1:P0	155531327	155531616	290	+	Intronic
chrX	ENSG00000285756	TU37610:ENSG00000285756:P2	3817334	3817800	467	-	Exonic
chrX	ENSG00000285756	TU37610:ENSG00000285756:P1	3929205	3929494	290	-	TSS-proximal
chrX	NLGN4X	TU37613:NLGN4X:P0	5889862	5890553	692	-	UTR3
chrX	PUDP	TU37615:PUDP:P0	7048708	7049289	582	-	UTR3
chrX	ARHGAP6	TU37629:ARHGAP6:P2	11137310	11137838	529	-	UTR3
chrX	ARHGAP6	TU37629:ARHGAP6:P1	11182512	11182801	290	-	Intronic
chrX	GPM6B	TU37639:GPM6B:P3	13770793	13771209	417	-	UTR3
chrX	GPM6B	TU37639:GPM6B:P2	13771353	13771718	366	-	UTR3
chrX	GPM6B	TU37639:GPM6B:P1	13773815	13774250	436	-	UTR3
chr2	ENSG00000270210	TU3764:ENSG00000270210:P1	28426482	28427299	818	+	Exonic
chr2	ENSG00000270210	TU3764:ENSG00000270210:P2	28428261	28429556	1296	+	Flank
chrX	VEGFD	TU37647:VEGFD:P0	15345373	15346226	854	-	UTR3
chrX	ACE2	TU37649:ACE2:P0	15560814	15561323	510	-	UTR3
chr2	PLB1	TU3765:PLB1:P1	28634158	28634447	290	+	Intronic
chr2	PLB1	TU3765:PLB1:P2	28642963	28643437	475	+	UTR3
chrX	RAI2	TU37657:RAI2:P0	17799807	17800345	539	-	UTR3
chrX	SCML2	TU37660:SCML2:P0	18239117	18239651	535	-	UTR3
chrX	ADGRG2	TU37664:ADGRG2:P0	18988947	18989609	663	-	UTR3
chrX	MAP3K15	TU37665:MAP3K15:P0	19394640	19394929	290	-	Intronic
chrX	SH3KBP1	TU37666:SH3KBP1:P2	19533853	19534442	590	-	UTR3
chrX	SH3KBP1	TU37666:SH3KBP1:P1	19535213	19536027	815	-	UTR3
chrX	ENSG00000289084	TU37678:ENSG00000289084:P0	22739292	22739581	290	-	Intronic
chrX	APOO	TU37681:APOO:P0	23836493	23836787	295	-	Intronic
chrX	MAOB	TU37726:MAOB:P0	43766362	43766902	541	-	UTR3
chrX	ZNF674	TU37737:ZNF674:P0	46497532	46498011	480	-	UTR3
chrX	ZNF41	TU37741:ZNF41:P0	47444568	47445465	898	-	UTR3
chrX	CFP	TU37744:CFP:P0	47623978	47624796	819	-	UTR3
chrX	ELK1	TU37745:ELK1:P0	47635292	47635912	621	-	UTR3
chrX	SLC38A5	TU37753:SLC38A5:P0	48458342	48458946	605	-	UTR3
chrX	SLC35A2	TU37760:SLC35A2:P0	48903050	48903892	843	-	UTR3
chrX	PIM2	TU37761:PIM2:P0	48912976	48913458	483	-	UTR3
chrX	KCND1	TU37763:KCND1:P0	48960839	48961702	864	-	UTR3
chrX	ENSG00000289245	TU37769:ENSG00000289245:P0	49155618	49156233	616	-	Exonic
chr2	LCLAT1	TU3777:LCLAT1:P0	30643939	30644452	514	+	UTR3
chrX	PRICKLE3	TU37770:PRICKLE3:P0	49174604	49175844	1241	-	UTR3
chrX	SYP	TU37771:SYP:P0	49187692	49188060	369	-	UTR3
chr2	EHD3	TU3779:EHD3:P0	31268241	31268648	408	+	UTR3
chrX	SMC1A	TU37801:SMC1A:P2	53372249	53373361	1113	-	Flank
chrX	SMC1A	TU37801:SMC1A:P1	53378131	53378976	846	-	UTR3
chrX	FAM120C	TU37806:FAM120C:P3	54068116	54068611	496	-	UTR3
chrX	FAM120C	TU37806:FAM120C:P2	54171292	54171584	293	-	Intronic
chrX	FAM120C	TU37806:FAM120C:P1	54173590	54174077	488	-	UTR3
chrX	WNK3	TU37807:WNK3:P0	54192636	54193115	480	-	UTR3
chr2	ENSG00000271228	TU3781:ENSG00000271228:P0	32013233	32013522	290	+	Exonic
chrX	FAM104B	TU37812:FAM104B:P2	55142941	55143351	411	-	UTR3
chrX	FAM104B	TU37812:FAM104B:P1	55145763	55146061	299	-	UTR3
chrX	USP51	TU37814:USP51:P0	55484416	55484885	470	-	UTR3
chrX	SPIN3	TU37816:SPIN3:P0	56990619	56991303	685	-	UTR3
chrX	LINC01278	TU37821:LINC01278:P0	63426349	63426936	588	-	Exonic
chrX	ARHGEF9	TU37823:ARHGEF9:P2	63634749	63635398	650	-	UTR3
chrX	ARHGEF9	TU37823:ARHGEF9:P1	63637771	63638207	437	-	UTR3
chrX	AMER1	TU37826:AMER1:P0	64184884	64185409	526	-	UTR3
chrX	ZC4H2	TU37829:ZC4H2:P0	64916209	64916968	760	-	UTR3
chrX	EDA2R	TU37832:EDA2R:P0	66594196	66594749	554	-	Flank
chrX	OPHN1	TU37833:OPHN1:P0	68042125	68042624	500	-	UTR3
chrX	PDZD11	TU37843:PDZD11:P0	70286395	70287300	906	-	UTR3
chrX	SNX12	TU37848:SNX12:P2	71054438	71054840	403	-	Flank
chrX	SNX12	TU37848:SNX12:P1	71059032	71059641	610	-	UTR3
chrX	HMGN5	TU37888:HMGN5:P0	81113753	81114232	480	-	UTR3
chrX	RPS6KA6	TU37889:RPS6KA6:P0	84058107	84058600	494	-	UTR3
chrX	SATL1	TU37891:SATL1:P0	85088203	85088714	512	-	Flank
chrX	TSPAN6	TU37902:TSPAN6:P3	100626436	100627384	949	-	UTR3
chrX	TSPAN6	TU37902:TSPAN6:P2	100628879	100629181	303	-	UTR3
chrX	TSPAN6	TU37902:TSPAN6:P1	100629233	100629906	674	-	UTR3
chrX	TRMT2B	TU37906:TRMT2B:P2	101006759	101007145	387	-	Flank
chrX	TRMT2B	TU37906:TRMT2B:P1	101009159	101009825	667	-	UTR3
chrX	TIMM8A	TU37909:TIMM8A:P0	101341387	101341863	477	-	Flank
chr2	TTC27	TU3792:TTC27:P0	32820815	32821536	722	+	UTR3
chrX	TCEAL8	TU37926:TCEAL8:P0	103252788	103253288	501	-	UTR3
chrX	BEX2	TU37928:BEX2:P0	103309153	103309801	649	-	UTR3
chrX	RAB40A	TU37929:RAB40A:P2	103496350	103496917	568	-	Flank
chrX	RAB40A	TU37929:RAB40A:P1	103519027	103519316	290	-	TSS-proximal
chrX	ENSG00000287619	TU37930:ENSG00000287619:P0	103563294	103564175	882	-	Exonic
chrX	TMSB15C	TU37936:TMSB15C:P2	104063606	104064125	520	-	UTR3
chrX	TMSB15C	TU37936:TMSB15C:P1	104072701	104073180	480	-	UTR3
chrX	RBM41	TU37943:RBM41:P0	107061461	107062142	682	-	UTR3
chrX	NUP62CL	TU37944:NUP62CL:P0	107123234	107123741	508	-	UTR3
chrX	PSMD10	TU37950:PSMD10:P0	108083974	108084498	525	-	UTR3
chrX	AMMECR1	TU37957:AMMECR1:P2	110193993	110194462	470	-	UTR3
chrX	AMMECR1	TU37957:AMMECR1:P1	110196243	110196721	479	-	UTR3
chrX	AMOT	TU37966:AMOT:P0	112774682	112775261	580	-	UTR3
chrX	IL13RA2	TU37969:IL13RA2:P0	115003844	115004144	301	-	UTR3
chrX	KLHL13	TU37975:KLHL13:P0	117897564	117898098	535	-	UTR3
chrX	NKRF	TU37980:NKRF:P0	119588148	119588632	485	-	UTR3
chrX	UPF3B	TU37983:UPF3B:P0	119833772	119834311	540	-	UTR3
chrX	RNF113A	TU37984:RNF113A:P0	119870350	119870765	416	-	UTR3
chrX	NKAP	TU37985:NKAP:P2	119920480	119920946	467	-	UTR3
chrX	NKAP	TU37985:NKAP:P1	119924842	119925359	518	-	UTR3
chrX	RHOXF1	TU37988:RHOXF1:P3	120108830	120109298	469	-	UTR3
chrX	RHOXF1	TU37988:RHOXF1:P2	120127717	120128006	290	-	Intronic
chrX	RHOXF1	TU37988:RHOXF1:P1	120213846	120214174	329	-	Intronic
chrX	C1GALT1C1	TU37992:C1GALT1C1:P0	120625576	120626402	827	-	UTR3
chrX	STAG2-AS1	TU38009:STAG2-AS1:P0	123959065	123959487	423	-	Exonic
chrX	TENM1	TU38010:TENM1:P0	124375682	124376199	518	-	UTR3
chrX	ZDHHC9	TU38019:ZDHHC9:P2	129803141	129803540	400	-	UTR3
chrX	ZDHHC9	TU38019:ZDHHC9:P1	129804788	129805614	827	-	UTR3
chrX	ENOX2	TU38026:ENOX2:P0	130623690	130624198	509	-	UTR3
chrX	HS6ST2	TU38033:HS6ST2:P0	132625791	132626311	521	-	UTR3
chrX	GPC4	TU38036:GPC4:P2	133299743	133300256	514	-	UTR3
chrX	GPC4	TU38036:GPC4:P1	133300870	133301198	329	-	UTR3
chrX	GPC3	TU38037:GPC3:P0	133535522	133536212	691	-	UTR3
chrX	MIR503HG	TU38039:MIR503HG:P2	134543165	134543594	430	-	Exonic
chrX	MIR503HG	TU38039:MIR503HG:P1	134544292	134544693	402	-	Exonic
chr2	GPATCH11	TU3804:GPATCH11:P0	37098954	37099411	458	+	UTR3
chrX	RTL8B	TU38043:RTL8B:P4	135018862	135019624	763	-	Flank
chrX	RTL8B	TU38043:RTL8B:P3	135019700	135020083	384	-	Flank
chrX	RTL8B	TU38043:RTL8B:P2	135020348	135020840	493	-	UTR3
chrX	RTL8B	TU38043:RTL8B:P1	135021128	135021437	310	-	UTR3
chrX	RTL8A	TU38044:RTL8A:P0	135050710	135051330	621	-	UTR3
chrX	ZNF75D	TU38049:ZNF75D:P0	135285560	135286081	522	-	UTR3
chrX	FGF13	TU38066:FGF13:P0	138631398	138631950	553	-	UTR3
chrX	LDOC1	TU38074:LDOC1:P0	141175536	141176040	505	-	UTR3
chr2	PRKD3-DT	TU3808:PRKD3-DT:P0	37326659	37326948	290	+	Exonic
chr2	QPCT	TU3809:QPCT:P0	37372770	37373530	761	+	UTR3
chrX	EOLA1-DT	TU38092:EOLA1-DT:P3	149527436	149527898	463	-	Exonic
chrX	EOLA1-DT	TU38092:EOLA1-DT:P2	149527925	149528317	393	-	Exonic
chrX	EOLA1-DT	TU38092:EOLA1-DT:P1	149533580	149533893	314	-	Exonic
chrX	TMEM185A	TU38096:TMEM185A:P2	149596341	149596845	505	-	UTR3
chrX	TMEM185A	TU38096:TMEM185A:P1	149603529	149604017	489	-	UTR3
chrX	CETN2	TU38113:CETN2:P0	152827167	152827490	324	-	UTR3
chrX	CCNQ	TU38120:CCNQ:P0	153587732	153588335	604	-	UTR3
chrX	PLXNB3-AS1	TU38123:PLXNB3-AS1:P2	153734639	153735228	590	-	Flank
chrX	PLXNB3-AS1	TU38123:PLXNB3-AS1:P1	153757917	153758437	521	-	Intronic
chrX	DNASE1L1	TU38137:DNASE1L1:P0	154401577	154402049	473	-	UTR3
chrX	ATP6AP1-DT	TU38138:ATP6AP1-DT:P0	154424194	154424623	430	-	Exonic
chrX	LAGE3	TU38139:LAGE3:P2	154474782	154475461	680	-	Flank
chrX	LAGE3	TU38139:LAGE3:P1	154477582	154478373	792	-	UTR3
chrX	SLC10A3	TU38141:SLC10A3:P0	154487103	154487724	622	-	UTR3
chrX	FAM3A	TU38142:FAM3A:P2	154504481	154505340	860	-	Flank
chrX	FAM3A	TU38142:FAM3A:P1	154505964	154506567	604	-	UTR3
chr2	RMDN2	TU3815:RMDN2:P0	38017273	38017939	667	+	UTR3
chrX	TMLHE	TU38158:TMLHE:P0	155488871	155489163	293	-	UTR3
chrY	PLCXD1	TU38160:PLCXD1:P0	302799	303851	1053	+	UTR3
chrY	LINC00685	TU38161:LINC00685:P1	322763	323255	493	+	Flank
chrY	LINC00685	TU38161:LINC00685:P2	326663	327091	429	+	Flank
chrY	ENSG00000292335	TU38165:ENSG00000292335:P0	995863	996333	471	+	Flank
chrY	CSF2RA	TU38166:CSF2RA:P0	1309521	1310096	576	+	UTR3
chrY	LINC00106	TU38168:LINC00106:P0	1398990	1400061	1072	+	Exonic
chrY	ZFY	TU38179:ZFY:P0	2982218	2982919	702	+	UTR3
chrY	LINC00278	TU38180:LINC00278:P0	3141060	3141443	384	+	Intronic
chrY	ENSG00000289826	TU38191:ENSG00000289826:P1	7290605	7290894	290	+	Exonic
chrY	ENSG00000289826	TU38191:ENSG00000289826:P2	7295378	7296647	1270	+	Flank
chr2	GALM	TU3821:GALM:P0	38734233	38734967	735	+	UTR3
chrY	NLGN4Y	TU38213:NLGN4Y:P1	14807551	14807840	290	+	Intronic
chrY	NLGN4Y	TU38213:NLGN4Y:P2	14809184	14809473	290	+	Intronic
chrY	NLGN4Y	TU38213:NLGN4Y:P3	14845431	14845809	379	+	UTR3
chr2	GEMIN6	TU3822:GEMIN6:P1	38781660	38782159	500	+	UTR3
chr2	GEMIN6	TU3822:GEMIN6:P2	38784689	38785160	472	+	UTR3
chrY	TXLNGY	TU38221:TXLNGY:P1	19590102	19590616	515	+	Exonic
chrY	TXLNGY	TU38221:TXLNGY:P2	19593904	19594354	451	+	Exonic
chrY	TXLNGY	TU38221:TXLNGY:P3	19606001	19606479	479	+	Flank
chrY	TXLNGY	TU38221:TXLNGY:P4	19606939	19608140	1202	+	Flank
chrY	ENSG00000288049	TU38223:ENSG00000288049:P0	19760044	19760333	290	+	Flank
chr2	ARHGEF33	TU3825:ARHGEF33:P0	38977812	38978285	474	+	Flank
chrY	ENSG00000292360	TU38258:ENSG00000292360:P2	2565796	2566326	531	-	Exonic
chrY	ENSG00000292360	TU38258:ENSG00000292360:P1	2591649	2591950	302	-	Intronic
chr2	MAP4K3-DT	TU3826:MAP4K3-DT:P1	39454588	39454888	301	+	TSS-proximal
chr2	MAP4K3-DT	TU3826:MAP4K3-DT:P2	39475076	39475542	467	+	Exonic
chrY	ENSG00000278847	TU38263:ENSG00000278847:P0	2934283	2935135	853	-	Exonic
chrY	ZFY-AS1	TU38264:ZFY-AS1:P0	2964768	2965567	800	-	Flank
chrY	ENSG00000291032	TU38287:ENSG00000291032:P2	11153642	11154081	440	-	Exonic
chrY	ENSG00000291032	TU38287:ENSG00000291032:P1	11161609	11162083	475	-	Exonic
chrY	ENSG00000291034	TU38288:ENSG00000291034:P2	12376074	12376373	300	-	Intronic
chrY	ENSG00000291034	TU38288:ENSG00000291034:P1	12378057	12379122	1066	-	Exonic
chrY	ENSG00000286009	TU38289:ENSG00000286009:P0	12661101	12661495	395	-	Exonic
chrY	TTTY14	TU38303:TTTY14:P3	18872276	18872793	518	-	Exonic
chrY	TTTY14	TU38303:TTTY14:P2	18931881	18932973	1093	-	Exonic
chrY	TTTY14	TU38303:TTTY14:P1	19007041	19007612	572	-	Intronic
chrY	TTTY10	TU38307:TTTY10:P2	20461631	20462518	888	-	Flank
chrY	TTTY10	TU38307:TTTY10:P1	20464952	20465650	699	-	Exonic
chr2	PPM1B	TU3848:PPM1B:P1	44169660	44170198	539	+	TSS-proximal
chr2	PPM1B	TU3848:PPM1B:P2	44199155	44199449	295	+	Intronic
chr2	PPM1B	TU3848:PPM1B:P3	44209145	44209610	466	+	Exonic
chr2	PPM1B	TU3848:PPM1B:P4	44234365	44234681	317	+	UTR3
chr1	LCK	TU385:LCK:P0	32285768	32286373	606	+	UTR3
chr2	SLC3A1	TU3850:SLC3A1:P0	44320510	44320975	466	+	UTR3
chr2	CRIPT	TU3863:CRIPT:P1	46624182	46624605	424	+	UTR3
chr2	CRIPT	TU3863:CRIPT:P2	46624765	46625109	345	+	UTR3
chr2	CRIPT	TU3863:CRIPT:P3	46629675	46630322	648	+	UTR3
chr2	CRIPT	TU3863:CRIPT:P4	46631038	46631450	413	+	Flank
chr2	CRIPT	TU3863:CRIPT:P5	46631632	46632462	831	+	Flank
chr2	CRIPT	TU3863:CRIPT:P6	46632768	46633871	1104	+	Flank
chr2	TTC7A	TU3868:TTC7A:P1	47000108	47000397	290	+	Intronic
chr2	TTC7A	TU3868:TTC7A:P2	47033102	47033391	290	+	Intronic
chr1	TSSK3	TU387:TSSK3:P0	32360924	32361547	624	+	Intronic
chr2	EPCAM	TU3871:EPCAM:P0	47386604	47387206	603	+	UTR3
chr2	MSH2	TU3872:MSH2:P0	47482934	47483446	513	+	UTR3
chr2	MSH6	TU3874:MSH6:P0	47806465	47807159	695	+	UTR3
chr2	ENSG00000233230	TU3875:ENSG00000233230:P0	47907889	47908337	449	+	Exonic
chr2	GTF2A1L	TU3879:GTF2A1L:P0	48679340	48679784	445	+	UTR3
chr2	ERLEC1	TU3890:ERLEC1:P1	53817957	53818395	439	+	UTR3
chr2	ERLEC1	TU3890:ERLEC1:P2	53818451	53819037	587	+	UTR3
chr2	ACYP2	TU3891:ACYP2:P1	54001535	54002771	1237	+	TSS-proximal
chr2	ACYP2	TU3891:ACYP2:P2	54068531	54069151	621	+	Intronic
chr2	ACYP2	TU3891:ACYP2:P3	54304752	54305376	625	+	UTR3
chr2	EML6	TU3896:EML6:P0	54971809	54972183	375	+	UTR3
chr1	ATAD3C	TU39:ATAD3C:P1	1468411	1468953	543	+	UTR3
chr1	ATAD3C	TU39:ATAD3C:P2	1469826	1470350	525	+	UTR3
chr1	RBBP4	TU390:RBBP4:P1	32668024	32668676	653	+	Exonic
chr1	RBBP4	TU390:RBBP4:P2	32680376	32680906	531	+	UTR3
chr1	RBBP4	TU390:RBBP4:P3	32685926	32686457	532	+	UTR3
chr2	PPP4R3B-DT	TU3900:PPP4R3B-DT:P0	55618142	55619218	1077	+	Exonic
chr2	VRK2	TU3903:VRK2:P1	58134705	58134994	290	+	Intronic
chr2	VRK2	TU3903:VRK2:P2	58159557	58160070	514	+	UTR3
chr2	VRK2	TU3903:VRK2:P3	58161272	58161799	528	+	Flank
chr2	VRK2	TU3903:VRK2:P4	58162683	58163399	717	+	Flank
chr2	VRK2	TU3903:VRK2:P5	58163432	58164083	652	+	Flank
chr2	C2orf74	TU3918:C2orf74:P0	61164523	61165062	540	+	UTR3
chr2	ENSG00000273302	TU3919:ENSG00000273302:P0	61199573	61200041	469	+	TSS-proximal
chr1	HPCA	TU393:HPCA:P0	32894491	32894780	290	+	UTR3
chr2	LGALSL	TU3935:LGALSL:P0	64461094	64461604	511	+	UTR3
chr2	AFTPH	TU3937:AFTPH:P1	64591959	64592276	318	+	UTR3
chr2	AFTPH	TU3937:AFTPH:P2	64592687	64593208	522	+	UTR3
chr2	SLC1A4	TU3941:SLC1A4:P1	65022505	65023307	803	+	UTR3
chr2	SLC1A4	TU3941:SLC1A4:P2	65023447	65024058	612	+	UTR3
chr2	LINC02934	TU3945:LINC02934:P0	66150918	66151211	294	+	Intronic
chr2	LINC01798	TU3950:LINC01798:P1	66580875	66581191	317	+	TSS-proximal
chr2	LINC01798	TU3950:LINC01798:P2	66699424	66699744	321	+	Intronic
chr2	LINC01798	TU3950:LINC01798:P3	66731449	66732567	1119	+	Flank
chr2	LINC01798	TU3950:LINC01798:P4	66736175	66736595	421	+	Flank
chr2	LINC01828	TU3953:LINC01828:P0	67310361	67310650	290	+	Intronic
chr2	ETAA1	TU3956:ETAA1:P0	67410242	67410568	327	+	UTR3
chr2	PNO1	TU3959:PNO1:P1	68174730	68175393	664	+	UTR3
chr2	PNO1	TU3959:PNO1:P2	68175818	68176334	517	+	UTR3
chr2	MXD1	TU3974:MXD1:P0	69942651	69943159	509	+	UTR3
chr2	ANKRD53	TU3985:ANKRD53:P0	70984979	70985649	671	+	UTR3
chr2	ENSG00000289615	TU3995:ENSG00000289615:P0	72145424	72145965	542	+	Exonic
chr2	SPR	TU3996:SPR:P0	72891864	72892378	515	+	UTR3
chr2	ALMS1	TU4002:ALMS1:P0	73609463	73610129	667	+	UTR3
chr2	STAMBP	TU4007:STAMBP:P1	73862720	73863040	321	+	UTR3
chr2	STAMBP	TU4007:STAMBP:P2	73873335	73873877	543	+	UTR3
chr2	BOLA3-DT	TU4013:BOLA3-DT:P0	74148725	74149237	513	+	Exonic
chr2	WDR54	TU4017:WDR54:P0	74425127	74425989	863	+	UTR3
chr1	ZSCAN20	TU402:ZSCAN20:P0	33501375	33501803	429	+	UTR3
chr2	DOK1	TU4026:DOK1:P0	74557151	74557799	649	+	UTR3
chr2	SEMA4F	TU4027:SEMA4F:P0	74681894	74682215	322	+	UTR3
chr2	HK2	TU4029:HK2:P0	74893071	74893561	491	+	UTR3
chr2	MRPL19	TU4036:MRPL19:P0	75655549	75655899	351	+	UTR3
chr2	ENSG00000286211	TU4054:ENSG00000286211:P0	82834361	82834650	290	+	TSS-proximal
chr1	GJB5	TU406:GJB5:P0	34758171	34758717	547	+	UTR3
chr2	GNLY	TU4073:GNLY:P0	85698440	85698956	517	+	UTR3
chr2	ENSG00000272564	TU4077:ENSG00000272564:P1	85904553	85905252	700	+	TSS-proximal
chr2	ENSG00000272564	TU4077:ENSG00000272564:P2	85909575	85910755	1181	+	Flank
chr2	ENSG00000273080	TU4079:ENSG00000273080:P0	86196430	86196762	333	+	Exonic
chr2	MRPL35	TU4080:MRPL35:P1	86212467	86213028	562	+	UTR3
chr2	MRPL35	TU4080:MRPL35:P2	86213516	86214009	494	+	UTR3
chr2	KDM3A	TU4081:KDM3A:P0	86492382	86493059	678	+	UTR3
chr2	PLGLB2	TU4089:PLGLB2:P0	87757344	87757763	420	+	UTR3
chr2	ENSG00000261600	TU4123:ENSG00000261600:P0	91580605	91581052	448	+	Exonic
chr2	TEKT4	TU4125:TEKT4:P0	94876668	94877026	359	+	UTR3
chr2	MAL	TU4126:MAL:P0	95053701	95054194	494	+	UTR3
chr2	ZNF2	TU4128:ZNF2:P0	95184073	95184554	482	+	UTR3
chr2	ZNF892	TU4129:ZNF892:P1	95223506	95223958	453	+	UTR3
chr2	ZNF892	TU4129:ZNF892:P2	95228440	95228745	306	+	Intronic
chr2	ZNF892	TU4129:ZNF892:P3	95230246	95230543	298	+	Intronic
chr2	ENSG00000273305	TU4134:ENSG00000273305:P1	95538349	95538638	290	+	Exonic
chr2	ENSG00000273305	TU4134:ENSG00000273305:P2	95540847	95541419	573	+	Flank
chr1	TFAP2E	TU414:TFAP2E:P0	35595022	35595739	718	+	UTR3
chr2	FER1L5	TU4143:FER1L5:P0	96674987	96675276	290	+	Intronic
chr2	ANKRD36	TU4147:ANKRD36:P1	97235985	97236502	518	+	Intronic
chr2	ANKRD36	TU4147:ANKRD36:P2	97248795	97249239	445	+	Exonic
chr2	C2orf92	TU4153:C2orf92:P0	97702451	97703266	816	+	UTR3
chr2	ZAP70	TU4154:ZAP70:P1	97739480	97740048	569	+	UTR3
chr2	ZAP70	TU4154:ZAP70:P2	97740124	97740649	526	+	Flank
chr2	CNGA3	TU4156:CNGA3:P0	98399443	98399961	519	+	Flank
chr2	INPP4A	TU4158:INPP4A:P1	98587076	98588016	941	+	UTR3
chr2	INPP4A	TU4158:INPP4A:P2	98589990	98590287	298	+	UTR3
chr2	INPP4A	TU4158:INPP4A:P3	98590637	98590946	310	+	UTR3
chr2	INPP4A	TU4158:INPP4A:P4	98590994	98591353	360	+	UTR3
chr2	INPP4A	TU4158:INPP4A:P5	98598477	98598988	512	+	Flank
chr2	LIPT1	TU4161:LIPT1:P0	99162854	99163365	512	+	UTR3
chr2	MRPL30	TU4162:MRPL30:P1	99199300	99199897	598	+	UTR3
chr2	MRPL30	TU4162:MRPL30:P2	99204429	99204787	359	+	Flank
chr2	EIF5B	TU4163:EIF5B:P1	99399491	99399963	473	+	UTR3
chr2	EIF5B	TU4163:EIF5B:P2	99401096	99401606	511	+	UTR3
chr2	ENSG00000273306	TU4164:ENSG00000273306:P0	99406459	99406753	295	+	Flank
chr2	PDCL3	TU4168:PDCL3:P0	100576453	100577005	553	+	UTR3
chr1	AGO1	TU417:AGO1:P0	35924126	35924446	321	+	UTR3
chr2	IL1R2	TU4183:IL1R2:P0	102028154	102028672	519	+	UTR3
chr2	IL1RL2	TU4186:IL1RL2:P0	102239750	102240108	359	+	UTR3
chr2	IL18R1	TU4188:IL18R1:P0	102398469	102398999	531	+	UTR3
chr2	SLC9A2	TU4193:SLC9A2:P0	102711091	102711468	378	+	UTR3
chr2	C2orf49	TU4212:C2orf49:P0	105348596	105348927	332	+	UTR3
chr1	SH3D21	TU423:SH3D21:P0	36329040	36329371	332	+	Flank
chr2	LIMS1	TU4232:LIMS1:P1	108563882	108564204	323	+	Intronic
chr2	LIMS1	TU4232:LIMS1:P2	108685204	108685493	290	+	UTR3
chr2	CCDC138	TU4234:CCDC138:P0	108876290	108876764	475	+	UTR3
chr2	LINC01123	TU4240:LINC01123:P0	109995956	109996500	545	+	Exonic
chr2	ACOXL	TU4245:ACOXL:P1	110968624	110968919	296	+	Intronic
chr2	ACOXL	TU4245:ACOXL:P2	111118263	111118753	491	+	UTR3
chr2	FBLN7	TU4254:FBLN7:P0	112187925	112188449	525	+	UTR3
chr2	POLR1B	TU4258:POLR1B:P0	112575769	112576519	751	+	UTR3
chr2	PSD4	TU4270:PSD4:P0	113202619	113203391	773	+	UTR3
chr2	LINC02966	TU4272:LINC02966:P1	113328745	113329034	290	+	TSS-proximal
chr2	LINC02966	TU4272:LINC02966:P2	113430840	113431219	380	+	Exonic
chr2	RABL2A	TU4280:RABL2A:P1	113634215	113634820	606	+	Exonic
chr2	RABL2A	TU4280:RABL2A:P2	113642891	113643600	710	+	UTR3
chr2	ENSG00000236255	TU4288:ENSG00000236255:P1	117838969	117839423	455	+	Exonic
chr2	ENSG00000236255	TU4288:ENSG00000236255:P2	117839700	117839994	295	+	Exonic
chr1	DNALI1	TU429:DNALI1:P1	37565011	37565350	340	+	UTR3
chr1	DNALI1	TU429:DNALI1:P2	37566576	37567048	473	+	UTR3
chr2	INSIG2	TU4292:INSIG2:P0	118109736	118110208	473	+	UTR3
chr2	MARCO	TU4293:MARCO:P0	118994386	118994880	495	+	UTR3
chr2	STEAP3	TU4294:STEAP3:P0	119265275	119265860	586	+	UTR3
chr2	TMEM37	TU4296:TMEM37:P1	119438083	119438683	601	+	UTR3
chr2	TMEM37	TU4296:TMEM37:P2	119443004	119443587	584	+	Flank
chr2	TMEM177	TU4299:TMEM177:P1	119681833	119682326	494	+	UTR3
chr2	TMEM177	TU4299:TMEM177:P2	119687231	119688677	1447	+	Flank
chr2	TMEM177	TU4299:TMEM177:P3	119690136	119690502	367	+	Flank
chr2	PTPN4	TU4300:PTPN4:P1	119976820	119977637	818	+	UTR3
chr2	PTPN4	TU4300:PTPN4:P2	119984647	119985695	1049	+	UTR3
chr2	EPB41L5	TU4301:EPB41L5:P1	120104862	120105340	479	+	UTR3
chr2	EPB41L5	TU4301:EPB41L5:P2	120178750	120179339	590	+	UTR3
chr2	RALB	TU4302:RALB:P0	120294351	120294904	554	+	UTR3
chr2	CLASP1-AS1	TU4307:CLASP1-AS1:P0	121530829	121531233	405	+	Intronic
chr2	NIFK-AS1	TU4308:NIFK-AS1:P1	121650085	121650412	328	+	TSS-proximal
chr2	NIFK-AS1	TU4308:NIFK-AS1:P2	121651252	121651804	553	+	TSS-proximal
chr1	CDCA8	TU431:CDCA8:P0	37709486	37709900	415	+	UTR3
chr2	CNTNAP5	TU4314:CNTNAP5:P0	124145725	124146014	290	+	Intronic
chr1	MANEAL	TU432:MANEAL:P0	37800817	37801279	463	+	UTR3
chr2	MAP3K2-DT	TU4324:MAP3K2-DT:P0	127388932	127389608	677	+	TSS-proximal
chr2	ENSG00000272667	TU4330:ENSG00000272667:P0	127887174	127887668	495	+	Exonic
chr1	ENSG00000230955	TU434:ENSG00000230955:P0	37861361	37862095	735	+	Exonic
chr2	ENSG00000286833	TU4366:ENSG00000286833:P0	132347493	132348075	583	+	TSS-proximal
chr2	R3HDM1	TU4380:R3HDM1:P0	135724980	135725508	529	+	UTR3
chr2	ARHGAP15	TU4398:ARHGAP15:P1	143519343	143519632	290	+	Exonic
chr2	ARHGAP15	TU4398:ARHGAP15:P2	143757016	143757305	290	+	Intronic
chr1	RRAGC-DT	TU440:RRAGC-DT:P1	38864794	38865182	389	+	TSS-proximal
chr1	RRAGC-DT	TU440:RRAGC-DT:P2	38919178	38919616	439	+	Exonic
chr2	ACVR2A	TU4410:ACVR2A:P1	147927240	147928105	866	+	UTR3
chr2	ACVR2A	TU4410:ACVR2A:P2	147930545	147931036	492	+	UTR3
chr2	MBD5	TU4411:MBD5:P1	148043120	148043409	290	+	TSS-proximal
chr2	MBD5	TU4411:MBD5:P2	148106895	148108390	1496	+	Intronic
chr2	MBD5	TU4411:MBD5:P3	148120126	148121075	950	+	Intronic
chr2	MBD5	TU4411:MBD5:P4	148472332	148472621	290	+	UTR3
chr2	MBD5	TU4411:MBD5:P5	148513150	148513624	475	+	UTR3
chr2	MBD5	TU4411:MBD5:P6	148516741	148517146	406	+	UTR3
chr2	KIF5C	TU4413:KIF5C:P0	149026469	149027014	546	+	UTR3
chr2	LYPD6B	TU4414:LYPD6B:P0	149214962	149215464	503	+	UTR3
chr2	LINC01818	TU4417:LINC01818:P0	150265150	150265439	290	+	Intronic
chr2	TNFAIP6	TU4421:TNFAIP6:P0	151379756	151380283	528	+	UTR3
chr2	RIF1	TU4422:RIF1:P1	151425054	151426022	969	+	Intronic
chr2	RIF1	TU4422:RIF1:P2	151476114	151476546	433	+	UTR3
chr2	RIF1	TU4422:RIF1:P3	151481417	151482387	971	+	UTR3
chr2	ENSG00000225214	TU4424:ENSG00000225214:P0	152113914	152114462	549	+	Flank
chr2	KCNJ3	TU4431:KCNJ3:P0	154857638	154858493	856	+	UTR3
chr2	DAPL1	TU4447:DAPL1:P0	158815706	158816202	497	+	UTR3
chr2	BAZ2B-AS1	TU4450:BAZ2B-AS1:P0	159616819	159617222	404	+	Exonic
chr2	PSMD14	TU4454:PSMD14:P0	161411422	161411957	536	+	UTR3
chr2	CSRNP3	TU4465:CSRNP3:P1	165566776	165567065	290	+	Intronic
chr2	CSRNP3	TU4465:CSRNP3:P2	165689124	165689606	483	+	UTR3
chr2	KLHL23	TU4481:KLHL23:P0	169751588	169752078	491	+	UTR3
chr2	SP5	TU4485:SP5:P0	170717804	170718149	346	+	UTR3
chr2	ERICH2	TU4486:ERICH2:P0	170777560	170778850	1291	+	UTR3
chr2	GORASP2	TU4488:GORASP2:P0	170966316	170967346	1031	+	UTR3
chr2	DCAF17	TU4489:DCAF17:P0	171484682	171485268	587	+	UTR3
chr2	CDCA7	TU4502:CDCA7:P0	173368612	173369152	541	+	UTR3
chr2	SCRN3	TU4509:SCRN3:P1	174424382	174424713	332	+	Exonic
chr2	SCRN3	TU4509:SCRN3:P2	174427751	174428438	688	+	UTR3
chr2	SCRN3	TU4509:SCRN3:P3	174429786	174430203	418	+	Flank
chr2	SCRN3	TU4509:SCRN3:P4	174432028	174432475	448	+	Flank
chr2	HOXD13	TU4518:HOXD13:P0	176095665	176096358	694	+	UTR3
chr1	MFSD2A	TU452:MFSD2A:P0	39969567	39970151	585	+	UTR3
chr2	HOXD1	TU4527:HOXD1:P0	176190615	176191094	480	+	UTR3
chr2	LINC01117	TU4529:LINC01117:P0	176823397	176823847	451	+	Flank
chr2	AGPS	TU4534:AGPS:P0	177539275	177539602	328	+	UTR3
chr2	RBM45	TU4537:RBM45:P1	178129378	178129891	514	+	UTR3
chr2	RBM45	TU4537:RBM45:P2	178138728	178139242	515	+	UTR3
chr2	OSBPL6	TU4538:OSBPL6:P0	178395998	178396287	290	+	UTR3
chr1	RLF	TU454:RLF:P0	40240521	40241150	630	+	UTR3
chr2	PJVK	TU4540:PJVK:P0	178460982	178461541	560	+	UTR3
chr2	TTN-AS1	TU4542:TTN-AS1:P0	178714279	178714568	290	+	Intronic
chr2	ITGA4	TU4556:ITGA4:P0	181538724	181539280	557	+	UTR3
chr2	PPP1R1C	TU4559:PPP1R1C:P0	182117333	182117981	649	+	UTR3
chr2	NUP35	TU4563:NUP35:P0	183161234	183161882	649	+	UTR3
chr2	ENSG00000272800	TU4564:ENSG00000272800:P0	183215175	183215787	613	+	Exonic
chr2	ANKAR	TU4584:ANKAR:P1	189746365	189746840	476	+	UTR3
chr2	ANKAR	TU4584:ANKAR:P2	189747183	189747494	312	+	Flank
chr2	OSGEPL1-AS1	TU4585:OSGEPL1-AS1:P0	189767161	189767754	594	+	Flank
chr2	C2orf88	TU4587:C2orf88:P0	190203255	190203638	384	+	UTR3
chr2	NEMP2-DT	TU4590:NEMP2-DT:P0	190535031	190535344	314	+	TSS-proximal
chr2	HSPE1	TU4618:HSPE1:P0	197503041	197503620	580	+	UTR3
chr1	ZNF684	TU462:ZNF684:P0	40547577	40548379	803	+	UTR3
chr2	ENSG00000222017	TU4621:ENSG00000222017:P0	197719021	197719487	467	+	Intronic
chr2	PLCL1	TU4623:PLCL1:P1	197886253	197886565	313	+	Intronic
chr2	PLCL1	TU4623:PLCL1:P2	198149590	198150168	579	+	UTR3
chr2	C2orf69	TU4627:C2orf69:P0	199927982	199928503	522	+	UTR3
chr2	MAIP1	TU4628:MAIP1:P0	199963557	199964339	783	+	UTR3
chr2	ENSG00000290905	TU4633:ENSG00000290905:P0	200708909	200709198	290	+	Intronic
chr2	ENSG00000290906	TU4635:ENSG00000290906:P0	200793966	200794255	290	+	Exonic
chr2	BZW1	TU4636:BZW1:P1	200817896	200818585	690	+	Exonic
chr2	BZW1	TU4636:BZW1:P2	200818641	200819157	517	+	Exonic
chr2	BZW1	TU4636:BZW1:P3	200822255	200822798	544	+	UTR3
chr2	BZW1	TU4636:BZW1:P4	200823500	200824000	501	+	UTR3
chr2	BZW1	TU4636:BZW1:P5	200827080	200827506	427	+	UTR3
chr2	CASP10	TU4643:CASP10:P0	201219938	201220244	307	+	UTR3
chr1	KCNQ4	TU465:KCNQ4:P0	40840076	40840869	794	+	UTR3
chr2	FZD7	TU4650:FZD7:P0	202038154	202038666	513	+	UTR3
chr2	CYP20A1	TU4659:CYP20A1:P1	203296536	203297396	861	+	UTR3
chr2	CYP20A1	TU4659:CYP20A1:P2	203305477	203306449	973	+	UTR3
chr2	ABI2	TU4660:ABI2:P1	203380088	203380639	552	+	Exonic
chr2	ABI2	TU4660:ABI2:P2	203431855	203432381	527	+	UTR3
chr2	ABI2	TU4660:ABI2:P3	203449509	203450313	805	+	Flank
chr2	PARD3B	TU4666:PARD3B:P0	205619874	205620401	528	+	UTR3
chr2	EEF1B2	TU4671:EEF1B2:P0	206162497	206163125	629	+	UTR3
chr2	ADAM23	TU4674:ADAM23:P0	206620868	206621361	494	+	UTR3
chr2	MAP2	TU4695:MAP2:P0	209733840	209734297	458	+	UTR3
chr2	RPE	TU4697:RPE:P1	210019591	210020243	653	+	UTR3
chr2	RPE	TU4697:RPE:P2	210021335	210021749	415	+	UTR3
chr2	RPE	TU4697:RPE:P3	210022983	210023389	407	+	Flank
chr2	RPE	TU4697:RPE:P4	210024020	210024779	760	+	Flank
chr2	KANSL1L-AS1	TU4699:KANSL1L-AS1:P1	210044373	210044781	409	+	Intronic
chr2	KANSL1L-AS1	TU4699:KANSL1L-AS1:P2	210064420	210065393	974	+	Flank
chr2	ENSG00000270659	TU4706:ENSG00000270659:P0	213151908	213152316	409	+	TSS-proximal
chr1	FOXO6	TU472:FOXO6:P0	41383309	41383785	477	+	Flank
chr2	LINC01963	TU4724:LINC01963:P1	216219382	216219807	426	+	Exonic
chr2	LINC01963	TU4724:LINC01963:P2	216219900	216220352	453	+	Exonic
chr2	TNS1-AS1	TU4734:TNS1-AS1:P1	217980354	217980764	411	+	Intronic
chr2	TNS1-AS1	TU4734:TNS1-AS1:P2	217993465	217993925	461	+	Exonic
chr2	CXCR2	TU4736:CXCR2:P0	218137098	218137413	316	+	UTR3
chr2	GPBAR1	TU4739:GPBAR1:P0	218263471	218264530	1060	+	UTR3
chr2	SLC11A1	TU4743:SLC11A1:P1	218388093	218388587	495	+	Intronic
chr2	SLC11A1	TU4743:SLC11A1:P2	218395036	218395986	951	+	UTR3
chr2	SLC11A1	TU4743:SLC11A1:P3	218396522	218397101	580	+	UTR3
chr2	ENSG00000272555	TU4752:ENSG00000272555:P0	218822033	218822726	694	+	Flank
chr2	STK16	TU4764:STK16:P0	219248515	219249102	588	+	UTR3
chr2	TMEM198	TU4774:TMEM198:P0	219550201	219550773	573	+	UTR3
chr1	CCDC30	TU478:CCDC30:P1	42537816	42538287	472	+	Intronic
chr1	CCDC30	TU478:CCDC30:P2	42653878	42654376	499	+	UTR3
chr2	CT75	TU4789:CT75:P0	222321189	222321866	678	+	TSS-proximal
chr2	SGPP2	TU4790:SGPP2:P1	222467827	222468116	290	+	Intronic
chr2	SGPP2	TU4790:SGPP2:P2	222562333	222562832	500	+	UTR3
chr2	KCNE4	TU4793:KCNE4:P0	223054995	223055864	870	+	UTR3
chr2	ENSG00000272622	TU4800:ENSG00000272622:P1	226810940	226811386	447	+	Exonic
chr2	ENSG00000272622	TU4800:ENSG00000272622:P2	226813441	226813926	486	+	Exonic
chr2	RHBDD1	TU4802:RHBDD1:P1	226839177	226839483	307	+	TSS-proximal
chr2	RHBDD1	TU4802:RHBDD1:P2	226997703	226997998	296	+	UTR3
chr2	RHBDD1	TU4802:RHBDD1:P3	226998930	226999399	470	+	UTR3
chr1	C1orf50	TU482:C1orf50:P1	42775229	42775967	739	+	UTR3
chr1	C1orf50	TU482:C1orf50:P2	42781235	42782612	1378	+	Flank
chr2	ARMC9	TU4831:ARMC9:P1	231344845	231345427	583	+	UTR3
chr2	ARMC9	TU4831:ARMC9:P2	231374291	231374728	438	+	UTR3
chr2	ARMC9	TU4831:ARMC9:P3	231376540	231376921	382	+	UTR3
chr2	ENSG00000224376	TU4832:ENSG00000224376:P0	231394612	231395179	568	+	Exonic
chr2	EFHD1	TU4847:EFHD1:P0	232682483	232683005	523	+	UTR3
chr2	SNORC	TU4849:SNORC:P1	232875945	232876577	633	+	UTR3
chr2	SNORC	TU4849:SNORC:P2	232878410	232878844	435	+	UTR3
chr1	SLC2A1-DT	TU487:SLC2A1-DT:P1	42983102	42983521	420	+	Exonic
chr1	SLC2A1-DT	TU487:SLC2A1-DT:P2	42996588	42997063	476	+	Exonic
chr2	AGAP1	TU4874:AGAP1:P1	236124990	236125616	627	+	UTR3
chr2	AGAP1	TU4874:AGAP1:P2	236131295	236132001	707	+	UTR3
chr2	ENSG00000224132	TU4882:ENSG00000224132:P0	237257432	237257804	373	+	Exonic
chr1	CFAP57	TU489:CFAP57:P0	43254119	43254526	408	+	UTR3
chr2	HDAC4-AS1	TU4904:HDAC4-AS1:P0	239401856	239402581	726	+	Exonic
chr2	GPC1	TU4912:GPC1:P1	240466067	240466493	427	+	UTR3
chr2	GPC1	TU4912:GPC1:P2	240467643	240468284	642	+	UTR3
chr2	DUSP28	TU4914:DUSP28:P0	240565004	240565422	419	+	UTR3
chr2	GPR35	TU4917:GPR35:P1	240630906	240631458	553	+	UTR3
chr2	GPR35	TU4917:GPR35:P2	240632851	240633349	499	+	UTR3
chr2	ENSG00000273113	TU4930:ENSG00000273113:P0	241585586	241586587	1002	+	Flank
chr1	ENSG00000288772	TU494:ENSG00000288772:P0	43368947	43370125	1179	+	Flank
chr2	ENSG00000291147	TU4941:ENSG00000291147:P1	242167376	242167728	353	+	Exonic
chr2	ENSG00000291147	TU4941:ENSG00000291147:P2	242175510	242175799	290	+	Exonic
chr2	FAM110C	TU4942:FAM110C:P2	38522	39104	583	-	UTR3
chr2	FAM110C	TU4942:FAM110C:P1	41092	41483	392	-	UTR3
chr2	ALKAL2	TU4944:ALKAL2:P0	279352	280147	796	-	UTR3
chr1	ARTN	TU501:ARTN:P0	43936864	43937430	567	+	UTR3
chr2	YWHAQ	TU5012:YWHAQ:P2	9579289	9580329	1041	-	Flank
chr2	YWHAQ	TU5012:YWHAQ:P1	9583590	9584279	690	-	UTR3
chr1	IPO13	TU502:IPO13:P0	43967339	43968183	845	+	UTR3
chr2	E2F6	TU5029:E2F6:P3	11444201	11444636	436	-	UTR3
chr2	E2F6	TU5029:E2F6:P2	11445121	11445662	542	-	UTR3
chr2	E2F6	TU5029:E2F6:P1	11445702	11446002	301	-	UTR3
chr1	DPH2	TU503:DPH2:P0	43973092	43973534	443	+	UTR3
chr2	ENSG00000286427	TU5036:ENSG00000286427:P0	12698950	12699239	290	-	Flank
chr2	CYRIA	TU5051:CYRIA:P2	16549147	16549746	600	-	UTR3
chr2	CYRIA	TU5051:CYRIA:P1	16549983	16550307	325	-	UTR3
chr2	ENSG00000260331	TU5055:ENSG00000260331:P0	18547199	18547650	452	-	Exonic
chr2	LINC01376	TU5058:LINC01376:P3	18982320	18982732	413	-	Flank
chr2	LINC01376	TU5058:LINC01376:P2	18983715	18984004	290	-	Flank
chr2	LINC01376	TU5058:LINC01376:P1	19344712	19345020	309	-	TSS-proximal
chr1	CCDC24	TU506:CCDC24:P0	43996352	43996684	333	+	UTR3
chr2	LDAH	TU5074:LDAH:P2	20683890	20684701	812	-	UTR3
chr2	LDAH	TU5074:LDAH:P1	20821859	20822183	325	-	TSS-proximal
chr2	ATAD2B	TU5088:ATAD2B:P0	23748417	23748957	541	-	UTR3
chr2	WDCP	TU5089:WDCP:P0	24029122	24029640	519	-	UTR3
chr2	PTRHD1	TU5096:PTRHD1:P0	24790068	24790567	500	-	UTR3
chr2	DNAJC27	TU5098:DNAJC27:P0	24943415	24943932	518	-	UTR3
chr2	DNMT3A	TU5101:DNMT3A:P4	25227634	25228165	532	-	UTR3
chr2	DNMT3A	TU5101:DNMT3A:P3	25232831	25233561	731	-	UTR3
chr2	DNMT3A	TU5101:DNMT3A:P2	25262154	25262854	701	-	Intronic
chr2	DNMT3A	TU5101:DNMT3A:P1	25334747	25335036	290	-	TSS-proximal
chr2	ASXL2	TU5104:ASXL2:P2	25733597	25733958	362	-	UTR3
chr2	ASXL2	TU5104:ASXL2:P1	25737354	25737976	623	-	UTR3
chr1	ARMH1	TU511:ARMH1:P0	44725201	44725793	593	+	UTR3
chr2	ENSG00000272148	TU5115:ENSG00000272148:P2	27060800	27061637	838	-	Flank
chr2	ENSG00000272148	TU5115:ENSG00000272148:P1	27061748	27062569	822	-	Exonic
chr2	FNDC4	TU5129:FNDC4:P0	27491689	27492178	490	-	UTR3
chr2	CCDC121	TU5130:CCDC121:P0	27625481	27625918	438	-	UTR3
chr2	RBKS	TU5133:RBKS:P0	27889687	27889992	306	-	TSS-proximal
chr2	PPP1CB-DT	TU5138:PPP1CB-DT:P0	28722069	28722729	661	-	Exonic
chr2	CAPN13	TU5147:CAPN13:P2	30722610	30723054	445	-	UTR3
chr2	CAPN13	TU5147:CAPN13:P1	30726292	30726664	373	-	Intronic
chr2	MEMO1	TU5155:MEMO1:P0	31867786	31868172	387	-	UTR3
chr2	NLRC4	TU5158:NLRC4:P0	32224291	32224580	290	-	UTR3
chr2	BIRC6-AS2	TU5160:BIRC6-AS2:P0	32571248	32571556	309	-	Intronic
chr2	DHX57	TU5190:DHX57:P0	38797515	38798252	738	-	UTR3
chr1	TOE1	TU520:TOE1:P0	45343559	45344183	625	+	UTR3
chr2	HAAO	TU5209:HAAO:P0	42766479	42767392	914	-	UTR3
chr1	MMACHC	TU521:MMACHC:P0	45513076	45513365	290	+	UTR3
chr2	LINC01819	TU5210:LINC01819:P2	42972169	42972854	686	-	Exonic
chr2	LINC01819	TU5210:LINC01819:P1	43027698	43028114	417	-	Exonic
chr2	LINC02580	TU5212:LINC02580:P0	43091749	43092529	781	-	Flank
chr2	THADA	TU5214:THADA:P0	43230647	43231142	496	-	UTR3
chr2	SRBD1	TU5225:SRBD1:P0	45388493	45389027	535	-	UTR3
chr2	ATP6V1E2	TU5230:ATP6V1E2:P0	46511643	46512132	490	-	UTR3
chr2	ENSG00000289065	TU5254:ENSG00000289065:P0	54115120	54115552	433	-	Exonic
chr2	CLHC1	TU5263:CLHC1:P4	55169196	55169862	667	-	Flank
chr2	CLHC1	TU5263:CLHC1:P3	55172010	55172804	795	-	UTR3
chr2	CLHC1	TU5263:CLHC1:P2	55175469	55175967	499	-	UTR3
chr2	CLHC1	TU5263:CLHC1:P1	55217770	55218585	816	-	Exonic
chr2	MTIF2	TU5266:MTIF2:P0	55236408	55236818	411	-	UTR3
chr2	PUS10	TU5283:PUS10:P2	60935092	60936098	1007	-	Flank
chr2	PUS10	TU5283:PUS10:P1	61009691	61010061	371	-	UTR3
chr2	ENSG00000289410	TU5288:ENSG00000289410:P0	61762976	61763445	470	-	TSS-proximal
chr2	WDPCP	TU5298:WDPCP:P3	63119367	63119797	431	-	UTR3
chr2	WDPCP	TU5298:WDPCP:P2	63121264	63121959	696	-	UTR3
chr2	WDPCP	TU5298:WDPCP:P1	63304023	63304312	290	-	Intronic
chr2	LINC02245	TU5313:LINC02245:P0	64952940	64953229	290	-	Intronic
chr1	NSUN4	TU532:NSUN4:P1	46361908	46362440	533	+	UTR3
chr1	NSUN4	TU532:NSUN4:P2	46364721	46365229	509	+	UTR3
chr1	NSUN4	TU532:NSUN4:P3	46365827	46366813	987	+	Flank
chr2	DNAAF10	TU5328:DNAAF10:P0	68129630	68130086	457	-	UTR3
chr2	FBXO48	TU5332:FBXO48:P0	68459198	68459696	499	-	UTR3
chr2	SMANTIS	TU5341:SMANTIS:P0	69789396	69789685	290	-	Exonic
chr2	TGFA	TU5349:TGFA:P0	70447069	70447671	603	-	UTR3
chr2	PAIP2B	TU5360:PAIP2B:P0	71182548	71183031	484	-	UTR3
chr2	SFXN5	TU5365:SFXN5:P0	72941842	72942425	584	-	UTR3
chr2	PRADC1	TU5367:PRADC1:P0	73227796	73228435	640	-	UTR3
chr2	FBXO41	TU5368:FBXO41:P0	73254459	73254986	528	-	UTR3
chr2	ENSG00000273245	TU5374:ENSG00000273245:P0	73745492	73745921	430	-	Flank
chr2	DUSP11	TU5375:DUSP11:P0	73761863	73762728	866	-	UTR3
chr2	SLC4A5	TU5382:SLC4A5:P3	74215207	74215826	620	-	Flank
chr2	SLC4A5	TU5382:SLC4A5:P2	74216113	74216445	333	-	UTR3
chr2	SLC4A5	TU5382:SLC4A5:P1	74277616	74277905	290	-	Intronic
chr2	C2orf81	TU5384:C2orf81:P0	74414001	74414459	459	-	UTR3
chr2	CCDC142	TU5388:CCDC142:P0	74473968	74474391	424	-	UTR3
chr2	LRRTM4	TU5404:LRRTM4:P0	77411491	77411793	303	-	Intronic
chr1	CYP4Z1	TU541:CYP4Z1:P0	47117895	47118480	586	+	UTR3
chr2	TRABD2A	TU5422:TRABD2A:P0	84821510	84821799	290	-	UTR3
chr2	ENSG00000290085	TU5423:ENSG00000290085:P2	84966159	84966626	468	-	Flank
chr2	ENSG00000290085	TU5423:ENSG00000290085:P1	84967958	84969230	1273	-	Flank
chr2	PARTICL	TU5429:PARTICL:P0	85537044	85537749	706	-	Exonic
chr2	GGCX	TU5430:GGCX:P4	85543428	85544218	791	-	Flank
chr2	GGCX	TU5430:GGCX:P3	85544524	85545020	497	-	UTR3
chr2	GGCX	TU5430:GGCX:P2	85548909	85550120	1212	-	UTR3
chr2	GGCX	TU5430:GGCX:P1	85558542	85559008	467	-	UTR3
chr2	CD8A	TU5442:CD8A:P0	86784400	86784928	529	-	UTR3
chr2	LINC01943	TU5447:LINC01943:P0	87439388	87439787	400	-	Exonic
chr1	FOXD2	TU547:FOXD2:P0	47440418	47440855	438	+	UTR3
chr2	LSP1P5	TU5485:LSP1P5:P0	91642401	91643250	850	-	Exonic
chr2	ZNF514	TU5497:ZNF514:P3	95144808	95145278	471	-	UTR3
chr2	ZNF514	TU5497:ZNF514:P2	95147118	95147960	843	-	UTR3
chr2	ZNF514	TU5497:ZNF514:P1	95164672	95165188	517	-	TSS-proximal
chr2	ENSG00000289370	TU5498:ENSG00000289370:P0	95206160	95206618	459	-	Exonic
chr2	ANKRD36C	TU5502:ANKRD36C:P3	95853225	95853761	537	-	Exonic
chr2	ANKRD36C	TU5502:ANKRD36C:P2	95855834	95856176	343	-	Exonic
chr2	ANKRD36C	TU5502:ANKRD36C:P1	95859644	95860070	427	-	Exonic
chr2	LMAN2L	TU5515:LMAN2L:P0	96705690	96706257	568	-	UTR3
chr2	ANKRD23	TU5518:ANKRD23:P0	96837723	96838287	565	-	UTR3
chr2	ANKRD39	TU5519:ANKRD39:P0	96847819	96848285	467	-	UTR3
chr2	LINC02611	TU5530:LINC02611:P0	98771437	98771726	290	-	Exonic
chr2	TSGA10	TU5532:TSGA10:P0	99148080	99148523	444	-	TSS-proximal
chr2	AFF3	TU5538:AFF3:P3	99547077	99547833	757	-	UTR3
chr2	AFF3	TU5538:AFF3:P2	99898687	99899575	889	-	Intronic
chr2	AFF3	TU5538:AFF3:P1	99954880	99955352	473	-	Intronic
chr2	RFX8	TU5549:RFX8:P0	101397152	101397645	494	-	UTR3
chr2	MFSD9	TU5552:MFSD9:P2	102714123	102714912	790	-	UTR3
chr2	MFSD9	TU5552:MFSD9:P1	102715669	102716038	370	-	UTR3
chr2	ENSG00000272861	TU5568:ENSG00000272861:P0	105249252	105249541	290	-	Exonic
chr2	C2orf49-DT	TU5570:C2orf49-DT:P2	105331373	105331779	407	-	Flank
chr2	C2orf49-DT	TU5570:C2orf49-DT:P1	105333624	105334221	598	-	Exonic
chr2	EDAR	TU5590:EDAR:P0	108894291	108894740	450	-	UTR3
chr2	NPHP1	TU5596:NPHP1:P0	110123175	110124007	833	-	UTR3
chr2	LINC01106	TU5598:LINC01106:P2	110374930	110375483	554	-	Exonic
chr2	LINC01106	TU5598:LINC01106:P1	110381318	110381940	623	-	Intronic
chr2	MIR4435-2HG	TU5604:MIR4435-2HG:P2	111118203	111118692	490	-	Intronic
chr2	MIR4435-2HG	TU5604:MIR4435-2HG:P1	111195763	111196635	873	-	Exonic
chr2	ENSG00000286904	TU5610:ENSG00000286904:P0	112050893	112051214	322	-	Intronic
chr2	ZC3H8	TU5612:ZC3H8:P4	112211296	112211815	520	-	UTR3
chr2	ZC3H8	TU5612:ZC3H8:P3	112215708	112216025	318	-	UTR3
chr2	ZC3H8	TU5612:ZC3H8:P2	112233960	112234249	290	-	Exonic
chr2	ZC3H8	TU5612:ZC3H8:P1	112236304	112236691	388	-	Exonic
chr2	PAX8	TU5621:PAX8:P0	113217241	113217631	391	-	UTR3
chr2	PGM5P4-AS1	TU5623:PGM5P4-AS1:P0	113539874	113540274	401	-	Exonic
chr2	C2orf76	TU5645:C2orf76:P0	119302066	119302601	536	-	UTR3
chr2	NIFK	TU5657:NIFK:P2	121726814	121727434	621	-	UTR3
chr2	NIFK	TU5657:NIFK:P1	121727515	121727996	482	-	UTR3
chr2	CYP27C1	TU5669:CYP27C1:P0	127183657	127184179	523	-	UTR3
chr2	SAP130	TU5679:SAP130:P0	127940988	127941511	524	-	UTR3
chr2	HS6ST1	TU5681:HS6ST1:P0	128265258	128265997	740	-	UTR3
chr2	CCNT2-AS1	TU5720:CCNT2-AS1:P0	134867283	134867668	386	-	Exonic
chr2	ZRANB3	TU5722:ZRANB3:P2	135199487	135199938	452	-	UTR3
chr2	ZRANB3	TU5722:ZRANB3:P1	135395330	135395619	290	-	Intronic
chr2	MCM6	TU5724:MCM6:P0	135840282	135840604	323	-	UTR3
chr1	ZFYVE9	TU573:ZFYVE9:P1	52346281	52346804	524	+	UTR3
chr1	ZFYVE9	TU573:ZFYVE9:P2	52351435	52352684	1250	+	Flank
chr2	LRP1B	TU5732:LRP1B:P0	140662122	140662411	290	-	Intronic
chr2	GTDC1	TU5739:GTDC1:P2	143937876	143938343	468	-	UTR3
chr2	GTDC1	TU5739:GTDC1:P1	143945640	143946300	661	-	UTR3
chr2	ZEB2	TU5740:ZEB2:P3	144384346	144384689	344	-	UTR3
chr2	ZEB2	TU5740:ZEB2:P2	144387797	144389019	1223	-	UTR3
chr2	ZEB2	TU5740:ZEB2:P1	144511178	144511676	499	-	UTR3
chr2	LINC02993	TU5741:LINC02993:P0	144523331	144523804	474	-	Exonic
chr2	ORC4	TU5748:ORC4:P2	147930207	147930685	479	-	UTR3
chr2	ORC4	TU5748:ORC4:P1	147935105	147935430	326	-	UTR3
chr2	RND3	TU5757:RND3:P2	150467977	150468491	515	-	UTR3
chr2	RND3	TU5757:RND3:P1	150469611	150470331	721	-	UTR3
chr2	ENSG00000222031	TU5760:ENSG00000222031:P0	151009956	151010245	290	-	Intronic
chr2	RBM43	TU5762:RBM43:P2	151245284	151245805	522	-	Flank
chr2	RBM43	TU5762:RBM43:P1	151247099	151248201	1103	-	UTR3
chr2	NEB	TU5764:NEB:P0	151485177	151485670	494	-	UTR3
chr2	CACNB4	TU5766:CACNB4:P0	151832588	151833200	613	-	UTR3
chr2	CYTIP	TU5781:CYTIP:P0	157412707	157413077	371	-	Flank
chr2	ACVR1C	TU5782:ACVR1C:P0	157526586	157527052	467	-	UTR3
chr2	ACVR1	TU5784:ACVR1:P0	157736221	157736854	634	-	UTR3
chr2	WDSUB1	TU5788:WDSUB1:P0	159235554	159236125	572	-	UTR3
chr2	LY75	TU5793:LY75:P0	159803119	159803630	512	-	UTR3
chr2	PLA2R1	TU5794:PLA2R1:P2	159928206	159928696	491	-	Flank
chr2	PLA2R1	TU5794:PLA2R1:P1	159931597	159932289	693	-	UTR3
chr2	ITGB6	TU5795:ITGB6:P0	160099441	160099965	525	-	UTR3
chr1	TNFRSF14	TU58:TNFRSF14:P0	2565368	2565715	348	+	UTR3
chr2	DPP4	TU5803:DPP4:P0	161992073	161992556	484	-	UTR3
chr2	FIGN	TU5808:FIGN:P0	163602396	163602905	510	-	UTR3
chr2	GRB14	TU5810:GRB14:P2	164573378	164573667	290	-	Intronic
chr2	GRB14	TU5810:GRB14:P1	164584948	164585237	290	-	Intronic
chr2	GALNT3	TU5815:GALNT3:P0	165747600	165748100	501	-	UTR3
chr2	B3GALT1-AS1	TU5823:B3GALT1-AS1:P0	167875958	167876247	290	-	Intronic
chr2	FASTKD1	TU5829:FASTKD1:P2	169528380	169528735	356	-	UTR3
chr2	FASTKD1	TU5829:FASTKD1:P1	169529598	169529915	318	-	UTR3
chr2	METTL5	TU5831:METTL5:P0	169811523	169812081	559	-	UTR3
chr2	TLK1	TU5839:TLK1:P2	170991755	170992587	833	-	UTR3
chr2	TLK1	TU5839:TLK1:P1	170993351	170993839	489	-	UTR3
chr1	ENSG00000235563	TU584:ENSG00000235563:P0	53118364	53118831	468	+	Exonic
chr2	METTL8	TU5840:METTL8:P3	171311116	171311525	410	-	Flank
chr2	METTL8	TU5840:METTL8:P2	171314147	171315946	1800	-	UTR3
chr2	METTL8	TU5840:METTL8:P1	171323651	171324466	816	-	UTR3
chr2	SLC25A12	TU5841:SLC25A12:P3	171781247	171782180	934	-	Flank
chr2	SLC25A12	TU5841:SLC25A12:P2	171784216	171784538	323	-	UTR3
chr2	SLC25A12	TU5841:SLC25A12:P1	171784579	171785118	540	-	UTR3
chr1	CPT2	TU585:CPT2:P0	53213479	53214391	913	+	UTR3
chr2	OLA1	TU5853:OLA1:P2	174074804	174075628	825	-	UTR3
chr2	OLA1	TU5853:OLA1:P1	174110175	174110464	290	-	Intronic
chr2	CIR1	TU5854:CIR1:P2	174347531	174348526	996	-	UTR3
chr2	CIR1	TU5854:CIR1:P1	174378467	174378981	515	-	Exonic
chr2	CHN1	TU5858:CHN1:P0	174799210	174799877	668	-	UTR3
chr2	HAGLR	TU5865:HAGLR:P0	176172917	176173502	586	-	Exonic
chr2	FKBP7	TU5881:FKBP7:P2	178463484	178464057	574	-	UTR3
chr2	FKBP7	TU5881:FKBP7:P1	178465382	178465916	535	-	UTR3
chr2	ZNF385B	TU5885:ZNF385B:P0	179441787	179442271	485	-	UTR3
chr2	FRZB	TU5896:FRZB:P0	182834427	182834720	294	-	UTR3
chr1	ENSG00000228037	TU59:ENSG00000228037:P0	2584387	2584686	300	+	Exonic
chr2	FSIP2-AS1	TU5901:FSIP2-AS1:P0	185783528	185783944	417	-	Exonic
chr2	LINC01473	TU5904:LINC01473:P5	186029565	186030053	489	-	Flank
chr2	LINC01473	TU5904:LINC01473:P4	186032776	186033173	398	-	Exonic
chr2	LINC01473	TU5904:LINC01473:P3	186033224	186033765	542	-	Exonic
chr2	LINC01473	TU5904:LINC01473:P2	186152229	186152518	290	-	Intronic
chr2	LINC01473	TU5904:LINC01473:P1	186180957	186181259	303	-	Intronic
chr2	OSGEPL1	TU5917:OSGEPL1:P0	189746421	189746942	522	-	UTR3
chr2	C2orf66	TU5943:C2orf66:P0	196804195	196804695	501	-	UTR3
chr2	PGAP1	TU5944:PGAP1:P2	196832622	196833264	643	-	UTR3
chr2	PGAP1	TU5944:PGAP1:P1	196835092	196835872	781	-	UTR3
chr2	RFTN2	TU5949:RFTN2:P2	197568008	197568505	498	-	UTR3
chr2	RFTN2	TU5949:RFTN2:P1	197570640	197570929	290	-	UTR3
chr2	SATB2	TU5956:SATB2:P0	199269289	199269866	578	-	UTR3
chr2	FTCDNL1	TU5957:FTCDNL1:P2	199788970	199789259	290	-	Intronic
chr2	FTCDNL1	TU5957:FTCDNL1:P1	199790839	199791128	290	-	Intronic
chr2	TYW5	TU5959:TYW5:P3	199928688	199929189	502	-	UTR3
chr2	TYW5	TU5959:TYW5:P2	199931247	199931558	312	-	UTR3
chr2	TYW5	TU5959:TYW5:P1	199931820	199932140	321	-	UTR3
chr2	FLACC1	TU5969:FLACC1:P0	201287291	201288034	744	-	Flank
chr2	TMEM237	TU5972:TMEM237:P2	201619963	201620485	523	-	UTR3
chr2	TMEM237	TU5972:TMEM237:P1	201623560	201624048	489	-	UTR3
chr2	ENSG00000273209	TU5975:ENSG00000273209:P0	202032249	202033054	806	-	Exonic
chr2	ENSG00000286223	TU5980:ENSG00000286223:P2	202298850	202300222	1373	-	Flank
chr2	ENSG00000286223	TU5980:ENSG00000286223:P1	202302031	202302352	322	-	Exonic
chr2	ICA1L	TU5982:ICA1L:P3	202775749	202776254	506	-	UTR3
chr2	ICA1L	TU5982:ICA1L:P2	202819452	202819859	408	-	UTR3
chr2	ICA1L	TU5982:ICA1L:P1	202861806	202862114	309	-	TSS-proximal
chr2	ENSG00000289294	TU5984:ENSG00000289294:P0	203238094	203238599	506	-	Exonic
chr2	ENSG00000237271	TU5987:ENSG00000237271:P0	204218150	204218859	710	-	Flank
chr2	CMKLR2	TU5993:CMKLR2:P0	206175103	206175599	497	-	UTR3
chr2	METTL21A	TU6003:METTL21A:P3	207581233	207581622	390	-	UTR3
chr2	METTL21A	TU6003:METTL21A:P2	207608952	207609378	427	-	Intronic
chr2	METTL21A	TU6003:METTL21A:P1	207612639	207613134	496	-	UTR3
chr2	PLEKHM3	TU6006:PLEKHM3:P0	207820783	207821587	805	-	UTR3
chr2	ENSG00000273118	TU6022:ENSG00000273118:P0	212718167	212718456	290	-	Intronic
chr2	BARD1	TU6029:BARD1:P2	214725494	214725885	392	-	UTR3
chr2	BARD1	TU6029:BARD1:P1	214726468	214726786	319	-	UTR3
chr1	ACOT11	TU603:ACOT11:P1	54563903	54564202	300	+	Intronic
chr1	ACOT11	TU603:ACOT11:P2	54598564	54599055	492	+	Intronic
chr1	ACOT11	TU603:ACOT11:P3	54609740	54610476	737	+	UTR3
chr1	ACOT11	TU603:ACOT11:P4	54638733	54640160	1428	+	UTR3
chr2	MREG	TU6037:MREG:P2	215942632	215942921	290	-	UTR3
chr2	MREG	TU6037:MREG:P1	216028932	216029230	299	-	TSS-proximal
chr2	PECR	TU6038:PECR:P0	216038188	216038674	487	-	UTR3
chr1	TTC4	TU605:TTC4:P0	54741936	54743018	1083	+	UTR3
chr2	DIRC3	TU6050:DIRC3:P3	217283815	217284333	519	-	Exonic
chr2	DIRC3	TU6050:DIRC3:P2	217348002	217348301	300	-	Intronic
chr2	DIRC3	TU6050:DIRC3:P1	217715699	217716433	735	-	TSS-proximal
chr2	ZNF142	TU6060:ZNF142:P2	218633123	218633613	491	-	UTR3
chr2	ZNF142	TU6060:ZNF142:P1	218637787	218638438	652	-	UTR3
chr2	NHEJ1	TU6070:NHEJ1:P2	219066366	219066986	621	-	Flank
chr2	NHEJ1	TU6070:NHEJ1:P1	219069168	219069670	503	-	UTR3
chr2	SLC23A3	TU6071:SLC23A3:P0	219161215	219161714	500	-	UTR3
chr2	GLB1L	TU6076:GLB1L:P0	219236377	219237060	684	-	UTR3
chr2	ENSG00000288658	TU6095:ENSG00000288658:P0	222317090	222317410	321	-	UTR3
chr2	AP1S3	TU6099:AP1S3:P0	223755160	223755595	436	-	UTR3
chr2	DNER	TU6123:DNER:P2	229357398	229357916	519	-	UTR3
chr2	DNER	TU6123:DNER:P1	229564255	229565246	992	-	Intronic
chr2	SP110	TU6126:SP110:P2	230165287	230165734	448	-	UTR3
chr2	SP110	TU6126:SP110:P1	230175959	230176814	856	-	UTR3
chr2	HTR2B	TU6132:HTR2B:P0	231108007	231108505	499	-	UTR3
chr2	ENSG00000286942	TU6135:ENSG00000286942:P0	231516009	231516441	433	-	Flank
chr2	PDE6D	TU6139:PDE6D:P0	231732030	231732696	667	-	UTR3
chr2	ENSG00000227033	TU6141:ENSG00000227033:P0	232001598	232001896	299	-	Intronic
chr2	TIGD1	TU6146:TIGD1:P2	232547941	232548230	290	-	UTR3
chr2	TIGD1	TU6146:TIGD1:P1	232549961	232550260	300	-	TSS-proximal
chr2	ARL4C	TU6160:ARL4C:P0	234492813	234493337	525	-	UTR3
chr2	ENSG00000229915	TU6183:ENSG00000229915:P0	238426226	238426754	529	-	Flank
chr2	CAPN10-DT	TU6199:CAPN10-DT:P0	240582538	240583253	716	-	Exonic
chr2	PASK	TU6208:PASK:P0	241105943	241106576	634	-	UTR3
chr2	THAP4	TU6215:THAP4:P0	241583656	241584719	1064	-	UTR3
chr2	LINC01238	TU6227:LINC01238:P0	242087132	242087643	512	-	Exonic
chr3	CHL1	TU6230:CHL1:P0	409116	409662	547	+	UTR3
chr3	LINC01266	TU6231:LINC01266:P1	550029	550318	290	+	TSS-proximal
chr3	LINC01266	TU6231:LINC01266:P2	654972	655261	290	+	Intronic
chr3	LINC01266	TU6231:LINC01266:P3	839921	840210	290	+	Intronic
chr3	ENSG00000224239	TU6232:ENSG00000224239:P0	861623	862197	575	+	Flank
chr3	CNTN4	TU6235:CNTN4:P0	3057666	3058174	509	+	UTR3
chr1	ENSG00000286918	TU625:ENSG00000286918:P0	58547276	58547565	290	+	TSS-proximal
chr3	THUMPD3	TU6259:THUMPD3:P1	9384271	9385031	761	+	UTR3
chr3	THUMPD3	TU6259:THUMPD3:P2	9385542	9385842	301	+	UTR3
chr3	THUMPD3	TU6259:THUMPD3:P3	9389128	9389477	350	+	Flank
chr3	IL17RE	TU6268:IL17RE:P0	9915981	9916576	596	+	UTR3
chr3	IL17RC	TU6269:IL17RC:P0	9933250	9933804	555	+	UTR3
chr3	PRRT3-AS1	TU6271:PRRT3-AS1:P1	9952560	9953149	590	+	Intronic
chr3	PRRT3-AS1	TU6271:PRRT3-AS1:P2	9955858	9956354	497	+	Flank
chr3	PRRT3-AS1	TU6271:PRRT3-AS1:P3	9956894	9958058	1165	+	Flank
chr3	ENSG00000269982	TU6272:ENSG00000269982:P1	9962256	9962699	444	+	Exonic
chr3	ENSG00000269982	TU6272:ENSG00000269982:P2	9964699	9965315	617	+	Flank
chr3	ENSG00000291224	TU6273:ENSG00000291224:P1	9996769	9997455	687	+	Intronic
chr3	ENSG00000291224	TU6273:ENSG00000291224:P2	9998625	9999602	978	+	Intronic
chr3	ENSG00000291224	TU6273:ENSG00000291224:P3	10006646	10007177	532	+	Exonic
chr3	FANCD2	TU6274:FANCD2:P0	10101588	10102144	557	+	UTR3
chr1	LINC01358	TU628:LINC01358:P0	59082839	59083128	290	+	Exonic
chr3	HDAC11	TU6297:HDAC11:P1	13505024	13505490	467	+	UTR3
chr3	HDAC11	TU6297:HDAC11:P2	13506115	13506608	494	+	UTR3
chr3	CCDC174	TU6306:CCDC174:P0	14672384	14673484	1101	+	UTR3
chr3	EAF1	TU6313:EAF1:P0	15442065	15442829	765	+	UTR3
chr3	BTD	TU6315:BTD:P1	15641947	15642421	475	+	UTR3
chr3	BTD	TU6315:BTD:P2	15645429	15645992	564	+	UTR3
chr3	BTD	TU6315:BTD:P3	15653248	15653886	639	+	UTR3
chr3	ENSG00000287042	TU6317:ENSG00000287042:P1	15881417	15881706	290	+	TSS-proximal
chr3	ENSG00000287042	TU6317:ENSG00000287042:P2	16137296	16137647	352	+	Exonic
chr3	GALNT15	TU6319:GALNT15:P1	16206517	16206822	306	+	Intronic
chr3	GALNT15	TU6319:GALNT15:P2	16219956	16220409	454	+	Exonic
chr3	GALNT15	TU6319:GALNT15:P3	16229585	16230318	734	+	UTR3
chr3	GALNT15	TU6319:GALNT15:P4	16231210	16231501	292	+	Intronic
chr3	GALNT15	TU6319:GALNT15:P5	16231745	16232546	802	+	UTR3
chr3	GALNT15	TU6319:GALNT15:P6	16235442	16236205	764	+	Flank
chr3	OXNAD1	TU6320:OXNAD1:P1	16303753	16304150	398	+	UTR3
chr3	OXNAD1	TU6320:OXNAD1:P2	16324090	16324390	301	+	Intronic
chr3	PLCL2	TU6328:PLCL2:P0	17089919	17090816	898	+	UTR3
chr3	SATB1-AS1	TU6333:SATB1-AS1:P0	18472856	18473168	313	+	TSS-proximal
chr3	RAB5A	TU6335:RAB5A:P1	19950816	19951407	592	+	TSS-proximal
chr3	RAB5A	TU6335:RAB5A:P2	19978602	19979042	441	+	Intronic
chr3	RAB5A	TU6335:RAB5A:P3	19983895	19984581	687	+	UTR3
chr3	RAB5A	TU6335:RAB5A:P4	19984883	19985393	511	+	UTR3
chr3	RAB5A	TU6335:RAB5A:P5	19988582	19988871	290	+	Flank
chr1	PATJ	TU634:PATJ:P0	62163217	62164107	891	+	UTR3
chr3	ENSG00000289130	TU6346:ENSG00000289130:P0	24254091	24254385	295	+	Intronic
chr3	OXSM	TU6349:OXSM:P0	25794134	25794757	624	+	UTR3
chr3	LRRC3B	TU6350:LRRC3B:P0	26629836	26630125	290	+	TSS-proximal
chr3	ZCWPW2	TU6355:ZCWPW2:P1	28352481	28352918	438	+	TSS-proximal
chr3	ZCWPW2	TU6355:ZCWPW2:P2	28524881	28525305	425	+	UTR3
chr3	ZCWPW2	TU6355:ZCWPW2:P3	28525910	28526380	471	+	UTR3
chr3	FBXL2	TU6372:FBXL2:P0	33386244	33386806	563	+	UTR3
chr3	GOLGA4	TU6384:GOLGA4:P1	37324413	37325119	707	+	Exonic
chr3	GOLGA4	TU6384:GOLGA4:P2	37366411	37366973	563	+	UTR3
chr3	APRG1	TU6385:APRG1:P0	37417676	37418529	854	+	Exonic
chr3	VILL	TU6389:VILL:P0	38006540	38007411	872	+	UTR3
chr1	ATG4C	TU639:ATG4C:P1	62793456	62793745	290	+	Intronic
chr1	ATG4C	TU639:ATG4C:P2	62864221	62864520	300	+	UTR3
chr1	ATG4C	TU639:ATG4C:P3	62865022	62865393	372	+	UTR3
chr3	XYLB	TU6395:XYLB:P1	38394538	38394827	290	+	Intronic
chr3	XYLB	TU6395:XYLB:P2	38413160	38413467	308	+	UTR3
chr3	EXOG	TU6397:EXOG:P1	38523947	38524759	813	+	UTR3
chr3	EXOG	TU6397:EXOG:P2	38524856	38525247	392	+	UTR3
chr3	EXOG	TU6397:EXOG:P3	38526037	38526475	439	+	UTR3
chr3	TTC21A	TU6400:TTC21A:P0	39119241	39120033	793	+	Exonic
chr3	RPSA	TU6407:RPSA:P0	39412284	39412680	397	+	UTR3
chr3	TRAK1	TU6422:TRAK1:P1	42212339	42212839	501	+	UTR3
chr3	TRAK1	TU6422:TRAK1:P2	42224872	42225327	456	+	UTR3
chr3	TRAK1	TU6422:TRAK1:P3	42225598	42226025	428	+	UTR3
chr3	ENSG00000273328	TU6434:ENSG00000273328:P0	42900064	42900496	433	+	Exonic
chr3	ZNF662	TU6436:ZNF662:P1	42917456	42917840	385	+	UTR3
chr3	ZNF662	TU6436:ZNF662:P2	42919093	42919491	399	+	UTR3
chr3	KRBOX1	TU6437:KRBOX1:P0	42942544	42942950	407	+	UTR3
chr3	GASK1A	TU6438:GASK1A:P1	43056270	43057397	1128	+	UTR3
chr3	GASK1A	TU6438:GASK1A:P2	43058973	43059420	448	+	UTR3
chr3	ABHD5	TU6442:ABHD5:P1	43718469	43718963	495	+	UTR3
chr3	ABHD5	TU6442:ABHD5:P2	43719352	43720015	664	+	UTR3
chr3	ABHD5	TU6442:ABHD5:P3	43720588	43720991	404	+	UTR3
chr3	ABHD5	TU6442:ABHD5:P4	43734051	43734815	765	+	UTR3
chr3	TCAIM	TU6446:TCAIM:P1	44359483	44359970	488	+	UTR3
chr3	TCAIM	TU6446:TCAIM:P2	44409159	44409642	484	+	UTR3
chr3	ZKSCAN7	TU6448:ZKSCAN7:P0	44571884	44572356	473	+	UTR3
chr1	FOXD3	TU645:FOXD3:P0	63324845	63325351	507	+	UTR3
chr3	ZNF197	TU6450:ZNF197:P1	44642160	44642449	290	+	Exonic
chr3	ZNF197	TU6450:ZNF197:P2	44647358	44647841	484	+	UTR3
chr3	ZNF197	TU6450:ZNF197:P3	44648196	44648662	467	+	UTR3
chr3	ZNF35	TU6451:ZNF35:P1	44658726	44659015	290	+	UTR3
chr3	ZNF35	TU6451:ZNF35:P2	44660539	44661128	590	+	UTR3
chr3	ZNF502	TU6453:ZNF502:P0	44723547	44724512	966	+	UTR3
chr3	ZNF501	TU6454:ZNF501:P0	44736834	44737601	768	+	UTR3
chr3	TMEM42	TU6456:TMEM42:P0	44865365	44865886	522	+	UTR3
chr1	ALG6	TU646:ALG6:P0	63437036	63437355	320	+	UTR3
chr3	LARS2	TU6461:LARS2:P0	45548429	45549058	630	+	UTR3
chr1	EFCAB7	TU648:EFCAB7:P0	63572438	63573433	996	+	UTR3
chr3	PTH1R	TU6480:PTH1R:P0	46903359	46903995	637	+	UTR3
chr3	KIF9-AS1	TU6482:KIF9-AS1:P0	47186896	47187185	290	+	Intronic
chr3	CAMP	TU6487:CAMP:P0	48225298	48225690	393	+	UTR3
chr3	ATRIP	TU6492:ATRIP:P0	48465400	48465809	410	+	UTR3
chr3	ARIH2	TU6497:ARIH2:P1	48983232	48983812	581	+	UTR3
chr3	ARIH2	TU6497:ARIH2:P2	48983871	48984282	412	+	UTR3
chr3	ARIH2	TU6497:ARIH2:P3	48985375	48985697	323	+	UTR3
chr3	P4HTM	TU6498:P4HTM:P0	48999424	48999948	525	+	UTR3
chr3	ENSG00000272434	TU6501:ENSG00000272434:P0	49029425	49030487	1063	+	TSS-proximal
chr3	RNF123	TU6509:RNF123:P0	49721052	49721756	705	+	UTR3
chr3	CYB561D2	TU6525:CYB561D2:P0	50353668	50354291	624	+	UTR3
chr3	ENSG00000271858	TU6526:ENSG00000271858:P0	50367829	50368400	572	+	Exonic
chr3	DOCK3	TU6531:DOCK3:P0	51383733	51384311	579	+	UTR3
chr3	RBM15B	TU6533:RBM15B:P0	51397634	51398082	449	+	UTR3
chr3	PARP3	TU6540:PARP3:P0	51948398	51949095	698	+	UTR3
chr3	ACY1	TU6543:ACY1:P0	51988587	51989410	824	+	UTR3
chr3	PPM1M	TU6547:PPM1M:P0	52250219	52250810	592	+	UTR3
chr3	DNAH1	TU6549:DNAH1:P0	52400323	52400652	330	+	UTR3
chr1	RAVER2	TU655:RAVER2:P1	64832945	64833470	526	+	UTR3
chr1	RAVER2	TU655:RAVER2:P2	64838129	64838418	290	+	Flank
chr3	CACNA1D	TU6561:CACNA1D:P0	53813414	53813923	510	+	UTR3
chr3	CACNA2D3	TU6565:CACNA2D3:P0	55074328	55074716	389	+	UTR3
chr1	AK4	TU657:AK4:P0	65231847	65232367	521	+	UTR3
chr3	PDE12	TU6576:PDE12:P1	57560381	57561105	725	+	UTR3
chr3	PDE12	TU6576:PDE12:P2	57561807	57562096	290	+	UTR3
chr3	PDE12	TU6576:PDE12:P3	57566203	57566569	367	+	UTR3
chr3	PDE12	TU6576:PDE12:P4	57566678	57567399	722	+	UTR3
chr3	ARF4-AS1	TU6577:ARF4-AS1:P0	57597793	57598268	476	+	TSS-proximal
chr3	C3orf14	TU6595:C3orf14:P0	62333354	62333840	487	+	UTR3
chr3	ADAMTS9-AS1	TU6610:ADAMTS9-AS1:P1	64586923	64587623	701	+	Exonic
chr3	ADAMTS9-AS1	TU6610:ADAMTS9-AS1:P2	64589794	64590259	466	+	Exonic
chr3	ADAMTS9-AS1	TU6610:ADAMTS9-AS1:P3	64592185	64593018	834	+	Exonic
chr3	ADAMTS9-AS2	TU6611:ADAMTS9-AS2:P1	64688439	64688984	546	+	TSS-proximal
chr3	ADAMTS9-AS2	TU6611:ADAMTS9-AS2:P2	64854555	64854932	378	+	Intronic
chr3	ADAMTS9-AS2	TU6611:ADAMTS9-AS2:P3	64975241	64975700	460	+	Exonic
chr3	ADAMTS9-AS2	TU6611:ADAMTS9-AS2:P4	65028539	65029212	674	+	Intronic
chr3	ADAMTS9-AS2	TU6611:ADAMTS9-AS2:P5	65053154	65054340	1187	+	Exonic
chr3	SLC25A26	TU6614:SLC25A26:P1	66377767	66378281	515	+	UTR3
chr3	SLC25A26	TU6614:SLC25A26:P2	66378646	66379076	431	+	UTR3
chr3	EOGT-DT	TU6621:EOGT-DT:P0	69018720	69019015	296	+	Intronic
chr3	GPR27	TU6632:GPR27:P0	71756202	71756691	490	+	UTR3
chr3	PDZRN3-AS1	TU6641:PDZRN3-AS1:P0	73627543	73628069	527	+	Flank
chr3	LINC02018	TU6645:LINC02018:P1	75451105	75452113	1009	+	Exonic
chr3	LINC02018	TU6645:LINC02018:P2	75500288	75500577	290	+	Intronic
chr3	LINC00960	TU6647:LINC00960:P0	75679062	75679438	377	+	TSS-proximal
chr3	ROBO2	TU6648:ROBO2:P0	76524678	76525032	355	+	Intronic
chr3	LINC00506	TU6664:LINC00506:P0	87098472	87098856	385	+	Exonic
chr3	C3orf38	TU6669:C3orf38:P1	88157013	88157302	290	+	UTR3
chr3	C3orf38	TU6669:C3orf38:P2	88157668	88158167	500	+	UTR3
chr3	EPHA3	TU6671:EPHA3:P0	89481838	89482391	554	+	UTR3
chr3	NSUN3	TU6673:NSUN3:P1	94126333	94126955	623	+	UTR3
chr3	NSUN3	TU6673:NSUN3:P2	94130396	94130685	290	+	UTR3
chr3	NSUN3	TU6673:NSUN3:P3	94131555	94132207	653	+	UTR3
chr3	EPHA6	TU6676:EPHA6:P0	97099722	97100011	290	+	Intronic
chr3	ARL6	TU6678:ARL6:P1	97798269	97798683	415	+	UTR3
chr3	ARL6	TU6678:ARL6:P2	97800515	97800827	313	+	UTR3
chr3	ARL6	TU6678:ARL6:P3	97800861	97801546	686	+	UTR3
chr3	ST3GAL6	TU6696:ST3GAL6:P0	98794980	98795393	414	+	UTR3
chr1	PRDM16	TU67:PRDM16:P0	3438359	3438789	431	+	UTR3
chr3	TRMT10C	TU6709:TRMT10C:P0	101566075	101566584	510	+	UTR3
chr3	DUBR	TU6724:DUBR:P1	107248643	107249048	406	+	Exonic
chr3	DUBR	TU6724:DUBR:P2	107292525	107292814	290	+	Exonic
chr3	DZIP3	TU6732:DZIP3:P1	108693761	108694216	456	+	UTR3
chr3	DZIP3	TU6732:DZIP3:P2	108694574	108694997	424	+	UTR3
chr1	GNG12-AS1	TU674:GNG12-AS1:P0	68144170	68144469	300	+	Intronic
chr3	C3orf52	TU6747:C3orf52:P1	112117920	112118394	475	+	UTR3
chr3	C3orf52	TU6747:C3orf52:P2	112130728	112132055	1328	+	Flank
chr3	SLC35A5	TU6751:SLC35A5:P0	112583865	112584377	513	+	UTR3
chr3	SIDT1	TU6757:SIDT1:P0	113629286	113629763	478	+	UTR3
chr3	ATP6V1A	TU6758:ATP6V1A:P0	113811693	113812284	592	+	UTR3
chr3	GRAMD1C	TU6759:GRAMD1C:P0	113946877	113947408	532	+	UTR3
chr3	QTRT2	TU6763:QTRT2:P0	114087921	114088593	673	+	UTR3
chr3	ADPRH	TU6789:ADPRH:P0	119589656	119590159	504	+	UTR3
chr3	CFAP91	TU6792:CFAP91:P1	119715667	119716018	352	+	UTR3
chr3	CFAP91	TU6792:CFAP91:P2	119766692	119767002	311	+	UTR3
chr3	ENSG00000286735	TU6795:ENSG00000286735:P0	120454799	120455088	290	+	TSS-proximal
chr3	GTF2E1	TU6797:GTF2E1:P0	120782786	120783312	527	+	UTR3
chr3	EAF2	TU6803:EAF2:P0	121886256	121886698	443	+	UTR3
chr3	SLC15A2	TU6804:SLC15A2:P0	121940963	121941405	443	+	UTR3
chr3	WDR5B-DT	TU6809:WDR5B-DT:P1	122421111	122421593	483	+	Exonic
chr3	WDR5B-DT	TU6809:WDR5B-DT:P2	122426785	122427542	758	+	Exonic
chr3	WDR5B-DT	TU6809:WDR5B-DT:P3	122436376	122436665	290	+	Intronic
chr3	PARP15	TU6812:PARP15:P0	122638713	122639239	527	+	UTR3
chr3	SEC22A	TU6817:SEC22A:P0	123273848	123274627	780	+	UTR3
chr3	KALRN	TU6824:KALRN:P1	124192727	124193030	304	+	Intronic
chr3	KALRN	TU6824:KALRN:P2	124675109	124675619	511	+	UTR3
chr1	LRRC7	TU683:LRRC7:P1	70144107	70144529	423	+	UTR3
chr1	LRRC7	TU683:LRRC7:P2	70147984	70148301	318	+	Flank
chr3	SLC41A3-AS1	TU6835:SLC41A3-AS1:P0	126086893	126087182	290	+	Intronic
chr3	ALDH1L1-AS2	TU6837:ALDH1L1-AS2:P1	126181518	126181940	423	+	TSS-proximal
chr3	ALDH1L1-AS2	TU6837:ALDH1L1-AS2:P2	126209833	126210380	548	+	Exonic
chr3	ENSG00000287232	TU6838:ENSG00000287232:P0	126240280	126240569	290	+	Intronic
chr1	HHLA3	TU685:HHLA3:P0	70367636	70368226	591	+	Exonic
chr3	PODXL2	TU6852:PODXL2:P0	127672447	127672949	503	+	UTR3
chr3	KBTBD12	TU6855:KBTBD12:P0	127987390	127988209	820	+	UTR3
chr1	CTH	TU686:CTH:P1	70439347	70439702	356	+	UTR3
chr1	CTH	TU686:CTH:P2	70442896	70443750	855	+	Flank
chr3	GATA2-AS1	TU6860:GATA2-AS1:P1	128500498	128500811	314	+	Intronic
chr3	GATA2-AS1	TU6860:GATA2-AS1:P2	128502795	128503315	521	+	Exonic
chr3	ENSG00000273174	TU6867:ENSG00000273174:P0	129123870	129124159	290	+	Exonic
chr1	ENSG00000271992	TU687:ENSG00000271992:P0	70445311	70445700	390	+	Exonic
chr3	HMCES	TU6872:HMCES:P1	129304969	129305507	539	+	UTR3
chr3	HMCES	TU6872:HMCES:P2	129305904	129306389	486	+	UTR3
chr3	H1-10-AS1	TU6873:H1-10-AS1:P0	129318502	129318814	313	+	Exonic
chr3	LINC02021	TU6880:LINC02021:P0	130156034	130156327	294	+	Exonic
chr3	NEK11	TU6886:NEK11:P0	131350157	131350641	485	+	UTR3
chr3	NUDT16	TU6887:NUDT16:P1	131383303	131383764	462	+	UTR3
chr3	NUDT16	TU6887:NUDT16:P2	131385809	131386246	438	+	UTR3
chr3	NUDT16	TU6887:NUDT16:P3	131388547	131389050	504	+	UTR3
chr3	BFSP2	TU6895:BFSP2:P0	133473711	133474000	290	+	Intronic
chr3	ENSG00000291042	TU6897:ENSG00000291042:P0	133663191	133663496	306	+	TSS-proximal
chr3	TF	TU6898:TF:P0	133778520	133778967	448	+	UTR3
chr3	SRPRB	TU6899:SRPRB:P1	133819622	133820154	533	+	UTR3
chr3	SRPRB	TU6899:SRPRB:P2	133820496	133820846	351	+	UTR3
chr3	SRPRB	TU6899:SRPRB:P3	133821221	133821648	428	+	UTR3
chr3	SRPRB	TU6899:SRPRB:P4	133826036	133826665	630	+	Flank
chr3	IL20RB	TU6910:IL20RB:P0	137010807	137011234	428	+	UTR3
chr3	MRAS	TU6916:MRAS:P1	138402997	138403466	470	+	UTR3
chr3	MRAS	TU6916:MRAS:P2	138405240	138405727	488	+	UTR3
chr3	FAIM	TU6918:FAIM:P0	138632946	138633592	647	+	UTR3
chr3	MRPS22	TU6920:MRPS22:P0	139356824	139357289	466	+	UTR3
chr3	CLSTN2	TU6926:CLSTN2:P1	140567909	140568228	320	+	UTR3
chr3	CLSTN2	TU6926:CLSTN2:P2	140577113	140577633	521	+	UTR3
chr1	ENSG00000286863	TU693:ENSG00000286863:P1	72299817	72300106	290	+	TSS-proximal
chr1	ENSG00000286863	TU693:ENSG00000286863:P2	72361387	72361676	290	+	Intronic
chr1	ENSG00000286863	TU693:ENSG00000286863:P3	72722774	72723163	390	+	Intronic
chr3	SPSB4	TU6931:SPSB4:P0	141148377	141148761	385	+	UTR3
chr3	PXYLP1	TU6932:PXYLP1:P0	141294317	141294871	555	+	UTR3
chr3	PLS1	TU6940:PLS1:P0	142713380	142713879	500	+	UTR3
chr3	CHST2	TU6946:CHST2:P0	143122801	143123131	331	+	UTR3
chr3	DIPK2A	TU6950:DIPK2A:P0	143992079	143992588	510	+	UTR3
chr3	CPA3	TU6967:CPA3:P0	148896922	148897390	469	+	UTR3
chr3	RNF13	TU6977:RNF13:P1	149960800	149961505	706	+	UTR3
chr3	RNF13	TU6977:RNF13:P2	149961835	149962477	643	+	UTR3
chr1	FPGT	TU698:FPGT:P1	74205046	74205857	812	+	UTR3
chr1	FPGT	TU698:FPGT:P2	74207071	74207391	321	+	UTR3
chr3	SELENOT	TU6984:SELENOT:P1	150628222	150628541	320	+	UTR3
chr3	SELENOT	TU6984:SELENOT:P2	150630153	150630662	510	+	UTR3
chr1	TNNI3K	TU699:TNNI3K:P1	74375585	74376034	450	+	UTR3
chr1	TNNI3K	TU699:TNNI3K:P2	74378904	74379203	300	+	Intronic
chr1	TPRG1L	TU70:TPRG1L:P0	3629729	3630347	619	+	UTR3
chr3	RAP2B	TU7003:RAP2B:P0	153170377	153171676	1300	+	UTR3
chr3	MME	TU7009:MME:P0	155183408	155183916	509	+	UTR3
chr3	GMPS	TU7015:GMPS:P0	155943516	155944433	918	+	UTR3
chr3	ENSG00000243176	TU7024:ENSG00000243176:P1	157292671	157292972	302	+	Intronic
chr3	ENSG00000243176	TU7024:ENSG00000243176:P2	157315711	157316418	708	+	Exonic
chr3	RSRC1	TU7026:RSRC1:P1	158203072	158203813	742	+	Exonic
chr3	RSRC1	TU7026:RSRC1:P2	158544127	158544939	813	+	UTR3
chr3	RSRC1	TU7026:RSRC1:P3	158545463	158545922	460	+	UTR3
chr3	MLF1	TU7027:MLF1:P1	158605040	158605731	692	+	UTR3
chr3	MLF1	TU7027:MLF1:P2	158606150	158606647	498	+	UTR3
chr3	SMC4	TU7037:SMC4:P1	160433729	160434107	379	+	UTR3
chr3	SMC4	TU7037:SMC4:P2	160434666	160435172	507	+	UTR3
chr3	ARL14	TU7038:ARL14:P0	160678158	160678650	493	+	UTR3
chr3	ENSG00000289884	TU7047:ENSG00000289884:P0	164687584	164688069	486	+	Exonic
chr3	SERPINI1	TU7050:SERPINI1:P0	167825280	167825746	467	+	UTR3
chr3	MYNN	TU7058:MYNN:P1	169786662	169786959	298	+	UTR3
chr3	MYNN	TU7058:MYNN:P2	169788824	169789314	491	+	UTR3
chr3	SEC62	TU7063:SEC62:P1	169982706	169983380	675	+	Exonic
chr3	SEC62	TU7063:SEC62:P2	169993683	169994040	358	+	UTR3
chr3	SEC62	TU7063:SEC62:P3	169998095	169998583	489	+	UTR3
chr1	MSH4	TU707:MSH4:P1	75800983	75801292	310	+	TSS-proximal
chr1	MSH4	TU707:MSH4:P2	75913031	75913326	296	+	UTR3
chr3	SLC7A14-AS1	TU7070:SLC7A14-AS1:P0	170699751	170700040	290	+	Intronic
chr3	ECT2	TU7080:ECT2:P0	172821246	172821625	380	+	UTR3
chr3	NAALADL2	TU7084:NAALADL2:P0	175810278	175810721	444	+	UTR3
chr3	LINC00578	TU7087:LINC00578:P1	177537789	177538142	354	+	Intronic
chr3	LINC00578	TU7087:LINC00578:P2	177767499	177768208	710	+	Flank
chr3	PIK3CA	TU7093:PIK3CA:P1	179234741	179235462	722	+	UTR3
chr3	PIK3CA	TU7093:PIK3CA:P2	179237331	179237649	319	+	UTR3
chr3	PIK3CA	TU7093:PIK3CA:P3	179239820	179240273	454	+	UTR3
chr3	SOX2-OT	TU7110:SOX2-OT:P1	181231646	181231935	290	+	Intronic
chr3	SOX2-OT	TU7110:SOX2-OT:P2	181462515	181462804	290	+	Intronic
chr3	B3GNT5	TU7119:B3GNT5:P0	183273096	183273588	493	+	UTR3
chr3	LINC00888	TU7121:LINC00888:P0	183455733	183456223	491	+	Exonic
chr3	LINC02054	TU7142:LINC02054:P0	184439486	184439775	290	+	Exonic
chr3	EPHB3	TU7144:EPHB3:P0	184581992	184582608	617	+	UTR3
chr3	NMRAL2P	TU7155:NMRAL2P:P1	185980516	185981138	623	+	Exonic
chr3	NMRAL2P	TU7155:NMRAL2P:P2	185981267	185981764	498	+	Flank
chr3	RTP4	TU7170:RTP4:P0	187371455	187371744	290	+	UTR3
chr3	ENSG00000228804	TU7172:ENSG00000228804:P1	187721606	187721895	290	+	Intronic
chr3	ENSG00000228804	TU7172:ENSG00000228804:P2	187735531	187735982	452	+	Flank
chr3	TPRG1	TU7178:TPRG1:P0	189150861	189151328	468	+	Exonic
chr3	TP63	TU7179:TP63:P0	189896983	189897503	521	+	UTR3
chr3	ATP13A3-DT	TU7205:ATP13A3-DT:P0	194521035	194521336	302	+	Exonic
chr3	TMEM44-AS1	TU7206:TMEM44-AS1:P0	194589967	194590479	513	+	Exonic
chr3	UBXN7-AS1	TU7225:UBXN7-AS1:P1	196433069	196433474	406	+	Flank
chr3	UBXN7-AS1	TU7225:UBXN7-AS1:P2	196434442	196435415	974	+	Flank
chr3	PIGX	TU7229:PIGX:P1	196727967	196728609	643	+	UTR3
chr3	PIGX	TU7229:PIGX:P2	196735727	196736381	655	+	UTR3
chr1	PTGFR	TU723:PTGFR:P1	78539463	78539968	506	+	UTR3
chr1	PTGFR	TU723:PTGFR:P2	78540434	78540850	417	+	UTR3
chr3	ENSG00000286017	TU7236:ENSG00000286017:P0	196981746	196982452	707	+	Flank
chr3	LMLN	TU7248:LMLN:P0	198043435	198043967	533	+	UTR3
chr3	ENSG00000290937	TU7250:ENSG00000290937:P0	198222417	198222742	326	+	Exonic
chr3	ENSG00000223727	TU7261:ENSG00000223727:P0	3339301	3339646	346	-	Intronic
chr3	ENSG00000235978	TU7266:ENSG00000235978:P0	4789438	4789727	290	-	Flank
chr3	RAD18	TU7280:RAD18:P0	8876959	8877581	623	-	UTR3
chr3	SRGAP3	TU7281:SRGAP3:P2	8980290	8980886	597	-	UTR3
chr3	SRGAP3	TU7281:SRGAP3:P1	9248868	9249398	531	-	TSS-proximal
chr3	ENSG00000254485	TU7282:ENSG00000254485:P0	9323593	9323882	290	-	Intronic
chr3	THUMPD3-AS1	TU7283:THUMPD3-AS1:P3	9388989	9389682	694	-	Exonic
chr3	THUMPD3-AS1	TU7283:THUMPD3-AS1:P2	9389781	9390355	575	-	Exonic
chr3	THUMPD3-AS1	TU7283:THUMPD3-AS1:P1	9391148	9391676	529	-	Exonic
chr3	PRRT3	TU7291:PRRT3:P0	9945399	9945788	390	-	UTR3
chr3	ENSG00000291078	TU7294:ENSG00000291078:P2	10014042	10014496	455	-	Exonic
chr3	ENSG00000291078	TU7294:ENSG00000291078:P1	10017288	10017867	580	-	Exonic
chr3	GHRL	TU7297:GHRL:P0	10285604	10286016	413	-	UTR3
chr3	TMEM40	TU7312:TMEM40:P2	12733388	12734186	799	-	UTR3
chr3	TMEM40	TU7312:TMEM40:P1	12734445	12734803	359	-	UTR3
chr3	NUP210	TU7317:NUP210:P0	13315995	13316539	545	-	UTR3
chr3	CHCHD4	TU7321:CHCHD4:P0	14111863	14112367	505	-	UTR3
chr3	RBSN	TU7332:RBSN:P0	15069862	15070361	500	-	UTR3
chr3	ANKRD28	TU7340:ANKRD28:P2	15666643	15667513	871	-	UTR3
chr3	ANKRD28	TU7340:ANKRD28:P1	15668466	15668763	298	-	UTR3
chr3	TBC1D5	TU7347:TBC1D5:P2	17156947	17157453	507	-	UTR3
chr3	TBC1D5	TU7347:TBC1D5:P1	17580210	17580800	591	-	Intronic
chr3	ENSG00000282987	TU7354:ENSG00000282987:P0	21110023	21110316	294	-	Intronic
chr3	ZNF385D	TU7355:ZNF385D:P0	22018901	22019190	290	-	Intronic
chr3	NKIRAS1	TU7358:NKIRAS1:P0	23891951	23892599	649	-	UTR3
chr3	EOMES	TU7369:EOMES:P0	27715782	27716211	430	-	UTR3
chr1	PRKACB	TU737:PRKACB:P1	84084443	84084890	448	+	TSS-proximal
chr1	PRKACB	TU737:PRKACB:P2	84157186	84158454	1269	+	Intronic
chr1	PRKACB	TU737:PRKACB:P3	84238138	84238710	573	+	UTR3
chr3	RBMS3-AS3	TU7373:RBMS3-AS3:P0	29264033	29264467	435	-	Exonic
chr3	ENSG00000288926	TU7378:ENSG00000288926:P0	31530824	31531150	327	-	Exonic
chr3	LRRFIP2	TU7400:LRRFIP2:P2	37052604	37053289	686	-	UTR3
chr3	LRRFIP2	TU7400:LRRFIP2:P1	37053544	37053940	397	-	UTR3
chr3	ITGA9-AS1	TU7402:ITGA9-AS1:P0	37820737	37821078	342	-	Exonic
chr3	ENSG00000287780	TU7415:ENSG00000287780:P0	39382939	39383241	303	-	TSS-proximal
chr3	EIF1B-AS1	TU7418:EIF1B-AS1:P2	40075076	40075365	290	-	Intronic
chr3	EIF1B-AS1	TU7418:EIF1B-AS1:P1	40184223	40184627	405	-	Exonic
chr3	ENTPD3-AS1	TU7419:ENTPD3-AS1:P2	40390818	40391107	290	-	Exonic
chr3	ENTPD3-AS1	TU7419:ENTPD3-AS1:P1	40446330	40446833	504	-	TSS-proximal
chr1	SPATA1	TU742:SPATA1:P0	84506618	84507240	623	+	TSS-proximal
chr3	ULK4	TU7423:ULK4:P2	41858033	41858327	295	-	Intronic
chr3	ULK4	TU7423:ULK4:P1	41937673	41938192	520	-	TSS-proximal
chr3	ZBTB47-AS1	TU7428:ZBTB47-AS1:P2	42621281	42621570	290	-	Exonic
chr3	ZBTB47-AS1	TU7428:ZBTB47-AS1:P1	42632228	42632714	487	-	Exonic
chr3	HHATL	TU7430:HHATL:P0	42692507	42692796	290	-	UTR3
chr3	CCDC13	TU7431:CCDC13:P0	42745241	42745934	694	-	Exonic
chr3	SNRK-AS1	TU7437:SNRK-AS1:P0	43346690	43347190	501	-	Exonic
chr3	ZNF445	TU7442:ZNF445:P0	44431493	44431987	495	-	UTR3
chr3	TMEM158	TU7449:TMEM158:P0	45224257	45224757	501	-	UTR3
chr3	LZTFL1	TU7453:LZTFL1:P0	45823830	45824304	475	-	UTR3
chr3	CCR1	TU7456:CCR1:P0	46201464	46201990	527	-	UTR3
chr3	LRRC2	TU7461:LRRC2:P0	46515158	46515820	663	-	UTR3
chr3	KIF9	TU7468:KIF9:P0	47275016	47275489	474	-	UTR3
chr3	PTPN23-DT	TU7469:PTPN23-DT:P2	47376970	47377428	459	-	Flank
chr3	PTPN23-DT	TU7469:PTPN23-DT:P1	47378390	47379354	965	-	Exonic
chr1	BCL10-AS1	TU747:BCL10-AS1:P0	85434938	85435227	290	+	Intronic
chr3	ELP6	TU7471:ELP6:P0	47495443	47496065	623	-	UTR3
chr3	SMARCC1	TU7473:SMARCC1:P2	47585740	47586181	442	-	UTR3
chr3	SMARCC1	TU7473:SMARCC1:P1	47722175	47722474	300	-	Intronic
chr3	CCDC51	TU7480:CCDC51:P0	48431990	48432482	493	-	UTR3
chr3	CELSR3	TU7489:CELSR3:P0	48636274	48636785	512	-	UTR3
chr3	NICN1	TU7512:NICN1:P0	49422760	49423309	550	-	UTR3
chr3	MON1A	TU7524:MON1A:P0	49908671	49909338	668	-	UTR3
chr3	CACNA2D2	TU7538:CACNA2D2:P0	50362660	50363112	453	-	UTR3
chr3	C3orf18	TU7539:C3orf18:P0	50557792	50558446	655	-	UTR3
chr3	CISH	TU7541:CISH:P0	50606238	50606944	707	-	UTR3
chr3	DCAF1	TU7543:DCAF1:P2	51395668	51396161	494	-	UTR3
chr3	DCAF1	TU7543:DCAF1:P1	51397627	51398120	494	-	UTR3
chr3	ENSG00000287707	TU7548:ENSG00000287707:P0	51926545	51927202	658	-	Exonic
chr3	DUSP7	TU7553:DUSP7:P0	52048682	52049208	527	-	UTR3
chr3	TLR9	TU7556:TLR9:P2	52216910	52217246	337	-	Flank
chr3	TLR9	TU7556:TLR9:P1	52220864	52221428	565	-	UTR3
chr1	HS2ST1	TU756:HS2ST1:P1	87041078	87041367	290	+	Intronic
chr1	HS2ST1	TU756:HS2ST1:P2	87098175	87098642	468	+	UTR3
chr1	HS2ST1	TU756:HS2ST1:P3	87109649	87110269	621	+	UTR3
chr3	TNNC1	TU7562:TNNC1:P0	52450900	52451527	628	-	UTR3
chr3	STIMATE	TU7569:STIMATE:P0	52836553	52837017	465	-	UTR3
chr3	RFT1	TU7572:RFT1:P2	53087421	53088164	744	-	Flank
chr3	RFT1	TU7572:RFT1:P1	53088338	53088752	415	-	UTR3
chr3	ENSG00000271976	TU7577:ENSG00000271976:P0	53858784	53859281	498	-	Exonic
chr3	ACTR8	TU7578:ACTR8:P2	53865415	53865782	368	-	Flank
chr3	ACTR8	TU7578:ACTR8:P1	53868326	53868854	529	-	UTR3
chr3	WNT5A	TU7587:WNT5A:P2	55465505	55466004	500	-	UTR3
chr3	WNT5A	TU7587:WNT5A:P1	55467420	55467743	324	-	UTR3
chr1	LMO4	TU759:LMO4:P0	87345336	87345733	398	+	UTR3
chr3	ARHGEF3	TU7592:ARHGEF3:P0	56727210	56727709	500	-	UTR3
chr3	ACOX2	TU7605:ACOX2:P0	58504344	58505302	959	-	UTR3
chr3	FAM3D	TU7607:FAM3D:P0	58633783	58634309	527	-	UTR3
chr3	FHIT	TU7611:FHIT:P0	59749105	59749805	701	-	UTR3
chr3	EIF4E3	TU7641:EIF4E3:P2	71679108	71679550	443	-	UTR3
chr3	EIF4E3	TU7641:EIF4E3:P1	71682541	71683013	473	-	UTR3
chr3	CNTN3	TU7652:CNTN3:P0	74262340	74262849	510	-	UTR3
chr3	FAM86DP	TU7654:FAM86DP:P2	75421367	75421825	459	-	Exonic
chr3	FAM86DP	TU7654:FAM86DP:P1	75422607	75423055	449	-	Exonic
chr3	ZNF717	TU7656:ZNF717:P0	75729742	75730242	501	-	UTR3
chr1	GBP1P1	TU766:GBP1P1:P0	89421508	89421797	290	+	Intronic
chr3	ENSG00000241593	TU7663:ENSG00000241593:P0	81244632	81244921	290	-	Flank
chr3	DHFR2	TU7679:DHFR2:P0	94057708	94058210	503	-	UTR3
chr3	RIOX2	TU7683:RIOX2:P2	97941706	97942147	442	-	UTR3
chr3	RIOX2	TU7683:RIOX2:P1	97945001	97945853	853	-	UTR3
chr3	TOMM70	TU7696:TOMM70:P0	100363031	100363723	693	-	UTR3
chr1	LRRC8C	TU770:LRRC8C:P1	89715001	89715313	313	+	UTR3
chr1	LRRC8C	TU770:LRRC8C:P2	89719310	89719713	404	+	UTR3
chr3	GUCA1C	TU7717:GUCA1C:P0	108907485	108907983	499	-	UTR3
chr1	LRRC8D	TU772:LRRC8D:P0	89935715	89936200	486	+	UTR3
chr3	ENSG00000286492	TU7728:ENSG00000286492:P0	111857830	111858119	290	-	Intronic
chr3	SLC9C1	TU7730:SLC9C1:P0	112245806	112246095	290	-	Intronic
chr3	CCDC80	TU7734:CCDC80:P2	112596563	112597095	533	-	UTR3
chr3	CCDC80	TU7734:CCDC80:P1	112604944	112605703	760	-	UTR3
chr3	CD200R1	TU7737:CD200R1:P2	112920884	112921433	550	-	UTR3
chr3	CD200R1	TU7737:CD200R1:P1	112922434	112922829	396	-	UTR3
chr3	SPICE1	TU7744:SPICE1:P0	113444472	113444785	314	-	UTR3
chr3	USF3	TU7746:USF3:P0	113648148	113648662	515	-	UTR3
chr3	CCDC191	TU7750:CCDC191:P0	113963896	113964426	531	-	UTR3
chr3	ZBTB20	TU7753:ZBTB20:P5	114337790	114338382	593	-	UTR3
chr3	ZBTB20	TU7753:ZBTB20:P4	114338514	114339324	811	-	UTR3
chr3	ZBTB20	TU7753:ZBTB20:P3	114618113	114618402	290	-	Intronic
chr3	ZBTB20	TU7753:ZBTB20:P2	114687065	114687655	591	-	Intronic
chr3	ZBTB20	TU7753:ZBTB20:P1	114899382	114900197	816	-	Intronic
chr3	LSAMP	TU7757:LSAMP:P0	115802133	115802665	533	-	UTR3
chr3	LINC03051	TU7758:LINC03051:P0	117728767	117729056	290	-	Intronic
chr3	TMEM39A	TU7764:TMEM39A:P4	119424456	119424999	544	-	Flank
chr3	TMEM39A	TU7764:TMEM39A:P3	119427744	119428209	466	-	Flank
chr3	TMEM39A	TU7764:TMEM39A:P2	119429331	119429763	433	-	UTR3
chr3	TMEM39A	TU7764:TMEM39A:P1	119431485	119431938	454	-	UTR3
chr3	ILDR1	TU7788:ILDR1:P0	121987138	121987602	465	-	UTR3
chr3	MIX23	TU7789:MIX23:P0	122359378	122359987	610	-	UTR3
chr3	SEMA5B	TU7794:SEMA5B:P0	122909034	122909461	428	-	UTR3
chr3	SLC12A8	TU7804:SLC12A8:P2	125082923	125083420	498	-	UTR3
chr3	SLC12A8	TU7804:SLC12A8:P1	125085776	125086065	290	-	Intronic
chr3	OSBPL11	TU7807:OSBPL11:P0	125528012	125528563	552	-	Flank
chr3	ENSG00000251448	TU7814:ENSG00000251448:P0	126287910	126288393	484	-	Exonic
chr1	BTBD8	TU783:BTBD8:P1	92139661	92140154	494	+	Intronic
chr1	BTBD8	TU783:BTBD8:P2	92184441	92184913	473	+	UTR3
chr3	RUVBL1	TU7830:RUVBL1:P0	128080754	128081359	606	-	UTR3
chr3	MBD4	TU7850:MBD4:P2	129430787	129431715	929	-	UTR3
chr3	MBD4	TU7850:MBD4:P1	129436573	129437067	495	-	Exonic
chr3	TMCC1	TU7852:TMCC1:P0	129647581	129648100	520	-	UTR3
chr3	ENSG00000291081	TU7856:ENSG00000291081:P2	130098801	130099288	488	-	Exonic
chr3	ENSG00000291081	TU7856:ENSG00000291081:P1	130110068	130110554	487	-	TSS-proximal
chr3	ASTE1	TU7859:ASTE1:P0	131013719	131014236	518	-	UTR3
chr1	RPAP2	TU786:RPAP2:P1	92356036	92356576	541	+	Intronic
chr1	RPAP2	TU786:RPAP2:P2	92387188	92387477	290	+	UTR3
chr1	RPAP2	TU786:RPAP2:P3	92401792	92402394	603	+	UTR3
chr3	NUDT16-DT	TU7861:NUDT16-DT:P3	131338131	131338420	290	-	Intronic
chr3	NUDT16-DT	TU7861:NUDT16-DT:P2	131364379	131364809	431	-	Intronic
chr3	NUDT16-DT	TU7861:NUDT16-DT:P1	131375841	131376130	290	-	TSS-proximal
chr3	ENSG00000261167	TU7862:ENSG00000261167:P2	131450144	131450491	348	-	Flank
chr3	ENSG00000261167	TU7862:ENSG00000261167:P1	131454997	131455380	384	-	Exonic
chr3	TOPBP1	TU7872:TOPBP1:P2	133600496	133600815	320	-	UTR3
chr3	TOPBP1	TU7872:TOPBP1:P1	133617981	133618270	290	-	Exonic
chr3	ENSG00000260633	TU7879:ENSG00000260633:P0	134347076	134347449	374	-	Exonic
chr3	KY	TU7882:KY:P0	134599533	134600233	701	-	UTR3
chr3	ENSG00000273455	TU7885:ENSG00000273455:P0	136087345	136087634	290	-	Exonic
chr3	NCK1-DT	TU7888:NCK1-DT:P0	136841608	136842457	850	-	Exonic
chr3	ENSG00000272609	TU7891:ENSG00000272609:P2	138001322	138002220	899	-	Flank
chr3	ENSG00000272609	TU7891:ENSG00000272609:P1	138004744	138005058	315	-	Exonic
chr3	NMNAT3	TU7908:NMNAT3:P0	139560009	139560507	499	-	UTR3
chr1	CCDC18	TU791:CCDC18:P0	93278360	93279108	749	+	UTR3
chr3	ENSG00000287045	TU7926:ENSG00000287045:P0	142698706	142698995	290	-	Intronic
chr3	ENSG00000268129	TU7929:ENSG00000268129:P0	143000702	143001190	489	-	Exonic
chr3	SLC9A9	TU7930:SLC9A9:P4	143264771	143265635	865	-	UTR3
chr3	SLC9A9	TU7930:SLC9A9:P3	143569692	143569981	290	-	Intronic
chr3	SLC9A9	TU7930:SLC9A9:P2	143570297	143570586	290	-	Intronic
chr3	SLC9A9	TU7930:SLC9A9:P1	143847439	143847754	316	-	TSS-proximal
chr3	CP	TU7948:CP:P3	149161997	149162706	710	-	UTR3
chr3	CP	TU7948:CP:P2	149172302	149172775	474	-	UTR3
chr3	CP	TU7948:CP:P1	149187775	149188073	299	-	Exonic
chr3	COMMD2	TU7954:COMMD2:P2	149738216	149738754	539	-	UTR3
chr3	COMMD2	TU7954:COMMD2:P1	149740557	149740913	357	-	UTR3
chr3	GPR171	TU7968:GPR171:P0	151197599	151198071	473	-	UTR3
chr3	GPR87	TU7970:GPR87:P0	151293890	151294380	491	-	UTR3
chr3	PLCH1	TU7991:PLCH1:P0	155479722	155480011	290	-	UTR3
chr3	C3orf33	TU7993:C3orf33:P0	155762381	155762890	510	-	UTR3
chr3	ENSG00000272990	TU7997:ENSG00000272990:P0	156523380	156524006	627	-	Exonic
chr3	SHOX2	TU8009:SHOX2:P0	158095814	158096238	425	-	UTR3
chr1	CNN3-DT	TU801:CNN3-DT:P1	94928778	94929366	589	+	TSS-proximal
chr1	CNN3-DT	TU801:CNN3-DT:P2	94962944	94963480	537	+	Exonic
chr3	LXN	TU8011:LXN:P0	158666206	158666708	503	-	UTR3
chr3	TRIM59	TU8019:TRIM59:P2	160435289	160435748	460	-	UTR3
chr3	TRIM59	TU8019:TRIM59:P1	160484946	160485235	290	-	TSS-proximal
chr3	SPTSSB	TU8023:SPTSSB:P0	161344570	161345092	523	-	UTR3
chr3	BCHE	TU8031:BCHE:P0	165772677	165773337	661	-	UTR3
chr3	ENSG00000269984	TU8046:ENSG00000269984:P0	169774264	169774741	478	-	Flank
chr3	ENSG00000286695	TU8053:ENSG00000286695:P0	170708620	170708911	292	-	Intronic
chr3	PLD1	TU8059:PLD1:P0	171788402	171788841	440	-	Intronic
chr1	LINC02607	TU808:LINC02607:P0	95518158	95518447	290	+	TSS-proximal
chr3	KCNMB3	TU8084:KCNMB3:P3	179234716	179235673	958	-	Flank
chr3	KCNMB3	TU8084:KCNMB3:P2	179242606	179243050	445	-	UTR3
chr3	KCNMB3	TU8084:KCNMB3:P1	179257100	179257389	290	-	Intronic
chr3	ENSG00000285336	TU8092:ENSG00000285336:P0	180704800	180705317	518	-	Flank
chr3	DCUN1D1	TU8104:DCUN1D1:P3	182937910	182938336	427	-	UTR3
chr3	DCUN1D1	TU8104:DCUN1D1:P2	182941292	182941596	305	-	UTR3
chr3	DCUN1D1	TU8104:DCUN1D1:P1	182942603	182943059	457	-	UTR3
chr3	KLHL6	TU8108:KLHL6:P0	183487315	183487812	498	-	UTR3
chr3	LIPH	TU8126:LIPH:P2	185506065	185506543	479	-	UTR3
chr3	LIPH	TU8126:LIPH:P1	185507886	185508506	621	-	UTR3
chr3	RFC4	TU8136:RFC4:P0	186789331	186790251	921	-	UTR3
chr3	MASP1	TU8142:MASP1:P0	187233875	187234505	631	-	UTR3
chr3	LPP-AS2	TU8152:LPP-AS2:P0	188148532	188149006	475	-	Flank
chr3	P3H2	TU8156:P3H2:P0	189956585	189957120	536	-	UTR3
chr3	CLDN1	TU8157:CLDN1:P0	190305473	190305997	525	-	UTR3
chr3	MB21D2	TU8165:MB21D2:P0	192796611	192797113	503	-	UTR3
chr1	PLPPR4	TU817:PLPPR4:P0	99309295	99309831	537	+	UTR3
chr3	ENSG00000272707	TU8184:ENSG00000272707:P0	194633986	194634420	435	-	Flank
chr3	XXYLT1	TU8188:XXYLT1:P0	195068084	195068933	850	-	UTR3
chr3	LINC01983	TU8195:LINC01983:P0	195836331	195836620	290	-	Exonic
chr3	ENSG00000290762	TU8198:ENSG00000290762:P3	195923313	195923602	290	-	Intronic
chr3	ENSG00000290762	TU8198:ENSG00000290762:P2	195949067	195949413	347	-	Exonic
chr3	ENSG00000290762	TU8198:ENSG00000290762:P1	195953513	195953982	470	-	TSS-proximal
chr3	DYNLT2B	TU8204:DYNLT2B:P0	196291001	196291469	469	-	UTR3
chr3	WDR53	TU8209:WDR53:P0	196553967	196554485	519	-	UTR3
chr3	DLG1	TU8218:DLG1:P2	197042337	197043264	928	-	UTR3
chr3	DLG1	TU8218:DLG1:P1	197044157	197044516	360	-	UTR3
chr3	BDH1	TU8223:BDH1:P2	197509634	197510049	416	-	UTR3
chr3	BDH1	TU8223:BDH1:P1	197511362	197511883	522	-	UTR3
chr3	RUBCN	TU8227:RUBCN:P3	197668669	197669127	459	-	UTR3
chr3	RUBCN	TU8227:RUBCN:P2	197671190	197671671	482	-	UTR3
chr3	RUBCN	TU8227:RUBCN:P1	197671816	197672154	339	-	UTR3
chr3	IQCG	TU8229:IQCG:P2	197888923	197889319	397	-	UTR3
chr3	IQCG	TU8229:IQCG:P1	197959130	197959459	330	-	TSS-proximal
chr4	ZNF595	TU8233:ZNF595:P1	87252	87706	455	+	UTR3
chr4	ZNF595	TU8233:ZNF595:P2	87994	88546	553	+	UTR3
chr4	ENSG00000289361	TU8234:ENSG00000289361:P0	93996	94475	480	+	Flank
chr4	ZNF876P	TU8237:ZNF876P:P0	254774	255063	290	+	Exonic
chr4	ZNF141	TU8238:ZNF141:P1	372754	373216	463	+	Exonic
chr4	ZNF141	TU8238:ZNF141:P2	383643	384169	527	+	UTR3
chr4	FGFRL1	TU8248:FGFRL1:P0	1014161	1014450	290	+	Intronic
chr4	ENSG00000251652	TU8250:ENSG00000251652:P0	1135281	1135952	672	+	Flank
chr4	CTBP1-DT	TU8254:CTBP1-DT:P1	1252096	1253098	1003	+	TSS-proximal
chr4	CTBP1-DT	TU8254:CTBP1-DT:P2	1267168	1267609	442	+	Exonic
chr1	CDC14A	TU826:CDC14A:P1	100442867	100443289	423	+	Exonic
chr1	CDC14A	TU826:CDC14A:P2	100519991	100520692	702	+	UTR3
chr4	NSD2	TU8262:NSD2:P1	1948458	1948994	537	+	UTR3
chr4	NSD2	TU8262:NSD2:P2	1979451	1979954	504	+	UTR3
chr4	NSD2	TU8262:NSD2:P3	1981895	1982435	541	+	UTR3
chr4	RNF4	TU8268:RNF4:P0	2515566	2516078	513	+	UTR3
chr1	GPR88	TU827:GPR88:P0	100542411	100542866	456	+	Flank
chr4	NOP14-AS1	TU8273:NOP14-AS1:P1	2936217	2936506	290	+	TSS-proximal
chr4	NOP14-AS1	TU8273:NOP14-AS1:P2	2937696	2938322	627	+	Exonic
chr4	NOP14-AS1	TU8273:NOP14-AS1:P3	2940238	2940638	401	+	Exonic
chr4	GRK4	TU8274:GRK4:P1	2971042	2971358	317	+	TSS-proximal
chr4	GRK4	TU8274:GRK4:P2	3040521	3040903	383	+	UTR3
chr4	MSANTD1	TU8276:MSANTD1:P0	3256170	3256459	290	+	UTR3
chr4	ZBTB49	TU8286:ZBTB49:P0	4321628	4321943	316	+	UTR3
chr4	NSG1	TU8288:NSG1:P1	4417277	4417898	622	+	UTR3
chr4	NSG1	TU8288:NSG1:P2	4418733	4419244	512	+	UTR3
chr4	STX18-AS1	TU8289:STX18-AS1:P1	4544789	4545314	526	+	TSS-proximal
chr4	STX18-AS1	TU8289:STX18-AS1:P2	4552163	4552648	486	+	TSS-proximal
chr1	ENSG00000273204	TU830:ENSG00000273204:P0	100894916	100895652	737	+	TSS-proximal
chr4	ENSG00000170846	TU8303:ENSG00000170846:P0	6675612	6676252	641	+	UTR3
chr4	KIAA0232	TU8307:KIAA0232:P1	6865076	6865365	290	+	Intronic
chr4	KIAA0232	TU8307:KIAA0232:P2	6883201	6883509	309	+	UTR3
chr4	KIAA0232	TU8307:KIAA0232:P3	6883882	6884391	510	+	UTR3
chr4	TADA2B	TU8310:TADA2B:P1	7056356	7056806	451	+	UTR3
chr4	TADA2B	TU8310:TADA2B:P2	7057670	7058141	472	+	UTR3
chr4	SORCS2	TU8311:SORCS2:P0	7742532	7743066	535	+	UTR3
chr4	TRMT44	TU8321:TRMT44:P0	8476257	8476762	506	+	UTR3
chr1	DPH5-DT	TU833:DPH5-DT:P0	101086896	101087484	589	+	Exonic
chr4	ENSG00000287778	TU8355:ENSG00000287778:P1	11430797	11431086	290	+	TSS-proximal
chr4	ENSG00000287778	TU8355:ENSG00000287778:P2	11438186	11438746	561	+	Exonic
chr4	C1QTNF7	TU8367:C1QTNF7:P1	15388492	15389513	1022	+	Intronic
chr4	C1QTNF7	TU8367:C1QTNF7:P2	15445884	15446371	488	+	UTR3
chr4	C1QTNF7	TU8367:C1QTNF7:P3	15447898	15448608	711	+	Flank
chr4	C1QTNF7	TU8367:C1QTNF7:P4	15449884	15450645	762	+	Flank
chr4	CC2D2A	TU8368:CC2D2A:P0	15601256	15602142	887	+	UTR3
chr4	FAM200B	TU8369:FAM200B:P0	15686263	15686770	508	+	Exonic
chr4	BST1	TU8370:BST1:P1	15732014	15732421	408	+	UTR3
chr4	BST1	TU8370:BST1:P2	15732498	15732957	460	+	UTR3
chr4	TAPT1-AS1	TU8373:TAPT1-AS1:P0	16258043	16258352	310	+	Exonic
chr4	ENSG00000248515	TU8382:ENSG00000248515:P0	19814125	19814414	290	+	Intronic
chr1	RNPC3	TU839:RNPC3:P0	103541205	103541673	469	+	Exonic
chr4	ZCCHC4	TU8401:ZCCHC4:P0	25369748	25370415	668	+	UTR3
chr4	SMIM20	TU8406:SMIM20:P0	25929242	25930029	788	+	UTR3
chr4	C4orf19	TU8436:C4orf19:P0	37612018	37612463	446	+	Intronic
chr4	PGM2	TU8437:PGM2:P0	37861471	37862244	774	+	UTR3
chr4	UGDH-AS1	TU8451:UGDH-AS1:P1	39532224	39532712	489	+	TSS-proximal
chr4	UGDH-AS1	TU8451:UGDH-AS1:P2	39535380	39536136	757	+	Intronic
chr4	ENSG00000260296	TU8456:ENSG00000260296:P0	40167552	40168263	712	+	Exonic
chr4	ENSG00000286089	TU8457:ENSG00000286089:P0	40190210	40190626	417	+	Exonic
chr1	PRMT6	TU846:PRMT6:P0	107058780	107059506	727	+	UTR3
chr1	NTNG1	TU847:NTNG1:P0	107481688	107481983	296	+	UTR3
chr4	GUF1	TU8481:GUF1:P0	44700404	44701047	644	+	UTR3
chr4	NIPAL1	TU8490:NIPAL1:P0	48039882	48040369	488	+	UTR3
chr4	CWH43	TU8495:CWH43:P0	49061816	49062285	470	+	UTR3
chr4	SPATA18	TU8499:SPATA18:P0	52097016	52097495	480	+	UTR3
chr1	RNF207	TU85:RNF207:P1	6220418	6221505	1088	+	UTR3
chr1	RNF207	TU85:RNF207:P2	6224347	6224704	358	+	Flank
chr4	USP46-DT	TU8500:USP46-DT:P0	52663515	52663821	307	+	Flank
chr4	KIT	TU8517:KIT:P0	54740317	54740948	632	+	UTR3
chr4	SRD5A3	TU8522:SRD5A3:P0	55369902	55370545	644	+	UTR3
chr4	ENSG00000272969	TU8525:ENSG00000272969:P0	55547675	55548038	364	+	Exonic
chr4	CEP135	TU8528:CEP135:P0	56032820	56033562	743	+	UTR3
chr4	CRACD	TU8529:CRACD:P0	56330357	56330780	424	+	UTR3
chr4	ENSG00000270147	TU8531:ENSG00000270147:P0	56396617	56397058	442	+	Exonic
chr4	REST	TU8537:REST:P0	56935536	56936060	525	+	UTR3
chr4	UBA6-DT	TU8559:UBA6-DT:P0	67722213	67722689	477	+	TSS-proximal
chr4	TMPRSS11E	TU8561:TMPRSS11E:P1	68497321	68497818	498	+	UTR3
chr4	TMPRSS11E	TU8561:TMPRSS11E:P2	68500183	68500929	747	+	Flank
chr4	ENSG00000250696	TU8564:ENSG00000250696:P0	69216603	69216994	392	+	Exonic
chr4	DCK	TU8586:DCK:P0	71030623	71031130	508	+	UTR3
chr4	SLC4A4	TU8587:SLC4A4:P0	71571812	71572474	663	+	UTR3
chr4	ANKRD17-DT	TU8590:ANKRD17-DT:P0	73317701	73318154	454	+	Exonic
chr4	CXCL1	TU8599:CXCL1:P0	73871054	73871394	341	+	UTR3
chr4	AREG	TU8606:AREG:P0	74454758	74455223	466	+	UTR3
chr4	FAM47E	TU8618:FAM47E:P0	76283534	76283931	398	+	UTR3
chr4	STBD1	TU8619:STBD1:P1	76310835	76311354	520	+	UTR3
chr4	STBD1	TU8619:STBD1:P2	76313744	76314201	458	+	Flank
chr1	GPSM2	TU862:GPSM2:P1	108930225	108930560	336	+	UTR3
chr1	GPSM2	TU862:GPSM2:P2	108937927	108938614	688	+	Flank
chr4	SHROOM3	TU8620:SHROOM3:P1	76779624	76779950	327	+	UTR3
chr4	SHROOM3	TU8620:SHROOM3:P2	76782992	76783383	392	+	UTR3
chr4	ENSG00000289443	TU8622:ENSG00000289443:P1	77050579	77050969	391	+	Exonic
chr4	ENSG00000289443	TU8622:ENSG00000289443:P2	77053845	77054192	348	+	Flank
chr4	CXCL13	TU8626:CXCL13:P0	77611591	77611981	391	+	UTR3
chr4	LINC01088	TU8633:LINC01088:P1	79187288	79187577	290	+	Intronic
chr4	LINC01088	TU8633:LINC01088:P2	79247163	79247456	294	+	Intronic
chr4	LINC01088	TU8633:LINC01088:P3	79256744	79257814	1071	+	Intronic
chr4	LINC01088	TU8633:LINC01088:P4	79308235	79308959	725	+	Exonic
chr4	HNRNPD-DT	TU8643:HNRNPD-DT:P0	82374631	82375117	487	+	TSS-proximal
chr4	THAP9	TU8646:THAP9:P0	82919693	82920708	1016	+	UTR3
chr4	CDS1	TU8651:CDS1:P0	84651045	84651536	492	+	UTR3
chr4	WDFY3-AS2	TU8653:WDFY3-AS2:P0	85008385	85008936	552	+	Exonic
chr4	ARHGAP24	TU8655:ARHGAP24:P1	85975489	85976008	520	+	Intronic
chr4	ARHGAP24	TU8655:ARHGAP24:P2	86000937	86001439	503	+	UTR3
chr4	ARHGAP24	TU8655:ARHGAP24:P3	86002398	86003082	685	+	UTR3
chr4	PTPN13	TU8657:PTPN13:P0	86814858	86815389	532	+	UTR3
chr4	NUDT9	TU8659:NUDT9:P1	87458179	87458512	334	+	UTR3
chr4	NUDT9	TU8659:NUDT9:P2	87459223	87459802	580	+	UTR3
chr4	HERC6	TU8667:HERC6:P0	88442726	88443303	578	+	UTR3
chr1	CELSR2	TU867:CELSR2:P0	109275354	109275973	620	+	UTR3
chr4	HERC3	TU8670:HERC3:P0	88708374	88708689	316	+	UTR3
chr1	SYPL2	TU868:SYPL2:P0	109481740	109482360	621	+	UTR3
chr1	ATXN7L2	TU869:ATXN7L2:P0	109492517	109492942	426	+	UTR3
chr4	ENSG00000246090	TU8703:ENSG00000246090:P1	99102833	99103316	484	+	TSS-proximal
chr4	ENSG00000246090	TU8703:ENSG00000246090:P2	99301015	99301564	550	+	Exonic
chr4	UBE2D3-AS1	TU8714:UBE2D3-AS1:P0	102843883	102844239	357	+	Exonic
chr4	CISD2	TU8715:CISD2:P0	102887388	102888786	1399	+	UTR3
chr1	GNAI3	TU872:GNAI3:P1	109593071	109593751	681	+	UTR3
chr1	GNAI3	TU872:GNAI3:P2	109595425	109595714	290	+	UTR3
chr4	SGMS2	TU8733:SGMS2:P0	107914756	107915265	510	+	UTR3
chr4	CYP2U1	TU8734:CYP2U1:P0	107953172	107953688	517	+	UTR3
chr1	AMPD2	TU874:AMPD2:P0	109631648	109632292	645	+	UTR3
chr4	ENPEP	TU8749:ENPEP:P0	110562044	110562350	307	+	UTR3
chr4	FAM241A	TU8757:FAM241A:P1	112188889	112189224	336	+	UTR3
chr4	FAM241A	TU8757:FAM241A:P2	112194982	112195419	438	+	UTR3
chr4	AP1AR	TU8758:AP1AR:P0	112269882	112270208	327	+	UTR3
chr4	ALPK1	TU8759:ALPK1:P1	112441282	112441886	605	+	UTR3
chr4	ALPK1	TU8759:ALPK1:P2	112442377	112442792	416	+	UTR3
chr4	LARP7	TU8761:LARP7:P1	112646418	112647521	1104	+	Exonic
chr4	LARP7	TU8761:LARP7:P2	112657074	112657801	728	+	UTR3
chr4	MAD2L1-DT	TU8781:MAD2L1-DT:P0	120160824	120161134	311	+	Intronic
chr4	SPATA5	TU8794:SPATA5:P0	123319132	123319927	796	+	UTR3
chr4	LINC01091	TU8798:LINC01091:P0	123930137	123930952	816	+	Exonic
chr4	LINC02615	TU8808:LINC02615:P0	128518971	128519599	629	+	Exonic
chr4	ENSG00000289243	TU8809:ENSG00000289243:P1	128656640	128656939	300	+	Intronic
chr4	ENSG00000289243	TU8809:ENSG00000289243:P2	128661701	128662270	570	+	Flank
chr4	ENSG00000289243	TU8809:ENSG00000289243:P3	128664821	128665358	538	+	Flank
chr4	C4orf33	TU8812:C4orf33:P0	129112421	129112882	462	+	UTR3
chr4	NAA15	TU8835:NAA15:P1	139388904	139389521	618	+	UTR3
chr4	NAA15	TU8835:NAA15:P2	139391091	139391539	449	+	UTR3
chr4	RAB33B	TU8836:RAB33B:P0	139475751	139476067	317	+	UTR3
chr1	ENSG00000258634	TU885:ENSG00000258634:P0	110062267	110062785	519	+	Exonic
chr4	ENSG00000250969	TU8853:ENSG00000250969:P0	143286860	143287149	290	+	TSS-proximal
chr4	GAB1	TU8854:GAB1:P1	143415454	143415755	302	+	Exonic
chr4	GAB1	TU8854:GAB1:P2	143473142	143473431	290	+	UTR3
chr4	GAB1	TU8854:GAB1:P3	143478663	143480156	1494	+	Flank
chr4	ENSG00000251600	TU8856:ENSG00000251600:P0	143981854	143982663	810	+	Exonic
chr4	MMAA	TU8864:MMAA:P1	145655176	145655692	517	+	UTR3
chr4	MMAA	TU8864:MMAA:P2	145659748	145660188	441	+	UTR3
chr4	ENSG00000288998	TU8870:ENSG00000288998:P0	146526024	146526339	316	+	Flank
chr4	EDNRA	TU8876:EDNRA:P0	147544660	147545170	511	+	UTR3
chr4	TMEM184C	TU8878:TMEM184C:P0	147635059	147635383	325	+	UTR3
chr4	FHIP1A	TU8893:FHIP1A:P0	151670223	151670720	498	+	UTR3
chr1	RBM15	TU890:RBM15:P0	110346338	110346853	516	+	UTR3
chr4	ENSG00000287555	TU8901:ENSG00000287555:P0	152456204	152456507	304	+	Intronic
chr4	MIR4453HG	TU8902:MIR4453HG:P0	152538936	152539502	567	+	Exonic
chr4	FHDC1	TU8905:FHDC1:P0	152979379	152979903	525	+	UTR3
chr1	LAMTOR5-AS1	TU891:LAMTOR5-AS1:P1	110365977	110367208	1232	+	Intronic
chr1	LAMTOR5-AS1	TU891:LAMTOR5-AS1:P2	110413318	110413778	461	+	Exonic
chr4	TLR2	TU8911:TLR2:P1	153705027	153705924	898	+	UTR3
chr4	TLR2	TU8911:TLR2:P2	153709901	153710857	957	+	Flank
chr4	ENSG00000280241	TU8913:ENSG00000280241:P1	154166556	154166845	290	+	Intronic
chr4	ENSG00000280241	TU8913:ENSG00000280241:P2	154298427	154298903	477	+	Exonic
chr4	ENSG00000280241	TU8913:ENSG00000280241:P3	154300947	154301372	426	+	Flank
chr4	ENSG00000280241	TU8913:ENSG00000280241:P4	154303755	154304301	547	+	Flank
chr4	GUCY1B1	TU8925:GUCY1B1:P0	155807446	155807830	385	+	UTR3
chr4	GLRB	TU8932:GLRB:P0	157171157	157171450	294	+	UTR3
chr4	GASK1B-AS1	TU8937:GASK1B-AS1:P0	158184522	158184836	315	+	Intronic
chr4	TMEM144	TU8938:TMEM144:P0	158254937	158255511	575	+	UTR3
chr4	ETFDH	TU8941:ETFDH:P1	158708502	158708834	333	+	UTR3
chr4	ETFDH	TU8941:ETFDH:P2	158710444	158710947	504	+	UTR3
chr4	TMA16	TU8952:TMA16:P1	163519323	163519827	505	+	UTR3
chr4	TMA16	TU8952:TMA16:P2	163520103	163520894	792	+	UTR3
chr4	ENSG00000273449	TU8953:ENSG00000273449:P0	163530361	163530680	320	+	Exonic
chr1	ENSG00000232811	TU897:ENSG00000232811:P0	110957161	110957450	290	+	Flank
chr4	SAP30	TU8983:SAP30:P1	173377260	173377997	738	+	UTR3
chr4	SAP30	TU8983:SAP30:P2	173378662	173379851	1190	+	Flank
chr4	SAP30	TU8983:SAP30:P3	173380187	173380543	357	+	Flank
chr4	ENSG00000286226	TU8985:ENSG00000286226:P0	173444645	173445174	530	+	TSS-proximal
chr4	ENSG00000286039	TU8986:ENSG00000286039:P1	173510464	173511143	680	+	Exonic
chr4	ENSG00000286039	TU8986:ENSG00000286039:P2	173511527	173511985	459	+	Exonic
chr4	GPM6A-DT	TU8992:GPM6A-DT:P0	175812207	175812496	290	+	Flank
chr4	WDR17	TU8993:WDR17:P0	176182531	176183037	507	+	UTR3
chr4	ENSG00000289520	TU8995:ENSG00000289520:P0	176342046	176342447	402	+	Exonic
chr1	CHI3L2	TU900:CHI3L2:P0	111243223	111243626	404	+	UTR3
chr4	TENM3	TU9002:TENM3:P1	182590388	182590682	295	+	Intronic
chr4	TENM3	TU9002:TENM3:P2	182800970	182801282	313	+	UTR3
chr4	ING2	TU9009:ING2:P0	183510931	183511263	333	+	UTR3
chr4	SLC25A4	TU9025:SLC25A4:P0	185147104	185147433	330	+	UTR3
chr4	SNX25	TU9026:SNX25:P0	185363656	185364167	512	+	UTR3
chr4	ANKRD37	TU9028:ANKRD37:P0	185400016	185400819	804	+	UTR3
chr4	TLR3	TU9034:TLR3:P0	186086559	186086879	321	+	UTR3
chr4	FAM149A	TU9035:FAM149A:P1	186167040	186167734	695	+	UTR3
chr4	FAM149A	TU9035:FAM149A:P2	186171889	186172526	638	+	UTR3
chr4	KLKB1	TU9037:KLKB1:P0	186258113	186258692	580	+	UTR3
chr4	F11	TU9038:F11:P0	186290557	186290846	290	+	Flank
chr1	ATP5PB	TU904:ATP5PB:P1	111461174	111461538	365	+	UTR3
chr1	ATP5PB	TU904:ATP5PB:P2	111463931	111464514	584	+	Flank
chr1	ATP5PB	TU904:ATP5PB:P3	111466617	111466915	299	+	Flank
chr4	ENSG00000250971	TU9043:ENSG00000250971:P0	187060700	187061335	636	+	Exonic
chr4	ENSG00000272885	TU9062:ENSG00000272885:P0	415969	416258	290	-	Exonic
chr4	ENSG00000272927	TU9066:ENSG00000272927:P0	661058	662070	1013	-	TSS-proximal
chr1	INKA2-AS1	TU907:INKA2-AS1:P0	111740877	111741166	290	+	Intronic
chr4	RNF212	TU9079:RNF212:P2	1056039	1056500	462	-	UTR3
chr4	RNF212	TU9079:RNF212:P1	1093169	1093563	395	-	UTR3
chr4	FAM53A	TU9084:FAM53A:P0	1616428	1617063	636	-	Flank
chr4	POLN	TU9089:POLN:P0	2071777	2072260	484	-	UTR3
chr1	LINC01750	TU910:LINC01750:P0	111996736	111997026	291	+	Exonic
chr4	LINC02600	TU9100:LINC02600:P0	3758572	3759043	472	-	Exonic
chr4	FAM86EP	TU9101:FAM86EP:P0	3941817	3942278	462	-	Exonic
chr4	STX18	TU9107:STX18:P3	4414899	4415408	510	-	Flank
chr4	STX18	TU9107:STX18:P2	4418781	4419242	462	-	UTR3
chr4	STX18	TU9107:STX18:P1	4419249	4419636	388	-	UTR3
chr1	CTTNBP2NL	TU911:CTTNBP2NL:P1	112456010	112456591	582	+	Exonic
chr1	CTTNBP2NL	TU911:CTTNBP2NL:P2	112460098	112460398	301	+	UTR3
chr1	CTTNBP2NL	TU911:CTTNBP2NL:P3	112460945	112461236	292	+	UTR3
chr4	EVC2	TU9110:EVC2:P0	5562199	5563003	805	-	UTR3
chr4	CRMP1	TU9111:CRMP1:P0	5820631	5821047	417	-	UTR3
chr1	WNT2B	TU912:WNT2B:P1	112520964	112521434	471	+	UTR3
chr1	WNT2B	TU912:WNT2B:P2	112529874	112530366	493	+	UTR3
chr1	WNT2B	TU912:WNT2B:P3	112531147	112531554	408	+	Flank
chr4	ENSG00000287104	TU9120:ENSG00000287104:P0	6985696	6986203	508	-	Exonic
chr4	GRPEL1	TU9123:GRPEL1:P3	7058648	7059150	503	-	UTR3
chr4	GRPEL1	TU9123:GRPEL1:P2	7059885	7060364	480	-	UTR3
chr4	GRPEL1	TU9123:GRPEL1:P1	7060387	7060960	574	-	UTR3
chr4	ENSG00000288075	TU9134:ENSG00000288075:P0	9034355	9034763	409	-	Exonic
chr4	HS3ST1	TU9140:HS3ST1:P2	11398675	11398964	290	-	UTR3
chr4	HS3ST1	TU9140:HS3ST1:P1	11427955	11428760	806	-	TSS-proximal
chr4	PROM1	TU9160:PROM1:P0	15968031	15968606	576	-	UTR3
chr4	QDPR	TU9166:QDPR:P2	17458203	17459095	893	-	Flank
chr4	QDPR	TU9166:QDPR:P1	17486170	17487202	1033	-	UTR3
chr4	LCORL	TU9170:LCORL:P3	17840751	17841444	694	-	UTR3
chr4	LCORL	TU9170:LCORL:P2	17880408	17880990	583	-	UTR3
chr4	LCORL	TU9170:LCORL:P1	17897101	17897407	307	-	Intronic
chr1	SLC16A1-AS1	TU918:SLC16A1-AS1:P1	112960889	112961391	503	+	TSS-proximal
chr1	SLC16A1-AS1	TU918:SLC16A1-AS1:P2	112963813	112964253	441	+	TSS-proximal
chr1	SLC16A1-AS1	TU918:SLC16A1-AS1:P3	112975150	112975629	480	+	Exonic
chr1	SLC16A1-AS1	TU918:SLC16A1-AS1:P4	113046775	113047291	517	+	Exonic
chr4	SEL1L3	TU9186:SEL1L3:P0	25747217	25747731	515	-	UTR3
chr4	ENSG00000286596	TU9196:ENSG00000286596:P0	30718454	30719161	708	-	Exonic
chr1	MAGI3	TU920:MAGI3:P1	113406115	113406414	300	+	TSS-proximal
chr1	MAGI3	TU920:MAGI3:P2	113685685	113686078	394	+	UTR3
chr4	TLR1	TU9215:TLR1:P3	38791565	38791889	325	-	Flank
chr4	TLR1	TU9215:TLR1:P2	38796056	38796547	492	-	UTR3
chr4	TLR1	TU9215:TLR1:P1	38814231	38814520	290	-	Intronic
chr4	RBM47	TU9225:RBM47:P2	40423072	40423969	898	-	UTR3
chr4	RBM47	TU9225:RBM47:P1	40526658	40526961	304	-	Intronic
chr4	BEND4	TU9236:BEND4:P0	42110764	42111195	432	-	UTR3
chr4	YIPF7	TU9243:YIPF7:P0	44622184	44622486	303	-	UTR3
chr4	COMMD8	TU9251:COMMD8:P0	47450603	47451080	478	-	UTR3
chr4	CORIN	TU9254:CORIN:P0	47593818	47594273	456	-	UTR3
chr4	NFXL1	TU9256:NFXL1:P0	47847020	47847627	608	-	UTR3
chr4	CNGA1	TU9257:CNGA1:P0	47935772	47936302	531	-	UTR3
chr4	TXK	TU9258:TXK:P2	48063094	48064235	1142	-	Flank
chr4	TXK	TU9258:TXK:P1	48066141	48066534	394	-	UTR3
chr4	SGCB	TU9264:SGCB:P0	52020479	52020999	521	-	UTR3
chr4	SCFD2	TU9269:SCFD2:P0	52873431	52874062	632	-	UTR3
chr4	ENSG00000272650	TU9271:ENSG00000272650:P2	53994795	53995085	291	-	Flank
chr4	ENSG00000272650	TU9271:ENSG00000272650:P1	53995722	53996316	595	-	Flank
chr4	PPAT	TU9285:PPAT:P0	56392790	56393650	861	-	UTR3
chr4	ENSG00000289393	TU9286:ENSG00000289393:P0	56466697	56467392	696	-	Exonic
chr4	NOA1	TU9291:NOA1:P0	56962752	56963640	889	-	UTR3
chr1	NGF-AS1	TU930:NGF-AS1:P0	115368012	115368596	585	+	Exonic
chr1	VANGL1	TU931:VANGL1:P1	115693531	115693846	316	+	UTR3
chr1	VANGL1	TU931:VANGL1:P2	115697954	115698416	463	+	UTR3
chr4	EPHA5	TU9312:EPHA5:P0	65319445	65319734	290	-	UTR3
chr4	ENSG00000250075	TU9314:ENSG00000250075:P2	67431171	67431487	317	-	Intronic
chr4	ENSG00000250075	TU9314:ENSG00000250075:P1	67442790	67443428	639	-	Intronic
chr4	UBA6	TU9316:UBA6:P3	67609473	67609763	291	-	Flank
chr4	UBA6	TU9316:UBA6:P2	67612188	67612933	746	-	UTR3
chr4	UBA6	TU9316:UBA6:P1	67616647	67616959	313	-	UTR3
chr1	SLC22A15	TU933:SLC22A15:P1	116037943	116038552	610	+	Intronic
chr1	SLC22A15	TU933:SLC22A15:P2	116069261	116069550	290	+	UTR3
chr1	SLC22A15	TU933:SLC22A15:P3	116072479	116073105	627	+	Flank
chr4	SULT1B1	TU9334:SULT1B1:P0	69720980	69721269	290	-	UTR3
chr4	SULT1E1	TU9335:SULT1E1:P0	69841018	69841495	478	-	UTR3
chr4	JCHAIN	TU9337:JCHAIN:P0	70655385	70655674	290	-	UTR3
chr4	ENSG00000272986	TU9338:ENSG00000272986:P0	70703643	70704119	477	-	Exonic
chr4	ADAMTS3	TU9343:ADAMTS3:P0	72280743	72281256	514	-	UTR3
chr4	ANKRD17	TU9345:ANKRD17:P5	73074633	73074924	292	-	UTR3
chr4	ANKRD17	TU9345:ANKRD17:P4	73075058	73075964	907	-	UTR3
chr4	ANKRD17	TU9345:ANKRD17:P3	73168010	73168622	613	-	Intronic
chr4	ANKRD17	TU9345:ANKRD17:P2	73209326	73209934	609	-	Intronic
chr4	ANKRD17	TU9345:ANKRD17:P1	73241720	73243117	1398	-	TSS-proximal
chr4	RASSF6	TU9346:RASSF6:P0	73571377	73571835	459	-	UTR3
chr4	CXCL5	TU9350:CXCL5:P0	73995722	73996011	290	-	UTR3
chr4	RCHY1	TU9364:RCHY1:P2	75478882	75479323	442	-	UTR3
chr4	RCHY1	TU9364:RCHY1:P1	75481695	75482144	450	-	UTR3
chr4	CDKL2	TU9365:CDKL2:P0	75576332	75576758	427	-	UTR3
chr4	ENSG00000289586	TU9381:ENSG00000289586:P2	76939685	76939995	311	-	Intronic
chr4	ENSG00000289586	TU9381:ENSG00000289586:P1	76946273	76946562	290	-	TSS-proximal
chr1	CD2	TU939:CD2:P0	116768939	116769447	509	+	UTR3
chr4	PRDM8-AS1	TU9392:PRDM8-AS1:P0	80181131	80181588	458	-	Flank
chr4	RASGEF1B	TU9394:RASGEF1B:P2	81426175	81426672	498	-	UTR3
chr4	RASGEF1B	TU9394:RASGEF1B:P1	81450736	81451025	290	-	UTR3
chr4	SCD5	TU9402:SCD5:P0	82629317	82629831	515	-	UTR3
chr4	COQ2	TU9408:COQ2:P0	83263626	83264107	482	-	UTR3
chr4	HPSE	TU9409:HPSE:P2	83292219	83292758	540	-	UTR3
chr4	HPSE	TU9409:HPSE:P1	83295121	83295476	356	-	UTR3
chr4	ABRAXAS1	TU9411:ABRAXAS1:P2	83459413	83459774	362	-	UTR3
chr4	ABRAXAS1	TU9411:ABRAXAS1:P1	83460776	83461217	442	-	UTR3
chr4	MAPK10	TU9417:MAPK10:P3	86015851	86016855	1005	-	UTR3
chr4	MAPK10	TU9417:MAPK10:P2	86106727	86107409	683	-	Exonic
chr4	MAPK10	TU9417:MAPK10:P1	86158955	86159517	563	-	UTR3
chr4	KLHL8	TU9421:KLHL8:P3	87160000	87160401	402	-	UTR3
chr4	KLHL8	TU9421:KLHL8:P2	87160410	87160736	327	-	UTR3
chr4	KLHL8	TU9421:KLHL8:P1	87160918	87161219	302	-	UTR3
chr4	HSD17B13	TU9423:HSD17B13:P0	87303584	87304079	496	-	UTR3
chr4	ABCG2	TU9430:ABCG2:P0	88087037	88087368	332	-	Flank
chr4	NAP1L5	TU9436:NAP1L5:P0	88695715	88696199	485	-	UTR3
chr4	GPRIN3	TU9438:GPRIN3:P0	89238706	89238995	290	-	UTR3
chr4	HPGDS	TU9448:HPGDS:P0	94299150	94299467	318	-	UTR3
chr1	TENT5C	TU945:TENT5C:P0	117628095	117628601	507	+	UTR3
chr4	UNC5C	TU9450:UNC5C:P0	95162273	95162791	519	-	UTR3
chr4	ADH1A	TU9461:ADH1A:P0	99282053	99282356	304	-	Intronic
chr4	ADH1C	TU9463:ADH1C:P0	99336113	99336771	659	-	UTR3
chr4	TRMT10A	TU9465:TRMT10A:P0	99546322	99546993	672	-	UTR3
chr4	LAMTOR3	TU9468:LAMTOR3:P3	99874703	99875235	533	-	Flank
chr4	LAMTOR3	TU9468:LAMTOR3:P2	99878236	99878616	381	-	UTR3
chr4	LAMTOR3	TU9468:LAMTOR3:P1	99880977	99881737	761	-	UTR3
chr4	DDIT4L	TU9471:DDIT4L:P0	100185736	100186116	381	-	UTR3
chr4	ENSG00000248161	TU9480:ENSG00000248161:P0	102418421	102419020	600	-	Exonic
chr4	ENSG00000260651	TU9481:ENSG00000260651:P0	102500641	102501134	494	-	Exonic
chr4	SLC9B1	TU9484:SLC9B1:P0	102999744	103000033	290	-	Intronic
chr4	CENPE	TU9487:CENPE:P0	103105655	103106053	399	-	UTR3
chr4	TACR3	TU9489:TACR3:P2	103585504	103586308	805	-	UTR3
chr4	TACR3	TU9489:TACR3:P1	103604948	103605237	290	-	Intronic
chr4	CXXC4	TU9490:CXXC4:P0	104489938	104490227	290	-	UTR3
chr4	INTS12	TU9496:INTS12:P0	105682398	105683165	768	-	UTR3
chr4	TBCK	TU9500:TBCK:P3	106041464	106041848	385	-	UTR3
chr4	TBCK	TU9500:TBCK:P2	106045856	106046549	694	-	UTR3
chr4	TBCK	TU9500:TBCK:P1	106161668	106162443	776	-	Intronic
chr4	CASP6	TU9511:CASP6:P0	109688460	109689496	1037	-	UTR3
chr4	ELOVL6	TU9515:ELOVL6:P3	110045675	110046108	434	-	UTR3
chr4	ELOVL6	TU9515:ELOVL6:P2	110049226	110049544	319	-	UTR3
chr4	ELOVL6	TU9515:ELOVL6:P1	110192271	110192637	367	-	TSS-proximal
chr4	PITX2	TU9518:PITX2:P0	110617043	110617719	677	-	UTR3
chr4	AP1AR-DT	TU9520:AP1AR-DT:P0	112229350	112229800	451	-	Exonic
chr4	ZGRF1	TU9523:ZGRF1:P0	112539054	112539865	812	-	UTR3
chr4	ARSJ	TU9530:ARSJ:P0	113899859	113900630	772	-	UTR3
chr4	PDE5A	TU9547:PDE5A:P2	119494184	119494695	512	-	UTR3
chr4	PDE5A	TU9547:PDE5A:P1	119552299	119552733	435	-	Exonic
chr4	PRDM5	TU9551:PRDM5:P0	120691716	120692196	481	-	UTR3
chr4	CCNA2	TU9557:CCNA2:P0	121815756	121816719	964	-	UTR3
chr4	BBS7	TU9558:BBS7:P3	121824185	121824882	698	-	UTR3
chr4	BBS7	TU9558:BBS7:P2	121827547	121827995	449	-	UTR3
chr4	BBS7	TU9558:BBS7:P1	121861208	121861652	445	-	Exonic
chr4	TRPC3	TU9559:TRPC3:P3	121874352	121874742	391	-	UTR3
chr4	TRPC3	TU9559:TRPC3:P2	121877931	121878221	291	-	UTR3
chr4	TRPC3	TU9559:TRPC3:P1	121878834	121879306	473	-	UTR3
chr4	ENSG00000273007	TU9562:ENSG00000273007:P0	122881682	122882108	427	-	Exonic
chr1	NBPF8	TU957:NBPF8:P0	120469517	120469826	310	+	UTR3
chr4	ANKRD50	TU9570:ANKRD50:P2	124663467	124664298	832	-	UTR3
chr4	ANKRD50	TU9570:ANKRD50:P1	124664323	124664651	329	-	UTR3
chr4	ENSG00000248187	TU9581:ENSG00000248187:P0	128567742	128568241	500	-	Exonic
chr4	ENSG00000248802	TU9582:ENSG00000248802:P0	128593355	128593644	290	-	Intronic
chr4	PCDH18	TU9606:PCDH18:P2	137519507	137519996	490	-	UTR3
chr4	PCDH18	TU9606:PCDH18:P1	137520715	137521105	391	-	UTR3
chr1	LINC00623	TU961:LINC00623:P1	120953235	120953686	452	+	Exonic
chr1	LINC00623	TU961:LINC00623:P2	121013583	121014118	536	+	Flank
chr4	ENSG00000250195	TU9614:ENSG00000250195:P0	138975943	138976239	297	-	Intronic
chr4	RAB33B-AS1	TU9619:RAB33B-AS1:P2	139436041	139436337	297	-	Intronic
chr4	RAB33B-AS1	TU9619:RAB33B-AS1:P1	139451483	139451966	484	-	TSS-proximal
chr4	RNF150	TU9629:RNF150:P0	140859591	140860104	514	-	UTR3
chr4	USP38-DT	TU9634:USP38-DT:P0	143176163	143176456	294	-	TSS-proximal
chr4	ENSG00000286771	TU9635:ENSG00000286771:P0	143349085	143349374	290	-	Flank
chr4	ANAPC10	TU9643:ANAPC10:P0	144994941	144995581	641	-	UTR3
chr1	SRGAP2C	TU965:SRGAP2C:P0	121392578	121393075	498	+	UTR3
chr4	SLC10A7	TU9653:SLC10A7:P0	146253752	146254564	813	-	UTR3
chr4	PRMT9	TU9656:PRMT9:P3	147635316	147635988	673	-	Flank
chr4	PRMT9	TU9656:PRMT9:P2	147637648	147637937	290	-	UTR3
chr4	PRMT9	TU9656:PRMT9:P1	147638194	147638702	509	-	UTR3
chr4	NR3C2	TU9657:NR3C2:P4	148078554	148079044	491	-	UTR3
chr4	NR3C2	TU9657:NR3C2:P3	148080760	148081154	395	-	UTR3
chr4	NR3C2	TU9657:NR3C2:P2	148097630	148097921	292	-	Intronic
chr4	NR3C2	TU9657:NR3C2:P1	148340329	148341428	1100	-	Intronic
chr4	GATB	TU9667:GATB:P0	151670333	151671221	889	-	UTR3
chr4	TIGD4	TU9679:TIGD4:P0	152775192	152775481	290	-	Intronic
chr4	RNF175	TU9682:RNF175:P0	153709972	153710439	468	-	UTR3
chr4	DCHS2	TU9684:DCHS2:P0	154232083	154232403	321	-	UTR3
chr4	MAP9	TU9691:MAP9:P0	155342443	155342967	525	-	UTR3
chr4	C4orf46	TU9702:C4orf46:P0	158666449	158666967	519	-	UTR3
chr4	NAF1	TU9708:NAF1:P3	163108963	163109756	794	-	Flank
chr4	NAF1	TU9708:NAF1:P2	163128461	163128954	494	-	UTR3
chr4	NAF1	TU9708:NAF1:P1	163156787	163157397	611	-	Intronic
chr4	NPY1R	TU9709:NPY1R:P0	163323760	163324251	492	-	UTR3
chr4	MARCHF1	TU9711:MARCHF1:P0	163524500	163525001	502	-	UTR3
chr4	TMEM192	TU9714:TMEM192:P2	165074793	165075082	290	-	UTR3
chr4	TMEM192	TU9714:TMEM192:P1	165078198	165078705	508	-	UTR3
chr4	DDX60L	TU9723:DDX60L:P0	168356521	168357023	503	-	UTR3
chr4	SH3RF1	TU9727:SH3RF1:P0	169094050	169094531	482	-	UTR3
chr4	MFAP3L	TU9733:MFAP3L:P0	169986370	169986898	529	-	UTR3
chr4	GALNT7-DT	TU9740:GALNT7-DT:P0	173167557	173167962	406	-	TSS-proximal
chr4	SCRG1	TU9745:SCRG1:P0	173387939	173388391	453	-	UTR3
chr4	HAND2	TU9748:HAND2:P0	173525938	173526798	861	-	UTR3
chr1	FAM72D	TU975:FAM72D:P0	145112450	145112870	421	+	UTR3
chr4	AGA	TU9775:AGA:P2	177430416	177431105	690	-	UTR3
chr4	AGA	TU9775:AGA:P1	177431395	177431711	317	-	UTR3
chr4	ENSG00000250993	TU9778:ENSG00000250993:P0	179396103	179396392	290	-	Intronic
chr4	RWDD4	TU9799:RWDD4:P3	183639448	183639915	468	-	UTR3
chr4	RWDD4	TU9799:RWDD4:P2	183640393	183640968	576	-	UTR3
chr4	RWDD4	TU9799:RWDD4:P1	183641177	183641466	290	-	UTR3
chr1	POLR3C	TU980:POLR3C:P0	145842329	145842880	552	+	UTR3
chr4	CENPU	TU9809:CENPU:P0	184693924	184694328	405	-	UTR3
chr4	FAT1	TU9823:FAT1:P0	186587570	186588119	550	-	UTR3
chr1	LIX1L-AS1	TU983:LIX1L-AS1:P0	145945806	145946095	290	+	Intronic
chr4	FRG1-DT	TU9837:FRG1-DT:P0	189937704	189937993	290	-	TSS-proximal
chr5	SDHA	TU9842:SDHA:P0	256339	256841	503	+	UTR3
chr5	AHRR	TU9844:AHRR:P0	438001	438505	505	+	UTR3
chr5	CEP72	TU9848:CEP72:P0	653262	653768	507	+	UTR3
chr5	NKD2	TU9856:NKD2:P1	1038298	1038915	618	+	UTR3
chr5	NKD2	TU9856:NKD2:P2	1040298	1040759	462	+	Flank
chr1	LINC01719	TU986:LINC01719:P0	146060951	146061254	304	+	Exonic
chr5	ENSG00000248994	TU9867:ENSG00000248994:P1	1993054	1993592	539	+	Exonic
chr5	ENSG00000248994	TU9867:ENSG00000248994:P2	2102495	2102849	355	+	Exonic
chr5	ENSG00000248994	TU9867:ENSG00000248994:P3	2119192	2119515	324	+	Exonic
chr5	ENSG00000248994	TU9867:ENSG00000248994:P4	2119749	2120571	823	+	Exonic
chr1	ENSG00000287978	TU988:ENSG00000287978:P0	146387788	146388306	519	+	Exonic
chr5	ADAMTS16	TU9883:ADAMTS16:P0	5319892	5320511	620	+	UTR3
chr1	ENSG00000291242	TU989:ENSG00000291242:P1	146516503	146516792	290	+	Intronic
chr1	ENSG00000291242	TU989:ENSG00000291242:P2	146525007	146525470	464	+	Exonic
chr5	MIR4458HG	TU9904:MIR4458HG:P1	8459929	8460941	1013	+	Exonic
chr5	MIR4458HG	TU9904:MIR4458HG:P2	8462823	8463270	448	+	Exonic
chr5	SNHG18	TU9910:SNHG18:P1	9548964	9549366	403	+	Exonic
chr5	SNHG18	TU9910:SNHG18:P2	9549989	9550483	495	+	Exonic
chr5	ANKRD33B	TU9918:ANKRD33B:P0	10657523	10658051	529	+	UTR3
chr5	OTULINL	TU9925:OTULINL:P1	14610747	14611344	598	+	UTR3
chr5	OTULINL	TU9925:OTULINL:P2	14618018	14618488	471	+	Flank
chr5	OTULIN	TU9926:OTULIN:P1	14694582	14694942	361	+	UTR3
chr5	OTULIN	TU9926:OTULIN:P2	14702975	14703435	461	+	Flank
chr5	OTULIN	TU9926:OTULIN:P3	14703759	14704934	1176	+	Flank
chr5	ENSG00000289112	TU9935:ENSG00000289112:P0	16466158	16466995	838	+	Exonic
chr5	BASP1	TU9938:BASP1:P0	17276497	17277281	785	+	UTR3
chr1	ENSG00000237188	TU994:ENSG00000237188:P1	147221280	147221608	329	+	Intronic
chr1	ENSG00000237188	TU994:ENSG00000237188:P2	147233962	147234251	290	+	Intronic
chr5	LINC02241	TU9953:LINC02241:P0	20709224	20709524	301	+	Intronic
chr5	GUSBP1	TU9954:GUSBP1:P1	21474168	21474985	818	+	Exonic
chr5	GUSBP1	TU9954:GUSBP1:P2	21510216	21511097	882	+	Exonic
chr5	GUSBP1	TU9954:GUSBP1:P3	21589101	21589627	527	+	Exonic
chr1	BCL9	TU996:BCL9:P0	147625837	147626434	598	+	UTR3
chr5	CDH6	TU9971:CDH6:P0	31328861	31329525	665	+	UTR3
chr5	PDZD2	TU9973:PDZD2:P0	32110641	32111135	495	+	UTR3
chr5	GOLPH3-DT	TU9977:GOLPH3-DT:P0	32175000	32175414	415	+	Exonic
chr5	NPR3	TU9980:NPR3:P0	32791442	32791921	480	+	UTR3
chr5	TARS1	TU9984:TARS1:P0	33467641	33468299	659	+	UTR3
chr5	BRIX1	TU9990:BRIX1:P0	34925225	34925856	632	+	UTR3
chr5	DNAJC21	TU9991:DNAJC21:P1	34937299	34937588	290	+	Exonic
chr5	DNAJC21	TU9991:DNAJC21:P2	34954576	34955371	796	+	UTR3
chr5	DNAJC21	TU9991:DNAJC21:P3	34958690	34959245	556	+	UTR3
chr5	IL7R	TU9993:IL7R:P1	35867199	35867787	589	+	UTR3
chr5	IL7R	TU9993:IL7R:P2	35879265	35879812	548	+	UTR3
chr5	SLC1A3	TU9997:SLC1A3:P1	36615260	36615549	290	+	Intronic
chr5	SLC1A3	TU9997:SLC1A3:P2	36629558	36629847	290	+	Exonic
chr5	SLC1A3	TU9997:SLC1A3:P3	36688034	36688562	529	+	UTR3
chr5	CPLANE1-AS1	TU9999:CPLANE1-AS1:P0	37250386	37250782	397	+	Exonic
chr5	GZMA	TU10070:GZMA:P0	55110021	55110488	468	+	UTR3
chr5	CRHBP	TU10178:CRHBP:P0	76969226	76969686	461	+	UTR3
chr5	MACIR	TU10286:MACIR:P0	103278103	103278739	637	+	UTR3
chr5	ITK	TU10636:ITK:P0	157254813	157255492	680	+	UTR3
chr5	HRH2	TU10734:HRH2:P0	175710451	175710947	497	+	UTR3
chr5	GRK6	TU10758:GRK6:P0	177442298	177442913	616	+	UTR3
chr5	HOMER1	TU11180:HOMER1:P0	79373115	79373404	290	-	UTR3
chr5	PCDH12	TU11486:PCDH12:P0	141944835	141945124	290	-	UTR3
chr5	HAVCR1	TU11568:HAVCR1:P0	157025775	157026669	895	-	Flank
chr6	GMDS-DT	TU11749:GMDS-DT:P1	2359105	2359394	290	+	Intronic
chr6	GMDS-DT	TU11749:GMDS-DT:P2	2494849	2495139	291	+	Intronic
chr6	LST1	TU12024:LST1:P0	31588463	31589052	590	+	UTR3
chr6	HLA-DQA1	TU12055:HLA-DQA1:P0	32643023	32643763	741	+	UTR3
chr6	SLC16A10	TU12395:SLC16A10:P0	111230949	111231440	492	+	UTR3
chr6	PKIB	TU12441:PKIB:P0	122725617	122726051	435	+	UTR3
chr6	CCDC170	TU12585:CCDC170:P0	151620946	151621431	486	+	UTR3
chr6	CCR6	TU12661:CCR6:P0	167138716	167139306	591	+	UTR3
chr1	STYXL2	TU1284:STYXL2:P0	167128936	167129253	318	+	UTR3
chr6	PLA2G7	TU13158:PLA2G7:P0	46704075	46704558	484	-	UTR3
chr1	DARS2	TU1332:DARS2:P1	173858136	173858938	803	+	UTR3
chr1	DARS2	TU1332:DARS2:P2	173859870	173860159	290	+	Flank
chr6	THEMIS	TU13431:THEMIS:P0	127707964	127708458	495	-	UTR3
chr6	STXBP5-AS1	TU13520:STXBP5-AS1:P0	146841235	146841551	317	-	Exonic
chr7	LINC03014	TU13678:LINC03014:P0	154651	155202	552	+	Exonic
chr7	ENSG00000272745	TU13752:ENSG00000272745:P0	7620303	7620698	396	+	Exonic
chr7	NFE2L3	TU13823:NFE2L3:P0	26187010	26187299	290	+	UTR3
chr7	ANLN	TU13894:ANLN:P0	36453502	36453950	449	+	UTR3
chr7	ENSG00000290087	TU13896:ENSG00000290087:P0	36737433	36737722	290	+	Exonic
chr7	LAT2	TU14062:LAT2:P0	74229538	74230050	513	+	UTR3
chr1	RGS18	TU1426:RGS18:P0	192185552	192186254	703	+	UTR3
chr7	TRGV3	TU14851:TRGV3:P0	38357280	38357616	337	-	Flank
chr7	MYO1G	TU14898:MYO1G:P0	44962486	44963095	610	-	UTR3
chr7	ABCB1	TU15066:ABCB1:P0	87503697	87504322	626	-	UTR3
chr7	TMEM168	TU15226:TMEM168:P3	112761532	112762111	580	-	Flank
chr7	TMEM168	TU15226:TMEM168:P2	112765579	112765868	290	-	UTR3
chr7	TMEM168	TU15226:TMEM168:P1	112766905	112767448	544	-	UTR3
chr7	ENSG00000286458	TU15325:ENSG00000286458:P2	134906477	134906766	290	-	Intronic
chr7	ENSG00000286458	TU15325:ENSG00000286458:P1	134953526	134953833	308	-	Intronic
chr8	LINC02964	TU16128:LINC02964:P0	125955334	125955731	398	+	Exonic
chr8	PRAG1	TU16319:PRAG1:P0	8317515	8318017	503	-	UTR3
chr8	XKR6	TU16340:XKR6:P3	11031614	11031903	290	-	Intronic
chr8	XKR6	TU16340:XKR6:P2	11111462	11111853	392	-	Intronic
chr8	XKR6	TU16340:XKR6:P1	11178899	11179193	295	-	TSS-proximal
chr8	GFRA2	TU16394:GFRA2:P0	21691808	21692289	482	-	UTR3
chr8	MYBL1	TU16630:MYBL1:P0	66561972	66562471	500	-	UTR3
chr8	CCNE2	TU16762:CCNE2:P0	94880036	94880449	414	-	UTR3
chr8	TMEM71	TU16926:TMEM71:P0	132709455	132710220	766	-	UTR3
chr1	DISC1	TU1693:DISC1:P0	231759375	231759671	297	+	Intronic
chr8	TONSL	TU17016:TONSL:P0	144428703	144429055	353	-	UTR3
chr9	FGD3	TU17371:FGD3:P0	93035797	93036470	674	+	UTR3
chr9	LINC02975	TU17593:LINC02975:P0	129287449	129287738	290	+	Intronic
chr1	NLRP3	TU1780:NLRP3:P0	247448479	247449299	821	+	UTR3
chr9	TNFSF8	TU18206:TNFSF8:P0	114893203	114893940	738	-	UTR3
chr9	FCN1	TU18362:FCN1:P0	134901752	134902373	622	-	Flank
chr10	ENSG00000272764	TU18473:ENSG00000272764:P0	5814196	5814862	667	+	Exonic
chr10	PRKCQ-AS1	TU18481:PRKCQ-AS1:P0	6583750	6584619	870	+	TSS-proximal
chr10	WDFY4	TU18698:WDFY4:P1	48813212	48813501	290	+	Intronic
chr10	WDFY4	TU18698:WDFY4:P2	48982667	48983168	502	+	UTR3
chr10	SYNPO2L-AS1	TU18809:SYNPO2L-AS1:P1	73669584	73669873	290	+	Intronic
chr10	SYNPO2L-AS1	TU18809:SYNPO2L-AS1:P2	73675156	73675846	691	+	Exonic
chr10	IL2RA	TU19248:IL2RA:P0	6010452	6010951	500	-	UTR3
chr10	OR13A1	TU19425:OR13A1:P2	45302137	45302426	290	-	UTR3
chr10	OR13A1	TU19425:OR13A1:P1	45302642	45303159	518	-	UTR3
chr10	NPFFR1	TU19532:NPFFR1:P0	70252300	70252589	290	-	UTR3
chr10	PIK3AP1	TU19690:PIK3AP1:P0	96593066	96593592	527	-	UTR3
chr10	DCLRE1A	TU19792:DCLRE1A:P0	113834517	113835014	498	-	UTR3
chr10	FUOM	TU19903:FUOM:P0	133355008	133355301	294	-	UTR3
chr11	TRPC2	TU19992:TRPC2:P0	3637337	3637886	550	+	Exonic
chr11	ENSG00000246308	TU20089:ENSG00000246308:P0	10814567	10814856	290	+	Intronic
chr11	FXYD6-AS1	TU20873:FXYD6-AS1:P0	117838163	117838459	297	+	Intronic
chr11	CD3E	TU20876:CD3E:P0	118315734	118316389	656	+	UTR3
chr11	KCNJ5	TU20991:KCNJ5:P0	128920917	128921284	368	+	UTR3
chr1	IFNLR1	TU2104:IFNLR1:P0	24153967	24154736	770	-	UTR3
chr1	RUNX3	TU2109:RUNX3:P0	24899328	24899931	604	-	UTR3
chr11	ENSG00000291143	TU21161:ENSG00000291143:P0	6709966	6710389	424	-	Flank
chr11	LMO1	TU21182:LMO1:P0	8224208	8224497	290	-	UTR3
chr11	SLC39A13-AS1	TU21381:SLC39A13-AS1:P0	47381473	47382071	599	-	Exonic
chr11	LINC02705	TU21469:LINC02705:P0	60157774	60158224	451	-	Flank
chr11	ENSG00000288012	TU21863:ENSG00000288012:P0	108008469	108009010	542	-	Exonic
chr11	JAML	TU21935:JAML:P0	118193762	118194354	593	-	UTR3
chr11	SENCR	TU22038:SENCR:P0	128691514	128691972	459	-	Exonic
chr1	IGSF21	TU222:IGSF21:P0	18378256	18378681	426	+	UTR3
chr12	LLPH-DT	TU22635:LLPH-DT:P0	66136311	66136610	300	+	Flank
chr1	RIMS3	TU2280:RIMS3:P0	40620472	40621052	581	-	UTR3
chr12	FOXM1	TU23127:FOXM1:P0	2857534	2858029	496	-	UTR3
chr12	LPAR5	TU23160:LPAR5:P0	6614528	6615042	515	-	Flank
chr12	ACRBP	TU23161:ACRBP:P0	6637866	6638346	481	-	UTR3
chr12	CD163	TU23179:CD163:P2	7483178	7483578	401	-	Exonic
chr12	CD163	TU23179:CD163:P1	7498211	7498529	319	-	Intronic
chr1	ENSG00000225721	TU2321:ENSG00000225721:P0	44758867	44759156	290	-	Exonic
chr12	LINC02470	TU23211:LINC02470:P0	9936161	9936919	759	-	Exonic
chr12	KLRK1	TU23222:KLRK1:P0	10372146	10372703	558	-	UTR3
chr12	KLRC1	TU23226:KLRC1:P0	10445884	10446308	425	-	UTR3
chr12	PCED1B-AS1	TU23420:PCED1B-AS1:P0	47205659	47206170	512	-	Exonic
chr12	BIN2	TU23484:BIN2:P0	51280808	51281424	617	-	UTR3
chr12	GALNT6	TU23486:GALNT6:P0	51351736	51352038	303	-	UTR3
chr12	ENSG00000260122	TU23488:ENSG00000260122:P0	51807691	51808112	422	-	Flank
chr12	PTPRB	TU23692:PTPRB:P0	70519750	70520039	290	-	UTR3
chr12	SNRPF-DT	TU23795:SNRPF-DT:P0	95839653	95839942	290	-	Intronic
chr12	RASAL1	TU23907:RASAL1:P0	113099113	113099402	290	-	UTR3
chr13	CYSLTR2	TU24254:CYSLTR2:P0	48711092	48711381	290	+	UTR3
chr13	IRS2	TU24884:IRS2:P0	109753710	109753999	290	-	UTR3
chr14	RNASE2	TU24976:RNASE2:P0	20956114	20956677	564	+	UTR3
chr14	LINC02328	TU25465:LINC02328:P0	85978782	85979071	290	+	Intronic
chr1	GBP5	TU2551:GBP5:P0	89260404	89260791	388	-	UTR3
chr14	TDRD9	TU25633:TDRD9:P1	104044537	104044826	290	+	Intronic
chr14	TDRD9	TU25633:TDRD9:P2	104052501	104052790	290	+	UTR3
chr14	GZMH	TU25769:GZMH:P0	24606311	24606744	434	-	UTR3
chr14	GZMB	TU25770:GZMB:P0	24630793	24631207	415	-	UTR3
chr14	SERPINA1	TU26170:SERPINA1:P0	94378168	94378613	446	-	UTR3
chr14	ENSG00000288302	TU26217:ENSG00000288302:P0	101120284	101120935	652	-	Exonic
chr14	GPR132	TU26261:GPR132:P0	105049212	105049679	468	-	UTR3
chr14	IGHG3	TU26276:IGHG3:P0	105768911	105769395	485	-	UTR3
chr14	IGHM	TU26278:IGHM:P0	105853999	105854510	512	-	UTR3
chr15	ENSG00000259986	TU26894:ENSG00000259986:P0	83182250	83182539	290	+	TSS-proximal
chr15	ENSG00000258831	TU26978:ENSG00000258831:P0	93889096	93889447	352	+	Flank
chr15	ENSG00000259383	TU27045:ENSG00000259383:P0	20758820	20759511	692	-	Exonic
chr15	ENSG00000278737	TU27391:ENSG00000278737:P0	65082823	65083231	409	-	Exonic
chr16	ENSG00000260430	TU27961:ENSG00000260430:P0	19098189	19098478	290	+	Exonic
chr16	ACSM5	TU27975:ACSM5:P0	20441069	20441538	470	+	UTR3
chr16	NOD2	TU28211:NOD2:P0	50732791	50733379	589	+	UTR3
chr1	TDRKH	TU2847:TDRKH:P0	151773346	151773711	366	-	UTR3
chr16	ENSG00000277214	TU28473:ENSG00000277214:P0	79603433	79603722	290	+	TSS-proximal
chr16	MEFV	TU28727:MEFV:P0	3241446	3242250	805	-	UTR3
chr16	ENSG00000263235	TU28735:ENSG00000263235:P0	3650475	3650764	290	-	Exonic
chr16	C16orf54	TU28975:C16orf54:P0	29742260	29742751	492	-	UTR3
chr16	DOC2A	TU28983:DOC2A:P2	30005283	30006143	861	-	UTR3
chr16	DOC2A	TU28983:DOC2A:P1	30017179	30017468	290	-	Intronic
chr16	PRSS36	TU29023:PRSS36:P0	31138693	31139274	582	-	UTR3
chr16	SNX20	TU29108:SNX20:P0	50666468	50666791	324	-	UTR3
chr16	DPEP2	TU29243:DPEP2:P0	67987171	67987744	574	-	UTR3
chr17	SPNS3	TU29526:SPNS3:P0	4487925	4488414	490	+	UTR3
chr17	ALOX15B	TU29608:ALOX15B:P0	8048495	8049330	836	+	UTR3
chr17	ENSG00000214999	TU29609:ENSG00000214999:P0	8082063	8082352	290	+	Flank
chr17	TRPV2	TU29674:TRPV2:P0	16436794	16437127	334	+	UTR3
chr17	MIEF2	TU29701:MIEF2:P0	18265353	18265933	581	+	UTR3
chr17	NAGS	TU30044:NAGS:P0	44008780	44009231	452	+	UTR3
chr1	SLAMF6	TU3011:SLAMF6:P0	160484792	160485327	536	-	UTR3
chr17	ABI3	TU30124:ABI3:P0	49222744	49223376	633	+	UTR3
chr1	CD244	TU3015:CD244:P2	160829064	160829389	326	-	Flank
chr1	CD244	TU3015:CD244:P1	160829991	160830496	506	-	UTR3
chr17	TOM1L1	TU30176:TOM1L1:P0	54961577	54962127	551	+	UTR3
chr17	GDPD1	TU30210:GDPD1:P0	59275772	59276483	712	+	UTR3
chr17	TACO1	TU30246:TACO1:P0	63608234	63608523	290	+	UTR3
chr17	NHERF1	TU30326:NHERF1:P0	74769198	74769513	316	+	UTR3
chr17	SCIMP	TU30572:SCIMP:P0	5210287	5210615	329	-	UTR3
chr17	ASGR2	TU30599:ASGR2:P0	7101126	7101674	549	-	UTR3
chr17	PIK3R6	TU30649:PIK3R6:P0	8802493	8803081	589	-	UTR3
chr1	GPA33	TU3066:GPA33:P0	167052674	167052963	290	-	UTR3
chr17	PROCA1	TU30821:PROCA1:P0	28703042	28703461	420	-	UTR3
chr17	EVI2A	TU30871:EVI2A:P0	31317418	31317846	429	-	UTR3
chr17	ENSG00000267547	TU30907:ENSG00000267547:P0	35403711	35404066	356	-	Exonic
chr17	SLFN13	TU30909:SLFN13:P2	35434969	35435338	370	-	UTR3
chr17	SLFN13	TU30909:SLFN13:P1	35438832	35439121	290	-	UTR3
chr17	SLFN12L	TU30910:SLFN12L:P0	35515526	35515815	290	-	Intronic
chr17	CCL3	TU30930:CCL3:P0	36088078	36088666	589	-	UTR3
chr17	IKZF3	TU30980:IKZF3:P0	39757524	39758016	493	-	UTR3
chr17	FAM171A2	TU31110:FAM171A2:P0	44353057	44353346	290	-	UTR3
chr17	KIF18B	TU31121:KIF18B:P0	44924511	44924995	485	-	UTR3
chr17	SP6	TU31161:SP6:P0	47844713	47845198	486	-	UTR3
chr17	HOXB6	TU31182:HOXB6:P0	48595543	48596023	481	-	UTR3
chr17	CD300C	TU31394:CD300C:P0	74540946	74541348	403	-	UTR3
chr17	FADS6	TU31403:FADS6:P0	74877133	74877588	456	-	UTR3
chr18	ENSG00000272625	TU31578:ENSG00000272625:P0	2921459	2921748	290	+	Exonic
chr18	PTPRM	TU31612:PTPRM:P0	8115938	8116227	290	+	Intronic
chr18	LINC00907	TU31778:LINC00907:P0	42237757	42238046	290	+	Intronic
chr18	TNFRSF11A	TU31876:TNFRSF11A:P0	62387388	62387831	444	+	UTR3
chr18	KDSR-DT	TU31880:KDSR-DT:P0	63381378	63381795	418	+	Exonic
chr18	KCNG2	TU31964:KCNG2:P0	79899934	79900223	290	+	UTR3
chr1	KIF21B	TU3219:KIF21B:P0	200969182	200969664	483	-	UTR3
chr1	PTPN7	TU3236:PTPN7:P0	202146821	202147306	486	-	UTR3
chr19	HCN2	TU32368:HCN2:P0	616821	617320	500	+	UTR3
chr19	MPND	TU32465:MPND:P0	4359915	4360271	357	+	UTR3
chr19	C19orf38	TU32583:C19orf38:P0	10869443	10869947	505	+	UTR3
chr19	ZNF763	TU32608:ZNF763:P0	11980099	11980681	583	+	UTR3
chr19	UCA1	TU32676:UCA1:P0	15835150	15835598	449	+	Exonic
chr1	NUAK2	TU3272:NUAK2:P0	205301910	205302317	408	-	UTR3
chr19	LINC02987	TU32801:LINC02987:P1	27824679	27824968	290	+	Exonic
chr19	LINC02987	TU32801:LINC02987:P2	27834823	27835112	290	+	Intronic
chr19	CD22	TU32887:CD22:P0	35347045	35347560	516	+	UTR3
chr19	WDR62	TU32920:WDR62:P0	36104834	36105328	495	+	UTR3
chr19	CYP2S1	TU33018:CYP2S1:P0	41207216	41207776	561	+	UTR3
chr19	CEACAM21	TU33031:CEACAM21:P0	41566679	41566972	294	+	Intronic
chr19	POLR1G	TU33102:POLR1G:P0	45410609	45410898	290	+	UTR3
chr19	ENSG00000204850	TU33122:ENSG00000204850:P0	46496236	46496659	424	+	Exonic
chr19	C5AR2	TU33134:C5AR2:P0	47343192	47343481	290	+	UTR3
chr1	RD3	TU3321:RD3:P0	211476340	211476808	469	-	UTR3
chr1	ENSG00000288738	TU3324:ENSG00000288738:P0	211601383	211601672	290	-	Flank
chr19	LILRA2	TU33301:LILRA2:P0	54587188	54587785	598	+	UTR3
chr19	EPS8L1	TU33317:EPS8L1:P0	55087404	55088118	715	+	UTR3
chr19	ZNF324	TU33411:ZNF324:P0	58472945	58473640	696	+	UTR3
chr19	MATK	TU33505:MATK:P0	3777800	3778395	596	-	UTR3
chr19	DENND1C	TU33558:DENND1C:P0	6467062	6467794	733	-	UTR3
chr19	ENSG00000290427	TU33567:ENSG00000290427:P0	6950580	6951358	779	-	Flank
chr19	FCER2	TU33578:FCER2:P0	7688546	7689112	567	-	UTR3
chr19	CLEC4G	TU33579:CLEC4G:P0	7728741	7729375	635	-	UTR3
chr19	CDKN2D	TU33640:CDKN2D:P0	10566260	10566842	583	-	UTR3
chr19	ADGRE2	TU33731:ADGRE2:P0	14735403	14736120	718	-	UTR3
chr19	THAP8	TU33962:THAP8:P0	36034211	36035331	1121	-	UTR3
chr19	RINL	TU34016:RINL:P0	38867653	38868107	455	-	UTR3
chr19	LRFN1	TU34026:LRFN1:P0	39306670	39306959	290	-	UTR3
chr19	CEACAM4	TU34068:CEACAM4:P0	41618865	41619330	466	-	UTR3
chr19	POU2F2	TU34078:POU2F2:P0	42085720	42086372	653	-	UTR3
chr19	PNMA8A	TU34171:PNMA8A:P0	46466294	46466796	503	-	UTR3
chr19	SIGLEC11	TU34257:SIGLEC11:P0	49948809	49949596	788	-	UTR3
chr19	NAPSB	TU34264:NAPSB:P0	50333586	50334078	493	-	Exonic
chr19	NKG7	TU34300:NKG7:P0	51371444	51372176	733	-	UTR3
chr19	SIGLEC12	TU34305:SIGLEC12:P0	51491096	51491686	591	-	UTR3
chr19	OSCAR	TU34359:OSCAR:P0	54094464	54094957	494	-	UTR3
chr19	LILRA5	TU34370:LILRA5:P0	54306805	54307427	623	-	UTR3
chr20	UBE2C	TU34797:UBE2C:P0	45816740	45817145	406	+	UTR3
chr20	CASS4	TU34866:CASS4:P0	56460122	56460550	429	+	UTR3
chr20	MIR646HG	TU34908:MIR646HG:P0	60543393	60543682	290	+	Intronic
chr20	NTSR1	TU34929:NTSR1:P0	62715015	62715304	290	+	Intronic
chr20	ENSG00000225806	TU35397:ENSG00000225806:P0	58871083	58871372	290	-	Intronic
chr21	LINC01678	TU35991:LINC01678:P0	44158306	44159255	950	-	Exonic
chr22	AIFM3	TU36113:AIFM3:P0	20981004	20981544	541	+	UTR3
chr2	LINC01871	TU3625:LINC01871:P0	7730526	7730889	364	+	Exonic
chr22	PIK3IP1-DT	TU36292:PIK3IP1-DT:P0	31337778	31338244	467	+	Exonic
chr22	GTSE1	TU36485:GTSE1:P0	46330626	46331023	398	+	UTR3
chr22	CENPM	TU36853:CENPM:P0	41937835	41939006	1172	-	UTR3
chr2	CENPO	TU3719:CENPO:P0	24822129	24822473	345	+	UTR3
chrX	MIR223HG	TU37232:MIR223HG:P0	66019609	66019920	312	+	Exonic
chrX	TSIX	TU37274:TSIX:P0	73807975	73808264	290	+	Exonic
chrX	IL9R	TU37592:IL9R:P1	156012860	156013175	316	+	Flank
chrY	IL9R	TU38247:IL9R:P2	57199378	57199667	290	+	Flank
chrX	LINC03070	TU37612:LINC03070:P0	5718948	5719441	494	-	TSS-proximal
chrX	ZNF630	TU37748:ZNF630:P2	48057322	48057910	589	-	UTR3
chrX	ZNF630	TU37748:ZNF630:P1	48058034	48058494	461	-	UTR3
chrX	BTK	TU37910:BTK:P0	101349254	101349933	680	-	UTR3
chrX	NXF3	TU37925:NXF3:P0	103075626	103075977	352	-	UTR3
chrX	RENBP	TU38129:RENBP:P0	153935102	153935560	459	-	UTR3
chrX	F8	TU38150:F8:P0	154853725	154854014	290	-	Intronic
chr1	GJB3	TU408:GJB3:P0	34786075	34786588	514	+	UTR3
chr2	KYNU	TU4397:KYNU:P0	143042158	143042465	308	+	UTR3
chr2	CTLA4	TU4662:CTLA4:P0	203873691	203874142	452	+	UTR3
chr2	IDH1-AS1	TU4689:IDH1-AS1:P0	208255964	208256265	302	+	Exonic
chr2	NEU4	TU4935:NEU4:P0	241817137	241817563	427	+	UTR3
chr2	ENSG00000235151	TU4936:ENSG00000235151:P0	241846189	241846690	502	+	Flank
chr2	CMPK2	TU4995:CMPK2:P0	6848188	6848477	290	-	UTR3
chr2	CKAP2L	TU5615:CKAP2L:P0	112737713	112738002	290	-	UTR3
chr1	ENSG00000272449	TU57:ENSG00000272449:P0	2547079	2547658	580	+	Exonic
chr2	SPOPL-DT	TU5727:SPOPL-DT:P0	138490911	138491200	290	-	Intronic
chr2	SPC25	TU5826:SPC25:P0	168871233	168871522	290	-	UTR3
chr2	ENSG00000283839	TU5900:ENSG00000283839:P0	184595699	184596153	455	-	Exonic
chr1	SSBP3-AS1	TU599:SSBP3-AS1:P0	54239025	54239410	386	+	Exonic
chr2	ENSG00000234902	TU6000:ENSG00000234902:P2	207183475	207183848	374	-	Flank
chr2	ENSG00000234902	TU6000:ENSG00000234902:P1	207186243	207186946	704	-	Exonic
chr2	LINC02610	TU6179:LINC02610:P0	238224951	238225240	290	-	Exonic
chr2	HES6	TU6180:HES6:P0	238238045	238238570	526	-	UTR3
chr3	CXCR6	TU6467:CXCR6:P0	45948055	45948532	478	+	UTR3
chr3	CCR2	TU6471:CCR2:P0	46360654	46361142	489	+	UTR3
chr3	LINC02019	TU6530:LINC02019:P0	50671535	50672302	768	+	Exonic
chr3	MANF	TU6532:MANF:P0	51389199	51389500	302	+	UTR3
chr3	ARHGAP31	TU6786:ARHGAP31:P0	119417581	119417881	301	+	UTR3
chr3	CHST13	TU6842:CHST13:P0	126543036	126543514	479	+	UTR3
chr3	CX3CR1	TU7414:CX3CR1:P0	39263309	39263784	476	-	UTR3
chr3	CDCP1	TU7448:CDCP1:P0	45082076	45082670	595	-	UTR3
chr3	P2RY13	TU7971:P2RY13:P0	151326075	151326564	490	-	UTR3
chr3	P2RY12	TU7972:P2RY12:P0	151336625	151337102	478	-	UTR3
chr4	PDE6B	TU8242:PDE6B:P0	670513	670913	401	+	UTR3
chr1	ENSG00000285923	TU857:ENSG00000285923:P0	108665314	108665603	290	+	Intronic
chr4	SPP1	TU8664:SPP1:P0	87982655	87983551	897	+	UTR3
chr4	AGA-DT	TU8999:AGA-DT:P0	177668211	177668500	290	+	Intronic
chr4	SLC2A9	TU9136:SLC2A9:P2	9826030	9826540	511	-	UTR3
chr4	SLC2A9	TU9136:SLC2A9:P1	10034031	10034609	579	-	TSS-proximal
chr4	LGI2	TU9184:LGI2:P0	25014127	25014416	290	-	Intronic
chr4	TMEM156	TU9217:TMEM156:P0	38966587	38967020	434	-	UTR3
chr4	TEC	TU9259:TEC:P2	48135696	48135985	290	-	UTR3
chr4	TEC	TU9259:TEC:P1	48136611	48137069	459	-	UTR3
chr4	PLAC8	TU9406:PLAC8:P2	83085964	83086438	475	-	Flank
chr4	PLAC8	TU9406:PLAC8:P1	83133233	83133522	290	-	TSS-proximal
chr4	ENSG00000250057	TU9407:ENSG00000250057:P0	83234876	83235165	290	-	Intronic
chr4	MAD2L1	TU9550:MAD2L1:P0	120059273	120059692	420	-	UTR3
chr1	EMBP1	TU967:EMBP1:P0	121575429	121576164	736	+	Exonic
chr1	TRAF3IP3	TU1554:TRAF3IP3:P1	209779366	209779817	452	+	UTR3
chr1	TRAF3IP3	TU1554:TRAF3IP3:P2	209782016	209782496	481	+	UTR3
chr3	ACP3	TU6889:ACP3:P1	132368034	132368438	405	+	UTR3
chr3	ACP3	TU6889:ACP3:P2	132371463	132371904	442	+	Flank
chr7	IKZF1	TU13963:IKZF1:P1	50369260	50369899	640	+	UTR3
chr7	IKZF1	TU13963:IKZF1:P2	50404050	50404562	513	+	UTR3
chr7	IKZF1	TU13963:IKZF1:P3	50404841	50405238	398	+	UTR3
chr12	CLEC12A	TU22214:CLEC12A:P1	9983986	9984393	408	+	UTR3
chr12	CLEC12A	TU22214:CLEC12A:P2	9985312	9985809	498	+	UTR3
chr17	ADAP2	TU29833:ADAP2:P1	30957849	30958424	576	+	UTR3
chr17	ADAP2	TU29833:ADAP2:P2	30959062	30959490	429	+	UTR3
chr1	PTPN22	TU2689:PTPN22:P2	113813645	113814077	433	-	UTR3
chr1	PTPN22	TU2689:PTPN22:P1	113814511	113814816	306	-	UTR3
chr2	SCN9A	TU5820:SCN9A:P2	166194967	166195463	497	-	UTR3
chr2	SCN9A	TU5820:SCN9A:P1	166198443	166198732	290	-	UTR3
chr7	SEPTIN7-DT	TU14826:SEPTIN7-DT:P2	35751705	35751994	290	-	Exonic
chr7	SEPTIN7-DT	TU14826:SEPTIN7-DT:P1	35798668	35798957	290	-	TSS-proximal
chr10	SPOCK2	TU19548:SPOCK2:P2	72058823	72059318	496	-	UTR3
chr10	SPOCK2	TU19548:SPOCK2:P1	72060637	72060980	344	-	UTR3
chr22	NFAM1	TU36863:NFAM1:P3	42374989	42375875	887	-	Flank
chr22	NFAM1	TU36863:NFAM1:P2	42380202	42380683	482	-	UTR3
chr22	NFAM1	TU36863:NFAM1:P1	42382734	42383226	493	-	UTR3
chr5	MEGF10	TU10369:MEGF10:P0	127460944	127461402	459	+	UTR3
chr7	ENSG00000241449	TU14549:ENSG00000241449:P0	150044929	150045707	779	+	Exonic
chr1	CNTN2	TU1509:CNTN2:P0	205077698	205078223	526	+	UTR3
chr7	AZGP1	TU15131:AZGP1:P0	99966555	99967026	472	-	UTR3
chr8	ENSG00000251034	TU16404:ENSG00000251034:P0	22547254	22547543	290	-	TSS-proximal
chr9	ENSG00000287868	TU17876:ENSG00000287868:P2	35018752	35019051	300	-	Flank
chr9	ENSG00000287868	TU17876:ENSG00000287868:P1	35020537	35021026	490	-	Flank
chr9	NR6A1	TU18256:NR6A1:P0	124517068	124517570	503	-	UTR3
chr1	PRDM16-DT	TU1885:PRDM16-DT:P0	3063880	3064298	419	-	Exonic
chr10	ADARB2	TU19205:ADARB2:P0	1177098	1177559	462	-	UTR3
chr11	LGALS12	TU20444:LGALS12:P0	63516479	63516920	442	+	UTR3
chr11	PLEKHB1	TU20639:PLEKHB1:P0	73662462	73663058	597	+	UTR3
chr11	THRSP	TU20687:THRSP:P0	78068076	78068535	460	+	UTR3
chr1	GRIK3	TU2236:GRIK3:P0	36795352	36795942	591	-	UTR3
chr12	ENSG00000290863	TU23886:ENSG00000290863:P0	110062674	110062970	297	-	Intronic
chr14	RAD51B	TU25363:RAD51B:P0	67910317	67910611	295	+	TSS-proximal
chr14	C14orf180	TU25638:C14orf180:P0	104589284	104590051	768	+	UTR3
chr16	CCNF	TU27808:CCNF:P0	2458475	2459069	595	+	UTR3
chr16	HP	TU28419:HP:P0	72060739	72061250	512	+	UTR3
chr1	PAQR6	TU2942:PAQR6:P0	156243216	156243792	577	-	UTR3
chr17	AATK	TU31499:AATK:P0	81117098	81117709	612	-	UTR3
chr18	CIDEA	TU31655:CIDEA:P0	12277225	12277785	561	+	UTR3
chr18	CDH19	TU32279:CDH19:P0	66500973	66501574	602	-	UTR3
chr19	ZNF536	TU32824:ZNF536:P0	30557761	30558245	485	+	UTR3
chr19	SLC7A10	TU33913:SLC7A10:P0	33208517	33209023	507	-	UTR3
chr20	PARAL1	TU34546:PARAL1:P0	10006846	10007343	498	+	Exonic
chr20	PCK1	TU34884:PCK1:P0	57566290	57566579	290	+	UTR3
chr20	ANGPT4	TU34979:ANGPT4:P2	869711	870174	464	-	UTR3
chr20	ANGPT4	TU34979:ANGPT4:P1	871100	871447	348	-	UTR3
chr21	NCAM2	TU35515:NCAM2:P0	21543059	21543554	496	+	UTR3
chr22	SGSM1	TU36219:SGSM1:P0	24926625	24926982	358	+	UTR3
chr22	SOX10	TU36801:SOX10:P0	37972134	37972826	693	-	UTR3
chrX	GYG2	TU36971:GYG2:P0	2882472	2883335	864	+	UTR3
chrX	PLP1	TU37354:PLP1:P0	103792325	103792825	501	+	UTR3
chrX	PFKFB1	TU37810:PFKFB1:P2	54931012	54931301	290	-	Flank
chrX	PFKFB1	TU37810:PFKFB1:P1	54958027	54958316	290	-	Exonic
chrX	L1CAM	TU38126:L1CAM:P0	153861313	153861808	496	-	UTR3
chr2	SLC5A7	TU4226:SLC5A7:P0	108013748	108014529	782	+	UTR3
chr2	WNT6	TU4753:WNT6:P0	218873970	218874407	438	+	UTR3
chr3	CADM2	TU6662:CADM2:P0	86074149	86074637	489	+	UTR3
chr3	DGKG	TU8130:DGKG:P2	186147071	186147804	734	-	UTR3
chr3	DGKG	TU8130:DGKG:P1	186160761	186161050	290	-	Intronic
chr4	KLB	TU8449:KLB:P0	39451256	39451726	471	+	UTR3
chr4	ENSG00000285783	TU9641:ENSG00000285783:P0	144831753	144832042	290	-	TSS-proximal
chr2	SLC19A3	TU6117:SLC19A3:P3	227683634	227683945	312	-	UTR3
chr2	SLC19A3	TU6117:SLC19A3:P2	227685070	227685512	443	-	UTR3
chr2	SLC19A3	TU6117:SLC19A3:P1	227685670	227686132	463	-	UTR3
chr7	COL28A1	TU14688:COL28A1:P2	7355999	7356476	478	-	Flank
chr7	COL28A1	TU14688:COL28A1:P1	7357565	7358134	570	-	UTR3
chr1	LINC02804	TU1005:LINC02804:P0	148029506	148029795	290	+	Flank
chr5	ENSG00000287087	TU10060:ENSG00000287087:P0	53899108	53899643	536	+	Exonic
chr5	HSPB3	TU10063:HSPB3:P0	54456096	54456749	654	+	UTR3
chr5	ENSG00000249236	TU10077:ENSG00000249236:P0	55988795	55989084	290	+	TSS-proximal
chr5	SETD9	TU10082:SETD9:P0	56917024	56917412	389	+	UTR3
chr1	ENSG00000291232	TU1009:ENSG00000291232:P0	148433800	148434610	811	+	Flank
chr5	ENSG00000247345	TU10092:ENSG00000247345:P0	59045399	59045692	294	+	Intronic
chr1	NUDT4B	TU1010:NUDT4B:P0	148750079	148750454	376	+	UTR3
chr5	ENSG00000285999	TU10116:ENSG00000285999:P1	66095901	66096247	347	+	Flank
chr5	ENSG00000285999	TU10116:ENSG00000285999:P2	66097041	66098081	1041	+	Flank
chr5	CENPH	TU10129:CENPH:P0	69210081	69210505	425	+	UTR3
chr5	MARVELD2	TU10133:MARVELD2:P0	69443854	69444434	581	+	UTR3
chr5	ENSG00000291220	TU10139:ENSG00000291220:P0	70438935	70439224	290	+	Intronic
chr5	ENSG00000289535	TU10169:ENSG00000289535:P0	74975632	74975921	290	+	Exonic
chr5	CKMT2	TU10200:CKMT2:P0	81266141	81266630	490	+	UTR3
chr1	H4C14	TU1022:H4C14:P0	149834216	149834751	536	+	Flank
chr5	ARRDC3-AS1	TU10237:ARRDC3-AS1:P0	91458496	91458785	290	+	Intronic
chr5	ENSG00000250049	TU10239:ENSG00000250049:P0	92185162	92185451	290	+	Intronic
chr5	ENSG00000248734	TU10264:ENSG00000248734:P1	96786784	96787155	372	+	Flank
chr5	ENSG00000248734	TU10264:ENSG00000248734:P2	96789180	96789684	505	+	Flank
chr5	ENSG00000272109	TU10265:ENSG00000272109:P0	96805956	96806326	371	+	Exonic
chr5	LIX1-AS1	TU10268:LIX1-AS1:P0	97371666	97371955	290	+	Intronic
chr1	LINC02988	TU1031:LINC02988:P0	150178292	150178581	290	+	Intronic
chr5	CATSPER3	TU10426:CATSPER3:P0	135011553	135011842	290	+	UTR3
chr1	ANXA9	TU1049:ANXA9:P0	150995377	150996525	1149	+	UTR3
chr5	PCDHB5	TU10502:PCDHB5:P0	141137977	141138287	311	+	UTR3
chr5	PCDHB12	TU10512:PCDHB12:P0	141211963	141212252	290	+	UTR3
chr5	PTTG1	TU10659:PTTG1:P0	160428573	160428945	373	+	UTR3
chr5	RANBP17	TU10692:RANBP17:P1	170970822	170971267	446	+	Intronic
chr5	RANBP17	TU10692:RANBP17:P2	171172795	171173084	290	+	Intronic
chr5	RANBP17	TU10692:RANBP17:P3	171298918	171299341	424	+	UTR3
chr5	ENSG00000287814	TU10700:ENSG00000287814:P0	172508158	172508447	290	+	Intronic
chr5	ENSG00000289731	TU10738:ENSG00000289731:P0	176115864	176116153	290	+	Exonic
chr5	ZNF454	TU10779:ZNF454:P0	178958224	178958513	290	+	Intronic
chr1	ENSG00000229021	TU1079:ENSG00000229021:P0	152002628	152002917	290	+	Intronic
chr5	ENSG00000251532	TU10834:ENSG00000251532:P0	1541927	1542473	547	-	Flank
chr5	ENSG00000250764	TU10961:ENSG00000250764:P0	32102915	32103679	765	-	Exonic
chr5	TARS1-DT	TU10968:TARS1-DT:P0	33433793	33434082	290	-	Intronic
chr5	ADAMTS12	TU10970:ADAMTS12:P0	33523393	33523771	379	-	UTR3
chr5	ENSG00000271788	TU11023:ENSG00000271788:P0	43006607	43006992	386	-	Exonic
chr5	CCL28	TU11027:CCL28:P0	43376484	43376773	290	-	Flank
chr5	ENSG00000288539	TU11047:ENSG00000288539:P0	52866890	52867179	290	-	Intronic
chr5	ADAMTS6	TU11098:ADAMTS6:P0	65148528	65149023	496	-	UTR3
chr5	MAST4-AS1	TU11108:MAST4-AS1:P0	67001275	67001677	403	-	Exonic
chr5	LINC02197	TU11131:LINC02197:P0	71437329	71437618	290	-	TSS-proximal
chr5	ENSG00000285804	TU11133:ENSG00000285804:P2	72095671	72096139	469	-	Exonic
chr5	ENSG00000285804	TU11133:ENSG00000285804:P1	72097310	72097889	580	-	Exonic
chr5	BTF3-DT	TU11146:BTF3-DT:P0	73497362	73497833	472	-	Exonic
chr5	SCAMP1-AS1	TU11176:SCAMP1-AS1:P0	78358629	78359079	451	-	TSS-proximal
chr5	ENSG00000249664	TU11205:ENSG00000249664:P0	83011238	83011637	400	-	Flank
chr5	RGMB-AS1	TU11272:RGMB-AS1:P0	98770908	98771197	290	-	Exonic
chr5	DTWD2	TU11334:DTWD2:P0	118835515	118836305	791	-	UTR3
chr5	C5orf63	TU11363:C5orf63:P2	127044697	127045625	929	-	UTR3
chr5	C5orf63	TU11363:C5orf63:P1	127051109	127051937	829	-	UTR3
chr5	ACSL6	TU11378:ACSL6:P0	131949840	131950129	290	-	UTR3
chr5	SMAD5-AS1	TU11417:SMAD5-AS1:P0	136129362	136129651	290	-	Exonic
chr5	NME5	TU11426:NME5:P0	138113905	138115734	1830	-	UTR3
chr5	ENSG00000280029	TU11471:ENSG00000280029:P0	141219255	141219544	290	-	Intronic
chr5	ENSG00000251330	TU11516:ENSG00000251330:P0	148429955	148430502	548	-	Exonic
chr5	IL17B	TU11524:IL17B:P0	149374075	149374566	492	-	UTR3
chr5	PDE6A	TU11527:PDE6A:P0	149854472	149854761	290	-	Flank
chr5	HAND1	TU11561:HAND1:P0	154474766	154475251	486	-	UTR3
chr5	ENSG00000248544	TU11576:ENSG00000248544:P0	157375508	157376040	533	-	Exonic
chr5	SOX30	TU11578:SOX30:P0	157624665	157624954	290	-	Flank
chr5	ATP10B	TU11597:ATP10B:P0	160709423	160709712	290	-	Intronic
chr5	ENSG00000290968	TU11686:ENSG00000290968:P0	177656410	177656717	308	-	Intronic
chr5	HEIH	TU11723:HEIH:P0	180822872	180823161	290	-	Flank
chr6	LYRM4-AS1	TU11776:LYRM4-AS1:P0	5042987	5043636	650	+	Exonic
chr6	TMEM14C	TU11803:TMEM14C:P0	10730618	10731310	693	+	UTR3
chr6	TMEM14B	TU11804:TMEM14B:P0	10756358	10757151	794	+	UTR3
chr6	LINC00240	TU11919:LINC00240:P0	27023641	27024138	498	+	Exonic
chr6	H4C9	TU11921:H4C9:P0	27143753	27144042	290	+	Flank
chr6	NKAPL	TU11946:NKAPL:P0	28263408	28263734	327	+	Flank
chr6	ENSG00000289467	TU11949:ENSG00000289467:P0	28335678	28335980	303	+	TSS-proximal
chr6	HLA-L	TU11988:HLA-L:P0	30292738	30293178	441	+	Exonic
chr6	MCCD1	TU12019:MCCD1:P0	31533283	31534599	1317	+	Flank
chr6	ENSG00000225339	TU12083:ENSG00000225339:P0	34263516	34263960	445	+	Exonic
chr6	ENSG00000285888	TU12110:ENSG00000285888:P0	36775661	36775950	290	+	Flank
chr6	KCNQ5	TU12267:KCNQ5:P0	73198530	73199093	564	+	UTR3
chr6	TMEM30A-DT	TU12277:TMEM30A-DT:P0	75285020	75285438	419	+	TSS-proximal
chr6	ENSG00000237174	TU12278:ENSG00000237174:P0	75403141	75403687	547	+	Flank
chr6	ENSG00000287811	TU12289:ENSG00000287811:P0	79539650	79540914	1265	+	Exonic
chr6	RIPPLY2	TU12307:RIPPLY2:P0	83857278	83857656	379	+	UTR3
chr6	ENSG00000288085	TU12339:ENSG00000288085:P0	93745493	93746054	562	+	Exonic
chr6	FHL5	TU12345:FHL5:P1	96616384	96616709	326	+	UTR3
chr6	FHL5	TU12345:FHL5:P2	96619476	96619765	290	+	Flank
chr6	BVES-AS1	TU12360:BVES-AS1:P1	105158194	105158484	291	+	Exonic
chr6	BVES-AS1	TU12360:BVES-AS1:P2	105168687	105169397	711	+	Exonic
chr6	LAMA4-AS1	TU12405:LAMA4-AS1:P0	112249289	112249593	305	+	Intronic
chr6	ENSG00000286339	TU12432:ENSG00000286339:P0	118572144	118572433	290	+	Intronic
chr6	LINC01013	TU12479:LINC01013:P0	131986826	131987120	295	+	Intronic
chr6	STX11	TU12545:STX11:P0	144188164	144188529	366	+	UTR3
chr6	ENSG00000270638	TU12549:ENSG00000270638:P0	145737087	145737376	290	+	Exonic
chr6	SLC22A1	TU12630:SLC22A1:P0	160158547	160158839	293	+	UTR3
chr6	PACRG	TU12641:PACRG:P0	163315148	163315470	323	+	UTR3
chr6	MPC1-DT	TU12657:MPC1-DT:P0	166386552	166387696	1145	+	Flank
chr6	BLOC1S5	TU12764:BLOC1S5:P2	8013191	8013804	614	-	UTR3
chr6	BLOC1S5	TU12764:BLOC1S5:P1	8013850	8014241	392	-	UTR3
chr6	ELOVL2	TU12778:ELOVL2:P0	10980562	10980956	395	-	UTR3
chr6	ENSG00000261071	TU12788:ENSG00000261071:P0	13614000	13614329	330	-	Exonic
chr6	JARID2-AS1	TU12799:JARID2-AS1:P0	15247384	15247727	344	-	Flank
chr1	MAEL	TU1282:MAEL:P0	167021951	167022346	396	+	UTR3
chr1	ENSG00000287218	TU1287:ENSG00000287218:P0	167459772	167460486	715	+	Flank
chr6	H2AC15	TU12886:H2AC15:P0	27835695	27836129	435	-	Flank
chr6	ATP6V1G2	TU12959:ATP6V1G2:P0	31544305	31544594	290	-	UTR3
chr6	LTB	TU12961:LTB:P0	31580403	31580924	522	-	UTR3
chr6	ATF6B	TU12989:ATF6B:P0	32120327	32120623	297	-	Intronic
chr6	COL11A2	TU13016:COL11A2:P0	33162593	33162902	310	-	UTR3
chr6	SYNGAP1-AS1	TU13029:SYNGAP1-AS1:P0	33453804	33454285	482	-	TSS-proximal
chr6	IP6K3	TU13033:IP6K3:P0	33721243	33721942	700	-	UTR3
chr6	ENSG00000286550	TU13045:ENSG00000286550:P0	35038461	35039650	1190	-	Flank
chr6	ENSG00000289456	TU13050:ENSG00000289456:P0	35563057	35563379	323	-	Exonic
chr6	BRPF3-AS1	TU13057:BRPF3-AS1:P0	36146498	36146882	385	-	Exonic
chr6	ENSG00000231769	TU13153:ENSG00000231769:P0	46101976	46102265	290	-	Intronic
chr6	ENPP5	TU13154:ENPP5:P3	46154020	46154642	623	-	Flank
chr6	ENPP5	TU13154:ENPP5:P2	46159036	46159445	410	-	UTR3
chr6	ENPP5	TU13154:ENPP5:P1	46160255	46160554	300	-	UTR3
chr6	ENSG00000227885	TU13201:ENSG00000227885:P2	53739095	53739384	290	-	Exonic
chr6	ENSG00000227885	TU13201:ENSG00000227885:P1	53745480	53746016	537	-	Exonic
chr6	EYS	TU13223:EYS:P0	63729325	63729670	346	-	Intronic
chr6	KHDC1	TU13237:KHDC1:P0	73273742	73274430	689	-	Intronic
chr6	HTR1B	TU13253:HTR1B:P0	77458939	77459533	595	-	Flank
chr6	CNR1	TU13289:CNR1:P0	88139638	88140156	519	-	UTR3
chr6	ENSG00000288009	TU13294:ENSG00000288009:P0	89130706	89131219	514	-	Exonic
chr6	UFL1-AS1	TU13314:UFL1-AS1:P0	96520577	96520942	366	-	TSS-proximal
chr6	GPR63	TU13315:GPR63:P0	96793987	96794400	414	-	UTR3
chr6	RTN4IP1	TU13345:RTN4IP1:P0	106571812	106572140	329	-	UTR3
chr6	LINC02541	TU13387:LINC02541:P3	113616717	113617212	496	-	Exonic
chr6	LINC02541	TU13387:LINC02541:P2	113617819	113618108	290	-	Intronic
chr6	LINC02541	TU13387:LINC02541:P1	113626954	113627610	657	-	Exonic
chr6	MROCKI	TU13389:MROCKI:P0	113867854	113868304	451	-	Exonic
chr6	RNF217-AS1	TU13423:RNF217-AS1:P0	124924948	124925261	314	-	Intronic
chr6	ENSG00000290067	TU13440:ENSG00000290067:P0	131245302	131245591	290	-	Intronic
chr6	CTAGE9	TU13443:CTAGE9:P0	131708290	131708579	290	-	UTR3
chr1	COP1-DT	TU1345:COP1-DT:P0	176294428	176294717	290	+	Intronic
chr6	ALDH8A1	TU13465:ALDH8A1:P0	134917205	134917666	462	-	UTR3
chr6	PDE7B-AS1	TU13473:PDE7B-AS1:P0	136110594	136110886	293	-	Intronic
chr6	ENSG00000288056	TU13516:ENSG00000288056:P0	145783606	145784298	693	-	Flank
chr1	AXDND1	TU1359:AXDND1:P1	179455504	179455793	290	+	Intronic
chr1	AXDND1	TU1359:AXDND1:P2	179554459	179554943	485	+	UTR3
chr6	LPAL2	TU13598:LPAL2:P0	160466393	160466682	290	-	Exonic
chr7	PDGFA-DT	TU13685:PDGFA-DT:P0	524945	525441	497	+	Exonic
chr7	ANKRD61	TU13738:ANKRD61:P0	6036416	6036705	290	+	UTR3
chr7	ZNF853	TU13744:ZNF853:P0	6623835	6624499	665	+	UTR3
chr7	ICA1-AS1	TU13756:ICA1-AS1:P0	8262331	8263011	681	+	Exonic
chr7	ENSG00000234710	TU13759:ENSG00000234710:P0	9729432	9729721	290	+	Intronic
chr7	SCIN	TU13768:SCIN:P0	12653436	12653728	293	+	UTR3
chr7	STK31	TU13814:STK31:P0	23726300	23726589	290	+	Intronic
chr7	HOXA-AS3	TU13831:HOXA-AS3:P0	27140976	27141265	290	+	Intronic
chr7	JAZF1-AS1	TU13841:JAZF1-AS1:P0	28243644	28244039	396	+	Exonic
chr7	WIPF3	TU13851:WIPF3:P0	29916766	29917340	575	+	UTR3
chr7	EPDR1	TU13903:EPDR1:P0	37951646	37952139	494	+	UTR3
chr7	SUGCT	TU13913:SUGCT:P1	40238642	40238931	290	+	Intronic
chr7	SUGCT	TU13913:SUGCT:P2	40860446	40860933	488	+	UTR3
chr7	ENSG00000286908	TU13973:ENSG00000286908:P0	52501987	52502276	290	+	Exonic
chr7	ENSG00000285886	TU14050:ENSG00000285886:P0	72957091	72957504	414	+	Exonic
chr1	PDC-AS1	TU1408:PDC-AS1:P0	186442060	186442355	296	+	Intronic
chr7	ENSG00000273407	TU14176:ENSG00000273407:P0	99766654	99767380	727	+	Exonic
chr7	STAG3L5P	TU14193:STAG3L5P:P1	100348931	100349222	292	+	Intronic
chr7	STAG3L5P	TU14193:STAG3L5P:P2	100349683	100350179	497	+	Exonic
chr7	ORAI2	TU14230:ORAI2:P0	102451330	102451747	418	+	UTR3
chr7	GPR22	TU14259:GPR22:P0	107475691	107476347	657	+	Flank
chr7	ENSG00000273055	TU14265:ENSG00000273055:P0	107942503	107942885	383	+	Exonic
chr7	ENSG00000230649	TU14391:ENSG00000230649:P0	136087029	136087545	517	+	Flank
chr7	ENSG00000232053	TU14392:ENSG00000232053:P0	136243583	136243872	290	+	Exonic
chr7	ENSG00000289788	TU14412:ENSG00000289788:P0	140795548	140796503	956	+	Exonic
chr7	DPP6	TU14585:DPP6:P1	154043235	154043524	290	+	Intronic
chr7	DPP6	TU14585:DPP6:P2	154239847	154240136	290	+	Intronic
chr1	ENSG00000285646	TU146:ENSG00000285646:P0	11908084	11908373	290	+	TSS-proximal
chr7	PRKAR1B	TU14635:PRKAR1B:P0	548996	549552	557	-	UTR3
chr1	IGFN1	TU1466:IGFN1:P0	201228674	201229078	405	+	UTR3
chr7	SDK1-AS1	TU14662:SDK1-AS1:P0	3263108	3263800	693	-	Flank
chr7	ENSG00000272361	TU14714:ENSG00000272361:P0	16593465	16593823	359	-	Exonic
chr7	ENSG00000237773	TU14719:ENSG00000237773:P0	17286137	17286495	359	-	TSS-proximal
chr7	HOXA1	TU14768:HOXA1:P0	27093156	27093460	305	-	UTR3
chr7	TBX20	TU14820:TBX20:P0	35205596	35206447	852	-	Intronic
chr7	SFRP4	TU14834:SFRP4:P0	37906669	37906958	290	-	UTR3
chr7	ENSG00000228434	TU14880:ENSG00000228434:P2	44003874	44004334	461	-	Exonic
chr7	ENSG00000228434	TU14880:ENSG00000228434:P1	44005024	44005313	290	-	Exonic
chr7	PGAM2	TU14884:PGAM2:P0	44062574	44062869	296	-	UTR3
chr7	TBRG4	TU14901:TBRG4:P0	45099867	45100416	550	-	UTR3
chr7	PHKG1	TU14941:PHKG1:P0	56079832	56080583	752	-	UTR3
chr7	ENSG00000287580	TU14963:ENSG00000287580:P0	64803127	64803416	290	-	Intronic
chr7	CLDN3	TU15008:CLDN3:P0	73768842	73769285	444	-	UTR3
chr7	ELN-AS1	TU15010:ELN-AS1:P0	74055335	74056139	805	-	Flank
chr7	GTF2IP1	TU15018:GTF2IP1:P0	75186592	75187337	746	-	Exonic
chr7	PMS2P3	TU15021:PMS2P3:P0	75505187	75506389	1203	-	Flank
chr7	PPP1R9A-AS1	TU15099:PPP1R9A-AS1:P0	95051659	95051948	290	-	Intronic
chr7	DPY19L2P2	TU15186:DPY19L2P2:P0	103270064	103270593	530	-	TSS-proximal
chr7	NRCAM	TU15215:NRCAM:P0	108438528	108438817	290	-	TSS-proximal
chr7	ENSG00000237813	TU15239:ENSG00000237813:P0	116336028	116336369	342	-	Intronic
chr7	WNT2	TU15247:WNT2:P0	117277378	117277667	290	-	UTR3
chr7	GPR37	TU15278:GPR37:P0	124745896	124746211	316	-	UTR3
chr7	GRM8	TU15283:GRM8:P0	126825111	126825401	291	-	Intronic
chr7	ENSG00000289434	TU15289:ENSG00000289434:P0	128228362	128228651	290	-	Intronic
chr7	ENSG00000273391	TU15343:ENSG00000273391:P0	139358865	139359154	290	-	Exonic
chr7	FAM131B	TU15379:FAM131B:P0	143353258	143353547	290	-	UTR3
chr7	TPK1	TU15393:TPK1:P0	144680726	144681015	290	-	Intronic
chr7	ENSG00000286912	TU15412:ENSG00000286912:P0	150230735	150231389	655	-	Flank
chr7	ACTR3C	TU15413:ACTR3C:P0	150266002	150266291	290	-	Intronic
chr8	ENSG00000272505	TU15550:ENSG00000272505:P0	10489079	10489741	663	+	Exonic
chr8	FAM66D	TU15567:FAM66D:P0	12130147	12130436	290	+	Intronic
chr8	ENSG00000289145	TU15585:ENSG00000289145:P1	17230049	17231407	1359	+	Flank
chr8	ENSG00000289145	TU15585:ENSG00000289145:P2	17232266	17232680	415	+	Flank
chr8	ENSG00000286542	TU15597:ENSG00000286542:P0	18127266	18127555	290	+	Exonic
chr8	NAT1	TU15598:NAT1:P0	18223177	18223466	290	+	UTR3
chr1	ENSG00000288007	TU1574:ENSG00000288007:P0	212561240	212561529	290	+	Exonic
chr8	ENSG00000286837	TU15778:ENSG00000286837:P0	42843574	42843867	294	+	Exonic
chr8	ENSG00000288818	TU15813:ENSG00000288818:P0	52716013	52716695	683	+	Exonic
chr8	LINC01602	TU15839:LINC01602:P0	57910537	57910826	290	+	Intronic
chr8	CLVS1	TU15852:CLVS1:P0	61218667	61218956	290	+	Intronic
chr8	ENSG00000253762	TU15863:ENSG00000253762:P0	63742175	63742464	290	+	Exonic
chr8	CA2	TU15958:CA2:P0	85481215	85481693	479	+	UTR3
chr8	NECAB1	TU15975:NECAB1:P0	90957526	90958015	490	+	UTR3
chr8	CFAP418-AS1	TU15999:CFAP418-AS1:P0	95270173	95270462	290	+	Exonic
chr8	ENSG00000271882	TU16031:ENSG00000271882:P0	101210958	101211331	374	+	Flank
chr8	BAALC	TU16046:BAALC:P0	103228210	103228499	290	+	UTR3
chr8	RIMS2	TU16052:RIMS2:P0	104254127	104254609	483	+	UTR3
chr8	CCN3	TU16095:CCN3:P0	119424155	119424594	440	+	UTR3
chr8	ENSG00000271959	TU16182:ENSG00000271959:P0	141437774	141438086	313	+	Exonic
chr8	ENSG00000272240	TU16255:ENSG00000272240:P0	231241	231747	507	-	Flank
chr8	ENSG00000272293	TU16259:ENSG00000272293:P0	450604	450975	372	-	Exonic
chr1	ENSG00000237101	TU1632:ENSG00000237101:P0	224227788	224228481	694	+	Exonic
chr8	ENSG00000290829	TU16360:ENSG00000290829:P0	12008615	12008904	290	-	Exonic
chr8	FAM86B1	TU16364:FAM86B1:P0	12181929	12182235	307	-	UTR3
chr8	ENSG00000289225	TU16378:ENSG00000289225:P0	17026298	17026731	434	-	Exonic
chr8	ENSG00000253200	TU16406:ENSG00000253200:P0	22613264	22614174	911	-	Exonic
chr8	STMN4	TU16440:STMN4:P0	27236148	27236554	407	-	UTR3
chr8	TEX15	TU16473:TEX15:P0	30831198	30831732	535	-	UTR3
chr8	ENSG00000253123	TU16488:ENSG00000253123:P0	37327235	37327528	294	-	Exonic
chr8	GOT1L1	TU16498:GOT1L1:P0	37933680	37934566	887	-	UTR3
chr1	ENSG00000287259	TU1650:ENSG00000287259:P0	226833777	226834066	290	+	Exonic
chr8	ENSG00000253829	TU16510:ENSG00000253829:P0	38843532	38845097	1566	-	Exonic
chr8	GPAT4-AS1	TU16522:GPAT4-AS1:P0	41557087	41557659	573	-	Intronic
chr8	ANK1	TU16526:ANK1:P0	41653097	41653386	290	-	UTR3
chr8	LINC02984	TU16567:LINC02984:P2	53491241	53491687	447	-	Flank
chr8	LINC02984	TU16567:LINC02984:P1	53520592	53521052	461	-	TSS-proximal
chr1	LINC01641	TU1657:LINC01641:P0	227425895	227426184	290	+	Exonic
chr8	LINC00968	TU16582:LINC00968:P0	56530969	56531258	290	-	Intronic
chr8	LINC01301	TU16598:LINC01301:P0	60503673	60503962	290	-	TSS-proximal
chr8	ENSG00000255321	TU16599:ENSG00000255321:P0	60551826	60552209	384	-	Exonic
chr8	ENSG00000228862	TU16600:ENSG00000228862:P0	60646235	60646524	290	-	Intronic
chr8	ENSG00000272254	TU16657:ENSG00000272254:P3	73038535	73039106	572	-	Flank
chr8	ENSG00000272254	TU16657:ENSG00000272254:P2	73040428	73041110	683	-	Flank
chr8	ENSG00000272254	TU16657:ENSG00000272254:P1	73042780	73043132	353	-	TSS-proximal
chr8	ENSG00000251867	TU16688:ENSG00000251867:P0	80485407	80485890	484	-	Exonic
chr8	CA3-AS1	TU16712:CA3-AS1:P0	85456346	85456635	290	-	Exonic
chr8	ENSG00000254251	TU16732:ENSG00000254251:P0	90806268	90806718	451	-	Exonic
chr8	ENSG00000254024	TU16805:ENSG00000254024:P0	101474517	101474806	290	-	Intronic
chr8	BAALC-AS1	TU16815:BAALC-AS1:P0	103172273	103172562	290	-	Intronic
chr8	ZFPM2-AS1	TU16827:ZFPM2-AS1:P0	106007014	106007303	290	-	Intronic
chr1	CAPN9	TU1685:CAPN9:P1	230767971	230768260	290	+	Intronic
chr1	CAPN9	TU1685:CAPN9:P2	230801590	230802125	536	+	UTR3
chr8	DENND3-AS1	TU16955:DENND3-AS1:P0	141124515	141124968	454	-	Exonic
chr8	ENSG00000254812	TU16991:ENSG00000254812:P0	143620108	143620797	690	-	Exonic
chr8	ENSG00000255224	TU17005:ENSG00000255224:P0	144077847	144078273	427	-	Exonic
chr8	BOP1	TU17007:BOP1:P0	144261896	144262642	747	-	UTR3
chr9	PRSS3	TU17157:PRSS3:P0	33799049	33799391	343	+	UTR3
chr9	ENSG00000227388	TU17185:ENSG00000227388:P0	35790089	35790658	570	+	Exonic
chr9	ENSG00000291075	TU17224:ENSG00000291075:P1	41011560	41012035	476	+	Exonic
chr9	ENSG00000291075	TU17224:ENSG00000291075:P2	41038056	41038345	290	+	Intronic
chr9	ENSG00000291075	TU17224:ENSG00000291075:P3	41056988	41057689	702	+	Exonic
chr9	FAM88F	TU17245:FAM88F:P0	62533666	62534017	352	+	Exonic
chr1	EDARADD	TU1726:EDARADD:P0	236484282	236485120	839	+	UTR3
chr9	PIP5K1B	TU17270:PIP5K1B:P1	68951889	68952341	453	+	Intronic
chr9	PIP5K1B	TU17270:PIP5K1B:P2	69008894	69009400	507	+	UTR3
chr9	RORB	TU17293:RORB:P0	74692539	74692828	290	+	UTR3
chr9	CARNMT1-AS1	TU17294:CARNMT1-AS1:P0	74967063	74967362	300	+	Intronic
chr9	PCA3	TU17299:PCA3:P0	76766025	76766322	298	+	Intronic
chr9	ENSG00000229065	TU17390:ENSG00000229065:P0	95118355	95119482	1128	+	Flank
chr1	FMN2	TU1740:FMN2:P0	240171370	240171659	290	+	Intronic
chr9	ENSG00000224848	TU17401:ENSG00000224848:P0	96748694	96748983	290	+	Intronic
chr9	TMEFF1	TU17425:TMEFF1:P0	100577388	100577810	423	+	UTR3
chr9	ENSG00000226334	TU17441:ENSG00000226334:P0	104932241	104932999	759	+	Flank
chr9	TMEM38B	TU17447:TMEM38B:P0	105775650	105775968	319	+	UTR3
chr9	SLC46A2-AS1	TU17466:SLC46A2-AS1:P0	112885625	112885914	290	+	Exonic
chr9	ORM2	TU17479:ORM2:P0	114335362	114335926	565	+	Flank
chr9	DELEC1	TU17482:DELEC1:P0	115028766	115029074	309	+	Intronic
chr9	MORN5	TU17503:MORN5:P0	122199791	122200254	464	+	UTR3
chr9	IER5L-AS1	TU17592:IER5L-AS1:P0	129176402	129176737	336	+	TSS-proximal
chr9	LINC02913	TU17594:LINC02913:P0	129326745	129327657	913	+	Flank
chr9	ENSG00000270755	TU17606:ENSG00000270755:P0	130046219	130046785	567	+	Flank
chr9	ENSG00000273473	TU17648:ENSG00000273473:P0	134169110	134169425	316	+	Exonic
chr9	C9orf163	TU17675:C9orf163:P0	136485781	136486194	414	+	Exonic
chr9	ENSG00000227914	TU17728:ENSG00000227914:P0	673092	673381	290	-	Flank
chr9	ENSG00000285911	TU17793:ENSG00000285911:P0	19392111	19392400	290	-	Intronic
chr1	FHAD1	TU178:FHAD1:P0	15298853	15299332	480	+	Intronic
chr9	MIR31HG	TU17811:MIR31HG:P0	21510681	21510982	302	-	Intronic
chr9	C9orf24	TU17859:C9orf24:P0	34378873	34379177	305	-	UTR3
chr9	ENSG00000286782	TU17875:ENSG00000286782:P0	35011988	35012356	369	-	Flank
chr9	ENSG00000287287	TU17882:ENSG00000287287:P0	35490219	35491546	1328	-	Exonic
chr9	CD72	TU17885:CD72:P0	35609818	35610207	390	-	UTR3
chr9	PGM5P2	TU17927:PGM5P2:P0	41031323	41031674	352	-	Exonic
chr9	ENSG00000290848	TU17932:ENSG00000290848:P0	41340676	41341061	386	-	Exonic
chr9	CNTNAP3B	TU17935:CNTNAP3B:P2	41892739	41893034	296	-	UTR3
chr9	CNTNAP3B	TU17935:CNTNAP3B:P1	41904698	41905381	684	-	Intronic
chr9	ENSG00000229422	TU17948:ENSG00000229422:P0	62834094	62834698	605	-	Flank
chr9	MAMDC2-AS1	TU17973:MAMDC2-AS1:P3	70032726	70033128	403	-	Flank
chr9	MAMDC2-AS1	TU17973:MAMDC2-AS1:P2	70047071	70047360	290	-	Intronic
chr9	MAMDC2-AS1	TU17973:MAMDC2-AS1:P1	70148907	70149196	290	-	Intronic
chr1	ZNF692-DT	TU1814:ZNF692-DT:P0	248861953	248862248	296	+	Intronic
chr9	ENSG00000286536	TU18149:ENSG00000286536:P0	105094487	105094776	290	-	Intronic
chr9	TXNDC8	TU18170:TXNDC8:P0	110299813	110300102	290	-	Flank
chr1	FAM41C	TU1827:FAM41C:P0	867946	868238	293	-	Exonic
chr9	ST6GALNAC4	TU18280:ST6GALNAC4:P0	127907696	127908525	830	-	UTR3
chr9	PIP5KL1	TU18281:PIP5KL1:P2	127920742	127921200	459	-	UTR3
chr9	PIP5KL1	TU18281:PIP5KL1:P1	127921458	127921892	435	-	UTR3
chr9	ODF2-AS1	TU18293:ODF2-AS1:P0	128463956	128464972	1017	-	Flank
chr9	ENSG00000286078	TU18310:ENSG00000286078:P0	129502258	129502961	704	-	Flank
chr9	QRFP	TU18322:QRFP:P0	130889260	130890128	869	-	Flank
chr9	FIBCD1	TU18323:FIBCD1:P3	130900071	130900486	416	-	Flank
chr9	FIBCD1	TU18323:FIBCD1:P2	130902266	130902719	454	-	UTR3
chr9	FIBCD1	TU18323:FIBCD1:P1	130937839	130938206	368	-	TSS-proximal
chr9	ENSG00000176868	TU18329:ENSG00000176868:P0	131498891	131499180	290	-	Exonic
chr9	ENSG00000228401	TU18387:ENSG00000228401:P0	136648464	136648753	290	-	Exonic
chr9	ENSG00000260996	TU18415:ENSG00000260996:P0	137293741	137294086	346	-	Exonic
chr10	PITRM1-AS1	TU18445:PITRM1-AS1:P0	3146923	3147212	290	+	Exonic
chr1	ANKRD65	TU1852:ANKRD65:P0	1418232	1419199	968	-	UTR3
chr1	LINC01770	TU1853:LINC01770:P0	1429947	1430607	661	-	Exonic
chr10	ENSG00000261671	TU18555:ENSG00000261671:P0	22258340	22258678	339	+	Exonic
chr10	THNSL1	TU18571:THNSL1:P0	25027013	25027941	929	+	Flank
chr10	ENSG00000287564	TU18609:ENSG00000287564:P0	31080192	31080481	290	+	Intronic
chr10	ENSG00000236514	TU18639:ENSG00000236514:P0	37860463	37860763	301	+	Flank
chr10	ENSG00000228527	TU18724:ENSG00000228527:P0	58305379	58305668	290	+	Exonic
chr10	ENSG00000286373	TU18750:ENSG00000286373:P0	63638245	63638534	290	+	Intronic
chr10	ENSG00000272892	TU18759:ENSG00000272892:P0	67850581	67850870	290	+	Exonic
chr10	ZNF503-AS1	TU18825:ZNF503-AS1:P0	75345481	75345770	290	+	Intronic
chr10	ZNF503-AS2	TU18826:ZNF503-AS2:P0	75408201	75408650	450	+	Exonic
chr10	EIF5AL1	TU18848:EIF5AL1:P0	79513597	79513900	304	+	UTR3
chr10	NUTM2E	TU18854:NUTM2E:P0	79836364	79836672	309	+	Intronic
chr10	LINC00863	TU18890:LINC00863:P0	87344914	87345203	290	+	Exonic
chr10	ENTPD1	TU18953:ENTPD1:P1	95762053	95762342	290	+	Intronic
chr10	ENTPD1	TU18953:ENTPD1:P2	95880151	95880636	486	+	Flank
chr10	ENSG00000286489	TU19008:ENSG00000286489:P0	101700569	101700867	299	+	Intronic
chr10	RPEL1	TU19028:RPEL1:P0	103246699	103247008	310	+	UTR3
chr10	INA	TU19029:INA:P0	103290093	103290478	386	+	UTR3
chr10	NEURL1	TU19034:NEURL1:P1	103590344	103590636	293	+	UTR3
chr10	NEURL1	TU19034:NEURL1:P2	103592217	103592700	484	+	UTR3
chr10	RBM20	TU19057:RBM20:P0	110839175	110839674	500	+	UTR3
chr10	VWA2	TU19077:VWA2:P0	114294218	114295104	887	+	UTR3
chr10	CASC2	TU19098:CASC2:P0	118209927	118210305	379	+	Exonic
chr10	NANOS1	TU19101:NANOS1:P0	119031199	119031665	467	+	UTR3
chr1	CHD5	TU1911:CHD5:P0	6101588	6102105	518	-	UTR3
chr10	ENSG00000278831	TU19139:ENSG00000278831:P0	124623859	124624150	292	+	Exonic
chr10	ENSG00000273599	TU19144:ENSG00000273599:P0	125001247	125001846	600	+	Exonic
chr10	LINC02646	TU19167:LINC02646:P0	130241487	130241776	290	+	Intronic
chr10	SCART1	TU19193:SCART1:P0	133468741	133469339	599	+	UTR3
chr10	CYP2E1	TU19194:CYP2E1:P0	133538849	133539342	494	+	UTR3
chr10	PFKP-DT	TU19216:PFKP-DT:P0	3065026	3065689	664	-	Exonic
chr10	ENSG00000236892	TU19223:ENSG00000236892:P0	3555412	3555701	290	-	TSS-proximal
chr1	ENSG00000236266	TU1931:ENSG00000236266:P0	7804227	7805355	1129	-	Flank
chr10	NSUN6	TU19316:NSUN6:P2	18545732	18546021	290	-	UTR3
chr10	NSUN6	TU19316:NSUN6:P1	18566538	18567986	1449	-	Intronic
chr10	WAC-AS1	TU19354:WAC-AS1:P0	28519976	28521421	1446	-	Flank
chr10	JCAD	TU19360:JCAD:P0	30012577	30013204	628	-	UTR3
chr10	AGAP12P	TU19450:AGAP12P:P0	48009705	48009994	290	-	Flank
chr10	ASAH2	TU19471:ASAH2:P0	50182651	50182940	290	-	UTR3
chr10	CTNNA3	TU19513:CTNNA3:P0	65912392	65912681	290	-	UTR3
chr10	ENSG00000272630	TU19556:ENSG00000272630:P0	73097707	73098300	594	-	Exonic
chr10	CFAP70	TU19562:CFAP70:P0	73282705	73283009	305	-	Intronic
chr10	PDCD4-AS1	TU19778:PDCD4-AS1:P2	110868776	110869237	462	-	Flank
chr10	PDCD4-AS1	TU19778:PDCD4-AS1:P1	110869608	110869978	371	-	Exonic
chr10	ENSG00000287231	TU19781:ENSG00000287231:P0	111807088	111807377	290	-	Intronic
chr10	ENSG00000285973	TU19834:ENSG00000285973:P0	122147986	122148279	294	-	Intronic
chr10	ENSG00000288757	TU19845:ENSG00000288757:P0	123996637	123997318	682	-	Exonic
chr11	TSPAN32	TU19974:TSPAN32:P0	2317899	2318342	444	+	UTR3
chr11	ENSG00000255410	TU20050:ENSG00000255410:P0	6658128	6658767	640	+	Exonic
chr1	ENSG00000237301	TU2006:ENSG00000237301:P0	15601586	15601895	310	-	TSS-proximal
chr11	SBF2-AS1	TU20081:SBF2-AS1:P1	9808215	9808504	290	+	Exonic
chr11	SBF2-AS1	TU20081:SBF2-AS1:P2	9814848	9815455	608	+	Flank
chr11	PRRG4	TU20194:PRRG4:P0	32857745	32858327	583	+	UTR3
chr11	LARGE2	TU20267:LARGE2:P0	45928725	45929315	591	+	UTR3
chr11	PRPF19-DT	TU20396:PRPF19-DT:P0	60910015	60910304	290	+	Flank
chr11	MYRF	TU20414:MYRF:P0	61788263	61788682	420	+	UTR3
chr11	TAF6L	TU20436:TAF6L:P0	62774739	62775032	294	+	Intronic
chr11	KCNK4	TU20467:KCNK4:P0	64299884	64300173	290	+	UTR3
chr11	ENSG00000254510	TU20532:ENSG00000254510:P0	66416796	66417275	480	+	Exonic
chr11	PELI3	TU20534:PELI3:P0	66476754	66477529	776	+	UTR3
chr11	CABP4	TU20557:CABP4:P0	67461629	67461918	290	+	UTR3
chr11	ENSG00000255031	TU20567:ENSG00000255031:P0	68056023	68056312	290	+	Flank
chr11	MRGPRF-AS1	TU20576:MRGPRF-AS1:P0	69018164	69018633	470	+	Exonic
chr11	ENSG00000285933	TU20606:ENSG00000285933:P0	71746772	71747347	576	+	Exonic
chr11	ENSG00000254420	TU20692:ENSG00000254420:P0	78411580	78411869	290	+	Intronic
chr11	CCDC90B-AS1	TU20707:CCDC90B-AS1:P0	83328593	83328882	290	+	Intronic
chr11	ENSG00000254733	TU20717:ENSG00000254733:P0	86509605	86509910	306	+	Intronic
chr11	ENSG00000254731	TU20718:ENSG00000254731:P0	86716177	86716505	329	+	Flank
chr11	ENSG00000255250	TU20719:ENSG00000255250:P0	86765000	86765620	621	+	Exonic
chr1	CDC42-AS1	TU2076:CDC42-AS1:P0	22043563	22043852	290	-	Intronic
chr11	LNCRNA-IUR	TU20766:LNCRNA-IUR:P0	95234132	95234552	421	+	Exonic
chr11	CFAP300	TU20780:CFAP300:P1	102075977	102076266	290	+	UTR3
chr11	CFAP300	TU20780:CFAP300:P2	102084987	102085745	759	+	Flank
chr1	LUZP1	TU2082:LUZP1:P0	23093254	23093815	562	-	Exonic
chr11	TMEM25	TU20883:TMEM25:P0	118546437	118546726	290	+	UTR3
chr11	NHERF4	TU20902:NHERF4:P1	119189640	119190338	699	+	UTR3
chr11	NHERF4	TU20902:NHERF4:P2	119194218	119194670	453	+	Flank
chr1	ENSG00000235052	TU2092:ENSG00000235052:P0	23549026	23549315	290	-	Exonic
chr11	GRAMD1B	TU20933:GRAMD1B:P0	123627637	123627926	290	+	UTR3
chr11	ZBTB44-DT	TU20998:ZBTB44-DT:P0	130323937	130324245	309	+	Exonic
chr1	ENSG00000226526	TU210:ENSG00000226526:P0	17005550	17006168	619	+	Flank
chr11	ENSG00000255108	TU21045:ENSG00000255108:P0	822714	823456	743	-	Flank
chr11	ENSG00000250397	TU21047:ENSG00000250397:P0	856661	857134	474	-	Exonic
chr11	SYT9-AS1	TU21167:SYT9-AS1:P0	7433779	7434068	290	-	Intronic
chr11	RIC3	TU21181:RIC3:P2	8105749	8106317	569	-	UTR3
chr11	RIC3	TU21181:RIC3:P1	8108790	8109182	393	-	UTR3
chr11	STK33	TU21183:STK33:P0	8391714	8392371	658	-	UTR3
chr11	ENSG00000289518	TU21196:ENSG00000289518:P0	9613734	9614023	290	-	TSS-proximal
chr11	ENSG00000254688	TU21215:ENSG00000254688:P0	12821835	12822395	561	-	Flank
chr11	USH1C	TU21241:USH1C:P0	17493734	17494238	505	-	UTR3
chr11	DCDC1	TU21300:DCDC1:P0	31037499	31037788	290	-	Intronic
chr11	CD44-DT	TU21322:CD44-DT:P0	35131491	35131780	290	-	Flank
chr11	LINC02741	TU21336:LINC02741:P0	41694912	41695205	294	-	TSS-proximal
chr11	ENSG00000244953	TU21344:ENSG00000244953:P0	43939477	43939929	453	-	Flank
chr11	HARBI1	TU21368:HARBI1:P0	46599664	46600229	566	-	Flank
chr11	AGBL2	TU21389:AGBL2:P0	47659397	47659864	468	-	UTR3
chr11	TMEM223	TU21518:TMEM223:P0	62779839	62780128	290	-	Intronic
chr11	ENSG00000256116	TU21542:ENSG00000256116:P0	64233012	64233301	290	-	Intronic
chr11	NAALADL1	TU21563:NAALADL1:P0	65044623	65045111	489	-	UTR3
chr11	ZNRD2-DT	TU21582:ZNRD2-DT:P0	65565871	65566381	511	-	Flank
chr11	ENSG00000260808	TU21650:ENSG00000260808:P0	68613786	68614075	290	-	Intronic
chr11	SHANK2	TU21677:SHANK2:P0	70701434	70701723	290	-	Intronic
chr11	ALG1L9P	TU21682:ALG1L9P:P0	71757218	71757507	290	-	Intronic
chr11	CLPB	TU21690:CLPB:P0	72293129	72293559	431	-	UTR3
chr11	LIPT2	TU21711:LIPT2:P0	74491617	74492028	412	-	UTR3
chr11	CHRDL2	TU21712:CHRDL2:P0	74696200	74696685	486	-	UTR3
chr11	RAB38	TU21786:RAB38:P0	88113061	88113598	538	-	UTR3
chr1	FABP3	TU2179:FABP3:P0	31365493	31365782	290	-	UTR3
chr1	ENSG00000229167	TU2180:ENSG00000229167:P0	31567777	31568211	435	-	Flank
chr11	PLET1	TU21893:PLET1:P0	112257487	112257776	290	-	Intronic
chr11	ENSG00000286463	TU21906:ENSG00000286463:P0	114157133	114158426	1294	-	Flank
chr11	APOA1	TU21922:APOA1:P0	116835617	116836047	431	-	UTR3
chr11	ENSG00000254428	TU21949:ENSG00000254428:P0	119000338	119000965	628	-	Flank
chr11	ENSG00000271751	TU21953:ENSG00000271751:P0	119059913	119060826	914	-	Flank
chr1	FAM229A	TU2196:FAM229A:P0	32356567	32357319	753	-	Flank
chr1	DLGAP3	TU2213:DLGAP3:P0	34865303	34865674	372	-	UTR3
chr12	LRRC23	TU22159:LRRC23:P0	6894353	6894714	362	+	Intronic
chr12	KLRG1	TU22198:KLRG1:P0	8950558	8950847	290	+	TSS-proximal
chr12	LINC02367	TU22202:LINC02367:P0	9397494	9397783	290	+	Exonic
chr12	KLRD1	TU22219:KLRD1:P0	10229394	10229683	290	+	TSS-proximal
chr12	ENSG00000255621	TU22242:ENSG00000255621:P1	13000915	13001204	290	+	TSS-proximal
chr12	ENSG00000255621	TU22242:ENSG00000255621:P2	13024375	13024664	290	+	Intronic
chr1	ENSG00000271554	TU2226:ENSG00000271554:P0	35993707	35994226	520	-	Intronic
chr12	ETFBKMT	TU22345:ETFBKMT:P0	31659834	31660296	463	+	Exonic
chr12	GPR84-AS1	TU22524:GPR84-AS1:P0	54477561	54477858	298	+	Intronic
chr12	ENSG00000289965	TU22549:ENSG00000289965:P1	55710088	55710738	651	+	TSS-proximal
chr12	ENSG00000289965	TU22549:ENSG00000289965:P2	55711223	55711706	484	+	Flank
chr12	GDF11	TU22553:GDF11:P0	55757041	55757622	582	+	UTR3
chr1	MYCBP	TU2256:MYCBP:P0	38864347	38864692	346	-	UTR3
chr12	IL23A	TU22574:IL23A:P0	56344810	56345576	767	+	Flank
chr12	MBD6	TU22589:MBD6:P0	57531162	57531547	386	+	Flank
chr12	ENSG00000258231	TU22606:ENSG00000258231:P0	58751723	58752012	290	+	Intronic
chr12	SLC35E3	TU22647:SLC35E3:P0	68775798	68776350	553	+	UTR3
chr12	RAB3IP	TU22658:RAB3IP:P0	69815341	69815891	551	+	UTR3
chr12	OTOGL	TU22705:OTOGL:P0	80321483	80321772	290	+	Intronic
chr1	EXO5-DT	TU2276:EXO5-DT:P0	40489557	40490045	489	-	Flank
chr12	ENSG00000271382	TU22765:ENSG00000271382:P0	93950830	93951632	803	+	Flank
chr12	STAB2	TU22813:STAB2:P0	103749531	103749820	290	+	Intronic
chr12	ENSG00000257221	TU22850:ENSG00000257221:P0	108646329	108647086	758	+	Flank
chr12	CUX2	TU22873:CUX2:P0	111220658	111220947	290	+	Intronic
chr12	OAS2	TU22889:OAS2:P0	113011082	113011371	290	+	UTR3
chr12	ENSG00000275759	TU22934:ENSG00000275759:P0	118428639	118429046	408	+	Exonic
chr12	CCDC60	TU22938:CCDC60:P0	119540820	119541145	326	+	UTR3
chr12	CABP1	TU22955:CABP1:P0	120666936	120667525	590	+	UTR3
chr12	ENSG00000276188	TU22958:ENSG00000276188:P0	120709373	120709662	290	+	Exonic
chr12	ENSG00000256955	TU23063:ENSG00000256955:P0	131864311	131864600	290	+	Exonic
chr12	ENSG00000271963	TU23089:ENSG00000271963:P0	133126220	133126664	445	+	Flank
chr1	SZT2-AS1	TU2309:SZT2-AS1:P0	43443981	43444668	688	-	Flank
chr12	CRACR2A	TU23132:CRACR2A:P0	3610159	3610448	290	-	Flank
chr1	ENSG00000288573	TU2314:ENSG00000288573:P0	43943882	43944614	733	-	Exonic
chr12	STYK1	TU23229:STYK1:P2	10616542	10616983	442	-	Flank
chr12	STYK1	TU23229:STYK1:P1	10618755	10619184	430	-	UTR3
chr12	ENSG00000275778	TU23237:ENSG00000275778:P0	10973109	10973579	471	-	Intronic
chr12	GRIN2B	TU23268:GRIN2B:P0	13621442	13621731	290	-	Intronic
chr12	ERP27	TU23278:ERP27:P0	14913864	14914309	446	-	UTR3
chr12	DNAI7	TU23312:DNAI7:P0	25108267	25108556	290	-	UTR3
chr12	LINC02387	TU23364:LINC02387:P0	31363350	31363639	290	-	Exonic
chr12	ENSG00000257228	TU23392:ENSG00000257228:P0	41466625	41466914	290	-	Intronic
chr1	LINC01398	TU2341:LINC01398:P0	46441562	46441998	437	-	Flank
chr1	LINC01389	TU2355:LINC01389:P0	47380073	47380937	865	-	Exonic
chr12	ENSG00000257553	TU23578:ENSG00000257553:P0	56103427	56104374	948	-	Flank
chr12	MYL6B-AS1	TU23581:MYL6B-AS1:P0	56147161	56147837	677	-	Flank
chr12	CNPY2	TU23588:CNPY2:P0	56307941	56308364	424	-	Flank
chr12	AGAP2	TU23621:AGAP2:P0	57725108	57725498	391	-	UTR3
chr12	LINC02388	TU23629:LINC02388:P0	58594427	58594716	290	-	Intronic
chr12	ENSG00000255886	TU23647:ENSG00000255886:P0	64044537	64044826	290	-	Intronic
chr12	ENSG00000256314	TU23656:ENSG00000256314:P0	64648504	64649065	562	-	Flank
chr12	GRIP1	TU23669:GRIP1:P3	66347246	66347944	699	-	UTR3
chr12	GRIP1	TU23669:GRIP1:P2	66843697	66844757	1061	-	Intronic
chr12	GRIP1	TU23669:GRIP1:P1	66887936	66888225	290	-	Intronic
chr1	TTC39A	TU2375:TTC39A:P0	51287042	51287656	615	-	UTR3
chr12	MGAT4C	TU23750:MGAT4C:P0	85986951	85987244	294	-	Intronic
chr12	LINC02391	TU23773:LINC02391:P0	92275079	92275368	290	-	Intronic
chr12	ENSG00000257252	TU23777:ENSG00000257252:P0	93375573	93375981	409	-	TSS-proximal
chr1	RAB3B	TU2378:RAB3B:P0	51907793	51908090	298	-	UTR3
chr12	TMPO-AS1	TU23808:TMPO-AS1:P0	98510302	98511130	829	-	Flank
chr12	ENSG00000274560	TU23821:ENSG00000274560:P0	101696414	101696840	427	-	TSS-proximal
chr12	ENSG00000257732	TU23844:ENSG00000257732:P0	104256665	104257356	692	-	Flank
chr12	ENSG00000274227	TU23902:ENSG00000274227:P0	112018691	112019055	365	-	Exonic
chr12	SPRING1	TU23930:SPRING1:P2	116713322	116713611	290	-	UTR3
chr12	SPRING1	TU23930:SPRING1:P1	116715629	116715987	359	-	UTR3
chr12	ENSG00000256810	TU24060:ENSG00000256810:P0	131028077	131028782	706	-	Flank
chr13	LINC00327	TU24118:LINC00327:P0	23487176	23487724	549	+	Exonic
chr13	PCOTH	TU24123:PCOTH:P0	23891840	23892267	428	+	Exonic
chr13	RASL11A	TU24146:RASL11A:P0	27273524	27273916	393	+	UTR3
chr13	ENSG00000289827	TU24149:ENSG00000289827:P0	27450767	27451056	290	+	Exonic
chr13	ENSG00000277151	TU24175:ENSG00000277151:P0	32789167	32790015	849	+	Flank
chr13	STARD13-AS	TU24177:STARD13-AS:P0	33273950	33274239	290	+	Exonic
chr13	LINC02334	TU24196:LINC02334:P0	38071230	38072004	775	+	Flank
chr13	ENSG00000288598	TU24210:ENSG00000288598:P0	41572806	41573095	290	+	Intronic
chr13	TSC22D1-AS1	TU24229:TSC22D1-AS1:P1	44578765	44579276	512	+	Exonic
chr13	TSC22D1-AS1	TU24229:TSC22D1-AS1:P2	44580229	44580547	319	+	Exonic
chr13	DLEU1	TU24264:DLEU1:P0	50104954	50105483	530	+	TSS-proximal
chr13	ALG11	TU24275:ALG11:P0	52041570	52041861	292	+	Intronic
chr1	LINC02777	TU2428:LINC02777:P0	58882749	58883038	290	-	Exonic
chr13	DOCK9-DT	TU24408:DOCK9-DT:P0	99088361	99088854	494	+	Exonic
chr13	ENSG00000277020	TU24517:ENSG00000277020:P0	20564279	20564632	354	-	Flank
chr13	FLT3	TU24569:FLT3:P0	28003464	28003753	290	-	UTR3
chr13	SLC46A3	TU24573:SLC46A3:P0	28699840	28700371	532	-	UTR3
chr13	ENSG00000261728	TU24610:ENSG00000261728:P0	34925568	34926036	469	-	Exonic
chr13	LINC00571	TU24625:LINC00571:P0	38163752	38164041	290	-	Intronic
chr13	MRPS31P5	TU24707:MRPS31P5:P0	52167515	52167992	478	-	Exonic
chr13	ENSG00000286746	TU24776:ENSG00000286746:P0	80831714	80832003	290	-	Intronic
chr13	SLC15A1	TU24832:SLC15A1:P0	98683646	98683935	290	-	UTR3
chr13	ENSG00000276957	TU24860:ENSG00000276957:P0	102593185	102593591	407	-	Exonic
chr13	ENSG00000287575	TU24888:ENSG00000287575:P0	110131755	110132198	444	-	Exonic
chr13	ENSG00000274922	TU24909:ENSG00000274922:P0	112686612	112686901	290	-	Exonic
chr13	ADPRHL1	TU24919:ADPRHL1:P0	113419159	113419448	290	-	Intronic
chr14	CPNE6	TU25140:CPNE6:P0	24077923	24078212	290	+	UTR3
chr14	LTB4R	TU25159:LTB4R:P0	24317836	24318175	340	+	UTR3
chr14	G2E3	TU25182:G2E3:P1	30618098	30618391	294	+	UTR3
chr14	G2E3	TU25182:G2E3:P2	30619862	30620317	456	+	UTR3
chr14	COCH	TU25184:COCH:P0	30894899	30895191	293	+	UTR3
chr14	AKAP6	TU25193:AKAP6:P0	32830525	32831032	508	+	UTR3
chr14	NPAS3	TU25195:NPAS3:P0	33803982	33804331	350	+	UTR3
chr14	ENSG00000258857	TU25253:ENSG00000258857:P0	50399587	50399876	290	+	Flank
chr14	PTGDR	TU25271:PTGDR:P0	52276566	52276855	290	+	UTR3
chr14	PTGER2	TU25272:PTGER2:P0	52328375	52328871	497	+	UTR3
chr14	ENSG00000285664	TU25278:ENSG00000285664:P0	52900959	52901410	452	+	Exonic
chr14	MAPK1IP1L	TU25289:MAPK1IP1L:P0	55059069	55059362	294	+	Intronic
chr14	LINC02284	TU25298:LINC02284:P0	56325907	56326346	440	+	Exonic
chr1	ENSG00000272691	TU2531:ENSG00000272691:P0	85578381	85578783	403	-	TSS-proximal
chr14	ACTN1-DT	TU25365:ACTN1-DT:P0	68981295	68981712	418	+	Exonic
chr14	RGS6	TU25389:RGS6:P0	72250244	72250533	290	+	Intronic
chr14	ENSG00000259138	TU25420:ENSG00000259138:P0	75138040	75138839	800	+	Flank
chr14	ENSG00000260810	TU25504:ENSG00000260810:P0	91258723	91259058	336	+	Exonic
chr14	ENSG00000247970	TU25573:ENSG00000247970:P0	99629022	99629472	451	+	Flank
chr14	ENSG00000271780	TU25602:ENSG00000271780:P0	101949301	101950215	915	+	Exonic
chr14	SALL2	TU25708:SALL2:P0	21520882	21521451	570	-	UTR3
chr14	G2E3-AS1	TU25787:G2E3-AS1:P0	30565544	30565833	290	-	TSS-proximal
chr14	LINC02302	TU25847:LINC02302:P0	44764824	44765113	290	-	Exonic
chr14	RRAGAP1-AS1	TU25848:RRAGAP1-AS1:P0	44893511	44893800	290	-	Intronic
chr14	SAMD4A-AS1	TU25908:SAMD4A-AS1:P0	54720080	54720369	290	-	Intronic
chr14	SLC8A3	TU26010:SLC8A3:P0	70044068	70044357	290	-	UTR3
chr14	PROX2	TU26056:PROX2:P0	74851513	74852409	897	-	Flank
chr14	EML5	TU26134:EML5:P0	88614746	88615065	320	-	UTR3
chr14	ENSG00000274492	TU26135:ENSG00000274492:P0	88819455	88819744	290	-	Exonic
chr1	RNPC3-DT	TU2614:RNPC3-DT:P0	103460403	103460692	290	-	Intronic
chr14	ENSG00000259088	TU26226:ENSG00000259088:P0	101795359	101796260	902	-	Flank
chr14	KLC1-AS1	TU26242:KLC1-AS1:P0	103680141	103680702	562	-	Flank
chr15	ENSG00000291258	TU26420:ENSG00000291258:P0	28838716	28839114	399	+	Exonic
chr15	ULK4P3	TU26427:ULK4P3:P0	30134383	30134672	290	+	Flank
chr15	CHRM5	TU26454:CHRM5:P0	34039363	34039652	290	+	Intronic
chr15	GJD2-DT	TU26461:GJD2-DT:P0	34795208	34795497	290	+	Intronic
chr15	HYPK	TU26556:HYPK:P0	43809002	43809581	580	+	Flank
chr15	SLC30A4-AS1	TU26575:SLC30A4-AS1:P0	45489641	45489930	290	+	Intronic
chr15	ENSG00000273972	TU26579:ENSG00000273972:P0	45702927	45703594	668	+	Exonic
chr1	LRIF1	TU2659:LRIF1:P0	110946536	110947462	927	-	UTR3
chr15	GCOM1	TU26651:GCOM1:P0	57692011	57692902	892	+	Intronic
chr15	ENSG00000259727	TU26694:ENSG00000259727:P0	62899250	62899612	363	+	Exonic
chr15	ENSG00000259635	TU26712:ENSG00000259635:P0	64719308	64720113	806	+	Exonic
chr1	INKA2	TU2673:INKA2:P0	111726409	111726832	424	-	UTR3
chr15	CHRNA5	TU26845:CHRNA5:P0	78593384	78593673	290	+	UTR3
chr1	LRIG2-DT	TU2686:LRIG2-DT:P0	113012377	113012673	297	-	Exonic
chr15	UBE2Q2P2	TU26877:UBE2Q2P2:P0	82422190	82422547	358	+	Flank
chr15	SH3GL3	TU26895:SH3GL3:P0	83618404	83618963	560	+	UTR3
chr15	ENSG00000290688	TU26899:ENSG00000290688:P0	84180179	84180470	292	+	Intronic
chr15	ACAN	TU26923:ACAN:P0	88875190	88875496	307	+	UTR3
chr15	ZNF774	TU26944:ZNF774:P1	90362573	90363015	443	+	UTR3
chr15	ZNF774	TU26944:ZNF774:P2	90368906	90369588	683	+	UTR3
chr15	PRC1-AS1	TU26956:PRC1-AS1:P0	90969836	90970135	300	+	Intronic
chr15	ENSG00000259312	TU26992:ENSG00000259312:P0	96448383	96448672	290	+	Flank
chr15	ENTREP2	TU27104:ENTREP2:P0	29120096	29120524	429	-	UTR3
chr15	ENSG00000259287	TU27134:ENSG00000259287:P0	33858095	33858753	659	-	Exonic
chr15	CTDSPL2-DT	TU27235:CTDSPL2-DT:P0	44398585	44399058	474	-	Flank
chr15	SHC4	TU27269:SHC4:P0	48823583	48823872	290	-	UTR3
chr15	PRTG	TU27318:PRTG:P2	55611431	55611720	290	-	UTR3
chr15	PRTG	TU27318:PRTG:P1	55705893	55706182	290	-	Intronic
chr15	TCF12-DT	TU27327:TCF12-DT:P0	56902148	56902437	290	-	Intronic
chr15	TPM1-AS	TU27368:TPM1-AS:P0	63042747	63044769	2023	-	Flank
chr15	ENSG00000276651	TU27373:ENSG00000276651:P0	63502694	63502983	290	-	TSS-proximal
chr15	LINC02896	TU27430:LINC02896:P0	69455893	69456280	388	-	Flank
chr15	THAP10	TU27443:THAP10:P0	70881211	70881615	405	-	UTR3
chr15	UBE2Q2P1	TU27575:UBE2Q2P1:P0	84524775	84525449	675	-	Flank
chr15	DET1	TU27601:DET1:P0	88512276	88513087	812	-	UTR3
chr15	LINC02351	TU27680:LINC02351:P0	98388035	98388324	290	-	Intronic
chr16	WASIR2	TU27723:WASIR2:P0	24986	25275	290	+	Exonic
chr1	ANKRD34A	TU2773:ANKRD34A:P0	145959302	145959698	397	-	UTR3
chr16	ENSG00000261659	TU27750:ENSG00000261659:P0	692154	692768	615	+	Exonic
chr16	ENSG00000260646	TU27776:ENSG00000260646:P0	1516363	1517744	1382	+	Flank
chr16	SYNGR3	TU27792:SYNGR3:P0	1994121	1994410	290	+	UTR3
chr16	E4F1	TU27804:E4F1:P0	2225635	2225925	291	+	Intronic
chr16	PDPK1	TU27815:PDPK1:P0	2597630	2598061	432	+	UTR3
chr16	ENSG00000276754	TU27853:ENSG00000276754:P0	3687226	3687537	312	+	Exonic
chr16	ENSG00000263033	TU27902:ENSG00000263033:P0	11224691	11225144	454	+	Exonic
chr16	MPV17L	TU27934:MPV17L:P0	15412983	15413561	579	+	UTR3
chr16	NPIPB5	TU28001:NPIPB5:P1	22513272	22513698	427	+	Exonic
chr16	NPIPB5	TU28001:NPIPB5:P2	22536268	22536638	371	+	UTR3
chr16	ENSG00000261723	TU28010:ENSG00000261723:P0	23617467	23617756	290	+	Exonic
chr16	ENSG00000239791	TU28099:ENSG00000239791:P0	30581312	30581601	290	+	Intronic
chr16	ENSG00000288983	TU28101:ENSG00000288983:P0	30635035	30635877	843	+	Exonic
chr16	ENSG00000260060	TU28126:ENSG00000260060:P0	31196724	31197226	503	+	Exonic
chr16	ENSG00000285367	TU28218:ENSG00000285367:P0	51173481	51173770	290	+	TSS-proximal
chr16	ENSG00000260927	TU28297:ENSG00000260927:P0	58162948	58163633	686	+	Exonic
chr1	ENSG00000261168	TU2832:ENSG00000261168:P0	151124306	151125131	826	-	Flank
chr16	ATP6V0D1-DT	TU28349:ATP6V0D1-DT:P1	67484377	67484851	475	+	Exonic
chr16	ATP6V0D1-DT	TU28349:ATP6V0D1-DT:P2	67505712	67506586	875	+	Exonic
chr16	NFATC3	TU28364:NFATC3:P0	68152064	68152356	293	+	Intronic
chr16	MARVELD3	TU28412:MARVELD3:P0	71641835	71642124	290	+	UTR3
chr16	ATXN1L	TU28416:ATXN1L:P0	71832673	71833074	402	+	Intronic
chr1	ENSG00000250734	TU2842:ENSG00000250734:P2	151609458	151609747	290	-	Flank
chr1	ENSG00000250734	TU2842:ENSG00000250734:P1	151610231	151610908	678	-	Flank
chr16	ENSG00000273659	TU28452:ENSG00000273659:P0	76582760	76583049	290	+	Exonic
chr16	VAT1L	TU28462:VAT1L:P0	77979970	77980259	290	+	UTR3
chr16	ATP2C2	TU28508:ATP2C2:P0	84463686	84464598	913	+	UTR3
chr16	ENSG00000261273	TU28562:ENSG00000261273:P0	88266348	88266637	290	+	Intronic
chr16	SPIRE2	TU28597:SPIRE2:P0	89871071	89871453	383	+	UTR3
chr16	LINC00235	TU28618:LINC00235:P0	522031	522480	450	-	Flank
chr16	ENSG00000274751	TU28649:ENSG00000274751:P0	1304522	1305792	1271	-	Exonic
chr16	ENSG00000261207	TU28663:ENSG00000261207:P0	1748689	1749456	768	-	Flank
chr16	ENSG00000269937	TU28698:ENSG00000269937:P0	2556234	2556764	531	-	Flank
chr16	PRSS27	TU28705:PRSS27:P0	2712266	2712721	456	-	UTR3
chr16	ENSG00000261889	TU28724:ENSG00000261889:P0	3157085	3157374	290	-	Exonic
chr16	SRL	TU28741:SRL:P0	4189179	4189720	542	-	UTR3
chr16	LINC01569	TU28742:LINC01569:P0	4245733	4246318	586	-	Exonic
chr16	CORO7	TU28748:CORO7:P0	4357266	4357636	371	-	Intronic
chr16	ENSG00000262267	TU28821:ENSG00000262267:P0	13774673	13774962	290	-	TSS-proximal
chr16	PLA2G10	TU28829:PLA2G10:P0	14672423	14672712	290	-	UTR3
chr16	ENSG00000291272	TU28838:ENSG00000291272:P0	15126541	15126952	412	-	Exonic
chr16	ACSM1	TU28882:ACSM1:P0	20623081	20623468	388	-	UTR3
chr16	ENSG00000289978	TU28889:ENSG00000289978:P0	21226661	21227428	768	-	Exonic
chr16	ENSG00000286808	TU28906:ENSG00000286808:P0	22329956	22330535	580	-	Flank
chr16	ENSG00000259940	TU28936:ENSG00000259940:P0	27213185	27213546	362	-	Exonic
chr16	ENSG00000289029	TU28970:ENSG00000289029:P0	29285882	29286464	583	-	Flank
chr16	TBX6	TU28986:TBX6:P0	30085625	30086080	456	-	UTR3
chr16	CHD9NB	TU29125:CHD9NB:P0	53039039	53039328	290	-	Flank
chr1	ENSG00000236263	TU2921:ENSG00000236263:P0	155208218	155208507	290	-	Flank
chr16	ENSG00000261396	TU29225:ENSG00000261396:P0	67533761	67534407	647	-	Flank
chr16	LCAT	TU29240:LCAT:P0	67937891	67938396	506	-	Flank
chr16	PKD1L3	TU29291:PKD1L3:P0	71924978	71925642	665	-	Flank
chr16	CHST6	TU29317:CHST6:P0	75472997	75473286	290	-	UTR3
chr16	ENSG00000291051	TU29319:ENSG00000291051:P0	75501533	75501822	290	-	Exonic
chr16	CPHXL2	TU29325:CPHXL2:P0	75659652	75660445	794	-	UTR3
chr16	ENSG00000260983	TU29330:ENSG00000260983:P0	76234868	76235157	290	-	Intronic
chr16	ENSG00000260733	TU29338:ENSG00000260733:P0	78495024	78496185	1162	-	Exonic
chr16	LINC01081	TU29404:LINC01081:P0	86221274	86221676	403	-	Exonic
chr16	SPATA2L	TU29458:SPATA2L:P0	89696217	89696729	513	-	UTR3
chr17	TIMM22	TU29482:TIMM22:P0	1001991	1002309	319	+	UTR3
chr1	ENSG00000272971	TU2951:ENSG00000272971:P0	156614586	156615009	424	-	Exonic
chr17	ENO3	TU29544:ENO3:P0	4956608	4957307	700	+	UTR3
chr17	ALOX12P2	TU29566:ALOX12P2:P0	6956393	6956977	585	+	Flank
chr17	TNK1	TU29580:TNK1:P0	7389399	7390112	714	+	UTR3
chr17	ENSG00000269947	TU29612:ENSG00000269947:P0	8280340	8281052	713	+	Flank
chr17	DNAH9	TU29644:DNAH9:P0	11601402	11601699	298	+	TSS-proximal
chr17	ENSG00000264666	TU29691:ENSG00000264666:P0	17592219	17592508	290	+	TSS-proximal
chr17	ENSG00000264083	TU29857:ENSG00000264083:P0	32437792	32438396	605	+	Flank
chr17	CCL8	TU29880:CCL8:P0	34321268	34321557	290	+	UTR3
chr17	ENSG00000273687	TU29887:ENSG00000273687:P0	35018731	35019116	386	+	Exonic
chr17	ENSG00000277969	TU29939:ENSG00000277969:P1	38703386	38703675	290	+	Exonic
chr17	ENSG00000277969	TU29939:ENSG00000277969:P2	38704454	38705008	555	+	Exonic
chr17	ENSG00000265359	TU29978:ENSG00000265359:P0	40853953	40854242	290	+	Intronic
chr17	ODAD4	TU29999:ODAD4:P0	41965497	41965798	302	+	UTR3
chr17	ASB16	TU30048:ASB16:P0	44183264	44184069	806	+	Flank
chr17	ADAM11	TU30059:ADAM11:P0	44776165	44776557	393	+	Exonic
chr17	MAP3K14-AS1	TU30072:MAP3K14-AS1:P0	45269526	45270026	501	+	Exonic
chr17	ENSG00000267198	TU30076:ENSG00000267198:P0	45567798	45568294	497	+	Flank
chr17	LRRC37A2	TU30086:LRRC37A2:P0	46545153	46545452	300	+	Intronic
chr17	PRAC2	TU30115:PRAC2:P0	48724429	48724928	500	+	UTR3
chr17	ZNF652-AS1	TU30126:ZNF652-AS1:P0	49369839	49370715	877	+	Exonic
chr1	CD48	TU3014:CD48:P0	160678614	160678903	290	-	UTR3
chr17	LINC01982	TU30172:LINC01982:P0	52537095	52537474	380	+	Flank
chr1	ITLN2	TU3018:ITLN2:P0	160944388	160945287	900	-	UTR3
chr17	TSPOAP1-AS1	TU30200:TSPOAP1-AS1:P1	58352991	58353406	416	+	Exonic
chr17	TSPOAP1-AS1	TU30200:TSPOAP1-AS1:P2	58353419	58353846	428	+	Exonic
chr17	ENSG00000224738	TU30207:ENSG00000224738:P0	59121338	59122012	675	+	Flank
chr17	HEATR6-DT	TU30218:HEATR6-DT:P0	60078984	60079452	469	+	TSS-proximal
chr17	ENSG00000291214	TU30276:ENSG00000291214:P1	68104115	68104404	290	+	TSS-proximal
chr17	ENSG00000291214	TU30276:ENSG00000291214:P2	68125740	68126031	292	+	Exonic
chr17	ENSG00000291214	TU30276:ENSG00000291214:P3	68163208	68164586	1379	+	Flank
chr17	MIF4GD-DT	TU30338:MIF4GD-DT:P0	75274479	75275080	602	+	Flank
chr1	EXTL1	TU304:EXTL1:P0	26036199	26036584	386	+	UTR3
chr17	GLOD4	TU30491:GLOD4:P0	780779	781089	311	-	TSS-proximal
chr17	ENSG00000274758	TU30518:ENSG00000274758:P0	2366447	2366780	334	-	TSS-proximal
chr17	MIR497HG	TU30596:MIR497HG:P0	7015239	7016075	837	-	Exonic
chr17	DLG4	TU30601:DLG4:P0	7202104	7202393	290	-	Intronic
chr1	ILDR2	TU3065:ILDR2:P0	166913073	166913370	298	-	UTR3
chr17	MYOCD-AS1	TU30680:MYOCD-AS1:P0	12689645	12690270	626	-	Intronic
chr17	TEKT3	TU30697:TEKT3:P0	15302341	15302630	290	-	Flank
chr17	ENSG00000266667	TU30698:ENSG00000266667:P0	15400349	15400638	290	-	Intronic
chr1	FAM110D	TU307:FAM110D:P0	26162480	26162778	299	+	UTR3
chr17	FBXW10B	TU30702:FBXW10B:P0	15565377	15565707	331	-	UTR3
chr17	ENSG00000290977	TU30720:ENSG00000290977:P0	16817816	16818200	385	-	Exonic
chr17	ENSG00000263624	TU30730:ENSG00000263624:P0	17163256	17163857	602	-	Flank
chr17	SMCR5	TU30739:SMCR5:P0	17775122	17775523	402	-	Flank
chr17	SPAG5	TU30816:SPAG5:P0	28577398	28578053	656	-	UTR3
chr17	TLCD1	TU30824:TLCD1:P0	28724171	28724702	532	-	UTR3
chr17	ENSG00000263531	TU30862:ENSG00000263531:P0	30863335	30864064	730	-	Exonic
chr1	F5	TU3087:F5:P0	169514013	169514302	290	-	UTR3
chr17	PEX12	TU30915:PEX12:P0	35574569	35575087	519	-	UTR3
chr17	STAC2	TU30974:STAC2:P0	39210322	39210811	490	-	UTR3
chr17	PTGES3L	TU31083:PTGES3L:P0	42967829	42968376	548	-	UTR3
chr17	ENSG00000267288	TU31127:ENSG00000267288:P0	45168645	45169101	457	-	Exonic
chr17	SP2-AS1	TU31164:SP2-AS1:P0	47908112	47908405	294	-	Intronic
chr17	PRR15L	TU31167:PRR15L:P0	47951824	47952223	400	-	UTR3
chr17	HOXB13	TU31188:HOXB13:P0	48724611	48724964	354	-	UTR3
chr17	ENSG00000253730	TU31211:ENSG00000253730:P0	50158185	50158485	301	-	Exonic
chr17	COX11	TU31237:COX11:P0	54962669	54963171	503	-	UTR3
chr1	CLEC20A	TU3131:CLEC20A:P0	178478105	178478974	870	-	Flank
chr17	ENSG00000289587	TU31343:ENSG00000289587:P0	66442089	66442383	295	-	Intronic
chr17	GRIN2C	TU31401:GRIN2C:P0	74841845	74842320	476	-	UTR3
chr1	ENSG00000272906	TU3141:ENSG00000272906:P0	179881359	179881879	521	-	Exonic
chr17	ENSG00000266980	TU31423:ENSG00000266980:P0	75815727	75816231	505	-	Flank
chr17	NPTX1	TU31489:NPTX1:P0	80466703	80467426	724	-	UTR3
chr18	ENSG00000273355	TU31569:ENSG00000273355:P0	813509	813913	405	+	Exonic
chr18	ENSG00000273141	TU31650:ENSG00000273141:P0	11908825	11909385	561	+	Exonic
chr18	ENSG00000267199	TU31660:ENSG00000267199:P0	12449662	12450408	747	+	Flank
chr18	ANKRD30B	TU31673:ANKRD30B:P0	14854117	14854406	290	+	UTR3
chr18	GREB1L	TU31680:GREB1L:P0	21290506	21290795	290	+	Intronic
chr18	ENSG00000274184	TU31753:ENSG00000274184:P0	35269976	35270397	422	+	Exonic
chr18	KATNAL2	TU31793:KATNAL2:P0	47101161	47101450	290	+	UTR3
chr18	MAPK4	TU31811:MAPK4:P0	50731531	50732031	501	+	UTR3
chr18	DCC	TU31818:DCC:P0	53090602	53090891	290	+	Intronic
chr18	CCDC102B	TU31902:CCDC102B:P0	68838803	68839200	398	+	Exonic
chr1	ENSG00000285280	TU3192:ENSG00000285280:P0	192489549	192489838	290	-	Exonic
chr18	ENSG00000263982	TU31936:ENSG00000263982:P0	76376381	76376670	290	+	Intronic
chr18	NDUFV2-AS1	TU32027:NDUFV2-AS1:P0	9135523	9135970	448	-	TSS-proximal
chr18	TWSG1-DT	TU32028:TWSG1-DT:P0	9318380	9318669	290	-	Intronic
chr18	ENSG00000289550	TU32053:ENSG00000289550:P0	12277824	12278120	297	-	Exonic
chr18	TTC39C-AS1	TU32108:TTC39C-AS1:P0	24012737	24013026	290	-	Exonic
chr18	CDH2	TU32125:CDH2:P0	27950823	27951400	578	-	UTR3
chr18	NOL4	TU32148:NOL4:P0	33850963	33851356	394	-	UTR3
chr18	ENSG00000268873	TU32149:ENSG00000268873:P0	34753196	34753485	290	-	Intronic
chr1	ZNF281	TU3215:ZNF281:P0	200404365	200405210	846	-	UTR3
chr18	CFAP53	TU32213:CFAP53:P2	50227068	50227431	364	-	UTR3
chr18	CFAP53	TU32213:CFAP53:P1	50241186	50241475	290	-	Intronic
chr18	CD226	TU32293:CD226:P0	69873242	69873531	290	-	Exonic
chr1	ELF3-AS1	TU3234:ELF3-AS1:P0	201994685	201995330	646	-	Flank
chr19	LINC01836	TU32374:LINC01836:P0	786901	787190	290	+	Flank
chr19	ZNF555	TU32432:ZNF555:P0	2853940	2854581	642	+	UTR3
chr19	ENSG00000267304	TU32451:ENSG00000267304:P0	3674144	3674450	307	+	Exonic
chr19	ENSG00000267030	TU32468:ENSG00000267030:P0	4450387	4450905	519	+	Flank
chr19	CATSPERD	TU32485:CATSPERD:P0	5738204	5738493	290	+	Intronic
chr19	MCOLN1	TU32514:MCOLN1:P0	7527113	7527402	290	+	Intronic
chr19	ENSG00000286138	TU32531:ENSG00000286138:P0	7949083	7949400	318	+	Exonic
chr19	ENSG00000289255	TU32533:ENSG00000289255:P0	8005863	8006445	583	+	Exonic
chr19	OR7D2	TU32551:OR7D2:P0	9188591	9188956	366	+	UTR3
chr19	ZNF426-DT	TU32559:ZNF426-DT:P0	9539468	9539874	407	+	Exonic
chr19	ENSG00000266950	TU32563:ENSG00000266950:P0	9802219	9802807	589	+	Exonic
chr19	P2RY11	TU32571:P2RY11:P0	10117729	10118647	919	+	Flank
chr19	ENSG00000267082	TU32588:ENSG00000267082:P0	11220356	11220929	574	+	Flank
chr19	ZNF627	TU32598:ZNF627:P0	11618855	11619298	444	+	UTR3
chr19	ZNF491	TU32602:ZNF491:P0	11798988	11799430	443	+	TSS-proximal
chr19	ENSG00000291101	TU32613:ENSG00000291101:P0	12241820	12242915	1096	+	Flank
chr19	HSH2D	TU32683:HSH2D:P0	16158282	16158736	455	+	UTR3
chr19	B3GNT3	TU32724:B3GNT3:P0	17812925	17813235	311	+	UTR3
chr19	ZNF85	TU32771:ZNF85:P0	20950440	20950850	411	+	UTR3
chr19	RGS9BP	TU32843:RGS9BP:P1	32680714	32681516	803	+	Flank
chr19	RGS9BP	TU32843:RGS9BP:P2	32682529	32682976	448	+	Flank
chr19	ZNF529-AS1	TU32929:ZNF529-AS1:P1	36577639	36578064	426	+	Exonic
chr19	ZNF529-AS1	TU32929:ZNF529-AS1:P2	36594459	36594870	412	+	Exonic
chr19	ZNF793	TU32946:ZNF793:P0	37543019	37543538	520	+	UTR3
chr1	C1orf116	TU3295:C1orf116:P2	207018346	207018804	459	-	UTR3
chr1	C1orf116	TU3295:C1orf116:P1	207020532	207020995	464	-	UTR3
chr19	CATSPERG	TU32958:CATSPERG:P0	38339475	38339854	380	+	Intronic
chr19	ZNF526	TU33043:ZNF526:P0	42231404	42231955	552	+	Flank
chr19	ZNF575	TU33054:ZNF575:P0	43535827	43536627	801	+	UTR3
chr19	ZNF283	TU33062:ZNF283:P1	43841268	43842457	1190	+	Intronic
chr19	ZNF283	TU33062:ZNF283:P2	43851862	43852166	305	+	UTR3
chr1	ENSG00000237429	TU331:ENSG00000237429:P0	27530400	27531186	787	+	Exonic
chr19	DACT3-AS1	TU33124:DACT3-AS1:P0	46677228	46677586	359	+	Exonic
chr1	SERTAD4-AS1	TU3314:SERTAD4-AS1:P0	210231261	210231745	485	-	Exonic
chr19	ENSG00000268583	TU33151:ENSG00000268583:P0	48207022	48207408	387	+	Intronic
chr19	ZNF114	TU33153:ZNF114:P0	48287195	48287486	292	+	UTR3
chr19	KCNJ14	TU33158:KCNJ14:P0	48466682	48467177	496	+	UTR3
chr19	ENSG00000286024	TU33165:ENSG00000286024:P0	48811100	48812216	1117	+	Flank
chr19	BAX	TU33170:BAX:P0	48961629	48961923	295	+	UTR3
chr19	DKKL1	TU33184:DKKL1:P0	49369034	49369323	290	+	Intronic
chr19	VSIG10L-AS1	TU33235:VSIG10L-AS1:P0	51344152	51344870	719	+	Flank
chr19	ZNF610	TU33256:ZNF610:P0	52357555	52357844	290	+	Intronic
chr19	ZNF583	TU33351:ZNF583:P0	56424434	56424723	290	+	UTR3
chr19	ZNF470	TU33356:ZNF470:P0	56582617	56583070	454	+	UTR3
chr19	ZNF71	TU33357:ZNF71:P0	56623263	56623553	291	+	UTR3
chr19	SMIM17	TU33358:SMIM17:P0	56656979	56657415	437	+	UTR3
chr19	ENSG00000286125	TU33359:ENSG00000286125:P0	56714754	56715043	290	+	Intronic
chr19	ZNF547	TU33372:ZNF547:P0	57378689	57378998	310	+	UTR3
chr19	ENSG00000276449	TU33376:ENSG00000276449:P0	57452817	57453106	290	+	Exonic
chr19	ZNF551	TU33387:ZNF551:P0	57690320	57691330	1011	+	UTR3
chr1	FLVCR1-DT	TU3341:FLVCR1-DT:P0	212854448	212854737	290	-	Intronic
chr19	LINGO3	TU33470:LINGO3:P0	2297484	2297773	290	-	Intronic
chr19	SMIM24	TU33495:SMIM24:P0	3468506	3469088	583	-	Flank
chr19	TBXA2R	TU33499:TBXA2R:P0	3594640	3594929	290	-	UTR3
chr19	APBA3	TU33502:APBA3:P0	3757776	3758065	290	-	Intronic
chr19	ENSG00000289254	TU33507:ENSG00000289254:P0	3934864	3935411	548	-	Intronic
chr19	FUT6	TU33542:FUT6:P0	5830381	5830902	522	-	UTR3
chr19	ENSG00000260500	TU33584:ENSG00000260500:P0	7918138	7918945	808	-	Exonic
chr19	ZNF709	TU33675:ZNF709:P0	12461054	12461441	388	-	UTR3
chr19	ZNF564	TU33676:ZNF564:P0	12522979	12523760	782	-	Flank
chr19	PALM3	TU33714:PALM3:P0	14053162	14053660	499	-	UTR3
chr19	SLC7A9	TU33909:SLC7A9:P0	32830379	32830668	290	-	UTR3
chr19	ENSG00000289378	TU33912:ENSG00000289378:P0	33171371	33171786	416	-	Flank
chr1	LINC02765	TU3399:LINC02765:P0	225450153	225450442	290	-	Intronic
chr19	PPP1R14A	TU34000:PPP1R14A:P2	38247359	38248028	670	-	Flank
chr19	PPP1R14A	TU34000:PPP1R14A:P1	38250224	38250625	402	-	Flank
chr19	CCER2	TU34018:CCER2:P0	38908831	38909275	445	-	UTR3
chr1	TMEM63A	TU3404:TMEM63A:P0	225859506	225859956	451	-	Intronic
chr19	CCNP	TU34043:CCNP:P0	40222053	40222448	396	-	UTR3
chr19	ENSG00000286177	TU34060:ENSG00000286177:P0	41306982	41307271	290	-	Flank
chr19	ERFL	TU34073:ERFL:P0	41907412	41907869	458	-	UTR3
chr19	CNFN	TU34083:CNFN:P0	42386902	42387438	537	-	UTR3
chr19	CADM4	TU34108:CADM4:P0	43622180	43622657	478	-	UTR3
chr19	ENSG00000267058	TU34115:ENSG00000267058:P0	43900855	43901343	489	-	TSS-proximal
chr19	ZNF229	TU34126:ZNF229:P0	44426070	44426535	466	-	UTR3
chr19	ENSG00000267282	TU34132:ENSG00000267282:P0	44880365	44881333	969	-	Flank
chr19	OPA3	TU34145:OPA3:P2	45546093	45546548	456	-	UTR3
chr19	OPA3	TU34145:OPA3:P1	45548996	45549311	316	-	UTR3
chr19	GNG8	TU34176:GNG8:P0	46633825	46634153	329	-	UTR3
chr19	SLC8A2	TU34188:SLC8A2:P2	47427793	47428275	483	-	UTR3
chr19	SLC8A2	TU34188:SLC8A2:P1	47428483	47428991	509	-	UTR3
chr19	ZNF541	TU34191:ZNF541:P0	47520538	47520959	422	-	UTR3
chr19	HRC	TU34235:HRC:P0	49151008	49151441	434	-	UTR3
chr19	KCNC3	TU34263:KCNC3:P0	50311777	50312066	290	-	UTR3
chr19	SPACA6-AS1	TU34311:SPACA6-AS1:P0	51685233	51685524	292	-	Exonic
chr19	ZNF649	TU34317:ZNF649:P0	51898266	51898564	299	-	Intronic
chr19	ZNF614	TU34320:ZNF614:P0	52013123	52013604	482	-	UTR3
chr19	MYADM-AS1	TU34355:MYADM-AS1:P0	53862393	53862682	290	-	Intronic
chr19	TMEM150B	TU34395:TMEM150B:P0	55319148	55319588	441	-	Intronic
chr19	UBE2S	TU34402:UBE2S:P0	55401066	55401718	653	-	UTR3
chr1	ACTA1	TU3441:ACTA1:P0	229431036	229431534	499	-	UTR3
chr19	ENSG00000276488	TU34411:ENSG00000276488:P2	55609137	55609756	620	-	Flank
chr19	ENSG00000276488	TU34411:ENSG00000276488:P1	55612333	55612773	441	-	TSS-proximal
chr19	ENSG00000267523	TU34413:ENSG00000267523:P0	55661117	55662182	1066	-	Exonic
chr19	A1BG	TU34454:A1BG:P0	58348310	58348599	290	-	Intronic
chr19	ZNF837	TU34456:ZNF837:P0	58367474	58367970	497	-	UTR3
chr20	MGME1	TU34573:MGME1:P0	17990835	17991586	752	+	UTR3
chr20	DTD1	TU34582:DTD1:P0	18763728	18764049	322	+	UTR3
chr1	ENSG00000233461	TU3462:ENSG00000233461:P0	231522294	231522620	327	-	Exonic
chr20	GINS1	TU34625:GINS1:P0	25448356	25448710	355	+	UTR3
chr20	COX4I2	TU34649:COX4I2:P0	31644684	31645215	532	+	UTR3
chr1	LINC01354	TU3476:LINC01354:P0	234527695	234528179	485	-	Exonic
chr20	WFDC13	TU34794:WFDC13:P0	45710100	45710389	290	+	Flank
chr20	MIR1-1HG	TU34924:MIR1-1HG:P1	62570541	62570885	345	+	Exonic
chr20	MIR1-1HG	TU34924:MIR1-1HG:P2	62573084	62573738	655	+	Flank
chr20	SLC4A11	TU35006:SLC4A11:P0	3227213	3227803	591	-	UTR3
chr20	LINC01722	TU35063:LINC01722:P0	12937724	12938013	290	-	Intronic
chr1	CHRM3-AS2	TU3507:CHRM3-AS2:P0	239708621	239708910	290	-	Intronic
chr20	BFSP1	TU35083:BFSP1:P0	17493767	17494056	290	-	UTR3
chr20	SLC24A3-AS1	TU35100:SLC24A3-AS1:P0	19250537	19250826	290	-	Intronic
chr20	LINC01597	TU35168:LINC01597:P0	30289769	30290058	290	-	TSS-proximal
chr20	DEFB124	TU35175:DEFB124:P0	31465265	31465658	394	-	UTR3
chr20	ENSG00000250917	TU35203:ENSG00000250917:P0	34272741	34273030	290	-	Intronic
chr20	ITCH-AS1	TU35206:ITCH-AS1:P0	34441454	34441953	500	-	Exonic
chr1	LINC01347	TU3525:LINC01347:P0	243053349	243053748	400	-	Flank
chr20	ENSG00000224635	TU35250:ENSG00000224635:P0	38405856	38406155	300	-	Exonic
chr20	DHX35-DT	TU35253:DHX35-DT:P0	38961777	38962153	377	-	TSS-proximal
chr20	SPATA2	TU35341:SPATA2:P0	49903192	49903656	465	-	UTR3
chr20	CEBPB-AS1	TU35346:CEBPB-AS1:P0	50184107	50184859	753	-	Exonic
chr20	LINC01271	TU35347:LINC01271:P0	50315401	50315690	290	-	Intronic
chr20	RBM38-AS1	TU35383:RBM38-AS1:P0	57376084	57376567	484	-	Flank
chr20	SRMS	TU35457:SRMS:P0	63538298	63538692	395	-	UTR3
chr21	LINC02920	TU35504:LINC02920:P0	15066957	15067246	290	+	TSS-proximal
chr21	ENSG00000224541	TU35534:ENSG00000224541:P0	26162910	26163369	460	+	Intronic
chr21	GRIK1-AS1	TU35556:GRIK1-AS1:P0	29763863	29764152	290	+	Exonic
chr21	URB1-AS1	TU35574:URB1-AS1:P0	32393701	32394109	409	+	Exonic
chr21	LINC01426	TU35600:LINC01426:P0	34784558	34784909	352	+	Exonic
chr21	LINC02575	TU35700:LINC02575:P0	44491009	44491298	290	+	Exonic
chr21	ANKRD20A11P	TU35772:ANKRD20A11P:P0	13943542	13943992	451	-	Exonic
chr21	MRAP-AS1	TU35884:MRAP-AS1:P0	32304882	32305408	527	-	Flank
chr21	DNAJC28	TU35899:DNAJC28:P0	33487698	33487987	290	-	Flank
chr21	TMPRSS2	TU35954:TMPRSS2:P0	41464323	41464845	523	-	UTR3
chr21	RSPH1	TU35969:RSPH1:P0	42472325	42472803	479	-	UTR3
chr1	ANKRD65-AS1	TU36:ANKRD65-AS1:P0	1422951	1423467	517	+	Flank
chr21	FTCD	TU36034:FTCD:P0	46136641	46137023	383	-	UTR3
chr22	TPTEP1	TU36051:TPTEP1:P0	16653522	16653974	453	+	Exonic
chr22	HDHD5-AS1	TU36062:HDHD5-AS1:P0	17165193	17165630	438	+	Exonic
chr1	MATN1-AS1	TU361:MATN1-AS1:P0	30726477	30726974	498	+	Exonic
chr22	TMEM191A	TU36108:TMEM191A:P0	20704009	20704780	772	+	Exonic
chr22	THAP7-AS1	TU36115:THAP7-AS1:P0	21009752	21010041	290	+	Exonic
chr22	ENSG00000286365	TU36133:ENSG00000286365:P0	21711843	21712792	950	+	TSS-proximal
chr22	IGLV1-51	TU36147:IGLV1-51:P0	22325984	22326581	598	+	Flank
chr22	MYO18B	TU36228:MYO18B:P0	26030358	26030811	454	+	UTR3
chr22	TFIP11-DT	TU36233:TFIP11-DT:P0	26514280	26514735	456	+	Exonic
chr22	CCDC157	TU36275:CCDC157:P0	30378390	30379024	635	+	UTR3
chr22	ENSG00000287817	TU36296:ENSG00000287817:P0	31490674	31491140	467	+	Exonic
chr22	ENSG00000287269	TU36340:ENSG00000287269:P0	36343268	36343691	424	+	Exonic
chr22	MGAT3	TU36406:MGAT3:P0	39491950	39492348	399	+	UTR3
chr22	CACNA1I	TU36410:CACNA1I:P0	39689580	39689869	290	+	UTR3
chr22	SEPTIN3	TU36435:SEPTIN3:P0	41973366	41973810	445	+	Intronic
chr22	EFCAB6-DT	TU36455:EFCAB6-DT:P0	43815643	43815932	290	+	Intronic
chr22	ENSG00000236003	TU36606:ENSG00000236003:P0	20521008	20521469	462	-	Flank
chr22	ZNF280B	TU36630:ZNF280B:P0	22484288	22484658	371	-	UTR3
chr22	RTCB	TU36756:RTCB:P0	32401141	32401430	290	-	Intronic
chr22	BPIFC	TU36757:BPIFC:P0	32429337	32429626	290	-	Intronic
chr22	LGALS2	TU36797:LGALS2:P0	37565126	37565974	849	-	Flank
chr22	BAIAP2L2	TU36805:BAIAP2L2:P0	38084705	38085228	524	-	UTR3
chr22	LINC01589	TU36892:LINC01589:P0	45604289	45604578	290	-	Exonic
chr2	KCNS3	TU3690:KCNS3:P0	17932667	17933161	495	+	UTR3
chr22	MIR3667HG	TU36917:MIR3667HG:P2	49412614	49412903	290	-	Flank
chr22	MIR3667HG	TU36917:MIR3667HG:P1	49656016	49656305	290	-	TSS-proximal
chr22	ENSG00000273188	TU36929:ENSG00000273188:P0	50191584	50191988	405	-	Exonic
chr1	TMEM88B	TU37:TMEM88B:P0	1429974	1430441	468	+	UTR3
chrX	EGFL6	TU37001:EGFL6:P0	13633296	13633792	497	+	UTR3
chrX	DDX53	TU37039:DDX53:P0	23003578	23004159	582	+	UTR3
chrX	IL1RAPL1	TU37059:IL1RAPL1:P0	29758538	29758827	290	+	Intronic
chrX	LANCL3	TU37079:LANCL3:P0	37684203	37684599	397	+	UTR3
chrX	XK	TU37080:XK:P0	37731850	37732361	512	+	UTR3
chrX	NYX	TU37104:NYX:P0	41458925	41459214	290	+	Intronic
chrX	LINC01560	TU37131:LINC01560:P0	47484540	47485352	813	+	Exonic
chrX	UXT-AS1	TU37134:UXT-AS1:P0	47661819	47662108	290	+	TSS-proximal
chrX	PAGE4	TU37178:PAGE4:P0	49833810	49834099	290	+	UTR3
chr2	DNAJC27-AS1	TU3721:DNAJC27-AS1:P0	24972126	24973003	878	+	TSS-proximal
chrX	FAAH2	TU37225:FAAH2:P0	57488905	57489382	478	+	UTR3
chrX	NLGN3	TU37252:NLGN3:P0	71175154	71175443	290	+	UTR3
chrX	ITGB1BP2	TU37255:ITGB1BP2:P1	71307483	71308392	910	+	Flank
chrX	ITGB1BP2	TU37255:ITGB1BP2:P2	71308417	71309053	637	+	Flank
chrX	CENPI	TU37316:CENPI:P0	101163287	101163937	651	+	UTR3
chrX	TMSB15B	TU37355:TMSB15B:P0	103965841	103966130	290	+	UTR3
chrX	PWWP3B	TU37361:PWWP3B:P0	106208792	106209081	290	+	UTR3
chrX	LINC01285	TU37400:LINC01285:P0	118884820	118885109	290	+	Exonic
chr2	KHK	TU3742:KHK:P0	27099532	27100143	612	+	UTR3
chr1	KPNA6	TU376:KPNA6:P0	32143421	32143710	290	+	Intronic
chrX	PNPLA4	TU37616:PNPLA4:P0	7898736	7899025	290	-	UTR3
chr2	SPDYA	TU3767:SPDYA:P0	28854121	28854874	754	+	Flank
chrX	EFHC2	TU37728:EFHC2:P0	44148224	44148526	303	-	UTR3
chrX	LINC02595	TU37733:LINC02595:P0	45846932	45847222	291	-	Exonic
chrX	LINC01186	TU37735:LINC01186:P0	46287269	46287558	290	-	Intronic
chrX	ENSG00000289890	TU37742:ENSG00000289890:P0	47553877	47554354	478	-	Flank
chrX	GPKOW	TU37768:GPKOW:P0	49112848	49113693	846	-	UTR3
chrX	MTMR8	TU37828:MTMR8:P0	64323240	64323644	405	-	Intronic
chrX	DMRTC1	TU37865:DMRTC1:P0	72871894	72872183	290	-	UTR3
chrX	ARMCX6	TU37912:ARMCX6:P0	101614963	101615411	449	-	UTR3
chrX	ARMCX3-AS1	TU37913:ARMCX3-AS1:P0	101622647	101622936	290	-	Flank
chrX	TCEAL3-AS1	TU37931:TCEAL3-AS1:P0	103623865	103624394	530	-	Flank
chrX	TMSB15B-AS1	TU37934:TMSB15B-AS1:P0	103843283	103843912	630	-	Flank
chrX	DANT2	TU37972:DANT2:P2	115941245	115942459	1215	-	TSS-proximal
chrX	DANT2	TU37972:DANT2:P1	115967769	115968401	633	-	TSS-proximal
chrX	ENSG00000225689	TU38014:ENSG00000225689:P0	129064619	129064908	290	-	Intronic
chrX	ENSG00000238039	TU38091:ENSG00000238039:P0	149521779	149522072	294	-	Intronic
chrX	HSFX2	TU38095:HSFX2:P0	149587979	149588413	435	-	Flank
chrX	FAM223B	TU38145:FAM223B:P0	154627740	154628396	657	-	Flank
chrX	F8A3	TU38156:F8A3:P0	155453932	155454387	456	-	Flank
chr2	CYP1B1-AS1	TU3816:CYP1B1-AS1:P0	38087110	38087399	290	+	TSS-proximal
chrY	ENSG00000292351	TU38163:ENSG00000292351:P0	421755	422094	340	+	Exonic
chr2	ENSG00000288886	TU3838:ENSG00000288886:P0	42794905	42795221	317	+	Exonic
chr2	APLF	TU3964:APLF:P0	68578192	68578487	296	+	UTR3
chr2	ATP6V1B1	TU3984:ATP6V1B1:P0	70966131	70966583	453	+	Flank
chr1	ENSG00000225313	TU400:ENSG00000225313:P0	33327471	33327760	290	+	Intronic
chr2	DNAH6	TU4058:DNAH6:P0	84557567	84557856	290	+	Exonic
chr2	ENSG00000290110	TU4064:ENSG00000290110:P0	85328560	85329157	598	+	Exonic
chr2	ANKRD36BP2	TU4097:ANKRD36BP2:P0	88806489	88806778	290	+	Exonic
chr1	ENSG00000290916	TU41:ENSG00000290916:P0	1509175	1510116	942	+	Exonic
chr2	C2orf15	TU4160:C2orf15:P0	99151326	99151718	393	+	UTR3
chr1	ENSG00000286379	TU424:ENSG00000286379:P0	36337091	36337446	356	+	Flank
chr2	ENSG00000290732	TU4241:ENSG00000290732:P0	110266320	110266677	358	+	Exonic
chr2	LINC01191	TU4283:LINC01191:P0	113970173	113970829	657	+	TSS-proximal
chr2	ENSG00000286145	TU4323:ENSG00000286145:P0	127350290	127350595	306	+	Intronic
chr2	ENSG00000286873	TU4331:ENSG00000286873:P0	127892500	127892994	495	+	Exonic
chr2	GAD1	TU4487:GAD1:P0	170861020	170861311	292	+	UTR3
chr2	DLX1	TU4494:DLX1:P0	172089539	172089828	290	+	UTR3
chr2	ENSG00000236449	TU4511:ENSG00000236449:P0	174657603	174657892	290	+	Intronic
chr2	HOXD10	TU4521:HOXD10:P0	176119713	176120047	335	+	UTR3
chr2	DUSP19	TU4562:DUSP19:P0	183099475	183099786	312	+	UTR3
chr2	FSIP2	TU4572:FSIP2:P0	185820873	185821162	290	+	Intronic
chr1	ZFP69	TU460:ZFP69:P0	40496016	40496753	738	+	UTR3
chr2	CAVIN2-AS1	TU4600:CAVIN2-AS1:P0	191925390	191925679	290	+	Intronic
chr2	SATB2-AS1	TU4625:SATB2-AS1:P0	199461257	199461546	290	+	Exonic
chr2	ENSG00000229321	TU4678:ENSG00000229321:P0	206852410	206852699	290	+	Intronic
chr2	CCNYL1	TU4687:CCNYL1:P0	207755892	207756387	496	+	UTR3
chr1	SLFNL1-AS1	TU469:SLFNL1-AS1:P1	41024360	41025042	683	+	Intronic
chr1	SLFNL1-AS1	TU469:SLFNL1-AS1:P2	41043687	41044508	822	+	Exonic
chr1	SLFNL1-AS1	TU469:SLFNL1-AS1:P3	41047802	41048262	461	+	Flank
chr2	CPS1	TU4702:CPS1:P0	210678857	210679258	402	+	UTR3
chr2	FN1-DT	TU4715:FN1-DT:P0	215436817	215437252	436	+	Exonic
chr2	INHA	TU4776:INHA:P0	219575458	219575876	419	+	UTR3
chr2	SP140	TU4819:SP140:P0	230313090	230313379	290	+	UTR3
chr2	B3GNT7	TU4833:B3GNT7:P0	231400901	231401322	422	+	UTR3
chr2	MROH2A	TU4865:MROH2A:P0	233833144	233833613	470	+	UTR3
chr2	KLHL30	TU4893:KLHL30:P0	238154242	238154694	453	+	Flank
chr2	ENSG00000237720	TU4967:ENSG00000237720:P0	2760363	2760652	290	-	Intronic
chr2	MATN3	TU5063:MATN3:P0	19991941	19992317	377	-	UTR3
chr2	ENSG00000270100	TU5073:ENSG00000270100:P0	20678086	20678507	422	-	Exonic
chr1	KLF17	TU508:KLF17:P0	44134856	44135556	701	+	UTR3
chr2	ARNILA	TU5102:ARNILA:P0	25368239	25369395	1157	-	Exonic
chr2	SLC30A6-DT	TU5157:SLC30A6-DT:P0	32164845	32165315	471	-	Exonic
chr2	LINC02613	TU5186:LINC02613:P0	38458450	38458913	464	-	Exonic
chr2	PIGF	TU5232:PIGF:P2	46580862	46581608	747	-	UTR3
chr2	PIGF	TU5232:PIGF:P1	46590996	46591300	305	-	Intronic
chr2	BCL11A	TU5281:BCL11A:P2	60451985	60452668	684	-	UTR3
chr2	BCL11A	TU5281:BCL11A:P1	60541610	60542125	516	-	UTR3
chr1	LURAP1	TU529:LURAP1:P0	46221027	46221327	301	+	UTR3
chr2	EHBP1-AS1	TU5297:EHBP1-AS1:P0	63043774	63044217	444	-	TSS-proximal
chr2	LINC03050	TU5318:LINC03050:P0	65599827	65600116	290	-	Intronic
chr2	ENSG00000289327	TU5361:ENSG00000289327:P0	71452917	71453366	450	-	Exonic
chr2	ENSG00000236209	TU5397:ENSG00000236209:P0	74918100	74918579	480	-	Flank
chr2	ENSG00000291142	TU5489:ENSG00000291142:P0	94198575	94199526	952	-	Exonic
chr2	ENSG00000289135	TU5517:ENSG00000289135:P0	96814884	96815375	492	-	Exonic
chr2	FAM178B	TU5521:FAM178B:P0	96875728	96876219	492	-	UTR3
chr2	LYG2	TU5534:LYG2:P0	99243582	99243871	290	-	UTR3
chr2	GCC2-AS1	TU5588:GCC2-AS1:P0	108533052	108533587	536	-	TSS-proximal
chr2	DPP10-AS1	TU5635:DPP10-AS1:P0	115143865	115144327	463	-	Exonic
chr2	STEAP3-AS1	TU5644:STEAP3-AS1:P0	119244000	119244714	715	-	Exonic
chr2	ARL5A	TU5765:ARL5A:P3	151798615	151799049	435	-	UTR3
chr2	ARL5A	TU5765:ARL5A:P2	151802796	151803338	543	-	UTR3
chr2	ARL5A	TU5765:ARL5A:P1	151821644	151821933	290	-	Intronic
chr2	ENSG00000287085	TU5768:ENSG00000287085:P0	152446946	152447565	620	-	Flank
chr2	ENSG00000287900	TU5775:ENSG00000287900:P0	154690473	154690762	290	-	Exonic
chr2	PSMD14-DT	TU5800:PSMD14-DT:P0	161266848	161267137	290	-	Intronic
chr2	SLC38A11	TU5812:SLC38A11:P2	164894104	164894594	491	-	UTR3
chr2	SLC38A11	TU5812:SLC38A11:P1	164898150	164898660	511	-	UTR3
chr2	LINC01090	TU5910:LINC01090:P0	188290119	188290408	290	-	Intronic
chr2	ENSG00000284052	TU5925:ENSG00000284052:P0	190607475	190607764	290	-	Exonic
chr2	DNAH7	TU5938:DNAH7:P0	195737577	195737866	290	-	UTR3
chr2	MDH1B	TU5996:MDH1B:P0	206737619	206738076	458	-	UTR3
chr2	FZD5	TU6005:FZD5:P0	207766413	207766973	561	-	UTR3
chr2	ENSG00000273361	TU6058:ENSG00000273361:P0	218398596	218399016	421	-	Exonic
chr2	ENSG00000234638	TU6081:ENSG00000234638:P2	219421612	219422155	544	-	Flank
chr2	ENSG00000234638	TU6081:ENSG00000234638:P1	219422338	219422918	581	-	Flank
chr2	ASIC4-AS1	TU6082:ASIC4-AS1:P0	219491108	219491397	290	-	Intronic
chr1	TMEM61	TU611:TMEM61:P0	54992007	54992481	475	+	UTR3
chr2	LINC01807	TU6120:LINC01807:P0	228483133	228483422	290	-	Exonic
chr2	NMUR1	TU6136:NMUR1:P0	231523972	231524264	293	-	UTR3
chr2	ENSG00000289018	TU6138:ENSG00000289018:P0	231702399	231703940	1542	-	Flank
chr2	HJURP	TU6155:HJURP:P0	233837207	233837496	290	-	UTR3
chr2	ENSG00000222007	TU6163:ENSG00000222007:P0	235770069	235770567	499	-	Flank
chr3	GRM7	TU6248:GRM7:P0	6958340	6958643	304	+	Intronic
chr3	SRGAP3-AS4	TU6258:SRGAP3-AS4:P0	9252179	9252468	290	+	Intronic
chr1	LINC01135	TU627:LINC01135:P0	58815692	58816195	504	+	Exonic
chr3	SLC6A1	TU6284:SLC6A1:P0	11038939	11039426	488	+	UTR3
chr3	HRH1	TU6286:HRH1:P0	11262049	11262468	420	+	UTR3
chr3	OSBPL10-AS1	TU6363:OSBPL10-AS1:P0	31714819	31715131	313	+	Exonic
chr3	ZNF860	TU6364:ZNF860:P1	31991433	31992216	784	+	UTR3
chr3	ZNF860	TU6364:ZNF860:P2	31993720	31994499	780	+	Flank
chr3	ZNF620	TU6416:ZNF620:P0	40522017	40522427	411	+	Flank
chr3	ITIH3	TU6557:ITIH3:P0	52808555	52809049	495	+	UTR3
chr3	ENSG00000289063	TU6563:ENSG00000289063:P0	53892275	53892564	290	+	Exonic
chr3	DENND6A-AS1	TU6578:DENND6A-AS1:P0	57656327	57656986	660	+	Flank
chr1	DNAJC6	TU658:DNAJC6:P0	65415115	65415413	299	+	UTR3
chr3	ENSG00000273493	TU6585:ENSG00000273493:P1	58329875	58330387	513	+	TSS-proximal
chr3	ENSG00000273493	TU6585:ENSG00000273493:P2	58330471	58330829	359	+	Flank
chr3	SAMMSON	TU6625:SAMMSON:P0	70133946	70134243	298	+	Intronic
chr3	FOXP1-AS1	TU6628:FOXP1-AS1:P0	71297338	71297627	290	+	Intronic
chr3	C3orf85	TU6735:C3orf85:P0	109153435	109153724	290	+	Flank
chr3	CD96	TU6741:CD96:P0	111485504	111485793	290	+	Intronic
chr3	GTPBP8	TU6753:GTPBP8:P0	113005432	113005721	290	+	Flank
chr3	ZDHHC23	TU6760:ZDHHC23:P0	113962692	113963157	466	+	UTR3
chr3	ZBTB20-AS2	TU6768:ZBTB20-AS2:P0	114687967	114688709	743	+	Flank
chr3	GSK3B-DT	TU6794:GSK3B-DT:P0	120100278	120100594	317	+	Exonic
chr3	STXBP5L	TU6799:STXBP5L:P0	121424488	121425177	690	+	UTR3
chr3	SLC49A4	TU6814:SLC49A4:P1	122860224	122860513	290	+	Intronic
chr3	SLC49A4	TU6814:SLC49A4:P2	122879782	122880071	290	+	UTR3
chr3	SLC49A4	TU6814:SLC49A4:P3	122880880	122881224	345	+	UTR3
chr3	ENSG00000272678	TU6819:ENSG00000272678:P0	123283845	123284134	290	+	Exonic
chr3	MYLK-AS1	TU6820:MYLK-AS1:P0	123612671	123613042	372	+	Intronic
chr3	ENSG00000288022	TU6828:ENSG00000288022:P0	125063733	125064197	465	+	Flank
chr3	MCM2	TU6851:MCM2:P0	127622155	127622627	473	+	UTR3
chr3	TMEM108	TU6894:TMEM108:P1	133395904	133396382	479	+	UTR3
chr3	TMEM108	TU6894:TMEM108:P2	133397518	133398096	579	+	UTR3
chr3	PPP2R3A	TU6904:PPP2R3A:P0	136147613	136148093	481	+	UTR3
chr3	ESYT3	TU6917:ESYT3:P1	138478257	138478550	294	+	UTR3
chr3	ESYT3	TU6917:ESYT3:P2	138483581	138483949	369	+	Flank
chr3	COPB2-DT	TU6923:COPB2-DT:P0	139390580	139391064	485	+	TSS-proximal
chr3	AADACL2	TU6993:AADACL2:P0	151757596	151757921	326	+	UTR3
chr3	LINC00881	TU7022:LINC00881:P0	157100843	157101306	464	+	Exonic
chr3	C3orf80	TU7036:C3orf80:P0	160227924	160228313	390	+	UTR3
chr1	ST6GALNAC5	TU712:ST6GALNAC5:P1	76885429	76886311	883	+	TSS-proximal
chr1	ST6GALNAC5	TU712:ST6GALNAC5:P2	77063771	77064242	472	+	UTR3
chr3	ENSG00000285938	TU7173:ENSG00000285938:P0	187743981	187744270	290	+	Exonic
chr3	ENSG00000286004	TU7218:ENSG00000286004:P0	195906121	195906988	868	+	Flank
chr3	ITPR1-DT	TU7264:ITPR1-DT:P0	4490132	4490591	460	-	Exonic
chr3	BHLHE40-AS1	TU7267:BHLHE40-AS1:P0	4976467	4976756	290	-	TSS-proximal
chr3	LMCD1-AS1	TU7275:LMCD1-AS1:P0	8417677	8418136	460	-	Intronic
chr3	OXTR	TU7279:OXTR:P0	8750245	8750534	290	-	UTR3
chr3	ENSG00000269886	TU7288:ENSG00000269886:P0	9812643	9812983	341	-	Exonic
chr3	GRIP2	TU7326:GRIP2:P0	14490999	14491447	449	-	UTR3
chr3	NEK10	TU7367:NEK10:P0	27107202	27107491	290	-	UTR3
chr3	SUSD5	TU7387:SUSD5:P0	33149612	33150307	696	-	UTR3
chr3	ACVR2B-AS1	TU7406:ACVR2B-AS1:P0	38450490	38451147	658	-	Exonic
chr3	ZKSCAN7-AS1	TU7444:ZKSCAN7-AS1:P0	44679975	44680264	290	-	TSS-proximal
chr3	PRSS50	TU7464:PRSS50:P0	46711930	46712444	515	-	UTR3
chr3	ENSG00000244380	TU7481:ENSG00000244380:P0	48441351	48441640	290	-	Intronic
chr3	MST1R	TU7523:MST1R:P0	49886802	49887416	615	-	UTR3
chr3	ENSG00000290410	TU7655:ENSG00000290410:P0	75534664	75535117	454	-	Flank
chr3	IMPG2	TU7698:IMPG2:P0	101222390	101222679	290	-	UTR3
chr3	LINC00882	TU7707:LINC00882:P2	106660069	106660358	290	-	Intronic
chr3	LINC00882	TU7707:LINC00882:P1	107111367	107111759	393	-	Exonic
chr3	ENSG00000288079	TU7742:ENSG00000288079:P0	113254693	113256302	1610	-	Flank
chr3	GPR156	TU7775:GPR156:P0	120165093	120165672	580	-	UTR3
chr3	WDR5B	TU7790:WDR5B:P0	122409929	122410310	382	-	Flank
chr3	ENSG00000287617	TU7808:ENSG00000287617:P0	125799205	125799606	402	-	Flank
chr1	ENSG00000273487	TU784:ENSG00000273487:P0	92190516	92190862	347	+	Exonic
chr3	ENSG00000250592	TU7858:ENSG00000250592:P0	130902125	130902414	290	-	Intronic
chr3	CLSTN2-AS1	TU7913:CLSTN2-AS1:P0	140505460	140505749	290	-	Exonic
chr3	LINC02917	TU7975:LINC02917:P0	152135720	152136009	290	-	Intronic
chr3	MBNL1-AS1	TU7977:MBNL1-AS1:P0	152262483	152262904	422	-	Exonic
chr3	ARHGEF26-AS1	TU7983:ARHGEF26-AS1:P0	154024242	154024686	445	-	Exonic
chr3	PPM1L-DT	TU8021:PPM1L-DT:P0	160753221	160753673	453	-	Exonic
chr3	TNIK	TU8058:TNIK:P2	171061349	171061638	290	-	UTR3
chr3	TNIK	TU8058:TNIK:P1	171066309	171066758	450	-	Exonic
chr3	ENSG00000273261	TU8103:ENSG00000273261:P0	182921113	182921483	371	-	Exonic
chr3	C3orf70	TU8123:C3orf70:P3	185076504	185077067	564	-	UTR3
chr3	C3orf70	TU8123:C3orf70:P2	185077906	185078214	309	-	UTR3
chr3	C3orf70	TU8123:C3orf70:P1	185082685	185083196	512	-	UTR3
chr3	EHHADH	TU8124:EHHADH:P0	185190420	185190896	477	-	UTR3
chr3	FGF12	TU8164:FGF12:P0	192630582	192630871	290	-	Intronic
chr3	LINC02924	TU8174:LINC02924:P0	194130458	194130893	436	-	Exonic
chr3	LINC01063	TU8211:LINC01063:P0	196628855	196630047	1193	-	Flank
chr3	ENSG00000286909	TU8225:ENSG00000286909:P0	197649818	197650107	290	-	Exonic
chr4	ENSG00000249685	TU8447:ENSG00000249685:P0	39136800	39138015	1216	+	Flank
chr4	NSUN7	TU8463:NSUN7:P0	40809718	40810158	441	+	UTR3
chr4	ENSG00000272936	TU8482:ENSG00000272936:P0	44706152	44706738	587	+	Flank
chr4	THEGL	TU8536:THEGL:P0	56535502	56535791	290	+	TSS-proximal
chr4	BMP3	TU8641:BMP3:P1	81054879	81055186	308	+	UTR3
chr4	BMP3	TU8641:BMP3:P2	81057331	81057733	403	+	UTR3
chr4	COPS4	TU8647:COPS4:P0	83075637	83075953	317	+	UTR3
chr4	HERC5	TU8668:HERC5:P0	88505806	88506385	580	+	UTR3
chr4	CCSER1	TU8681:CCSER1:P0	90233888	90234177	290	+	TSS-proximal
chr4	H2AZ1-DT	TU8707:H2AZ1-DT:P0	99952190	99952612	423	+	TSS-proximal
chr4	BANK1	TU8711:BANK1:P0	102074457	102074953	497	+	UTR3
chr4	LRIT3	TU8746:LRIT3:P0	109870894	109871183	290	+	UTR3
chr4	EGF	TU8747:EGF:P1	109992024	109992313	290	+	Intronic
chr4	EGF	TU8747:EGF:P2	110013582	110013913	332	+	UTR3
chr4	ENSG00000291201	TU8771:ENSG00000291201:P0	118634599	118635228	630	+	Flank
chr4	MYOZ2	TU8774:MYOZ2:P0	119187558	119187999	442	+	UTR3
chr4	BBS12	TU8792:BBS12:P0	122743969	122744258	290	+	UTR3
chr4	HSPA4L	TU8804:HSPA4L:P0	127840462	127840911	450	+	UTR3
chr4	PLK4	TU8805:PLK4:P0	127898809	127899207	399	+	UTR3
chr4	GUCY1A1	TU8923:GUCY1A1:P0	155730125	155730720	596	+	UTR3
chr4	LRP2BP-AS1	TU9027:LRP2BP-AS1:P1	185378480	185378783	304	+	Intronic
chr4	LRP2BP-AS1	TU9027:LRP2BP-AS1:P2	185392265	185392853	589	+	Flank
chr1	PIFO	TU903:PIFO:P0	111351266	111351729	464	+	UTR3
chr4	LINC02482	TU9117:LINC02482:P2	6659904	6660193	290	-	Intronic
chr4	LINC02482	TU9117:LINC02482:P1	6670549	6670988	440	-	Exonic
chr4	FAM184B	TU9168:FAM184B:P0	17631908	17632197	290	-	UTR3
chr4	PPARGC1A	TU9180:PPARGC1A:P0	23791851	23792320	470	-	UTR3
chr4	ENSG00000289201	TU9181:ENSG00000289201:P0	24472088	24472849	762	-	TSS-proximal
chr4	ENSG00000287262	TU9222:ENSG00000287262:P0	39539179	39539468	290	-	Exonic
chr4	GNPDA2	TU9244:GNPDA2:P0	44702000	44702301	302	-	UTR3
chr4	CCDC158	TU9377:CCDC158:P0	76420634	76421141	508	-	TSS-proximal
chr4	PRKG2	TU9393:PRKG2:P0	81087254	81087543	290	-	UTR3
chr4	ENSG00000272856	TU9425:ENSG00000272856:P0	87460551	87461025	475	-	Exonic
chr4	STPG2	TU9451:STPG2:P0	97811450	97811739	290	-	Intronic
chr4	TET2-AS1	TU9493:TET2-AS1:P0	105170980	105171571	592	-	Exonic
chr4	CYP2U1-AS1	TU9504:CYP2U1-AS1:P0	107908985	107909274	290	-	Exonic
chr4	SEC24B-AS1	TU9510:SEC24B-AS1:P2	109361212	109361501	290	-	Intronic
chr4	SEC24B-AS1	TU9510:SEC24B-AS1:P1	109429817	109430361	545	-	TSS-proximal
chr4	ENSG00000251199	TU9597:ENSG00000251199:P0	134153694	134153983	290	-	Intronic
chr4	SLC7A11	TU9610:SLC7A11:P0	138163870	138164392	523	-	UTR3
chr4	SCOC-AS1	TU9624:SCOC-AS1:P0	140360656	140360945	290	-	Exonic
chr4	TMEM154	TU9678:TMEM154:P2	152622311	152622629	319	-	UTR3
chr4	TMEM154	TU9678:TMEM154:P1	152625950	152626607	658	-	UTR3
chr1	LINC02591	TU969:LINC02591:P0	143796961	143797250	290	+	Exonic
chr4	LINC02268	TU9751:LINC02268:P2	174094504	174094845	342	-	Exonic
chr4	LINC02268	TU9751:LINC02268:P1	174113854	174114247	394	-	Exonic
chr4	ENSG00000289210	TU9755:ENSG00000289210:P0	174230786	174231288	503	-	Exonic
chr1	CD160	TU979:CD160:P0	145739019	145739308	290	+	UTR3
chr1	NUDT17	TU981:NUDT17:P0	145851210	145852287	1078	+	Flank
chr5	ENSG00000288930	TU9851:ENSG00000288930:P0	786000	786661	662	+	Exonic
chr5	SRD5A1	TU9890:SRD5A1:P0	6674117	6674513	397	+	UTR3
chr5	LINC02899	TU9962:LINC02899:P0	24014065	24014354	290	+	Intronic
chr5	SEMA6A-AS2	TU10328:SEMA6A-AS2:P0	116611041	116611401	361	+	Exonic
chr5	SH3RF2	TU10564:SH3RF2:P1	146062468	146062943	476	+	UTR3
chr5	SH3RF2	TU10564:SH3RF2:P2	146081508	146081966	459	+	UTR3
chr5	CDH12	TU10931:CDH12:P0	22203991	22204280	290	-	Intronic
chr5	FAM151B-DT	TU11187:FAM151B-DT:P0	80482721	80483010	290	-	TSS-proximal
chr5	DMXL1-DT	TU11335:DMXL1-DT:P0	119027616	119027905	290	-	Intronic
chr1	CHRNB2	TU1136:CHRNB2:P0	154584208	154584855	648	+	Flank
chr5	ENSG00000283897	TU11364:ENSG00000283897:P0	127218302	127218591	290	-	Intronic
chr5	ENSG00000272203	TU11388:ENSG00000272203:P0	132812995	132813398	404	-	Flank
chr5	ENSG00000279726	TU11462:ENSG00000279726:P0	140793598	140793887	290	-	Intronic
chr1	EFNA3	TU1147:EFNA3:P0	155087289	155087760	472	+	UTR3
chr1	RHBG	TU1173:RHBG:P0	156384870	156385419	550	+	UTR3
chr6	EHMT2-AS1	TU12041:EHMT2-AS1:P0	31884996	31886487	1492	+	Flank
chr1	CASQ1	TU1221:CASQ1:P0	160201410	160202101	692	+	UTR3
chr6	LINC01564	TU12217:LINC01564:P0	53631035	53631533	499	+	Exonic
chr6	ENSG00000272137	TU12290:ENSG00000272137:P0	79566531	79567007	477	+	Flank
chr1	NECTIN4-AS1	TU1233:NECTIN4-AS1:P0	161084224	161084523	300	+	TSS-proximal
chr1	FCGR2A	TU1248:FCGR2A:P0	161518346	161518666	321	+	UTR3
chr6	TBC1D7	TU12785:TBC1D7:P0	13304744	13305175	432	-	UTR3
chr6	ZNF311	TU12906:ZNF311:P0	28994558	28995045	488	-	UTR3
chr6	KLC4-AS1	TU13124:KLC4-AS1:P0	43074171	43074609	439	-	Exonic
chr6	ENSG00000286691	TU13363:ENSG00000286691:P0	110040070	110040359	290	-	TSS-proximal
chr6	ENSG00000260418	TU13476:ENSG00000260418:P0	136335533	136336038	506	-	TSS-proximal
chr1	C1orf220	TU1352:C1orf220:P0	178551604	178551903	300	+	Flank
chr7	CYP2W1	TU13691:CYP2W1:P0	989354	989832	479	+	UTR3
chr7	EVX1	TU13836:EVX1:P0	27247468	27248019	552	+	UTR3
chr1	ENSG00000272438	TU14:ENSG00000272438:P0	920766	921109	344	+	Flank
chr7	COL26A1	TU14224:COL26A1:P0	101558738	101559176	439	+	UTR3
chr7	LINC00513	TU14362:LINC00513:P0	130892328	130892617	290	+	Intronic
chr7	TMEM178B	TU14413:TMEM178B:P0	141480093	141480585	493	+	UTR3
chr7	LINC02889	TU14720:LINC02889:P0	17435242	17435754	513	-	Exonic
chr7	ENSG00000291121	TU15037:ENSG00000291121:P0	77115220	77115509	290	-	Intronic
chr7	IFT22	TU15167:IFT22:P0	101314640	101314929	290	-	UTR3
chr7	WEE2-AS1	TU15362:WEE2-AS1:P0	141704198	141704487	290	-	Exonic
chr7	EPHA1	TU15381:EPHA1:P0	143390952	143391489	538	-	UTR3
chr8	MTUS1-DT	TU15591:MTUS1-DT:P0	17802095	17802619	525	+	TSS-proximal
chr8	NPM2	TU15620:NPM2:P0	22036501	22037083	583	+	UTR3
chr8	ENSG00000253217	TU16024:ENSG00000253217:P0	100343036	100343325	290	+	Intronic
chr8	GRHL2	TU16033:GRHL2:P0	101669435	101669918	484	+	UTR3
chr8	ENSG00000285632	TU16502:ENSG00000285632:P0	38229541	38229830	290	-	Intronic
chr8	ALKAL1	TU16562:ALKAL1:P0	52533747	52534320	574	-	UTR3
chr8	CPA6	TU16638:CPA6:P2	67421007	67421581	575	-	Flank
chr8	CPA6	TU16638:CPA6:P1	67421933	67422507	575	-	UTR3
chr8	LNMICC	TU16693:LNMICC:P0	81280913	81281202	290	-	Intronic
chr8	SMILR	TU16868:SMILR:P0	122411623	122412197	575	-	Flank
chr1	MAP3K21	TU1700:MAP3K21:P0	233384856	233385409	554	+	UTR3
chr9	SH3GL2	TU17102:SH3GL2:P0	17796785	17797895	1111	+	UTR3
chr9	ACER2	TU17107:ACER2:P0	19422874	19423175	302	+	Intronic
chr9	ZNG1C	TU17263:ZNG1C:P0	68248308	68249176	869	+	UTR3
chr9	ENSG00000286451	TU17317:ENSG00000286451:P0	83068858	83069318	461	+	Exonic
chr9	PCAT7	TU17386:PCAT7:P0	94578364	94578653	290	+	Intronic
chr1	KIF26B	TU1767:KIF26B:P0	245703102	245703401	300	+	UTR3
chr9	LCN12	TU17688:LCN12:P0	136955168	136955667	500	+	UTR3
chr9	GLDC	TU17756:GLDC:P0	6532294	6532855	562	-	UTR3
chr9	ENSG00000286850	TU18080:ENSG00000286850:P0	94484912	94485411	500	-	Flank
chr9	HMGA1P4	TU18297:HMGA1P4:P0	128663845	128664134	290	-	Intronic
chr1	PERM1	TU1830:PERM1:P0	974831	976101	1271	-	UTR3
chr10	ENSG00000289994	TU18450:ENSG00000289994:P0	3467713	3468216	504	+	TSS-proximal
chr10	SUV39H2	TU18530:SUV39H2:P0	14904254	14904729	476	+	UTR3
chr10	LINC02635	TU18626:LINC02635:P0	34975292	34975799	508	+	Exonic
chr10	LINC00839	TU18649:LINC00839:P0	42494315	42494604	290	+	Exonic
chr1	HES5	TU1878:HES5:P0	2528537	2529119	583	-	UTR3
chr10	ACSM6	TU18952:ACSM6:P0	95228655	95229114	460	+	UTR3
chr10	DMBT1	TU19124:DMBT1:P0	122643332	122643926	595	+	UTR3
chr10	PWWP2B	TU19178:PWWP2B:P0	132417413	132418029	617	+	UTR3
chr10	OGDHL	TU19467:OGDHL:P0	49734458	49734931	474	-	UTR3
chr10	ENSG00000278484	TU19828:ENSG00000278484:P0	120984767	120985229	463	-	Exonic
chr11	ENSG00000290957	TU20121:ENSG00000290957:P0	17052422	17053448	1027	+	Exonic
chr11	GAS2	TU20159:GAS2:P0	22812715	22813727	1013	+	UTR3
chr11	SF1-DT	TU20480:SF1-DT:P0	64780195	64780854	660	+	Flank
chr11	P2RY2	TU20633:P2RY2:P0	73235489	73236062	574	+	UTR3
chr11	LMNTD2	TU21034:LMNTD2:P0	554662	555333	672	-	UTR3
chr11	TRPM5	TU21078:TRPM5:P2	2404360	2404869	510	-	UTR3
chr11	TRPM5	TU21078:TRPM5:P1	2435085	2435374	290	-	Exonic
chr11	OVCH2	TU21170:OVCH2:P0	7689298	7689654	357	-	UTR3
chr1	CRYBG2	TU2127:CRYBG2:P0	26321680	26322312	633	-	UTR3
chr11	MUC15	TU21284:MUC15:P0	26558855	26559314	460	-	UTR3
chr11	ENSG00000255252	TU21306:ENSG00000255252:P0	32095145	32095988	844	-	Flank
chr11	ENSG00000289339	TU21584:ENSG00000289339:P0	65575221	65575675	455	-	Exonic
chr11	TESMIN	TU21651:TESMIN:P0	68735994	68736408	415	-	UTR3
chr11	FAM181B	TU21763:FAM181B:P0	82731815	82732184	370	-	UTR3
chr11	MMP7	TU21828:MMP7:P0	102520332	102520793	462	-	UTR3
chr12	ENSG00000255983	TU22132:ENSG00000255983:P0	5406446	5406917	472	+	Exonic
chr12	ENSG00000247853	TU22145:ENSG00000247853:P0	6580563	6580852	290	+	Intronic
chr12	BCL2L14	TU22229:BCL2L14:P0	12099219	12099511	293	+	UTR3
chr12	ESPL1	TU22493:ESPL1:P0	53293502	53293791	290	+	UTR3
chr12	IFNG-AS1	TU22643:IFNG-AS1:P0	68182574	68182863	290	+	Intronic
chr12	ENSG00000257194	TU22740:ENSG00000257194:P0	90112134	90112429	296	+	Exonic
chr12	BICDL1	TU22942:BICDL1:P0	120094211	120094708	498	+	UTR3
chr1	C1orf210	TU2304:C1orf210:P0	43281697	43282143	447	-	UTR3
chr12	PKP2	TU23376:PKP2:P0	32790648	32790937	290	-	UTR3
chr12	OR6C6	TU23562:OR6C6:P0	55293983	55294272	290	-	UTR3
chr12	ENSG00000257322	TU23776:ENSG00000257322:P0	92999252	92999541	290	-	Flank
chr12	ENSG00000271579	TU23922:ENSG00000271579:P0	115299397	115299908	512	-	Exonic
chr12	HCAR1	TU23997:HCAR1:P0	122725835	122726366	532	-	UTR3
chr1	DAB1	TU2419:DAB1:P0	56994564	56995039	476	-	UTR3
chr13	LINC00382	TU24361:LINC00382:P0	79909224	79909513	290	+	Intronic
chr13	STK24-AS1	TU24406:STK24-AS1:P0	98578570	98579028	459	+	Exonic
chr13	CKAP2-DT	TU24711:CKAP2-DT:P0	52454605	52455060	456	-	Exonic
chr1	LINC01361	TU2512:LINC01361:P0	82973750	82974049	300	-	Exonic
chr14	CARMIL3	TU25139:CARMIL3:P0	24069499	24069882	384	+	UTR3
chr14	TTC6	TU25218:TTC6:P0	37709541	37709832	292	+	Intronic
chr1	LPAR3	TU2523:LPAR3:P0	84811441	84811889	449	-	UTR3
chr14	MAP3K9-DT	TU25381:MAP3K9-DT:P0	70815127	70815609	483	+	Exonic
chr14	LINC02298	TU25650:LINC02298:P0	105095506	105096027	522	+	Exonic
chr14	ENSG00000258711	TU25885:ENSG00000258711:P0	50956109	50956547	439	-	Exonic
chr14	MAP3K9	TU26018:MAP3K9:P0	70722344	70722814	471	-	UTR3
chr14	EFCAB11	TU26138:EFCAB11:P0	89926572	89926861	290	-	Intronic
chr14	TRMT61A-DT	TU26240:TRMT61A-DT:P0	103524952	103525293	342	-	Exonic
chr14	ENSG00000258593	TU26258:ENSG00000258593:P0	104857549	104858079	531	-	Exonic
chr15	ARHGAP11A	TU26449:ARHGAP11A:P0	32638917	32639206	290	+	UTR3
chr15	CKMT1B	TU26552:CKMT1B:P0	43598910	43599607	698	+	UTR3
chr15	SLC27A2	TU26607:SLC27A2:P0	50236092	50236559	468	+	UTR3
chr15	RORA-AS1	TU26674:RORA-AS1:P0	60483439	60483775	337	+	TSS-proximal
chr1	TTLL10	TU27:TTLL10:P0	1188836	1189135	300	+	Intronic
chr15	CHRFAM7A	TU27113:CHRFAM7A:P0	30360437	30360893	457	-	UTR3
chr15	DUT-AS1	TU27263:DUT-AS1:P0	48329074	48329368	295	-	Exonic
chr15	ENSG00000275645	TU27489:ENSG00000275645:P0	75346528	75346910	383	-	Exonic
chr15	ACSBG1	TU27514:ACSBG1:P0	78170687	78170976	290	-	UTR3
chr15	ENSG00000259692	TU27551:ENSG00000259692:P0	81816495	81816784	290	-	Exonic
chr15	ENSG00000290948	TU27556:ENSG00000290948:P0	82507884	82508379	496	-	Intronic
chr16	RAB26	TU27800:RAB26:P0	2153861	2154758	898	+	UTR3
chr16	ENSG00000257264	TU27929:ENSG00000257264:P0	14902043	14902332	290	+	Exonic
chr16	ENSG00000290192	TU27986:ENSG00000290192:P0	21410242	21410531	290	+	Intronic
chr16	CLEC18A	TU28393:CLEC18A:P0	69963656	69964140	485	+	UTR3
chr16	ENSG00000287125	TU28523:ENSG00000287125:P0	85711161	85711450	290	+	Exonic
chr16	ENSG00000260710	TU28648:ENSG00000260710:P0	1293376	1294599	1224	-	Exonic
chr1	ENSG00000272030	TU2888:ENSG00000272030:P0	153631248	153631939	692	-	Exonic
chr16	ERN2	TU28923:ERN2:P0	23690126	23690885	760	-	UTR3
chr16	NETO2	TU29086:NETO2:P0	47081468	47081954	487	-	UTR3
chr16	ENSG00000285710	TU29273:ENSG00000285710:P0	70357200	70357489	290	-	Intronic
chr16	ENSG00000250685	TU29378:ENSG00000250685:P0	84189180	84189633	454	-	Flank
chr17	ENSG00000262050	TU29507:ENSG00000262050:P0	2712992	2713281	290	+	Exonic
chr17	LINC02076	TU29705:LINC02076:P0	18414204	18414528	325	+	Exonic
chr17	ENSG00000266527	TU29773:ENSG00000266527:P0	27883339	27883965	627	+	Flank
chr17	HOXB-AS3	TU30111:HOXB-AS3:P0	48602124	48602459	336	+	Exonic
chr17	LINC02086	TU30114:LINC02086:P0	48707174	48707475	302	+	Exonic
chr17	CARD14	TU30410:CARD14:P0	80208664	80209515	852	+	UTR3
chr17	SLC16A11	TU30597:SLC16A11:P0	7041521	7042005	485	-	UTR3
chr1	FAM78B	TU3060:FAM78B:P0	166069885	166070184	300	-	UTR3
chr17	RAI1-AS1	TU30738:RAI1-AS1:P0	17754075	17754635	561	-	Flank
chr17	ALDH3A1	TU30774:ALDH3A1:P2	19737771	19738437	667	-	UTR3
chr17	ALDH3A1	TU30774:ALDH3A1:P1	19747664	19748252	589	-	TSS-proximal
chr17	LGALS9B	TU30780:LGALS9B:P0	20449231	20449520	290	-	UTR3
chr17	CCDC144NL	TU30788:CCDC144NL:P0	20850948	20851237	290	-	Intronic
chr17	ENSG00000276170	TU30956:ENSG00000276170:P0	38450252	38450759	508	-	Exonic
chr17	KCNH4	TU31061:KCNH4:P0	42156691	42157176	486	-	UTR3
chr17	ETV4	TU31089:ETV4:P0	43527643	43528126	484	-	UTR3
chr17	FMNL1-AS1	TU31129:FMNL1-AS1:P0	45240162	45240521	360	-	Exonic
chr1	ENSG00000243155	TU3146:ENSG00000243155:P0	180943457	180943907	451	-	Flank
chr17	TMEM105	TU31504:TMEM105:P0	81311093	81311641	549	-	Exonic
chr17	PPP1R27	TU31519:PPP1R27:P0	81833371	81833754	384	-	UTR3
chr18	CABYR	TU31695:CABYR:P0	24161348	24161736	389	+	UTR3
chr18	ZNF516-AS1	TU31937:ZNF516-AS1:P0	76492600	76492994	395	+	Exonic
chr18	L3MBTL4	TU32010:L3MBTL4:P0	5954520	5954967	448	-	UTR3
chr18	ENSG00000266957	TU32194:ENSG00000266957:P0	47075968	47076385	418	-	Flank
chr1	SYT2	TU3238:SYT2:P0	202590327	202590840	514	-	UTR3
chr19	LRRC8E	TU32526:LRRC8E:P0	7901744	7902146	403	+	UTR3
chr1	CTSE	TU3284:CTSE:P2	206008380	206008809	430	-	UTR3
chr1	CTSE	TU3284:CTSE:P1	206009150	206009843	694	-	UTR3
chr19	GAPDHS	TU32895:GAPDHS:P0	35540843	35541132	290	+	Intronic
chr1	PIGR	TU3293:PIGR:P0	206928319	206928805	487	-	UTR3
chr19	LGALS7B	TU32968:LGALS7B:P0	38791593	38791958	366	+	UTR3
chr19	GIPR	TU33107:GIPR:P0	45683343	45683903	561	+	UTR3
chr19	NLRP2	TU33315:NLRP2:P0	55000811	55001364	554	+	UTR3
chr19	ZIK1	TU33381:ZIK1:P0	57593724	57594013	290	+	UTR3
chr19	ZSCAN4	TU33386:ZSCAN4:P0	57678882	57679291	410	+	UTR3
chr19	ENSG00000269680	TU33565:ENSG00000269680:P0	6746547	6746976	430	-	Flank
chr19	ENSG00000291231	TU33616:ENSG00000291231:P0	9690480	9690774	295	-	Exonic
chr1	SUSD4	TU3387:SUSD4:P0	223220656	223221287	632	-	UTR3
chr19	LMTK3	TU34208:LMTK3:P0	48496162	48496451	290	-	Intronic
chr19	CGB7	TU34231:CGB7:P0	49053899	49054432	534	-	UTR3
chr20	ENSG00000226465	TU34628:ENSG00000226465:P0	25752537	25752984	448	+	Exonic
chr20	SPAG4	TU34709:SPAG4:P0	35620701	35621180	480	+	UTR3
chr20	ENSG00000275812	TU34949:ENSG00000275812:P0	63543374	63543931	558	+	TSS-proximal
chr20	FAM83C	TU35216:FAM83C:P0	35285576	35286056	481	-	UTR3
chr21	LINC01684	TU35525:LINC01684:P0	24463671	24463960	290	+	Intronic
chr21	BRWD1-AS2	TU35639:BRWD1-AS2:P0	39314704	39315178	475	+	Exonic
chr21	CCT8	TU35844:CCT8:P0	29064467	29064756	290	-	Intronic
chr21	AATBC	TU35990:AATBC:P0	43805185	43806044	860	-	Exonic
chr22	TMEM191C	TU36125:TMEM191C:P0	21469638	21470264	627	+	UTR3
chr22	NDUFA6-DT	TU36440:NDUFA6-DT:P0	42137162	42137638	477	+	Exonic
chr22	RNF215	TU36727:RNF215:P0	30374845	30375134	290	-	Exonic
chr22	CHADL	TU36841:CHADL:P0	41229308	41229840	533	-	UTR3
chrX	REPS2	TU37020:REPS2:P1	17147284	17147810	527	+	UTR3
chrX	REPS2	TU37020:REPS2:P2	17152984	17153461	478	+	UTR3
chrX	ENSG00000227486	TU37217:ENSG00000227486:P0	55955085	55955374	290	+	Intronic
chrX	GDPD2	TU37248:GDPD2:P0	70433051	70433627	577	+	UTR3
chrX	DACH2	TU37299:DACH2:P0	86832297	86832824	528	+	UTR3
chrX	GABRA3	TU38107:GABRA3:P0	152235858	152236147	290	-	Intronic
chr1	PHC2-AS1	TU401:PHC2-AS1:P0	33366575	33366874	300	+	Flank
chr2	ST3GAL5-AS1	TU4076:ST3GAL5-AS1:P0	85892790	85893488	699	+	Flank
chr2	GPR39	TU4367:GPR39:P0	132646160	132646733	574	+	UTR3
chr2	DARS1-AS1	TU4383:DARS1-AS1:P0	136004924	136005365	442	+	Exonic
chr2	HOXD11	TU4520:HOXD11:P0	176109262	176109858	597	+	UTR3
chr2	SCHLAP1	TU4552:SCHLAP1:P0	180868691	180868990	300	+	Intronic
chr2	WNT10A	TU4754:WNT10A:P0	218893766	218894055	290	+	UTR3
chr2	CCL20	TU4811:CCL20:P0	227817231	227817771	541	+	UTR3
chr1	CFAP144	TU488:CFAP144:P0	43156086	43156618	533	+	UTR3
chr1	TMEM125	TU490:TMEM125:P0	43273723	43274191	469	+	UTR3
chr2	GALNT14	TU5149:GALNT14:P0	30910289	30910842	554	-	UTR3
chr2	CAPN14	TU5150:CAPN14:P0	31172879	31173340	462	-	UTR3
chr2	XDH	TU5151:XDH:P0	31334105	31334598	494	-	UTR3
chr2	CRACDL	TU5531:CRACDL:P0	98793658	98794147	490	-	UTR3
chr2	CREG2	TU5548:CREG2:P0	101381440	101381729	290	-	Intronic
chr2	IL1A	TU5616:IL1A:P0	112773596	112774201	606	-	UTR3
chr2	TMEM163	TU5719:TMEM163:P0	134455549	134456042	494	-	UTR3
chr2	LINC01876	TU5777:LINC01876:P0	156020360	156020815	456	-	Exonic
chr2	ENSG00000224814	TU6154:ENSG00000224814:P0	233704130	233704430	301	-	Intronic
chr3	ENSG00000261786	TU6444:ENSG00000261786:P0	44122052	44122515	464	+	Exonic
chr3	CCR3	TU6470:CCR3:P0	46189957	46190246	290	+	Intronic
chr1	ENSG00000272088	TU69:ENSG00000272088:P0	3487452	3487751	300	+	Exonic
chr3	MED12L	TU6990:MED12L:P0	151436380	151436812	433	+	UTR3
chr3	SUCNR1	TU6997:SUCNR1:P0	151884485	151884774	290	+	UTR3
chr3	CLDN16	TU7181:CLDN16:P0	190411878	190412504	627	+	UTR3
chr3	LINC00885	TU7221:LINC00885:P0	196160134	196161225	1092	+	Exonic
chr3	ENSG00000233912	TU7268:ENSG00000233912:P0	5156241	5156850	610	-	Flank
chr3	KCNMB2-AS1	TU8081:KCNMB2-AS1:P0	178748827	178749116	290	-	Exonic
chr1	AJAP1	TU81:AJAP1:P0	4792288	4792704	417	+	UTR3
chr3	LAMP3	TU8106:LAMP3:P0	183122064	183122456	393	-	UTR3
chr3	ENSG00000287178	TU8163:ENSG00000287178:P0	192091297	192091586	290	-	Intronic
chr4	ENSG00000287972	TU8325:ENSG00000287972:P0	9089907	9090196	290	+	Intronic
chr4	LINC01612	TU8976:LINC01612:P0	170226814	170227103	290	+	TSS-proximal
chr4	LINC02512	TU8977:LINC02512:P0	170372069	170372530	462	+	Exonic
chr4	SOWAHB	TU9380:SOWAHB:P0	76893781	76894430	650	-	UTR3
chr4	ENSG00000286734	TU9568:ENSG00000286734:P0	124321641	124321956	316	-	Flank
chr4	ENSG00000287226	TU9697:ENSG00000287226:P0	158046422	158046711	290	-	Intronic
chr4	LINC02363	TU9802:LINC02363:P0	184334142	184334533	392	-	Exonic
