## Supplementary material for "A poly(A) isoform–aware single-cell and spatial atlas defines fibroblast niches in the human bladder": Table S4 (part 1 of 3)

### Sheet: Table_S4_Legend
Table S4. APA Between Cell Types with Color Coding by APA and APA not DEG
Summary tables of differentially expressed isoforms across bladder cell types color coded for APA not DEG (red) and APA and DEG (gold), related to Figure 2

### Sheet: Adipocytes_v_All
Isoform_IDs	Genes	chr	start	end	width	strand	peak_class	Adipocytes_Fractional_Usage	Arterial_Fractional_Usage	DC_Fractional_Usage	FB1_Fractional_Usage	FB2_Fractional_Usage	FB3_Fractional_Usage	FB4_Fractional_Usage	FB5_Fractional_Usage	FB6_Fractional_Usage	Lymphatic_Fractional_Usage	Mast_Fractional_Usage	MP_Fractional_Usage	NK_Fractional_Usage	Schwann_Fractional_Usage	SMC_Fractional_Usage	T_Fractional_Usage	Urothelial_Fractional_Usage	Venous_Fractional_Usage	Pericyte_Fractional_Usage	VSMC_Fractional_Usage
TU10009:OSMR:P1	OSMR	chr5	38886105	38886835	731	+	UTR3	0.125	0.25		0.125604	0.138264	0.110497	0.140845	0.164875	0.162162	0.158537	0			0.12	0.139043			0.221239	0.235294	0.168067
TU10009:OSMR:P2	OSMR	chr5	38935349	38935867	519	+	UTR3	0.875	0.75		0.874396	0.861736	0.889503	0.859155	0.835125	0.837838	0.841463	1			0.88	0.860957			0.778761	0.764706	0.831933
TU10032:ANXA2R-AS1:P1	ANXA2R-AS1	chr5	43045211	43045973	763	+	Exonic	1	1					1								1			1	1
TU10032:ANXA2R-AS1:P2	ANXA2R-AS1	chr5	43060442	43060731	290	+	Intronic	0	0					0								0			0	0
TU10040:NNT:P1	NNT	chr5	43621809	43622188	380	+	Intronic	0.147059	0.0322581	0.107143	0.101227	0.0846561	0.0595238	0.101852	0.1	0	0.119048	0.222222	0.084507	0.1875	0.0689655	0.100493	0.0769231	0.0451389	0.0684932	0.0943396	0.0277778
TU10040:NNT:P2	NNT	chr5	43705074	43705682	609	+	UTR3	0.852941	0.967742	0.892857	0.898773	0.915344	0.940476	0.898148	0.9	1	0.880952	0.777778	0.915493	0.8125	0.931034	0.899507	0.923077	0.954861	0.931507	0.90566	0.972222
TU10055:ITGA1:P1	ITGA1	chr5	52952260	52952705	446	+	UTR3	0.15	0.182796	0.137931	0.126147	0.111111	0.153488	0.161215	0.148148	0.2	0.202532	0.0714286	0.08	0.153846	0.139706	0.170483	0.134328		0.171079	0.161137	0.180077
TU10055:ITGA1:P2	ITGA1	chr5	52956111	52956699	589	+	UTR3	0.7	0.516129	0.724138	0.672018	0.7	0.64186	0.64486	0.555556	0.6	0.677215	0.785714	0.72	0.692308	0.580882	0.588513	0.761194		0.615071	0.611374	0.609195
TU10055:ITGA1:P3	ITGA1	chr5	52958968	52959619	652	+	UTR3	0.15	0.301075	0.137931	0.201835	0.188889	0.204651	0.193925	0.296296	0.2	0.120253	0.142857	0.2	0.153846	0.279412	0.241003	0.104478		0.213849	0.227488	0.210728
TU10059:NDUFS4:P1	NDUFS4	chr5	53683024	53683559	536	+	UTR3	1	0.909091	0.9	0.883436	0.927711	0.793651	0.782609	0.844444	0.866667	0.902439	1	0.933333	0.827586	0.780488	0.81991	1	0.94152	0.824742	0.860465
TU10059:NDUFS4:P2	NDUFS4	chr5	53683782	53684495	714	+	Flank	0	0.0909091	0.1	0.116564	0.0722892	0.206349	0.217391	0.155556	0.133333	0.097561	0	0.0666667	0.172414	0.219512	0.18009	0	0.0584795	0.175258	0.139535
TU10073:MTREX:P1	MTREX	chr5	55424726	55425197	472	+	UTR3	0.5	0.333333	0.344828	0.341865	0.340996	0.345679	0.261745	0.350515	0.333333	0.277778	0.538462	0.458333	0.323529	0.288889	0.271845	0.222222	0.36413	0.278261	0.310345	0.333333
TU10073:MTREX:P2	MTREX	chr5	55425300	55426180	881	+	UTR3	0.5	0.666667	0.655172	0.658135	0.659004	0.654321	0.738255	0.649485	0.666667	0.722222	0.461538	0.541667	0.676471	0.711111	0.728155	0.777778	0.63587	0.721739	0.689655	0.666667
TU10085:GPBP1:P1	GPBP1	chr5	57262793	57263300	508	+	UTR3	0.869565	0.773585	0.80303	0.819202	0.823691	0.816609	0.853881	0.801242	0.8	0.802198	1	0.867925	0.857143	0.833333	0.847312	0.947368	0.857143	0.878307	0.881579	0.852941
TU10085:GPBP1:P2	GPBP1	chr5	57263324	57263731	408	+	UTR3	0.130435	0.226415	0.19697	0.180798	0.176309	0.183391	0.146119	0.198758	0.2	0.197802	0	0.132075	0.142857	0.166667	0.152688	0.0526316	0.142857	0.121693	0.118421	0.147059
TU1011:PDE4DIP:P1	PDE4DIP	chr1	148981614	148981937	324	+	UTR3	0.0609756	0.0416667	0.30303	0.179426	0.195513	0.157025	0.126126	0.224299	0.117647	0.133333		0.194444	0.363636	0.119497	0.124239	0.555556		0.132353	0.10687	0.113208
TU1011:PDE4DIP:P2	PDE4DIP	chr1	148986201	148986675	475	+	UTR3	0.097561	0.25	0.212121	0.19378	0.153846	0.239669	0.189189	0.205607	0.117647	0.266667		0.0416667	0.0909091	0.194969	0.147381	0		0.0882353	0.167939	0.301887
TU1011:PDE4DIP:P3	PDE4DIP	chr1	149032674	149033201	528	+	UTR3	0.841463	0.708333	0.484848	0.626794	0.650641	0.603306	0.684685	0.570093	0.764706	0.6		0.763889	0.545455	0.685535	0.72838	0.444444		0.779412	0.725191	0.584906
TU10110:PPWD1:P1	PPWD1	chr5	65571749	65572533	785	+	Exonic	0.363636	0.1	0.205882	0.163776	0.17029	0.223958	0.177215	0.125	0.208333	0.244898	0.333333	0.304348	0.225	0.218182	0.162467	0.208333	0.122977	0.215517	0.2	0.113636
TU10110:PPWD1:P2	PPWD1	chr5	65587191	65587787	597	+	UTR3	0.636364	0.9	0.794118	0.836224	0.82971	0.776042	0.822785	0.875	0.791667	0.755102	0.666667	0.695652	0.775	0.781818	0.837533	0.791667	0.877023	0.784483	0.8	0.886364
TU10112:TRAPPC13:P1	TRAPPC13	chr5	65664317	65664918	602	+	UTR3	0.545455	0.384615	0.391304	0.273632	0.267241		0.234375		0.444444	0.533333		0.243902			0.229231	0.111111	0.259669	0.25	0.25	0.28
TU10112:TRAPPC13:P2	TRAPPC13	chr5	65665788	65666354	567	+	UTR3	0.454545	0.615385	0.608696	0.726368	0.732759		0.765625		0.555556	0.466667		0.756098			0.770769	0.888889	0.740331	0.75	0.75	0.72
TU10114:ERBIN:P1	ERBIN	chr5	66080183	66080747	565	+	UTR3	0.928571	0.712871	0.813084	0.745098	0.760915	0.702786	0.67867	0.726115	0.729167	0.649351	0.771429	0.675676	0.788889	0.752381	0.621803	0.688889	0.687084	0.730263	0.752212	0.826087
TU10114:ERBIN:P2	ERBIN	chr5	66082376	66083106	731	+	UTR3	0.0357143	0.138614	0.0841121	0.137255	0.130977	0.176471	0.144044	0.11465	0.145833	0.188312	0.171429	0.121622	0.111111	0.133333	0.192136	0.133333	0.166445	0.154605	0.141593	0.0978261
TU10114:ERBIN:P3	ERBIN	chr5	66083654	66084680	1027	+	Flank	0.0357143	0.148515	0.102804	0.117647	0.108108	0.120743	0.177285	0.159236	0.125	0.162338	0.0571429	0.202703	0.1	0.114286	0.186061	0.177778	0.146471	0.115132	0.106195	0.076087
TU10117:SREK1:P1	SREK1	chr5	66170485	66171006	522	+	Exonic	0.215385	0.549738	0.465278	0.411467	0.453664	0.423423	0.442649	0.436548	0.461538	0.407407	0.363636	0.58377	0.445652	0.432927	0.389809	0.4375	0.385584	0.459313	0.411067	0.48
TU10117:SREK1:P2	SREK1	chr5	66180358	66181060	703	+	UTR3	0.738462	0.335079	0.368056	0.419899	0.40194	0.427928	0.402262	0.446701	0.351648	0.453704	0.409091	0.311518	0.315217	0.445122	0.404869	0.416667	0.438069	0.392405	0.438735	0.388571
TU10117:SREK1:P3	SREK1	chr5	66183333	66183803	471	+	UTR3	0.0461538	0.115183	0.166667	0.168634	0.144397	0.148649	0.155089	0.116751	0.186813	0.138889	0.227273	0.104712	0.23913	0.121951	0.205321	0.145833	0.176347	0.148282	0.150198	0.131429
TU10124:PIK3R1:P1	PIK3R1	chr5	68275371	68275665	295	+	Intronic	0.0830325	0.0566038	0.0524194	0.0653188	0.0555934	0.0681576	0.070028	0.0661654	0.0987124	0.0562914	0.015625	0.0348837	0.023622	0.0851689	0.0720206	0.0352113	0.0531108	0.0469799	0.0442177	0.066879
TU10124:PIK3R1:P2	PIK3R1	chr5	68293132	68294023	892	+	Exonic	0.122744	0.238994	0.173387	0.168585	0.177899	0.15229	0.171802	0.172932	0.193133	0.122517	0.109375	0.187984	0.251969	0.167401	0.162189	0.197183	0.164896	0.15604	0.14966	0.175159
TU10124:PIK3R1:P3	PIK3R1	chr5	68298147	68298896	750	+	UTR3	0.458484	0.446541	0.475806	0.423224	0.435897	0.412673	0.467787	0.429323	0.424893	0.476821	0.59375	0.443798	0.507874	0.441997	0.447985	0.507042	0.474456	0.515101	0.527211	0.417197
TU10124:PIK3R1:P4	PIK3R1	chr5	68300758	68301576	819	+	UTR3	0.173285	0.113208	0.145161	0.158424	0.14477	0.15655	0.15873	0.16015	0.11588	0.18543	0.15625	0.122093	0.122047	0.135095	0.166047	0.15493	0.163885	0.125839	0.115646	0.152866
TU10124:PIK3R1:P5	PIK3R1	chr5	68301614	68302052	439	+	UTR3	0.162455	0.144654	0.153226	0.184448	0.185841	0.21033	0.131653	0.171429	0.167382	0.15894	0.125	0.21124	0.0944882	0.170338	0.151758	0.105634	0.143652	0.15604	0.163265	0.187898
TU10127:SLC30A5:P1	SLC30A5	chr5	69104261	69104941	681	+	UTR3	0.117647	0.2	0.181818	0.164623	0.134921	0.0764706	0.138614	0.160494	0.230769	0.241935	0.375	0.192771	0.28125	0.138889	0.19351	0.3125	0.299191	0.195402	0.228571	0.102564
TU10127:SLC30A5:P2	SLC30A5	chr5	69129843	69130432	590	+	UTR3	0.411765	0.4	0.272727	0.42732	0.480159	0.476471	0.39604	0.419753	0.307692	0.370968	0.375	0.433735	0.375	0.333333	0.366587	0.5625	0.390836	0.321839	0.371429	0.358974
TU10127:SLC30A5:P3	SLC30A5	chr5	69130728	69131282	555	+	UTR3	0.470588	0.4	0.545455	0.408056	0.384921	0.447059	0.465347	0.419753	0.461538	0.387097	0.25	0.373494	0.34375	0.527778	0.439904	0.125	0.309973	0.482759	0.4	0.538462
TU10135:GTF2H2C:P1	GTF2H2C	chr5	69594942	69595740	799	+	UTR3	0.818182	0.753425	0.510638	0.667564	0.679191	0.621951	0.61215	0.696721	0.657143	0.609524	0.5	0.663366	0.74359	0.6	0.61031	0.703704	0.684478	0.635135	0.715789	0.644068
TU10135:GTF2H2C:P2	GTF2H2C	chr5	69596955	69597472	518	+	Flank	0.181818	0.246575	0.489362	0.332436	0.320809	0.378049	0.38785	0.303279	0.342857	0.390476	0.5	0.336634	0.25641	0.4	0.38969	0.296296	0.315522	0.364865	0.284211	0.355932
TU10138:SMN2:P1	SMN2	chr5	70070379	70071045	667	+	Exonic	0.142857	0.084507	0.111111	0.110081	0.10585	0.105085	0.0915751	0.0928571	0.115385	0.127907	0.0909091	0.0641026	0.037037	0.0786517	0.114251	0.12	0.14554	0.100478	0.084507	0.107692
TU10138:SMN2:P2	SMN2	chr5	70076802	70077837	1036	+	UTR3	0.857143	0.915493	0.888889	0.889919	0.89415	0.894915	0.908425	0.907143	0.884615	0.872093	0.909091	0.935897	0.962963	0.921348	0.885749	0.88	0.85446	0.899522	0.915493	0.892308
TU1014:ENSG00000274265:P1	ENSG00000274265	chr1	149177927	149178341	415	+	TSS-proximal	0.16	0.0877193	0.2	0.135734	0.179191	0.18287	0.157754	0.149533	0.209302	0.141304	0.173913	0.15534	0.233945	0.102941	0.169408	0.193548	0.145873	0.133721	0.188976	0.198113
TU1014:ENSG00000274265:P2	ENSG00000274265	chr1	149180314	149180800	487	+	TSS-proximal	0.78	0.859649	0.75	0.79132	0.734104	0.775463	0.804813	0.803738	0.651163	0.815217	0.804348	0.815534	0.766055	0.862745	0.792208	0.798387	0.838772	0.831395	0.716535	0.735849
TU1014:ENSG00000274265:P3	ENSG00000274265	chr1	149250901	149251226	326	+	Exonic	0.06	0.0526316	0.05	0.0729455	0.0867052	0.0416667	0.0374332	0.046729	0.139535	0.0434783	0.0217391	0.0291262	0	0.0343137	0.0383838	0.00806452	0.0153551	0.0348837	0.0944882	0.0660377
TU10142:SERF1A:P1	SERF1A	chr5	70907820	70908327	508	+	UTR3	1	0.821429		0.644909	0.676471	0.696429	0.664	0.644068	0.733333	0.744681	0.692308	0.792453	0.52381	0.59375	0.617466	0.772727	0.796992	0.656716	0.657895	0.592593
TU10142:SERF1A:P2	SERF1A	chr5	70918231	70918769	539	+	UTR3	0	0.178571		0.355091	0.323529	0.303571	0.336	0.355932	0.266667	0.255319	0.307692	0.207547	0.47619	0.40625	0.382534	0.227273	0.203008	0.343284	0.342105	0.407407
TU10143:SMN1:P1	SMN1	chr5	70945963	70946463	501	+	Exonic	0	0	0	0	0	0	0	0	0	0	0	0	0	0	0	0	0	0	0	0
TU10143:SMN1:P2	SMN1	chr5	70952785	70953171	387	+	UTR3	0	0	0	0	0	0	0	0	0	0	0	0	0	0	0	0	0	0	0	0
TU10143:SMN1:P3	SMN1	chr5	70954695	70955845	1151	+	Flank	1	1	1	1	1	1	1	1	1	1	1	1	1	1	1	1	1	1	1	1
TU10147:MCCC2:P1	MCCC2	chr5	71641093	71641550	458	+	UTR3	0.0681818	0.0909091	0.172414	0.143824	0.11583	0.0913462	0.108696	0.0763359	0.125	0.0392157	0.0833333	0.105263	0.151515	0.111111	0.147662	0	0.114407	0.0934579	0.175439	0.0727273
TU10147:MCCC2:P2	MCCC2	chr5	71658272	71658941	670	+	UTR3	0.931818	0.909091	0.827586	0.856176	0.88417	0.908654	0.891304	0.923664	0.875	0.960784	0.916667	0.894737	0.848485	0.888889	0.852338	1	0.885593	0.906542	0.824561	0.927273
TU10149:MAP1B:P1	MAP1B	chr5	72195035	72195657	623	+	Exonic	0.5	0.621145	0.584906	0.495353	0.55885	0.550132	0.558899	0.546778	0.594595	0.495327	0.549296	0.554422	0.580357	0.535014	0.518602	0.532258	0.542857	0.578696	0.554217	0.60531
TU10149:MAP1B:P2	MAP1B	chr5	72209268	72210067	800	+	UTR3	0.5	0.378855	0.415094	0.504647	0.44115	0.449868	0.441101	0.453222	0.405405	0.504673	0.450704	0.445578	0.419643	0.464986	0.481398	0.467742	0.457143	0.421304	0.445783	0.39469
TU10171:POLK:P1	POLK	chr5	75597678	75598236	559	+	UTR3	0	0.166667	0.21875	0.17773	0.158192	0.17094	0.23913	0.202247	0.25	0.184615	0.214286	0.15625	0.333333	0.163265	0.177939	0.388889	0.169014	0.186567	0.229167	0.15
TU10171:POLK:P2	POLK	chr5	75599537	75600012	476	+	UTR3	0.928571	0.583333	0.53125	0.59743	0.531073	0.589744	0.456522	0.58427	0.464286	0.523077	0.642857	0.640625	0.4	0.571429	0.543478	0.277778	0.570423	0.597015	0.666667	0.6
TU10171:POLK:P3	POLK	chr5	75609702	75610367	666	+	UTR3	0.0714286	0.25	0.25	0.224839	0.310734	0.239316	0.304348	0.213483	0.285714	0.292308	0.142857	0.203125	0.266667	0.265306	0.278583	0.333333	0.260563	0.216418	0.104167	0.25
TU10185:BHMT2:P1	BHMT2	chr5	79077864	79078338	475	+	Intronic	0.434783	0.217391		0.362003	0.281065	0.376426	0.444444	0.301508	0.315068	0.354839	0			0.272727	0.438687			0.361582	0.342466	0.482759
TU10185:BHMT2:P2	BHMT2	chr5	79088914	79089391	478	+	UTR3	0.275362	0.326087		0.293967	0.278107	0.269962	0.270202	0.326633	0.315068	0.290323	0.142857			0.254545	0.240704			0.254237	0.232877	0.258621
TU10185:BHMT2:P3	BHMT2	chr5	79089785	79090306	522	+	UTR3	0.289855	0.456522		0.344031	0.440828	0.353612	0.285354	0.371859	0.369863	0.354839	0.857143			0.472727	0.320609			0.384181	0.424658	0.258621
TU10188:TENT2:P1	TENT2	chr5	79623094	79623844	751	+	Exonic	0.431373	0.403509	0.482143	0.362897	0.350365	0.350711	0.372751	0.337838	0.294118	0.417266	0.315789	0.395604	0.397436	0.367925	0.380731	0.375	0.344408	0.453202	0.350318	0.389831
TU10188:TENT2:P2	TENT2	chr5	79685985	79686845	861	+	UTR3	0.568627	0.596491	0.517857	0.637103	0.649635	0.649289	0.627249	0.662162	0.705882	0.582734	0.684211	0.604396	0.602564	0.632075	0.619269	0.625	0.655592	0.546798	0.649682	0.610169
TU10196:ZFYVE16:P1	ZFYVE16	chr5	80436857	80437357	501	+	Exonic	0.2	0.163636	0.257143	0.183833	0.224138	0.226148	0.181818	0.183206	0.181818	0.166667	0.153846	0.321637	0.153846	0.309091	0.159755	0.166667	0.19349	0.24	0.164557	0.179104
TU10196:ZFYVE16:P2	ZFYVE16	chr5	80452165	80452606	442	+	Intronic	0.35	0.363636	0.257143	0.391134	0.262069	0.339223	0.371542	0.335878	0.393939	0.416667	0.230769	0.204678	0.230769	0.327273	0.411965	0.333333	0.39783	0.373333	0.341772	0.343284
TU10196:ZFYVE16:P3	ZFYVE16	chr5	80478742	80479514	773	+	UTR3	0.45	0.472727	0.485714	0.425033	0.513793	0.434629	0.44664	0.480916	0.424242	0.416667	0.615385	0.473684	0.615385	0.363636	0.42828	0.5	0.40868	0.386667	0.493671	0.477612
TU10224:TMEM161B-DT:P1	TMEM161B-DT	chr5	88270947	88271412	466	+	TSS-proximal	0.0909091	0.2	0.163636	0.214286	0.208333	0.172285	0.20297	0.161017	0.148148	0.20339	0.142857	0.0752688	0.0888889	0.269231	0.225905	0.08	0.215686	0.195402	0.153846	0.155172
TU10224:TMEM161B-DT:P2	TMEM161B-DT	chr5	88275936	88276383	448	+	TSS-proximal	0.545455	0.4	0.181818	0.237082	0.280303	0.269663	0.257426	0.305085	0.185185	0.372881	0.142857	0.333333	0.266667	0.269231	0.318205	0.28	0.290196	0.287356	0.369231	0.396552
TU10224:TMEM161B-DT:P3	TMEM161B-DT	chr5	88281978	88282419	442	+	TSS-proximal	0.0454545	0.114286	0.0363636	0.0866261	0.0871212	0.093633	0.0643564	0.0677966	0	0.0338983	0.214286	0.0430108	0.0888889	0.0769231	0.0826109	0.04	0.0535948	0.0747126	0.0769231	0.103448
TU10224:TMEM161B-DT:P4	TMEM161B-DT	chr5	88287354	88287841	488	+	Exonic	0.318182	0.285714	0.618182	0.462006	0.424242	0.464419	0.475248	0.466102	0.666667	0.389831	0.5	0.548387	0.555556	0.384615	0.373279	0.6	0.440523	0.442529	0.4	0.344828
TU10256:RHOBTB3:P1	RHOBTB3	chr5	95793128	95793632	505	+	UTR3	0.480315	0.404762	0.357143	0.405387	0.429752	0.425727	0.433908	0.466042	0.428571	0.375	0.387755	0.373134	0.354167	0.348315	0.431239	0.375	0.431526	0.448598	0.434343	0.326733
TU10256:RHOBTB3:P2	RHOBTB3	chr5	95796074	95796577	504	+	UTR3	0.519685	0.595238	0.642857	0.594613	0.570248	0.574273	0.566092	0.533958	0.571429	0.625	0.612245	0.626866	0.645833	0.651685	0.568761	0.625	0.568474	0.551402	0.565657	0.673267
TU10263:CAST:P1	CAST	chr5	96729568	96730003	436	+	Exonic	0.106383	0.143617	0.160622	0.169019	0.172596	0.136574	0.157393	0.136179	0.126437	0.17737	0.148148	0.161479	0.185629	0.170732	0.137116	0.119048	0.194352	0.109121	0.117647	0.168582
TU10263:CAST:P2	CAST	chr5	96730779	96731112	334	+	Exonic	0.0425532	0.0691489	0.0621762	0.0652788	0.0731225	0.0787037	0.0683625	0.0772358	0.16092	0.0703364	0.0987654	0.0642023	0.0718563	0.0780488	0.0594654	0.0238095	0.072536	0.0879479	0.0845588	0.0689655
TU10263:CAST:P3	CAST	chr5	96772658	96773685	1028	+	UTR3	0.617021	0.414894	0.455959	0.412844	0.393939	0.418981	0.411765	0.447154	0.45977	0.391437	0.395062	0.470817	0.407186	0.390244	0.426077	0.511905	0.396733	0.429967	0.430147	0.421456
TU10263:CAST:P4	CAST	chr5	96774126	96774872	747	+	UTR3	0.234043	0.37234	0.321244	0.352858	0.360343	0.365741	0.36248	0.339431	0.252874	0.360856	0.358025	0.303502	0.335329	0.360976	0.377341	0.345238	0.336379	0.372964	0.367647	0.340996
TU10266:ERAP2:P1	ERAP2	chr5	96917615	96918063	449	+	UTR3	0.5	0.622222	0.710843	0.500982	0.53937	0.486111	0.463415	0.472527	0.625	0.584615	0.538462	0.53125	0.571429	0.534884		0.56	0.5168	0.690476		0.592593
TU10266:ERAP2:P2	ERAP2	chr5	96919418	96919920	503	+	UTR3	0.5	0.377778	0.289157	0.499018	0.46063	0.513889	0.536585	0.527473	0.375	0.415385	0.461538	0.46875	0.428571	0.465116		0.44	0.4832	0.309524		0.407407
TU10285:PPIP5K2:P1	PPIP5K2	chr5	103201338	103201809	472	+	UTR3	0.117647	0.173077	0.204082	0.0977564	0.119134	0.117647	0.104396	0.129771	0.1	0.0862069	0.230769	0.138686	0.09375	0.135593	0.145024	0.125	0.0944444	0.130178	0.0722892	0.0983607
TU10285:PPIP5K2:P2	PPIP5K2	chr5	103202944	103203565	622	+	UTR3	0.823529	0.769231	0.693878	0.81891	0.794224	0.818627	0.774725	0.824427	0.8	0.827586	0.769231	0.781022	0.8125	0.728814	0.729976	0.875	0.822222	0.786982	0.819277	0.819672
TU10285:PPIP5K2:P3	PPIP5K2	chr5	103212537	103213173	637	+	UTR3	0.0588235	0.0576923	0.102041	0.0833333	0.0866426	0.0637255	0.120879	0.0458015	0.1	0.0862069	0	0.080292	0.09375	0.135593	0.125	0	0.0833333	0.0828402	0.108434	0.0819672
TU1029:VPS45:P1	VPS45	chr1	150076224	150076531	308	+	Exonic	0	0	0	0	0	0	0	0	0	0	0	0	0	0	0.000664452	0	0	0	0	0
TU1029:VPS45:P2	VPS45	chr1	150111695	150112549	855	+	UTR3	0.166667	0.142857	0.0882353	0.117381	0.0738636	0.0775194	0.150327	0.148148	0.294118	0.097561	0.25	0.1125	0.111111	0.105263	0.167442	0.125	0.16763	0.0608696	0.191781	0.0666667
TU1029:VPS45:P3	VPS45	chr1	150144891	150145570	680	+	UTR3	0.833333	0.857143	0.911765	0.882619	0.926136	0.922481	0.849673	0.851852	0.705882	0.902439	0.75	0.8875	0.888889	0.894737	0.831894	0.875	0.83237	0.93913	0.808219	0.933333
TU10297:SLC25A46:P1	SLC25A46	chr5	110762505	110763005	501	+	UTR3	0.173913	0.333333	0.258065	0.357143	0.283333	0.29703	0.255034	0.305263	0.25	0.323529	0.384615	0.522124	0.464286	0.203704	0.278471	0.388889	0.301408	0.395349	0.228571	0.340909
TU10297:SLC25A46:P2	SLC25A46	chr5	110764871	110765384	514	+	UTR3	0.826087	0.666667	0.741935	0.642857	0.716667	0.70297	0.744966	0.694737	0.75	0.676471	0.615385	0.477876	0.535714	0.796296	0.721529	0.611111	0.698592	0.604651	0.771429	0.659091
TU10312:SRP19:P1	SRP19	chr5	112867479	112868141	663	+	UTR3	0.852941	0.84	0.869565	0.890485	0.888889	0.902597	0.832117	0.92	0.933333	0.827586	1	0.970588	0.956522	0.829268	0.846287	0.913043	0.829099	0.86087	0.865385	0.890909
TU10312:SRP19:P2	SRP19	chr5	112892940	112893229	290	+	UTR3	0.147059	0.16	0.130435	0.109515	0.111111	0.0974026	0.167883	0.08	0.0666667	0.172414	0	0.0294118	0.0434783	0.170732	0.153713	0.0869565	0.170901	0.13913	0.134615	0.109091
TU10336:DMXL1:P1	DMXL1	chr5	119129085	119129535	451	+	Exonic	0.0909091	0.05	0.102041	0.0959184	0.114894	0.14094	0.0897436	0.07	0	0.0806452	0.222222	0.180328	0.137931	0.0909091	0.0726183	0.142857	0.0520833	0.0839695	0.0972222	0.0983607
TU10336:DMXL1:P2	DMXL1	chr5	119133292	119133785	494	+	Exonic	0.0454545	0.1	0.0612245	0.0653061	0.0893617	0.114094	0.102564	0.12	0.0714286	0.145161	0.444444	0.106557	0.0344828	0.0363636	0.0612925	0	0.0458333	0.0839695	0.0694444	0.0655738
TU10336:DMXL1:P3	DMXL1	chr5	119135507	119136253	747	+	Intronic	0.0454545	0.125	0.204082	0.14898	0.170213	0.114094	0.147436	0.2	0	0.145161	0	0.0737705	0.137931	0.0909091	0.131912	0.0714286	0.09375	0.19084	0.194444	0.0983607
TU10336:DMXL1:P4	DMXL1	chr5	119248841	119249691	851	+	UTR3	0.727273	0.525	0.367347	0.485714	0.429787	0.422819	0.461538	0.47	0.571429	0.403226	0.222222	0.491803	0.37931	0.527273	0.433711	0.642857	0.527083	0.40458	0.402778	0.491803
TU10336:DMXL1:P5	DMXL1	chr5	119250171	119250776	606	+	Flank	0.0909091	0.2	0.265306	0.204082	0.195745	0.208054	0.198718	0.14	0.357143	0.225806	0.111111	0.147541	0.310345	0.254545	0.300466	0.142857	0.28125	0.236641	0.236111	0.245902
TU1036:PRPF3:P1	PRPF3	chr1	150352858	150353417	560	+	UTR3	0.956522	0.77907	0.84	0.691391	0.729412	0.723881	0.635338	0.762238	0.666667	0.792683	0.75	0.921053	0.8	0.75	0.593834	0.705882	0.844011	0.754808	0.744898	0.603448
TU1036:PRPF3:P2	PRPF3	chr1	150356009	150356878	870	+	Flank	0.0434783	0.22093	0.16	0.308609	0.270588	0.276119	0.364662	0.237762	0.333333	0.207317	0.25	0.0789474	0.2	0.25	0.406166	0.294118	0.155989	0.245192	0.255102	0.396552
TU10374:SLC12A2:P1	SLC12A2	chr5	128186775	128187071	297	+	UTR3	0.285714	0.148936	0.105263	0.106742	0.0789474	0.104938	0.121212	0.123288	0.148148	0.0333333	0.285714				0.12037		0.0909091	0.157895	0.1875	0.0851064
TU10374:SLC12A2:P2	SLC12A2	chr5	128189387	128189894	508	+	UTR3	0.714286	0.851064	0.894737	0.893258	0.921053	0.895062	0.878788	0.876712	0.851852	0.966667	0.714286				0.87963		0.909091	0.842105	0.8125	0.914894
TU10394:IRF1-AS1:P1	IRF1-AS1	chr5	132475723	132476254	532	+	Exonic	1	0.9		0.918322	0.903955	0.909091	0.866667	0.877193	1	0.934426		0.925	0.903226	0.884615	0.907734	1		0.96875		0.962963
TU10394:IRF1-AS1:P2	IRF1-AS1	chr5	132488446	132488857	412	+	Exonic	0	0.1		0.0816777	0.0960452	0.0909091	0.133333	0.122807	0	0.0655738		0.075	0.0967742	0.115385	0.0922659	0		0.03125		0.037037
TU10395:RAD50:P1	RAD50	chr5	132595492	132596064	573	+	Exonic	0.310345	0.31746	0.372093	0.371783	0.428315	0.35958	0.356037	0.434524	0.222222	0.468354	0.222222	0.421488	0.333333	0.404762	0.32754	0.346154	0.403922	0.381166	0.409836	0.347222
TU10395:RAD50:P2	RAD50	chr5	132642204	132642886	683	+	UTR3	0.137931	0.174603	0.162791	0.145853	0.155914	0.139108	0.102167	0.172619	0.288889	0.0886076	0.222222	0.214876	0.215686	0.0833333	0.12051	0.153846	0.171242	0.139013	0.131148	0.125
TU10395:RAD50:P3	RAD50	chr5	132644470	132644759	290	+	UTR3	0.0344828	0.031746	0.0465116	0.0219256	0.0268817	0.0393701	0.0216718	0.0238095	0.0222222	0.0126582	0	0.0413223	0	0.0238095	0.0227887	0	0.0287582	0.058296	0.0491803	0
TU10395:RAD50:P4	RAD50	chr5	132645781	132646449	669	+	UTR3	0.482759	0.333333	0.27907	0.315539	0.274194	0.307087	0.315789	0.244048	0.333333	0.316456	0.444444	0.181818	0.294118	0.321429	0.340286	0.461538	0.309804	0.278027	0.319672	0.263889
TU10395:RAD50:P5	RAD50	chr5	132650069	132650610	542	+	Flank	0.0344828	0.142857	0.139535	0.1449	0.114695	0.154856	0.204334	0.125	0.133333	0.113924	0.111111	0.140496	0.156863	0.166667	0.188876	0.0384615	0.0862745	0.143498	0.0901639	0.263889
TU10405:HSPA4:P1	HSPA4	chr5	133103933	133104682	750	+	UTR3	0.75	0.769231	0.724138	0.636364	0.655914	0.609756	0.735632	0.661972	0.823529	0.771429	0.5	0.777778	0.44	0.53125	0.662602	0.5625	0.730583	0.72	0.71875	0.674419
TU10405:HSPA4:P2	HSPA4	chr5	133106181	133106651	471	+	UTR3	0.25	0.230769	0.275862	0.363636	0.344086	0.390244	0.264368	0.338028	0.176471	0.228571	0.5	0.222222	0.56	0.46875	0.337398	0.4375	0.269417	0.28	0.28125	0.325581
TU10419:JADE2:P1	JADE2	chr5	134579123	134579666	544	+	UTR3	0.235294	0.28125	0.264706	0.370304	0.354633	0.264706	0.235955	0.443038	0.111111	0.4	0.0769231	0.25	0.166667	0.184211	0.222591	0.1	0.343465	0.352273	0.358974	0.25
TU10419:JADE2:P2	JADE2	chr5	134582942	134583458	517	+	UTR3	0.764706	0.71875	0.735294	0.629696	0.645367	0.735294	0.764045	0.556962	0.888889	0.6	0.923077	0.75	0.833333	0.815789	0.777409	0.9	0.656535	0.647727	0.641026	0.75
TU10422:DDX46:P1	DDX46	chr5	134828757	134829434	678	+	UTR3	0.692308	0.577778	0.769231	0.632323	0.65233	0.685714	0.609589	0.677083	0.818182	0.789474	0.666667	0.7625	0.709677	0.684211	0.518904	0.736842	0.683196	0.62406	0.639344	0.73913
TU10422:DDX46:P2	DDX46	chr5	134830845	134831318	474	+	UTR3	0.307692	0.422222	0.230769	0.367677	0.34767	0.314286	0.390411	0.322917	0.181818	0.210526	0.333333	0.2375	0.290323	0.315789	0.481096	0.263158	0.316804	0.37594	0.360656	0.26087
TU10423:C5orf24:P1	C5orf24	chr5	134858820	134859250	431	+	UTR3	0.486486	0.465753	0.48	0.442105	0.414855	0.414414	0.518033	0.502591	0.395349	0.523364	0.423077	0.329341	0.491228	0.409524	0.506	0.393939	0.479351	0.504032	0.486667	0.466667
TU10423:C5orf24:P2	C5orf24	chr5	134859448	134859975	528	+	UTR3	0.513514	0.534247	0.52	0.557895	0.585145	0.585586	0.481967	0.497409	0.604651	0.476636	0.576923	0.670659	0.508772	0.590476	0.494	0.606061	0.520649	0.495968	0.513333	0.533333
TU10424:TXNDC15:P1	TXNDC15	chr5	134899569	134900300	732	+	UTR3	0.583333	0.618182	0.714286	0.578838	0.617312	0.602996	0.65534	0.602273	0.642857	0.643678	0.736842	0.623656	0.833333	0.582278	0.589369	0.695652	0.655914	0.609375	0.575	0.626667
TU10424:TXNDC15:P2	TXNDC15	chr5	134901110	134901750	641	+	UTR3	0.416667	0.381818	0.285714	0.421162	0.382688	0.397004	0.34466	0.397727	0.357143	0.356322	0.263158	0.376344	0.166667	0.417722	0.410631	0.304348	0.344086	0.390625	0.425	0.373333
TU10437:SMAD5:P1	SMAD5	chr5	136177712	136178162	451	+	UTR3	0.333333	0.28125	0.318182	0.302959	0.295337	0.327526	0.322835	0.253012	0.387097	0.245283	0.105263	0.311475	0.295455	0.3	0.326625	0.409091	0.315217	0.401042	0.263158	0.223684
TU10437:SMAD5:P2	SMAD5	chr5	136182309	136182951	643	+	UTR3	0.666667	0.71875	0.681818	0.697041	0.704663	0.672474	0.677165	0.746988	0.612903	0.754717	0.894737	0.688525	0.704545	0.7	0.673375	0.590909	0.684783	0.598958	0.736842	0.776316
TU10454:CTNNA1:P1	CTNNA1	chr5	138753993	138755034	1042	+	Exonic	0.184211	0.288344	0.270588	0.167866	0.193498	0.18705	0.169444	0.260377	0.14	0.190955	0	0.164557	0.0983607	0.183761	0.145719	0.133333	0.217799	0.239754	0.193717	0.196319
TU10454:CTNNA1:P2	CTNNA1	chr5	138904154	138904985	832	+	Exonic	0.263158	0.312883	0.235294	0.211031	0.218266	0.2494	0.275	0.241509	0.26	0.246231	0.190476	0.147679	0.196721	0.200855	0.298725	0.0666667	0.213895	0.32377	0.277487	0.269939
TU10454:CTNNA1:P3	CTNNA1	chr5	138934546	138935225	680	+	UTR3	0.552632	0.398773	0.494118	0.621103	0.588235	0.563549	0.555556	0.498113	0.6	0.562814	0.809524	0.687764	0.704918	0.615385	0.555556	0.8	0.568306	0.436475	0.528796	0.533742
TU10457:MATR3:P1	MATR3	chr5	139318727	139319291	565	+	Exonic	0.0379747	0.0960854	0.112554	0.110025	0.0949254	0.0805124	0.0976096	0.0943683	0.163462	0.103448	0.166667	0.0729927	0.115672	0.0685484	0.0952591	0.109489	0.0952381	0.0989583	0.0956522	0.109091
TU10457:MATR3:P2	MATR3	chr5	139322499	139323126	628	+	Exonic	0.0759494	0.259786	0.290043	0.239281	0.26806	0.235133	0.2749	0.25723	0.269231	0.258621	0.294872	0.330292	0.272388	0.225806	0.23189	0.20438	0.25448	0.24349	0.237681	0.243636
TU10457:MATR3:P3	MATR3	chr5	139329370	139330037	668	+	UTR3	0.405063	0.234875	0.21645	0.204603	0.210149	0.234218	0.208167	0.202435	0.201923	0.241379	0.179487	0.251825	0.25	0.241935	0.223793	0.226277	0.202765	0.248698	0.217391	0.167273
TU10457:MATR3:P4	MATR3	chr5	139330121	139330635	515	+	UTR3	0.481013	0.409253	0.380952	0.446091	0.426866	0.450137	0.419323	0.445967	0.365385	0.396552	0.358974	0.344891	0.36194	0.46371	0.449058	0.459854	0.447517	0.408854	0.449275	0.48
TU10458:PAIP2:P1	PAIP2	chr5	139368742	139369180	439	+	UTR3	0.233333	0.2	0.291139	0.149897	0.160396	0.189723	0.19457	0.163265	0.227273	0.245283	0.227273	0.220339	0.147059	0.209302	0.176338	0.183673	0.262948	0.135294	0.220779	0.232558
TU10458:PAIP2:P2	PAIP2	chr5	139369428	139369947	520	+	UTR3	0.766667	0.8	0.708861	0.850103	0.839604	0.810277	0.80543	0.836735	0.772727	0.754717	0.772727	0.779661	0.852941	0.790698	0.823662	0.816327	0.737052	0.864706	0.779221	0.767442
TU10461:UBE2D2:P1	UBE2D2	chr5	139626653	139627255	603	+	UTR3	0.5	0.363636	0.4375	0.240654	0.207447	0.302013	0.325	0.307692	0.263158	0.282609	0.454545	0.383562	0.410256	0.24	0.275404	0.391304	0.269547	0.339806	0.346154	0.181818
TU10461:UBE2D2:P2	UBE2D2	chr5	139627294	139627874	581	+	UTR3	0.5	0.606061	0.5	0.656542	0.718085	0.597315	0.591667	0.604396	0.684211	0.652174	0.454545	0.561644	0.487179	0.64	0.612536	0.565217	0.658436	0.553398	0.576923	0.606061
TU10461:UBE2D2:P3	UBE2D2	chr5	139628170	139628536	367	+	UTR3	0	0.030303	0.0625	0.102804	0.0744681	0.100671	0.0833333	0.0879121	0.0526316	0.0652174	0.0909091	0.0547945	0.102564	0.12	0.112061	0.0434783	0.0720165	0.106796	0.0769231	0.212121
TU10473:ANKHD1:P1	ANKHD1	chr5	140472189	140472673	485	+	UTR3	0.243243	0.24812	0.252525	0.184189	0.160305	0.207637	0.21727	0.2287	0.207547	0.215385	0.157895	0.30038	0.164948	0.13	0.228798	0.192308	0.16612	0.253886	0.256579	0.255319
TU10473:ANKHD1:P2	ANKHD1	chr5	140535613	140536279	667	+	Intronic	0.243243	0.338346	0.313131	0.257539	0.291603	0.305489	0.306407	0.264574	0.245283	0.276923	0.184211	0.262357	0.329897	0.29	0.296268	0.230769	0.356284	0.277202	0.282895	0.308511
TU10473:ANKHD1:P3	ANKHD1	chr5	140539560	140540079	520	+	UTR3	0.513514	0.413534	0.434343	0.558272	0.548092	0.486874	0.476323	0.506726	0.54717	0.507692	0.657895	0.437262	0.505155	0.58	0.474934	0.576923	0.477596	0.468912	0.460526	0.43617
TU1054:GABPB2:P1	GABPB2	chr1	151076458	151077520	1063	+	Intronic	0.115385	0.125	0.0416667	0.114943	0.167979	0.172093	0.112299	0.122807	0.116279	0.111111	0.0909091	0.12766	0.05	0.13	0.144558	0	0.0897436	0.105691	0.147059	0.161765
TU1054:GABPB2:P2	GABPB2	chr1	151118207	151118854	648	+	UTR3	0.230769	0.25	0.375	0.203065	0.249344	0.144186	0.262032	0.232456	0.348837	0.2	0.363636	0.234043	0.1	0.31	0.276644	0.3125	0.189744	0.300813	0.245098	0.367647
TU1054:GABPB2:P3	GABPB2	chr1	151125253	151125785	533	+	UTR3	0.653846	0.625	0.583333	0.681992	0.582677	0.683721	0.625668	0.644737	0.534884	0.688889	0.545455	0.638298	0.85	0.56	0.578798	0.6875	0.720513	0.593496	0.607843	0.470588
TU10548:DELE1:P1	DELE1	chr5	141939834	141940336	503	+	UTR3	0.92	0.871795	0.917431	0.851662	0.875362	0.882845	0.83871	0.891429	0.862069	0.837963	0.733333	0.915929	0.77551	0.891892	0.85753	0.71875	0.896651	0.876582	0.852273	0.927536
TU10548:DELE1:P2	DELE1	chr5	141941802	141942203	402	+	UTR3	0.08	0.128205	0.0825688	0.148338	0.124638	0.117155	0.16129	0.108571	0.137931	0.162037	0.266667	0.0840708	0.22449	0.108108	0.14247	0.28125	0.103349	0.123418	0.147727	0.0724638
TU10550:RNF14:P1	RNF14	chr5	141988899	141989375	477	+	UTR3	0.769231	0.659574	0.64	0.604962	0.626016	0.59375	0.629139	0.723404	0.25	0.507692	0.578947	0.714286	0.666667	0.6	0.618452	0.527778	0.636829	0.636364	0.507463	0.5625
TU10550:RNF14:P2	RNF14	chr5	141993409	141993994	586	+	Flank	0.230769	0.340426	0.36	0.395038	0.373984	0.40625	0.370861	0.276596	0.75	0.492308	0.421053	0.285714	0.333333	0.4	0.381548	0.472222	0.363171	0.363636	0.492537	0.4375
TU10556:ARHGAP26:P1	ARHGAP26	chr5	143041420	143041886	467	+	Exonic	0.4375	0.570755	0.626263	0.538365	0.521459	0.476987	0.567308	0.552941	0.638889	0.695035	0.615385	0.513932	0.630769	0.508197	0.466338	0.594595	0.550691	0.655238	0.525	0.553571
TU10556:ARHGAP26:P2	ARHGAP26	chr5	143223082	143223371	290	+	UTR3	0	0.0235849	0.030303	0.0163522	0.027897	0.0251046	0.00961538	0.027451	0	0.0283688	0	0.0216718	0.0153846	0.0327869	0.0262726	0	0.0195853	0.00761905	0.025	0.0178571
TU10556:ARHGAP26:P3	ARHGAP26	chr5	143223812	143224325	514	+	UTR3	0.333333	0.292453	0.282828	0.306918	0.319742	0.338912	0.307692	0.298039	0.277778	0.212766	0.230769	0.352941	0.276923	0.360656	0.305419	0.297297	0.290323	0.238095	0.25	0.267857
TU10556:ARHGAP26:P4	ARHGAP26	chr5	143228736	143229242	507	+	UTR3	0.229167	0.113208	0.0606061	0.138365	0.130901	0.158996	0.115385	0.121569	0.0833333	0.0638298	0.153846	0.111455	0.0769231	0.0983607	0.20197	0.108108	0.139401	0.0990476	0.2	0.160714
TU10569:TCERG1:P1	TCERG1	chr5	146479891	146480716	826	+	Exonic	0.166667	0.164948	0.0860215	0.122984	0.114471	0.141141	0.155629	0.156951	0.0869565	0.0826446	0.115385	0.116379	0.151515	0.153846	0.16366	0.0714286	0.150759	0.152672	0.113043	0.12069
TU10569:TCERG1:P2	TCERG1	chr5	146492841	146493134	294	+	Exonic	0	0	0	0.00100806	0	0	0	0	0	0	0	0	0	0	0.000879894	0	0	0	0	0
TU10569:TCERG1:P3	TCERG1	chr5	146507036	146507406	371	+	Exonic	0.0952381	0.154639	0.225806	0.133065	0.12095	0.138138	0.15894	0.139013	0.0652174	0.181818	0.115385	0.189655	0.136364	0.115385	0.117466	0.0357143	0.129067	0.171756	0.165217	0.0775862
TU10569:TCERG1:P4	TCERG1	chr5	146511204	146512067	864	+	UTR3	0.738095	0.680412	0.688172	0.742944	0.764579	0.720721	0.68543	0.704036	0.847826	0.735537	0.769231	0.693966	0.712121	0.730769	0.717994	0.892857	0.720174	0.675573	0.721739	0.801724
TU10595:CARMN:P1	CARMN	chr5	149413804	149414399	596	+	Exonic	0.197479	0.230514	0.189427	0.231959	0.223268	0.275422	0.278218	0.222222	0.228277	0.215458	0.26087	0.207101	0.260753	0.227064	0.226491	0.206897	0.186478	0.245039	0.200683	0.203678
TU10595:CARMN:P2	CARMN	chr5	149428405	149428845	441	+	Exonic	0.254202	0.299337	0.229075	0.183849	0.17793	0.249485	0.282869	0.185714	0.278351	0.271546	0.121739	0.210059	0.25	0.290367	0.294842	0.195402	0.220654	0.308297	0.291282	0.289339
TU10595:CARMN:P3	CARMN	chr5	149430855	149431275	421	+	Exonic	0.0630252	0.0804312	0.0528634	0.0670103	0.081266	0.0881021	0.0850352	0.0936508	0.0824742	0.0690834	0.104348	0.0680473	0.0430108	0.0798165	0.0893866	0.0344828	0.0564636	0.0852311	0.090725	0.0914804
TU10595:CARMN:P4	CARMN	chr5	149432543	149433065	523	+	Exonic	0.485294	0.389718	0.528634	0.517182	0.517536	0.386991	0.353877	0.498413	0.410898	0.443912	0.513043	0.514793	0.446237	0.402752	0.389281	0.563218	0.536404	0.361433	0.41731	0.415503
TU10606:SYNPO:P1	SYNPO	chr5	150652046	150652647	602	+	UTR3	0.1	0.0580645					0.138889	0.139535	0.125	0.130435	0.111111			0.119048	0.159247			0.181818	0.153846	0.0701754
TU10606:SYNPO:P2	SYNPO	chr5	150658811	150659431	621	+	UTR3	0.9	0.941935					0.861111	0.860465	0.875	0.869565	0.888889			0.880952	0.840753			0.818182	0.846154	0.929825
TU10627:SAP30L:P1	SAP30L	chr5	154455849	154456391	543	+	UTR3	0.583333	0.310345	0.451613	0.324	0.348936	0.295775	0.286957	0.408451	0.3	0.283019	0.428571	0.580645	0.5	0.404762	0.341155	0.5	0.465863	0.445946	0.142857	0.285714
TU10627:SAP30L:P2	SAP30L	chr5	154460710	154461276	567	+	UTR3	0.416667	0.689655	0.548387	0.676	0.651064	0.704225	0.713043	0.591549	0.7	0.716981	0.571429	0.419355	0.5	0.595238	0.658845	0.5	0.534137	0.554054	0.857143	0.714286
TU1064:PSMB4:P1	PSMB4	chr1	151401247	151402150	904	+	UTR3	0.717391	0.597403	0.779221	0.695955	0.789784	0.716895	0.557549	0.788301	0.651685	0.598174	0.659574	0.909968	0.869919	0.529412	0.450091	0.827957	0.600714	0.574737	0.550459	0.631841
TU1064:PSMB4:P2	PSMB4	chr1	151404119	151404680	562	+	Flank	0.282609	0.402597	0.220779	0.304045	0.210216	0.283105	0.442451	0.211699	0.348315	0.401826	0.340426	0.0900322	0.130081	0.470588	0.549909	0.172043	0.399286	0.425263	0.449541	0.368159
TU10753:NSD1:P1	NSD1	chr5	177209800	177210608	809	+	Exonic	0.475	0.586207	0.766667	0.560335	0.518779	0.610687	0.553488	0.622642	0.617647	0.589474	0.666667	0.687805	0.630769	0.571429	0.542497	0.5	0.496212	0.65	0.595506	0.6
TU10753:NSD1:P2	NSD1	chr5	177273154	177273466	313	+	Intronic	0.025	0.0172414	0.0111111	0.0250896	0.0117371	0.00763359	0.027907	0.0125786	0	0.0105263	0.0555556	0.00487805	0.0153846	0.015873	0.0371846	0.03125	0.0265152	0.0166667	0.0337079	0.0285714
TU10753:NSD1:P3	NSD1	chr5	177295211	177295935	725	+	UTR3	0.15	0.241379	0.111111	0.151732	0.192488	0.133588	0.125581	0.157233	0.235294	0.126316	0.166667	0.160976	0.153846	0.190476	0.164675	0.15625	0.179924	0.161111	0.157303	0.157143
TU10753:NSD1:P4	NSD1	chr5	177299803	177300437	635	+	UTR3	0.35	0.155172	0.111111	0.262843	0.276995	0.248092	0.293023	0.207547	0.147059	0.273684	0.111111	0.146341	0.2	0.222222	0.255644	0.3125	0.297348	0.172222	0.213483	0.214286
TU10771:FAM153CP:P1	FAM153CP	chr5	178055878	178056507	630	+	Exonic	1	1	1	0.999406	0.999622	0.997481	0.997178	0.997847	0.941558	1	1	0.998951	1	1	0.999496	1	1	0.998658	1	0.986264
TU10771:FAM153CP:P2	FAM153CP	chr5	178063329	178063654	326	+	Exonic	0	0	0	0.000593824	0.000377644	0.00251889	0.0028222	0.00215285	0.0584416	0	0	0.00104932	0	0	0.000504286	0	0	0.00134228	0	0.0137363
TU10773:RMND5B:P1	RMND5B	chr5	178148076	178148753	678	+	UTR3	0.8	0.772727	0.772727	0.70979	0.682119	0.659091	0.628866	0.650794	0.846154	0.575	1	0.754098	0.8125	0.636364	0.571922	0.727273	0.744526	0.689655	0.69697	0.609756
TU10773:RMND5B:P2	RMND5B	chr5	178150281	178150768	488	+	UTR3	0.2	0.227273	0.227273	0.29021	0.317881	0.340909	0.371134	0.349206	0.153846	0.425	0	0.245902	0.1875	0.363636	0.428078	0.272727	0.255474	0.310345	0.30303	0.390244
TU10785:RUFY1:P1	RUFY1	chr5	179609737	179610180	444	+	UTR3	0.0714286	0.0685358	0.129568	0.0741031	0.094431	0.0954512	0.0749091	0.0834327	0.117241	0.0946644	0.0740741	0.262238	0.073955	0.0640394	0.0712355	0.04	0.0433373	0.0521669	0.0721649	0.075188
TU10785:RUFY1:P2	RUFY1	chr5	179614060	179614979	920	+	Flank	0.928571	0.931464	0.870432	0.925897	0.905569	0.904549	0.925091	0.916567	0.882759	0.905336	0.925926	0.737762	0.926045	0.935961	0.928764	0.96	0.956663	0.947833	0.927835	0.924812
TU10787:CANX:P1	CANX	chr5	179728616	179729334	719	+	UTR3	0.308824	0.4	0.398058	0.346847	0.347959	0.33638	0.358575	0.32287	0.26087	0.363636	0.42	0.331915	0.359649	0.256944	0.323323	0.416667	0.297525	0.337731	0.38255	0.287293
TU10787:CANX:P2	CANX	chr5	179730310	179731153	844	+	UTR3	0.661765	0.566667	0.466019	0.560561	0.554082	0.581353	0.585746	0.603139	0.673913	0.559809	0.48	0.461702	0.54386	0.652778	0.621406	0.533333	0.667604	0.596306	0.583893	0.657459
TU10787:CANX:P3	CANX	chr5	179731265	179731791	527	+	UTR3	0.0294118	0.0333333	0.135922	0.0925926	0.0979592	0.0822669	0.0556793	0.073991	0.0652174	0.076555	0.1	0.206383	0.0964912	0.0902778	0.0552716	0.05	0.0348706	0.0659631	0.033557	0.0552486
TU10790:SQSTM1:P1	SQSTM1	chr5	179836859	179837472	614	+	UTR3	0.754545	0.910256	0.909871	0.909527	0.894216	0.908463	0.917507	0.902473	0.945946	0.894737	0.945055	0.903963	0.966292	0.906015	0.914812	0.95122	0.87568	0.896047	0.903727	0.911348
TU10790:SQSTM1:P2	SQSTM1	chr5	179837831	179838212	382	+	UTR3	0.245455	0.0897436	0.0901288	0.0904728	0.105784	0.0915371	0.0824931	0.0975275	0.0540541	0.105263	0.0549451	0.0960366	0.0337079	0.093985	0.0851878	0.0487805	0.12432	0.103953	0.0962733	0.0886525
TU10802:BTNL9:P1	BTNL9	chr5	181054903	181055446	544	+	Exonic	0.454545	0.579399							0.555556				0.5					0.564819		0.413043
TU10802:BTNL9:P2	BTNL9	chr5	181061231	181061762	532	+	UTR3	0.545455	0.420601							0.444444				0.5					0.435181		0.586957
TU10963:MTMR12:P1	MTMR12	chr5	32229503	32229926	424	-	UTR3	0.210526	0.117647	0.0740741	0.0716724	0.0742857	0.0470588	0.0470588	0.121212	0	0.102041		0.112903			0.0748731		0.0893617	0.157407	0.1	0.151515
TU10963:MTMR12:P2	MTMR12	chr5	32226770	32227301	532	-	UTR3	0.789474	0.882353	0.925926	0.928328	0.925714	0.952941	0.952941	0.878788	1	0.897959		0.887097			0.925127		0.910638	0.842593	0.9	0.848485
TU10964:ZFR:P1	ZFR	chr5	32427828	32428628	801	-	Intronic	0.0222222	0.0515464	0.0655738	0.0623932	0.055	0.0935484	0.0936455	0.0410959	0.0285714	0.0927835	0.0384615	0.0378378	0.0833333	0.0865385	0.0760553	0.0625	0.0534629	0.0848708	0.113333	0.0510204
TU10964:ZFR:P2	ZFR	chr5	32406567	32407017	451	-	Exonic	0.222222	0.226804	0.163934	0.219658	0.196667	0.251613	0.210702	0.269406	0.285714	0.175258	0.269231	0.264865	0.266667	0.211538	0.204148	0.208333	0.227217	0.258303	0.233333	0.153061
TU10964:ZFR:P3	ZFR	chr5	32354128	32354925	798	-	UTR3	0.733333	0.690722	0.754098	0.668376	0.721667	0.612903	0.615385	0.648402	0.657143	0.71134	0.692308	0.691892	0.616667	0.653846	0.603348	0.645833	0.678007	0.605166	0.56	0.704082
TU10964:ZFR:P4	ZFR	chr5	32350927	32351522	596	-	Flank	0.0222222	0.0309278	0.0163934	0.0495726	0.0266667	0.0419355	0.0802676	0.0410959	0.0285714	0.0206186	0	0.00540541	0.0333333	0.0480769	0.116448	0.0833333	0.0413123	0.0516605	0.0933333	0.0918367
TU10978:RAD1:P1	RAD1	chr5	34908056	34908877	822	-	UTR3	0.545455	0.571429	0.75	0.53277	0.485477	0.58216	0.638095	0.576923	0.555556	0.46875	0.5	0.609756	0.73913	0.586957	0.487379	0.4375	0.624	0.56	0.555556	0.535714
TU10978:RAD1:P2	RAD1	chr5	34905072	34905538	467	-	UTR3	0.272727	0.380952	0.2	0.340381	0.406639	0.309859	0.314286	0.326923	0.333333	0.375	0.333333	0.365854	0.130435	0.326087	0.398058	0.5	0.268	0.3	0.377778	0.392857
TU10978:RAD1:P3	RAD1	chr5	34900373	34900847	475	-	Flank	0.181818	0.047619	0.05	0.12685	0.107884	0.107981	0.047619	0.0961538	0.111111	0.15625	0.166667	0.0243902	0.130435	0.0869565	0.114563	0.0625	0.108	0.14	0.0666667	0.0714286
TU10986:NADK2:P1	NADK2	chr5	36194710	36195248	539	-	UTR3	0.166667	0.254902	0.285714	0.180804	0.183406	0.226744	0.198473	0.230769	0.272727	0.057971	0.272727	0.25641	0.190476	0.166667	0.173215	0.105263	0.181333	0.137255	0.223301	0.235294
TU10986:NADK2:P2	NADK2	chr5	36194041	36194434	394	-	UTR3	0.111111	0.137255	0.0952381	0.102679	0.139738	0.139535	0.103053	0.153846	0.0909091	0.0869565	0.272727	0.102564	0.190476	0.0833333	0.109837	0.210526	0.144	0.143791	0.0970874	0.0784314
TU10986:NADK2:P3	NADK2	chr5	36193514	36193983	470	-	UTR3	0.166667	0.137255	0.0952381	0.0825893	0.0960699	0.122093	0.114504	0.0897436	0.136364	0.130435	0.0909091	0.128205	0.142857	0.0666667	0.126183	0	0.114667	0.156863	0.126214	0.117647
TU10986:NADK2:P4	NADK2	chr5	36192643	36193173	531	-	UTR3	0.555556	0.470588	0.52381	0.633929	0.580786	0.511628	0.583969	0.525641	0.5	0.724638	0.363636	0.512821	0.47619	0.683333	0.590766	0.684211	0.56	0.562092	0.553398	0.568627
TU10993:CPLANE1:P1	CPLANE1	chr5	37107118	37107441	324	-	UTR3	0	0	0	0.0196353	0.0131234	0.0198864	0.0136612	0.0134228	0	0.0217391	0	0.0595238	0	0.0217391	0.0148666	0	0.0117994	0.0213675	0	0.0153846
TU10993:CPLANE1:P2	CPLANE1	chr5	37106079	37106501	423	-	UTR3	0.1	0.08	0.139535	0.168303	0.170604	0.0823864	0.114754	0.127517	0.173913	0.130435	0.333333	0.130952	0.148148	0.173913	0.110188	0.333333	0.168142	0.115385	0.0708661	0.138462
TU10993:CPLANE1:P3	CPLANE1	chr5	37103088	37104428	1341	-	Flank	0.5	0.46	0.465116	0.475456	0.433071	0.454545	0.510929	0.496644	0.478261	0.478261	0.222222	0.452381	0.222222	0.402174	0.492785	0.666667	0.469027	0.512821	0.503937	0.507692
TU10993:CPLANE1:P4	CPLANE1	chr5	37101950	37102534	585	-	Flank	0.4	0.46	0.395349	0.336606	0.383202	0.443182	0.360656	0.362416	0.347826	0.369565	0.444444	0.357143	0.62963	0.402174	0.38216	0	0.351032	0.350427	0.425197	0.338462
TU10994:NUP155:P1	NUP155	chr5	37291509	37292068	560	-	UTR3	0.285714	0.37931	0.142857	0.221311	0.290043	0.182609	0.209091	0.262295	0.375	0.159091		0.268293	0.103448	0.285714	0.196162	0.166667	0.285141	0.222222	0.227273	0.172414
TU10994:NUP155:P2	NUP155	chr5	37287752	37288405	654	-	UTR3	0.428571	0.310345	0.619048	0.368852	0.350649	0.382609	0.509091	0.344262	0.3125	0.477273		0.439024	0.344828	0.371429	0.386994	0.333333	0.457831	0.455556	0.522727	0.310345
TU10994:NUP155:P3	NUP155	chr5	37286305	37287411	1107	-	Flank	0.285714	0.310345	0.238095	0.409836	0.359307	0.434783	0.281818	0.393443	0.3125	0.363636		0.292683	0.551724	0.342857	0.416844	0.5	0.257028	0.322222	0.25	0.517241
TU11003:LIFR:P1	LIFR	chr5	38543864	38544625	762	-	Intronic	0.133333	0.071161		0.099642	0.0743802	0.103275	0.0865052	0.117225	0.0555556	0.0761905	0	0.0363636	0.027027	0.0873786	0.0886124	0		0.0738699	0.125828	0.0671141
TU11003:LIFR:P2	LIFR	chr5	38490483	38490911	429	-	Intronic	0.155556	0.213483		0.205251	0.157025	0.168766	0.242215	0.186603	0.305556	0.190476	0.2	0.0727273	0.108108	0.184466	0.257919	0.1		0.243109	0.192053	0.174497
TU11003:LIFR:P3	LIFR	chr5	38488903	38489232	330	-	Exonic	0.0888889	0.146067		0.113365	0.101928	0.125945	0.114187	0.12201	0.111111	0.133333	0.1	0.0181818	0.0540541	0.0873786	0.107466	0.1		0.137817	0.112583	0.134228
TU11003:LIFR:P4	LIFR	chr5	38474718	38475257	540	-	UTR3	0.622222	0.569288		0.581742	0.666667	0.602015	0.557093	0.574163	0.527778	0.6	0.7	0.872727	0.810811	0.640777	0.546003	0.8		0.545204	0.569536	0.624161
TU11005:RICTOR:P1	RICTOR	chr5	38969547	38969842	296	-	Intronic	0.125	0.134021	0.101449	0.116667	0.0925508	0.124204	0.158576	0.101064	0.0952381	0.140625	0.166667	0.10687	0.146341	0.154762	0.130971	0.115942	0.124343	0.15942	0.117647	0.0941176
TU11005:RICTOR:P2	RICTOR	chr5	38945086	38945588	503	-	Exonic	0.0833333	0.0824742	0.0869565	0.0739583	0.0925508	0.0796178	0.0938511	0.106383	0.142857	0.0703125	0.0555556	0.0916031	0.134146	0.047619	0.0955394	0.0869565	0.0875657	0.126812	0.132353	0.129412
TU11005:RICTOR:P3	RICTOR	chr5	38941201	38941542	342	-	UTR3	0.125	0.237113	0.202899	0.1875	0.1693	0.191083	0.158576	0.218085	0.214286	0.15625	0.277778	0.206107	0.243902	0.202381	0.175261	0.144928	0.154116	0.134058	0.191176	0.141176
TU11005:RICTOR:P4	RICTOR	chr5	38937695	38938207	513	-	UTR3	0.666667	0.546392	0.608696	0.621875	0.645598	0.605096	0.588997	0.574468	0.547619	0.632812	0.5	0.59542	0.47561	0.595238	0.598228	0.652174	0.633975	0.57971	0.558824	0.635294
TU11009:DAB2:P1	DAB2	chr5	39372841	39373293	453	-	UTR3	0.3125	0.346154	0.281818	0.224599	0.269634	0.173333	0.212389	0.267442	0.3125	0.259259	0.428571	0.341719		0.26087	0.266925			0.356589		0.133333
TU11009:DAB2:P2	DAB2	chr5	39371432	39371986	555	-	UTR3	0.6875	0.653846	0.718182	0.775401	0.730366	0.826667	0.787611	0.732558	0.6875	0.740741	0.571429	0.658281		0.73913	0.733075			0.643411		0.866667
TU11014:PRKAA1:P1	PRKAA1	chr5	40776869	40777534	666	-	Exonic	0.434783	0.485714	0.447368	0.545741	0.51236	0.561905	0.590909	0.537975	0.666667	0.611765	0.285714	0.463768	0.333333	0.535714	0.504762	0.5	0.480769	0.605442	0.457143	0.590909
TU11014:PRKAA1:P2	PRKAA1	chr5	40762313	40762984	672	-	UTR3	0.26087	0.142857	0.368421	0.146162	0.168539	0.177778	0.173554	0.113924	0.0833333	0.235294	0.285714	0.202899	0.25	0.214286	0.180087	0.0625	0.230769	0.217687	0.214286	0.19697
TU11014:PRKAA1:P3	PRKAA1	chr5	40758880	40760076	1197	-	UTR3	0.304348	0.371429	0.184211	0.308097	0.319101	0.260317	0.235537	0.348101	0.25	0.152941	0.428571	0.333333	0.416667	0.25	0.315152	0.4375	0.288462	0.176871	0.328571	0.212121
TU11019:OXCT1:P1	OXCT1	chr5	41731326	41731937	612	-	UTR3	0.0714286	0.275862		0.14611	0.142857	0.137681	0.128788	0.185841	0.05	0.0882353	0	0.105263	0.304348	0.037037	0.150624	0.111111		0.157407	0.133333	0.097561
TU11019:OXCT1:P2	OXCT1	chr5	41729826	41730358	533	-	UTR3	0.928571	0.724138		0.85389	0.857143	0.862319	0.871212	0.814159	0.95	0.911765	1	0.894737	0.695652	0.962963	0.849376	0.888889		0.842593	0.866667	0.902439
TU11020:SELENOP:P1	SELENOP	chr5	42800662	42801307	646	-	UTR3	0.0806452	0.0957447	0.136485	0.109854	0.0988372	0.116445	0.10087	0.113636	0.0945946	0.0966667	0.0408163	0.125997	0.0918367	0.102439	0.102002	0.157895	0.0958606	0.12362	0.130435	0.0729927
TU11020:SELENOP:P2	SELENOP	chr5	42799630	42800361	732	-	UTR3	0.919355	0.904255	0.863515	0.890146	0.901163	0.883555	0.89913	0.886364	0.905405	0.903333	0.959184	0.874003	0.908163	0.897561	0.897998	0.842105	0.904139	0.87638	0.869565	0.927007
TU11030:PAIP1:P1	PAIP1	chr5	43526864	43527434	571	-	UTR3	0.851852	0.815789	0.769231	0.882243	0.871429	0.88125	0.772414	0.868852	0.833333	0.784314	0.769231	0.846847	0.848485	0.923077	0.8584	0.766667	0.63895	0.866071	0.875	0.8
TU11030:PAIP1:P2	PAIP1	chr5	43526105	43526548	444	-	UTR3	0.148148	0.184211	0.230769	0.117757	0.128571	0.11875	0.227586	0.131148	0.166667	0.215686	0.230769	0.153153	0.151515	0.0769231	0.1416	0.233333	0.36105	0.133929	0.125	0.2
TU11063:PLPP1:P1	PLPP1	chr5	55530277	55531020	744	-	TSS-proximal	0.0444444	0.191375	0.0384615	0.0324954	0.0451542	0.117402	0.0849858	0.053125	0.0895522	0.110115	0.04	0.037037	0.0882353	0.0603774	0.0506536	0.0465116	0.0378947	0.126556	0.0666667	0.0686695
TU11063:PLPP1:P2	PLPP1	chr5	55515928	55516345	418	-	Intronic	0.0666667	0.173854	0.0192308	0.0478234	0.0528634	0.0990841	0.124646	0.1	0.0895522	0.119078	0.04	0.0308642	0.0441176	0.116981	0.0912309	0.0232558	0.0687719	0.093361	0.1	0.171674
TU11063:PLPP1:P3	PLPP1	chr5	55498652	55499527	876	-	Intronic	0.0444444	0.138814	0.0576923	0.0392397	0.0352423	0.120733	0.121813	0.040625	0.0447761	0.078105	0	0.0308642	0.0147059	0.0679245	0.0874183	0.0232558	0.0708772	0.122407	0.0904762	0.0987124
TU11063:PLPP1:P4	PLPP1	chr5	55424610	55425148	539	-	UTR3	0.844444	0.495957	0.884615	0.880441	0.86674	0.662781	0.668555	0.80625	0.776119	0.692702	0.92	0.901235	0.852941	0.754717	0.770697	0.906977	0.822456	0.657676	0.742857	0.660944
TU11065:IL6ST:P1	IL6ST	chr5	55947213	55947583	371	-	UTR3	0.0862069	0.0640394	0.0583333	0.0719618	0.0579186	0.0661578	0.0709459	0.0689655	0.0853659	0.0825	0.075	0.0409836	0.0691824	0.0687023	0.0591121	0.0916667	0.0695915	0.0574837	0.0566038	0.039801
TU11065:IL6ST:P2	IL6ST	chr5	55938292	55938656	365	-	UTR3	0.137931	0.108374	0.141667	0.0978847	0.0977376	0.0873622	0.0793919	0.0830721	0.0853659	0.1	0.05	0.0546448	0.150943	0.0687023	0.0934579	0.108333	0.0892587	0.105206	0.0707547	0.0895522
TU11065:IL6ST:P3	IL6ST	chr5	55936313	55937188	876	-	UTR3	0.775862	0.827586	0.8	0.830153	0.844344	0.84648	0.849662	0.847962	0.829268	0.8175	0.875	0.904372	0.779874	0.862595	0.84743	0.8	0.84115	0.83731	0.872642	0.870647
TU11084:PDE4D:P1	PDE4D	chr5	59988016	59988712	697	-	UTR3	0.538462	0.521739	0.434783	0.126801	0.186047	0.115578	0.44732	0.203704	0.488372	0.530612	0.375	0.506329	0.310345	0.56	0.725013		0.196364	0.636364	0.621118	0.666667
TU11084:PDE4D:P2	PDE4D	chr5	59635674	59637154	1481	-	Intronic	0	0.0869565	0.130435	0.178674	0.139535	0.236181	0.136784	0.037037	0.0930233	0.102041	0	0.101266	0.241379	0.088	0.0525872		0.203636	0.0614973	0.0621118	0.0416667
TU11084:PDE4D:P3	PDE4D	chr5	59157020	59157312	293	-	UTR3	0.0769231	0.206522	0.0434783	0.193084	0.155039	0.291457	0.22366	0.0925926	0.162791	0.153061	0	0.0632911	0.0689655	0.144	0.125063		0.24	0.179144	0.10559	0.0833333
TU11084:PDE4D:P4	PDE4D	chr5	58969910	58970228	319	-	UTR3	0	0	0	0	0	0	0	0	0	0	0	0	0	0	0		0	0	0	0
TU11084:PDE4D:P5	PDE4D	chr5	58968810	58969324	515	-	UTR3	0.384615	0.184783	0.391304	0.501441	0.51938	0.356784	0.192237	0.666667	0.255814	0.214286	0.625	0.329114	0.37931	0.208	0.0973369		0.36	0.122995	0.21118	0.208333
TU111:H6PD:P1	H6PD	chr1	9267622	9268233	612	+	UTR3	0.25974	0.163043	0.29703	0.262471	0.279472	0.268698	0.227979	0.284615	0.216216	0.191083	0.153846	0.180723	0.113636	0.243902	0.264889	0.241379	0.244323	0.301887	0.210084	0.265306
TU111:H6PD:P2	H6PD	chr1	9270627	9271578	952	+	UTR3	0.74026	0.836957	0.70297	0.737529	0.720528	0.731302	0.772021	0.715385	0.783784	0.808917	0.846154	0.819277	0.886364	0.756098	0.735111	0.758621	0.755677	0.698113	0.789916	0.734694
TU11121:CCDC125:P1	CCDC125	chr5	69280519	69280964	446	-	UTR3	0.466667	0.451613	0.425532	0.288703	0.353383	0.279412	0.311111	0.26	0.333333	0.185185		0.422222		0.208333	0.235503		0.337662	0.294118	0.37037	0.5
TU11121:CCDC125:P2	CCDC125	chr5	69279725	69280152	428	-	Flank	0.2	0.225806	0.191489	0.251046	0.203008	0.205882	0.155556	0.22	0.222222	0.296296		0.333333		0.25	0.230769		0.301299	0.264706	0.111111	0
TU11121:CCDC125:P3	CCDC125	chr5	69278156	69279546	1391	-	Flank	0.333333	0.322581	0.382979	0.460251	0.443609	0.514706	0.533333	0.52	0.444444	0.518519		0.244444		0.541667	0.533728		0.361039	0.441176	0.518519	0.5
TU11128:NAIP:P1	NAIP	chr5	70969745	70970443	699	-	UTR3	0.3	0.270833	0.518349	0.266735	0.31565	0.374582	0.255814	0.297872	0.230769	0.331797	0.380952	0.539295	0.368421	0.285714	0.254022	0.28	0.303781	0.377953	0.219178	0.303797
TU11128:NAIP:P2	NAIP	chr5	70968007	70968813	807	-	UTR3	0.7	0.729167	0.481651	0.733265	0.68435	0.625418	0.744186	0.702128	0.769231	0.668203	0.619048	0.460705	0.631579	0.714286	0.745978	0.72	0.696219	0.622047	0.780822	0.696203
TU11129:ENSG00000289810:P1	ENSG00000289810	chr5	71028451	71029072	622	-	Flank	0.153846	0.257143	0.135135	0.233161	0.206612	0.225806	0.194969	0.325581	0.25	0.243902	0.333333	0.30303	0.266667	0.192771	0.204289	0.1	0.183333	0.2	0.22807	0.215686
TU11129:ENSG00000289810:P2	ENSG00000289810	chr5	71027092	71027788	697	-	Flank	0.846154	0.742857	0.864865	0.766839	0.793388	0.774194	0.805031	0.674419	0.75	0.756098	0.666667	0.69697	0.733333	0.807229	0.795711	0.9	0.816667	0.8	0.77193	0.784314
TU11147:ANKRA2:P1	ANKRA2	chr5	73557255	73557702	448	-	Exonic	0.421053	0.375	0.125	0.359019	0.418118	0.364103	0.342697	0.383838	0.344828	0.254902	0.363636	0.4	0.391304	0.403509	0.374514	0.375	0.380583	0.386139	0.413793	0.352941
TU11147:ANKRA2:P2	ANKRA2	chr5	73552067	73552751	685	-	UTR3	0.578947	0.625	0.875	0.640981	0.581882	0.635897	0.657303	0.616162	0.655172	0.745098	0.636364	0.6	0.608696	0.596491	0.625486	0.625	0.619417	0.613861	0.586207	0.647059
TU1116:CHTOP:P1	CHTOP	chr1	153645187	153645861	675	+	UTR3	0.804348	0.602564	0.62963	0.625823	0.627049	0.622951	0.607477	0.644295	0.647059	0.674603	0.5	0.675824	0.618182	0.597701	0.663557	0.617647	0.642586	0.619048	0.744186	0.576923
TU1116:CHTOP:P2	CHTOP	chr1	153645933	153646510	578	+	UTR3	0.195652	0.397436	0.37037	0.374177	0.372951	0.377049	0.392523	0.355705	0.352941	0.325397	0.5	0.324176	0.381818	0.402299	0.336443	0.382353	0.357414	0.380952	0.255814	0.423077
TU11161:CERT1:P1	CERT1	chr5	75379059	75379674	616	-	UTR3	0.15625	0.196429	0.245614	0.196296	0.133333	0.127168	0.145985	0.252427	0	0.155556	0.210526	0.264286	0.119048	0.166667	0.148673	0.142857	0.135464	0.134615	0.166667	0.24
TU11161:CERT1:P2	CERT1	chr5	75372204	75372832	629	-	UTR3	0.3125	0.464286	0.491228	0.477778	0.482353	0.589595	0.547445	0.436893	0.4375	0.533333	0.526316	0.428571	0.547619	0.571429	0.553097	0.428571	0.544901	0.544872	0.481481	0.52
TU11161:CERT1:P3	CERT1	chr5	75370947	75371380	434	-	UTR3	0.53125	0.339286	0.263158	0.325926	0.384314	0.283237	0.306569	0.31068	0.5625	0.311111	0.263158	0.307143	0.333333	0.261905	0.29823	0.428571	0.319635	0.320513	0.351852	0.24
TU11197:SSBP2:P1	SSBP2	chr5	81614856	81615351	496	-	Intronic	0.176471	0.234848	0.0983607	0.286391	0.256211	0.266436	0.245648	0.246622	0.364865	0.271429	0.4	0.153226	0.147059	0.31746	0.276629	0.142857	0.227964	0.217523	0.285714	0.264
TU11197:SSBP2:P2	SSBP2	chr5	81574250	81575353	1104	-	Intronic	0.176471	0.19697	0.229508	0.121869	0.110248	0.148789	0.170213	0.108108	0.108108	0.164286	0.2	0.0725806	0.0882353	0.0873016	0.139607	0	0.112462	0.172205	0.206767	0.184
TU11197:SSBP2:P3	SSBP2	chr5	81419688	81420638	951	-	UTR3	0.588235	0.409091	0.57377	0.446175	0.504658	0.427336	0.417795	0.527027	0.351351	0.435714	0.35	0.685484	0.676471	0.515873	0.413909	0.52381	0.580547	0.450151	0.368421	0.4
TU11197:SSBP2:P4	SSBP2	chr5	81411868	81413545	1678	-	UTR3	0.0588235	0.159091	0.0983607	0.145565	0.128882	0.157439	0.166344	0.118243	0.175676	0.128571	0.05	0.0887097	0.0882353	0.0793651	0.169855	0.333333	0.0790274	0.160121	0.139098	0.152
TU112:SPSB1:P1	SPSB1	chr1	9367498	9367979	482	+	UTR3	0.375	0.25		0.187415	0.191919	0.189655	0.214286	0.157895	0.444444	0.213115	0.666667			0.176471	0.215289	0.272727		0.197368	0.157895	0.310345
TU112:SPSB1:P2	SPSB1	chr1	9369247	9369741	495	+	UTR3	0.625	0.75		0.812585	0.808081	0.810345	0.785714	0.842105	0.555556	0.786885	0.333333			0.823529	0.784711	0.727273		0.802632	0.842105	0.689655
TU11207:TMEM167A:P1	TMEM167A	chr5	83056368	83057095	728	-	UTR3	0.26087	0.321429	0.510638	0.443281	0.489879	0.443182	0.468354	0.424779	0.307692	0.441176		0.440476	0.522727	0.414634	0.493724	0.615385	0.498715	0.395833	0.333333	0.40625
TU11207:TMEM167A:P2	TMEM167A	chr5	83052635	83053120	486	-	UTR3	0.73913	0.678571	0.489362	0.556719	0.510121	0.556818	0.531646	0.575221	0.692308	0.558824		0.559524	0.477273	0.585366	0.506276	0.384615	0.501285	0.604167	0.666667	0.59375
TU11217:CCNH:P1	CCNH	chr5	87394625	87395097	473	-	UTR3	0.194444	0.371429	0.5	0.344578	0.310734	0.378788	0.311828	0.398148	0.416667	0.366667	0.454545	0.23913	0.305556	0.4	0.30365	0.421053	0.248649	0.42735	0.344828	0.235294
TU11217:CCNH:P2	CCNH	chr5	87394075	87394470	396	-	UTR3	0.805556	0.628571	0.5	0.655422	0.689266	0.621212	0.688172	0.601852	0.583333	0.633333	0.545455	0.76087	0.694444	0.6	0.69635	0.578947	0.751351	0.57265	0.655172	0.764706
TU11223:TMEM161B:P1	TMEM161B	chr5	88194872	88195488	617	-	UTR3	0.8125	0.766667	0.730769	0.665899	0.668508	0.634921	0.607407	0.7375	0.533333	0.72093	0.5	0.729167	0.576923	0.6875	0.52862	0.571429	0.686047	0.630631	0.513514	0.758621
TU11223:TMEM161B:P2	TMEM161B	chr5	88187655	88188751	1097	-	Flank	0.1875	0.233333	0.269231	0.334101	0.331492	0.365079	0.392593	0.2625	0.466667	0.27907	0.5	0.270833	0.423077	0.3125	0.47138	0.428571	0.313953	0.369369	0.486486	0.241379
TU11241:ARRDC3:P1	ARRDC3	chr5	91370651	91371060	410	-	UTR3	0.0555556	0.114286	0.104167	0.111111	0.092827	0.100775	0.116022	0.100775	0.130435	0.117647	0	0.110169	0.148148	0.145455	0.0912454	0.0833333	0.114035	0.137778	0.12069	0.130435
TU11241:ARRDC3:P2	ARRDC3	chr5	91368472	91368926	455	-	UTR3	0.944444	0.885714	0.895833	0.888889	0.907173	0.899225	0.883978	0.899225	0.869565	0.882353	1	0.889831	0.851852	0.854545	0.908755	0.916667	0.885965	0.862222	0.87931	0.869565
TU11258:ELL2:P1	ELL2	chr5	95920670	95921372	703	-	Intronic	0	0.181818	0.04	0.139059	0.11465	0.15814	0.0792079	0.177778	0		0.0555556	0.25		0.0882353	0.120722		0.0662252	0.126582	0.130952	0.192308
TU11258:ELL2:P2	ELL2	chr5	95884858	95885387	530	-	UTR3	1	0.818182	0.96	0.860941	0.88535	0.84186	0.920792	0.822222	1		0.944444	0.75		0.911765	0.879278		0.933775	0.873418	0.869048	0.807692
TU11264:ERAP1:P1	ERAP1	chr5	96774253	96774769	517	-	UTR3	0.28	0.324324	0.557692	0.283837	0.332258	0.320442	0.216667	0.495726	0.296296	0.347222	0.111111	0.68	0.361702	0.285714	0.178	0.52	0.251887	0.210145	0.108696	0.215385
TU11264:ERAP1:P2	ERAP1	chr5	96760615	96761073	459	-	UTR3	0.16	0.162162	0.173077	0.253614	0.254839	0.232044	0.227778	0.196581	0.259259	0.138889	0.5	0.14	0.297872	0.3	0.144	0.28	0.090566	0.217391	0.217391	0.230769
TU11264:ERAP1:P3	ERAP1	chr5	96757586	96758123	538	-	Flank	0.56	0.513514	0.269231	0.462549	0.412903	0.447514	0.555556	0.307692	0.444444	0.513889	0.388889	0.18	0.340426	0.414286	0.678	0.2	0.657547	0.572464	0.673913	0.553846
TU1127:RPS27:P1	RPS27	chr1	153991570	153991951	382	+	Exonic	0.740741	0.77551	0.783582	0.778739	0.778819	0.790389	0.776531	0.767898	0.862903	0.756989	0.818182	0.755924	0.784661	0.803175	0.778408	0.794007	0.787533	0.807018	0.785714	0.814917
TU1127:RPS27:P2	RPS27	chr1	153991980	153992314	335	+	UTR3	0.259259	0.22449	0.216418	0.221261	0.221181	0.209611	0.223469	0.232102	0.137097	0.243011	0.181818	0.244076	0.215339	0.196825	0.221592	0.205993	0.212467	0.192982	0.214286	0.185083
TU11274:CHD1:P1	CHD1	chr5	98855550	98856666	1117	-	UTR3	0.818182	0.766234	0.731183	0.636142	0.653439	0.691406	0.672646	0.77957	0.5	0.578125	0.571429	0.668639	0.639344	0.575758	0.657877	0.533333	0.655773	0.729839	0.666667	0.756098
TU11274:CHD1:P2	CHD1	chr5	98854989	98855499	511	-	UTR3	0.181818	0.233766	0.268817	0.363858	0.346561	0.308594	0.327354	0.22043	0.5	0.421875	0.428571	0.331361	0.360656	0.424242	0.342123	0.466667	0.344227	0.270161	0.333333	0.243902
TU1128:UBAP2L:P1	UBAP2L	chr1	154263134	154263738	605	+	UTR3	0.346154	0.323944	0.467532	0.426349	0.39645	0.437063	0.492537	0.477612	0.424242	0.322034	0.466667	0.544944	0.381818	0.426667	0.394811	0.473684	0.447402	0.474074	0.357143	0.509091
TU1128:UBAP2L:P2	UBAP2L	chr1	154270354	154271265	912	+	UTR3	0.653846	0.676056	0.532468	0.573651	0.60355	0.562937	0.507463	0.522388	0.575758	0.677966	0.533333	0.455056	0.618182	0.573333	0.605189	0.526316	0.552598	0.525926	0.642857	0.490909
TU11307:REEP5:P1	REEP5	chr5	112878329	112878832	504	-	UTR3	0.647059	0.454545	0.504854	0.454198	0.415584	0.428246	0.359756	0.505455	0.575	0.431818	0.56	0.43465	0.522727	0.396226	0.4	0.464286	0.564809	0.386266	0.427481	0.481818
TU11307:REEP5:P2	REEP5	chr5	112876150	112876674	525	-	UTR3	0.352941	0.545455	0.495146	0.545802	0.584416	0.571754	0.640244	0.494545	0.425	0.568182	0.44	0.56535	0.477273	0.603774	0.6	0.535714	0.435191	0.613734	0.572519	0.518182
TU11321:TMED7:P1	TMED7	chr5	115615915	115616314	400	-	UTR3	0.2	0.210526		0.144578	0.112676	0.115385	0.078125	0.142857	0	0.272727	0.166667		0.136364	0.272727	0.12989		0.181818		0.0833333	0.181818
TU11321:TMED7:P2	TMED7	chr5	115613042	115613936	895	-	UTR3	0.1	0.210526		0.180723	0.147887	0.182692	0.203125	0.303571	0.272727	0.181818	0.166667		0.227273	0.227273	0.212833		0.204545		0.111111	0.242424
TU11321:TMED7:P3	TMED7	chr5	115612025	115612748	724	-	Flank	0.5	0.210526		0.385542	0.366197	0.413462	0.5625	0.375	0.545455	0.242424	0.5		0.318182	0.272727	0.43975		0.375		0.416667	0.30303
TU11321:TMED7:P4	TMED7	chr5	115610771	115611570	800	-	Flank	0.2	0.368421		0.289157	0.373239	0.288462	0.15625	0.178571	0.181818	0.30303	0.166667		0.318182	0.227273	0.217527		0.238636		0.388889	0.272727
TU11324:ATG12:P1	ATG12	chr5	115831170	115831828	659	-	UTR3	0.181818	0.163934	0.230769	0.152236	0.205285	0.143836	0.232283	0.219653	0.107143	0.194444	0.263158	0.25	0.192308	0.0909091	0.166752	0.172414	0.225473	0.206186	0.171053	0.246753
TU11324:ATG12:P2	ATG12	chr5	115830174	115830957	784	-	UTR3	0.681818	0.754098	0.646154	0.618459	0.621951	0.75	0.606299	0.624277	0.678571	0.703704	0.684211	0.661111	0.730769	0.69697	0.610396	0.62069	0.590361	0.628866	0.644737	0.701299
TU11324:ATG12:P3	ATG12	chr5	115829098	115829390	293	-	UTR3	0.0454545	0.0163934	0.0153846	0.0123692	0.00406504	0.0171233	0.011811	0.00578035	0.0357143	0.00925926	0	0.00555556	0.0192308	0.0151515	0.0128667	0.0344828	0.010327	0.0103093	0	0
TU11324:ATG12:P4	ATG12	chr5	115828060	115828455	396	-	UTR3	0.0909091	0.0655738	0.107692	0.216936	0.168699	0.0890411	0.149606	0.150289	0.178571	0.0925926	0.0526316	0.0833333	0.0576923	0.19697	0.209985	0.172414	0.173838	0.154639	0.184211	0.0519481
TU11360:ALDH7A1:P1	ALDH7A1	chr5	126544541	126545015	475	-	UTR3	0.909091	0.785714		0.738041	0.694268	0.596899	0.622449	0.73913		0.684211	0.875	0.777778		0.560976	0.642177	0.916667	0.761818	0.66129	0.740741	0.791667
TU11360:ALDH7A1:P2	ALDH7A1	chr5	126543104	126543483	380	-	UTR3	0.0909091	0.178571		0.134396	0.171975	0.24031	0.204082	0.101449		0.210526	0	0.111111		0.170732	0.180952	0	0.150909	0.145161	0.148148	0.166667
TU11360:ALDH7A1:P3	ALDH7A1	chr5	126541727	126542066	340	-	UTR3	0	0.0357143		0.127563	0.133758	0.162791	0.173469	0.15942		0.105263	0.125	0.111111		0.268293	0.176871	0.0833333	0.0872727	0.193548	0.111111	0.0416667
TU11376:FNIP1:P1	FNIP1	chr5	131795688	131795977	290	-	TSS-proximal	0.0172414	0.1	0.0508475	0.0552546	0.0505495	0.0925267	0.0488722	0.0833333	0.1	0.0657895	0.133333	0.0916667	0.09375	0.106667	0.0732021	0.125	0.0452381	0.0674847	0.0641026	0.0833333
TU11376:FNIP1:P2	FNIP1	chr5	131641276	131642006	731	-	UTR3	0.982759	0.9	0.949153	0.944745	0.949451	0.907473	0.951128	0.916667	0.9	0.934211	0.866667	0.908333	0.90625	0.893333	0.926798	0.875	0.954762	0.932515	0.935897	0.916667
TU11387:SEPTIN8:P1	SEPTIN8	chr5	132757795	132758426	632	-	UTR3	0.294118	0.185185	0.0857143	0.171731	0.135392	0.102041	0.169154	0.164286	0.133333	0.236364	0.0909091	0.15625	0.111111	0.241071	0.12083	0.2	0.167963	0.256579	0.155172	0.16
TU11387:SEPTIN8:P2	SEPTIN8	chr5	132755753	132756421	669	-	UTR3	0.705882	0.666667	0.8	0.673712	0.648456	0.75102	0.781095	0.685714	0.733333	0.727273	0.681818	0.710938	0.8	0.571429	0.787196	0.6	0.801452	0.565789	0.747126	0.76
TU11387:SEPTIN8:P3	SEPTIN8	chr5	132750605	132751113	509	-	UTR3	0	0.148148	0.114286	0.154557	0.216152	0.146939	0.0497512	0.15	0.133333	0.0363636	0.227273	0.132812	0.0888889	0.1875	0.0919748	0.2	0.0305858	0.177632	0.0977011	0.08
TU11398:SKP1:P1	SKP1	chr5	134157170	134157723	554	-	UTR3	0.961538	0.88806	0.968254	0.874813	0.89257	0.858086	0.861111	0.868766	0.826923	0.868293	0.848485	0.956268	0.949153	0.876712	0.846644	0.944444	0.931447	0.857143	0.832512	0.841772
TU11398:SKP1:P2	SKP1	chr5	134148604	134149180	577	-	UTR3	0.0384615	0.11194	0.031746	0.125187	0.10743	0.141914	0.138889	0.131234	0.173077	0.131707	0.151515	0.0437318	0.0508475	0.123288	0.153356	0.0555556	0.0685528	0.142857	0.167488	0.158228
TU11399:PPP2CA:P1	PPP2CA	chr5	134196844	134197565	722	-	UTR3	0.894737	0.928571	0.871429	0.76045	0.822006	0.789773	0.75	0.705882	0.9375	0.8125	0.875	0.854167	0.795918	0.666667	0.723101	0.833333	0.818182	0.741259	0.786667	0.746835
TU11399:PPP2CA:P2	PPP2CA	chr5	134193797	134194438	642	-	UTR3	0.105263	0.0714286	0.128571	0.23955	0.177994	0.210227	0.25	0.294118	0.0625	0.1875	0.125	0.145833	0.204082	0.333333	0.276899	0.166667	0.181818	0.258741	0.213333	0.253165
TU11403:SAR1B:P1	SAR1B	chr5	134606236	134607031	796	-	UTR3	0.422222	0.236842	0.371429	0.241505	0.2954	0.187773	0.179348	0.292857	0.333333	0.28	0.526316	0.26	0.25	0.189873	0.225939	0.222222	0.334606	0.248408	0.219178	0.2
TU11403:SAR1B:P2	SAR1B	chr5	134600910	134601443	534	-	UTR3	0.577778	0.763158	0.628571	0.758495	0.7046	0.812227	0.820652	0.707143	0.666667	0.72	0.473684	0.74	0.75	0.810127	0.774061	0.777778	0.665394	0.751592	0.780822	0.8
TU11404:PITX1:P1	PITX1	chr5	135027527	135028126	600	-	UTR3	0.75	0.717949	0.904762	0.843106	0.901333	0.696737	0.593558	0.9	0.727273	0.897436	1	0.949367	0.935484	0.833333	0.682856	1	0.937143	0.819277	0.828947	0.774194
TU11404:PITX1:P2	PITX1	chr5	135023170	135023997	828	-	Flank	0.25	0.282051	0.0952381	0.156894	0.0986667	0.303263	0.406442	0.1	0.272727	0.102564	0	0.0506329	0.0645161	0.166667	0.317144	0	0.0628571	0.180723	0.171053	0.225806
TU11425:FAM13B:P1	FAM13B	chr5	137974899	137975808	910	-	Intronic	0.125	0.216667	0.245902	0.188192	0.160535	0.214286	0.146417	0.136752	0.285714	0.180723	0.130435	0.127273	0.15	0.148438	0.16585	0.129032	0.150845	0.165179	0.156716	0.138614
TU11425:FAM13B:P2	FAM13B	chr5	137937540	137938245	706	-	UTR3	0.8125	0.7	0.57377	0.636531	0.672241	0.620536	0.672897	0.632479	0.571429	0.60241	0.652174	0.790909	0.583333	0.640625	0.599673	0.612903	0.664499	0.611607	0.641791	0.712871
TU11425:FAM13B:P3	FAM13B	chr5	137936340	137936981	642	-	Flank	0.0625	0.0833333	0.180328	0.175277	0.167224	0.165179	0.180685	0.230769	0.142857	0.216867	0.217391	0.0818182	0.266667	0.210938	0.234477	0.258065	0.184655	0.223214	0.201493	0.148515
TU11427:BRD8:P1	BRD8	chr5	138170355	138171160	806	-	Exonic	0.125	0.25	0.16129	0.202367	0.194508	0.15331	0.201389	0.217949	0.190476	0.126582	0	0.153846	0.191489	0.240506	0.246605	0.107143	0.200361	0.230769	0.142857	0.294118
TU11427:BRD8:P2	BRD8	chr5	138156668	138157200	533	-	UTR3	0.875	0.75	0.83871	0.797633	0.805492	0.84669	0.798611	0.782051	0.809524	0.873418	1	0.846154	0.808511	0.759494	0.753395	0.892857	0.799639	0.769231	0.857143	0.705882
TU11434:HSPA9:P1	HSPA9	chr5	138555599	138556068	470	-	UTR3	0.26087	0.354839	0.22449	0.276865	0.243968	0.225131	0.233577	0.271523	0.176471	0.265823	0.25	0.243243	0.238095	0.229508	0.272971	0.352941	0.290131	0.242424	0.22973	0.243902
TU11434:HSPA9:P2	HSPA9	chr5	138555136	138555534	399	-	UTR3	0.73913	0.645161	0.77551	0.723135	0.756032	0.774869	0.766423	0.728477	0.823529	0.734177	0.75	0.756757	0.761905	0.770492	0.727029	0.647059	0.709869	0.757576	0.77027	0.756098
TU11493:NR3C1:P1	NR3C1	chr5	143279403	143279831	429	-	UTR3	0.233333	0.272727	0.266667	0.246183	0.224	0.277108	0.390909	0.168421	0.176471	0.44186	0.4	0.287234	0.111111	0.277778	0.238606	0.3125		0.393617	0.321429	0.442308
TU11493:NR3C1:P2	NR3C1	chr5	143277688	143278282	595	-	UTR3	0.766667	0.727273	0.733333	0.753817	0.776	0.722892	0.609091	0.831579	0.823529	0.55814	0.6	0.712766	0.888889	0.722222	0.761394	0.6875		0.606383	0.678571	0.557692
TU11502:LARS1:P1	LARS1	chr5	146113694	146114219	526	-	UTR3	0.783784	0.4	0.419355	0.424608	0.380615	0.371094	0.407583	0.483516	0.25	0.473214	0.352941	0.469697	0.352941	0.468085	0.380817	0.346154	0.378417	0.38806	0.315217	0.406977
TU11502:LARS1:P2	LARS1	chr5	146112824	146113337	514	-	UTR3	0.216216	0.6	0.580645	0.575392	0.619385	0.628906	0.592417	0.516484	0.75	0.526786	0.647059	0.530303	0.647059	0.531915	0.619183	0.653846	0.621583	0.61194	0.684783	0.593023
TU11509:DPYSL3:P1	DPYSL3	chr5	147393232	147393631	400	-	UTR3	0.1	0.0967742	0.122449	0.114995	0.125407	0.0794118	0.104072	0.127907	0.0930233	0.0708661	0.0454545	0.122807	0.0754717	0.135135	0.102335	0	0.144876	0.0953846	0.107143	0.0833333
TU11509:DPYSL3:P2	DPYSL3	chr5	147390585	147391108	524	-	UTR3	0.9	0.903226	0.877551	0.885005	0.874593	0.920588	0.895928	0.872093	0.906977	0.929134	0.954545	0.877193	0.924528	0.864865	0.897665	1	0.855124	0.904615	0.892857	0.916667
TU11526:CSNK1A1:P1	CSNK1A1	chr5	149550571	149551436	866	-	TSS-proximal	0.047619	0.0576923	0.111111	0.0720474	0.0619048	0.0762712	0.0865955	0.0628684	0.116883	0.0700389	0	0.0765027	0.101449	0.0785124	0.084129	0.130435	0.0826211	0.0855422	0.0612245	0.0802676
TU11526:CSNK1A1:P2	CSNK1A1	chr5	149505124	149505602	479	-	UTR3	0.238095	0.25	0.192982	0.196534	0.173333	0.214689	0.208778	0.178782	0.155844	0.217899	0.266667	0.188525	0.246377	0.210744	0.20714	0.188406	0.243386	0.249398	0.22449	0.230769
TU11526:CSNK1A1:P3	CSNK1A1	chr5	149495727	149496352	626	-	UTR3	0.5	0.426282	0.450292	0.458276	0.488571	0.405367	0.384342	0.420432	0.428571	0.392996	0.488889	0.519126	0.369565	0.413223	0.411236	0.42029	0.383801	0.366265	0.446064	0.404682
TU11526:CSNK1A1:P4	CSNK1A1	chr5	149494183	149494472	290	-	UTR3	0	0	0	0	0.000952381	0	0	0	0	0	0	0	0	0	0	0	0	0	0	0
TU11526:CSNK1A1:P5	CSNK1A1	chr5	149492839	149493635	797	-	UTR3	0.214286	0.266026	0.245614	0.273142	0.275238	0.303672	0.320285	0.337917	0.298701	0.319066	0.244444	0.215847	0.282609	0.297521	0.297496	0.26087	0.290191	0.298795	0.268222	0.284281
TU11530:PDGFRB:P1	PDGFRB	chr5	150155179	150155477	299	-	TSS-proximal	0.138889	0.132353	0.111111	0.129074	0.0901515	0.134598	0.130641	0.139184	0.263158	0.0806452	0.05	0.0310078	0.117647	0.0955882	0.122832	0	0.019305	0.121771	0.254777	0.293243
TU11530:PDGFRB:P2	PDGFRB	chr5	150113619	150114132	514	-	UTR3	0.861111	0.867647	0.888889	0.870926	0.909848	0.865402	0.869359	0.860816	0.736842	0.919355	0.95	0.968992	0.882353	0.904412	0.877168	1	0.980695	0.878229	0.745223	0.706757
TU1154:FDPS:P1	FDPS	chr1	155313418	155313985	568	+	Intronic	0.0769231	0.13986	0.0588235	0.0688705	0.0572207	0.128713	0.111842	0.0967742	0.0909091	0.0821256	0	0.100917	0.0483871	0.15	0.0713178	0.136364	0.0683761	0.116279	0.0461538	0.0338983
TU1154:FDPS:P2	FDPS	chr1	155320354	155320875	522	+	UTR3	0.923077	0.86014	0.941176	0.931129	0.942779	0.871287	0.888158	0.903226	0.909091	0.917874	1	0.899083	0.951613	0.85	0.928682	0.863636	0.931624	0.883721	0.953846	0.966102
TU11540:DCTN4:P1	DCTN4	chr5	150708537	150709149	613	-	UTR3	0.9375	0.927273	0.933333	0.896552	0.923547	0.881279	0.909091	0.904	0.777778	0.864407	1	0.91791	0.897436	0.918367	0.844865	0.785714	0.848649	0.898649	0.848101	0.897959
TU11540:DCTN4:P2	DCTN4	chr5	150707649	150708218	570	-	Flank	0.0625	0.0727273	0.0666667	0.103448	0.0764526	0.118721	0.0909091	0.096	0.222222	0.135593	0	0.0820896	0.102564	0.0816327	0.155135	0.214286	0.151351	0.101351	0.151899	0.102041
TU11544:ANXA6:P1	ANXA6	chr5	151100871	151101462	592	-	UTR3	0.957746	0.948454	0.956989	0.93741	0.939394	0.923513	0.898182	0.937209	0.951613	0.952381	0.822222	0.96789	0.936937	0.87037	0.905852	0.894737	0.961446	0.915816	0.910448	0.918182
TU11544:ANXA6:P2	ANXA6	chr5	151099555	151099932	378	-	Flank	0.0422535	0.0515464	0.0430108	0.0625903	0.0606061	0.0764873	0.101818	0.0627907	0.0483871	0.047619	0.177778	0.0321101	0.0630631	0.12963	0.0941476	0.105263	0.0385542	0.0841837	0.0895522	0.0818182
TU11559:FAM114A2:P1	FAM114A2	chr5	153992324	153992978	655	-	UTR3	0.363636	0.185185	0.44	0.298013	0.412698	0.423529	0.295082	0.368421	0.444444	0.3	0.666667	0.294118			0.297297			0.333333
TU11559:FAM114A2:P2	FAM114A2	chr5	153991552	153992179	628	-	UTR3	0.454545	0.740741	0.48	0.556291	0.452381	0.470588	0.540984	0.596491	0.555556	0.566667	0.333333	0.647059			0.607069			0.55914
TU11559:FAM114A2:P3	FAM114A2	chr5	153990042	153990377	336	-	UTR3	0.181818	0.0740741	0.08	0.145695	0.134921	0.105882	0.163934	0.0350877	0	0.133333	0	0.0588235			0.0956341			0.107527
TU11563:FAXDC2:P1	FAXDC2	chr5	154818292	154818779	488	-	UTR3	0.548387	0.66129	0.725	0.732759	0.789137	0.753582	0.562771	0.827586	0.625	0.55102	0.666667	0.703297	0.644444	0.757282	0.546953	0.538462	0.372141	0.546392	0.628205	0.492754
TU11563:FAXDC2:P2	FAXDC2	chr5	154814719	154815290	572	-	Flank	0.451613	0.33871	0.275	0.267241	0.210863	0.246418	0.437229	0.172414	0.375	0.44898	0.333333	0.296703	0.355556	0.242718	0.453047	0.461538	0.627859	0.453608	0.371795	0.507246
TU11580:CLINT1:P1	CLINT1	chr5	157787246	157787877	632	-	UTR3	0.611111	0.528571	0.464789	0.416667	0.407932	0.401674	0.442478	0.433155	0.333333	0.530864	0.266667	0.445714	0.528571	0.27027	0.444346	0.416667	0.440567	0.38785	0.432099	0.525641
TU11580:CLINT1:P2	CLINT1	chr5	157786051	157786567	517	-	UTR3	0.388889	0.471429	0.535211	0.583333	0.592068	0.598326	0.557522	0.566845	0.666667	0.469136	0.733333	0.554286	0.471429	0.72973	0.555654	0.583333	0.559433	0.61215	0.567901	0.474359
TU11584:EBF1:P1	EBF1	chr5	159045530	159046524	995	-	Intronic	0.272727	0.177419		0.181932	0.164988	0.201527	0.121739	0.184507	0.138462	0.121212	0.0714286	0.0945946	0.153846	0.177083	0.186536	0.2	0.0923913	0.16573	0.222591	0.187793
TU11584:EBF1:P2	EBF1	chr5	158962823	158963698	876	-	Intronic	0.202797	0.145161		0.128294	0.13717	0.157252	0.165217	0.159155	0.215385	0.128788	0.0714286	0.0540541	0.0384615	0.177083	0.167356	0	0.0543478	0.162921	0.169435	0.164319
TU11584:EBF1:P3	EBF1	chr5	158895204	158896217	1014	-	Intronic	0.0559441	0.0645161		0.0479925	0.0494005	0.0564885	0.0304348	0.0478873	0.0923077	0.0151515	0	0.0135135	0.0384615	0.0729167	0.0613012	0.1	0.0108696	0.0674157	0.0564784	0.0798122
TU11584:EBF1:P4	EBF1	chr5	158698499	158699112	614	-	UTR3	0.244755	0.258065		0.302384	0.305516	0.282443	0.33913	0.298592	0.292308	0.363636	0.357143	0.351351	0.307692	0.260417	0.30613	0.6	0.429348	0.328652	0.262458	0.248826
TU11584:EBF1:P5	EBF1	chr5	158695699	158696207	509	-	UTR3	0.223776	0.354839		0.339398	0.342926	0.30229	0.343478	0.309859	0.261538	0.371212	0.5	0.486486	0.461538	0.3125	0.278676	0.1	0.413043	0.275281	0.289037	0.319249
TU11585:RNF145:P1	RNF145	chr5	159189102	159190186	1085	-	Intronic	0.0357143	0.202703	0.0721649	0.104706	0.0930788	0.135632	0.109718	0.0785714	0.12	0.0379747	0	0.0530612	0.0735294	0.0625	0.109643	0.119048	0.0686391	0.109649	0.151899	0.0454545
TU11585:RNF145:P2	RNF145	chr5	159157169	159157700	532	-	UTR3	0.964286	0.797297	0.927835	0.895294	0.906921	0.864368	0.890282	0.921429	0.88	0.962025	1	0.946939	0.926471	0.9375	0.890357	0.880952	0.931361	0.890351	0.848101	0.954545
TU11591:PWWP2A:P1	PWWP2A	chr5	160091180	160091633	454	-	UTR3	0.5	0.806452	0.607143	0.539278	0.616822	0.608466	0.678322	0.50495	0.625	0.686275	0.75	0.634146	0.6	0.704545	0.598139	0.454545	0.685714	0.590909	0.645161	0.539683
TU11591:PWWP2A:P2	PWWP2A	chr5	160075661	160076169	509	-	UTR3	0.5	0.193548	0.392857	0.460722	0.383178	0.391534	0.321678	0.49505	0.375	0.313725	0.25	0.365854	0.4	0.295455	0.401861	0.545455	0.314286	0.409091	0.354839	0.460317
TU11622:SLIT3:P1	SLIT3	chr5	168665920	168666514	595	-	UTR3	0.565217	0.820513	0.714286	0.718289	0.703108	0.712557	0.670103	0.779859	0.7	0.682353	0.782609	0.721311	0.76087	0.671053	0.734177	0.652174	0.795699	0.744828	0.706522	0.706667
TU11622:SLIT3:P2	SLIT3	chr5	168661550	168662017	468	-	UTR3	0.434783	0.179487	0.285714	0.281711	0.296892	0.287443	0.329897	0.220141	0.3	0.317647	0.217391	0.278689	0.23913	0.328947	0.265823	0.347826	0.204301	0.255172	0.293478	0.293333
TU11649:BOD1:P1	BOD1	chr5	173607321	173608242	922	-	UTR3	0.862069	0.978723	0.866667	0.934228	0.925816	0.901408	0.909091	0.944882	0.909091	0.959459	0.933333	0.957447	0.952381	0.903846	0.87872	0.958333	0.964739	0.940741	0.9	0.925
TU11649:BOD1:P2	BOD1	chr5	173602719	173603206	488	-	Flank	0.137931	0.0212766	0.133333	0.0657718	0.074184	0.0985915	0.0909091	0.0551181	0.0909091	0.0405405	0.0666667	0.0425532	0.047619	0.0961538	0.12128	0.0416667	0.0352609	0.0592593	0.1	0.075
TU1166:LMNA:P1	LMNA	chr1	156137683	156138019	337	+	UTR3	0.342857	0.19469	0.307692	0.226854	0.218792	0.236527	0.202929	0.224832	0.107143	0.2	0.118421	0.20332	0.232558	0.181538	0.215591	0.341463	0.200758	0.192374	0.164912	0.201987
TU1166:LMNA:P2	LMNA	chr1	156139720	156140281	562	+	UTR3	0.657143	0.80531	0.692308	0.773146	0.781208	0.763473	0.797071	0.775168	0.892857	0.8	0.881579	0.79668	0.767442	0.818462	0.784409	0.658537	0.799242	0.807626	0.835088	0.798013
TU11673:UIMC1:P1	UIMC1	chr5	176974809	176975667	859	-	Exonic	0.0555556	0.0833333	0.133333	0.103524	0.129032	0.181208	0.108696	0.1	0.142857	0.166667		0.115942	0.172414	0.153846	0.121403	0.2	0.0580205	0.137931	0.0888889	0.0697674
TU11673:UIMC1:P2	UIMC1	chr5	176969168	176969691	524	-	Exonic	0.111111	0.0555556	0.233333	0.156388	0.0921659	0.147651	0.115942	0.1	0.142857	0.116667		0.188406	0.0689655	0.128205	0.160971	0.2	0.102389	0.163793	0.0888889	0.116279
TU11673:UIMC1:P3	UIMC1	chr5	176904806	176905455	650	-	UTR3	0.833333	0.861111	0.633333	0.740088	0.778802	0.671141	0.775362	0.8	0.714286	0.716667		0.695652	0.758621	0.717949	0.717626	0.6	0.83959	0.698276	0.822222	0.813953
TU1168:SLC25A44:P1	SLC25A44	chr1	156194195	156195160	966	+	TSS-proximal	0	0.130435	0.190476	0.140351	0.115044			0.0689655	0.444444		0	0.147059			0.167653		0.126904	0.236842		0.25
TU1168:SLC25A44:P2	SLC25A44	chr1	156204607	156205186	580	+	Intronic	0.2	0.130435	0.0952381	0.0526316	0.141593			0.103448	0.111111		0.125	0.0441176			0.140039		0.106599	0.0921053		0.178571
TU1168:SLC25A44:P3	SLC25A44	chr1	156212619	156212962	344	+	UTR3	0.8	0.73913	0.714286	0.807018	0.743363			0.827586	0.444444		0.875	0.808824			0.692308		0.766497	0.671053		0.571429
TU11680:DBN1:P1	DBN1	chr5	177466597	177467810	1214	-	Exonic	0	0.120482	0.0333333	0.117806	0.139058	0.106061	0.177778	0.13125	0.148148	0.142045	0.0454545	0.0412371	0.152174	0.144928	0.185788	0.238095	0.138996	0.186047	0.22549	0.164557
TU11680:DBN1:P2	DBN1	chr5	177456455	177457676	1222	-	UTR3	1	0.879518	0.966667	0.882194	0.860942	0.893939	0.822222	0.86875	0.851852	0.857955	0.954545	0.958763	0.847826	0.855072	0.814212	0.761905	0.861004	0.813953	0.77451	0.835443
TU11685:ENSG00000291283:P1	ENSG00000291283	chr5	177616708	177617124	417	-	Flank	0.217391	0.309859	0.225806	0.209211	0.241497	0.245685	0.247368	0.270916	0.216216	0.22963	0.181818	0.165414	0.163636	0.2	0.21554	0.135135	0.242021	0.19084	0.201923	0.232227
TU11685:ENSG00000291283:P2	ENSG00000291283	chr5	177614629	177615800	1172	-	Flank	0.652174	0.577465	0.709677	0.698187	0.676871	0.675127	0.678947	0.641434	0.756757	0.681481	0.727273	0.744361	0.709091	0.727273	0.681404	0.756757	0.659574	0.698473	0.716346	0.654028
TU11685:ENSG00000291283:P3	ENSG00000291283	chr5	177614042	177614334	293	-	Flank	0.130435	0.112676	0.0645161	0.0926017	0.0816327	0.0791878	0.0736842	0.0876494	0.027027	0.0888889	0.0909091	0.0902256	0.127273	0.0727273	0.103056	0.108108	0.0984043	0.110687	0.0817308	0.113744
TU11694:PHYKPL:P1	PHYKPL	chr5	178208353	178208909	557	-	UTR3	0.705882	0.636364	0.711111	0.750538	0.738431	0.695531	0.649057	0.803653	0.607143	0.619355	0.75	0.681614	0.607143	0.707071	0.621039	0.642857	0.751989	0.605364	0.691358	0.568627
TU11694:PHYKPL:P2	PHYKPL	chr5	178207590	178208072	483	-	Flank	0.294118	0.363636	0.288889	0.249462	0.261569	0.304469	0.350943	0.196347	0.392857	0.380645	0.25	0.318386	0.392857	0.292929	0.378961	0.357143	0.248011	0.394636	0.308642	0.431373
TU11697:CLK4:P1	CLK4	chr5	178621644	178622105	462	-	UTR3	0.294118	0.224719	0.209877	0.220517	0.190713	0.212	0.202299	0.185484	0.131148	0.223776	0.28	0.150602	0.206349	0.234234	0.332408	0.2	0.224739	0.27686	0.22449	0.221311
TU11697:CLK4:P2	CLK4	chr5	178616693	178617352	660	-	Exonic	0.117647	0.11236	0.123457	0.114701	0.101161	0.11	0.121839	0.137097	0.163934	0.125874	0.16	0.156627	0.15873	0.117117	0.100278	0.1	0.111498	0.103306	0.0680272	0.106557
TU11697:CLK4:P3	CLK4	chr5	178603030	178603639	610	-	UTR3	0.264706	0.224719	0.345679	0.214055	0.286899	0.262	0.255172	0.205645	0.278689	0.174825	0.2	0.331325	0.269841	0.225225	0.189452	0.325	0.25784	0.231405	0.278912	0.270492
TU11697:CLK4:P4	CLK4	chr5	178602181	178602951	771	-	UTR3	0.323529	0.438202	0.320988	0.450727	0.421227	0.416	0.42069	0.471774	0.42623	0.475524	0.36	0.361446	0.365079	0.423423	0.377863	0.375	0.405923	0.38843	0.428571	0.401639
TU11709:HNRNPH1:P1	HNRNPH1	chr5	179620032	179621410	1379	-	Exonic	0.142494	0.210475	0.219388	0.169575	0.177397	0.204436	0.214798	0.174699	0.176166	0.20014	0.195918	0.229518	0.199353	0.151386	0.199206	0.188612	0.134885	0.219142	0.186301	0.176415
TU11709:HNRNPH1:P2	HNRNPH1	chr5	179618997	179619700	704	-	Exonic	0.0839695	0.101843	0.108163	0.0950989	0.0927657	0.0957088	0.109263	0.0976764	0.103627	0.0902729	0.0897959	0.0929692	0.0969828	0.103412	0.116081	0.0604982	0.0704119	0.108842	0.0958904	0.0839623
TU11709:HNRNPH1:P3	HNRNPH1	chr5	179613943	179614702	760	-	UTR3	0.773537	0.687682	0.672449	0.735326	0.729837	0.699855	0.675939	0.727625	0.720207	0.709587	0.714286	0.677513	0.703664	0.745203	0.684714	0.75089	0.794703	0.672016	0.717808	0.739623
TU11714:TBC1D9B:P1	TBC1D9B	chr5	179867909	179868347	439	-	Intronic	0.111111	0.333333	0.137255	0.222356	0.184322	0.20073	0.243655	0.140449	0.21875	0.25	0.227273	0.225131	0.108696	0.173913	0.271877	0.222222	0.192918	0.298429	0.216216	0.15873
TU11714:TBC1D9B:P2	TBC1D9B	chr5	179862539	179863144	606	-	UTR3	0.555556	0.365079	0.490196	0.346154	0.394068	0.364964	0.401015	0.38764	0.46875	0.306818	0.363636	0.314136	0.326087	0.336957	0.316633	0.333333	0.349206	0.272251	0.337838	0.47619
TU11714:TBC1D9B:P3	TBC1D9B	chr5	179861847	179862368	522	-	UTR3	0.333333	0.301587	0.372549	0.43149	0.42161	0.434307	0.35533	0.47191	0.3125	0.443182	0.409091	0.460733	0.565217	0.48913	0.41149	0.444444	0.457875	0.429319	0.445946	0.365079
TU11715:RNF130:P1	RNF130	chr5	179976583	179977050	468	-	Intronic	0.0909091	0.173913	0.255102	0.181818	0.121019	0.15	0.243902	0.147541		0.264706	0.147059	0.144279	0.192308	0.183673	0.257343	0.1		0.220779	0.186047	0.133333
TU11715:RNF130:P2	RNF130	chr5	179954967	179955763	797	-	UTR3	0.909091	0.826087	0.744898	0.818182	0.878981	0.85	0.756098	0.852459		0.735294	0.852941	0.855721	0.807692	0.816327	0.742657	0.9		0.779221	0.813953	0.866667
TU11732:RACK1:P1	RACK1	chr5	181237815	181238226	412	-	Exonic	0.610465	0.565611	0.688889	0.701386	0.689474	0.637301	0.658286	0.661483	0.647059	0.6639	0.7	0.639805	0.696864	0.619926	0.674281	0.786047	0.770837	0.544118	0.568323	0.596774
TU11732:RACK1:P2	RACK1	chr5	181236730	181237210	481	-	UTR3	0.389535	0.434389	0.311111	0.298614	0.310526	0.362699	0.341714	0.338517	0.352941	0.3361	0.3	0.360195	0.303136	0.380074	0.325719	0.213953	0.229163	0.455882	0.431677	0.403226
TU11752:WRNIP1:P1	WRNIP1	chr6	2779751	2780040	290	+	Intronic	0	0	0.0212766	0	0	0.00609756	0.00704225	0	0	0	0	0	0	0	0.00199402	0	0.00560224	0	0	0
TU11752:WRNIP1:P2	WRNIP1	chr6	2785444	2785955	512	+	UTR3	0.882353	0.816327	0.851064	0.865979	0.880851	0.743902	0.802817	0.887755	0.823529	0.869048	1	0.868132	0.875	0.82	0.767697	0.9	0.901961	0.857143	0.7625	0.734694
TU11752:WRNIP1:P3	WRNIP1	chr6	2791247	2791694	448	+	Flank	0.117647	0.183673	0.12766	0.134021	0.119149	0.25	0.190141	0.112245	0.176471	0.130952	0	0.131868	0.125	0.18	0.230309	0.1	0.092437	0.142857	0.2375	0.265306
TU11768:PRPF4B:P1	PRPF4B	chr6	4061742	4062241	500	+	UTR3	0.181818	0.3	0.347826	0.231365	0.225166	0.304762	0.291228	0.25	0.309524	0.242991	0.352941	0.415493	0.25	0.215909	0.260991	0.185185	0.220423	0.29386	0.301887	0.247525
TU11768:PRPF4B:P2	PRPF4B	chr6	4064617	4065202	586	+	UTR3	0.818182	0.7	0.652174	0.768635	0.774834	0.695238	0.708772	0.75	0.690476	0.757009	0.647059	0.584507	0.75	0.784091	0.739009	0.814815	0.779577	0.70614	0.698113	0.752475
TU11775:CDYL:P1	CDYL	chr6	4793620	4794978	1359	+	Intronic	0.25	0.470588	0.545455	0.434978	0.391837	0.477273	0.450549	0.471429	0.636364	0.4375	0.222222	0.394366	0.451613	0.463415	0.43662	0.166667	0.325203	0.443038	0.536585	0.454545
TU11775:CDYL:P2	CDYL	chr6	4955255	4955797	543	+	UTR3	0.75	0.529412	0.454545	0.565022	0.608163	0.522727	0.549451	0.528571	0.363636	0.5625	0.777778	0.605634	0.548387	0.536585	0.56338	0.833333	0.674797	0.556962	0.463415	0.545455
TU11787:RREB1:P1	RREB1	chr6	7218805	7219314	510	+	Intronic	0.285714	0.630435	0.228916	0.349498	0.291667	0.350877	0.357542	0.411111	0.451613	0.336538	0.473684	0.279621	0.323529	0.192308	0.400301	0.3125	0.37069	0.503597	0.490196	0.380952
TU11787:RREB1:P2	RREB1	chr6	7251697	7252274	578	+	UTR3	0.714286	0.369565	0.771084	0.650502	0.708333	0.649123	0.642458	0.588889	0.548387	0.663462	0.526316	0.720379	0.676471	0.807692	0.599699	0.6875	0.62931	0.496403	0.509804	0.619048
TU11824:SIRT5:P1	SIRT5	chr6	13601466	13601931	466	+	UTR3	0.285714	0.277778	0.162162				0.426829	0.272727	0.444444	0.333333		0.25	0.190476		0.384189	0.0909091	0.251678	0.275
TU11824:SIRT5:P2	SIRT5	chr6	13605470	13605891	422	+	UTR3	0.0714286	0.166667	0.108108				0.182927	0.136364	0.111111	0.121212		0.181818	0.190476		0.149792	0.272727	0.157718	0.0625
TU11824:SIRT5:P3	SIRT5	chr6	13612002	13612450	449	+	UTR3	0.214286	0.25	0.459459				0.182927	0.318182	0.333333	0.242424		0.272727	0.285714		0.210818	0.181818	0.312081	0.3375
TU11824:SIRT5:P4	SIRT5	chr6	13614281	13614730	450	+	UTR3	0.428571	0.305556	0.27027				0.207317	0.272727	0.111111	0.30303		0.295455	0.333333		0.255201	0.454545	0.278523	0.325
TU11852:ID4:P1	ID4	chr6	19839664	19839990	327	+	UTR3	0.25	0.307692		0.162896		0.159574	0.0865385	0.225	0.111111					0.121951	0.119244		0.19603	0.103448	0.0755814	0.133891
TU11852:ID4:P2	ID4	chr6	19840545	19840848	304	+	UTR3	0	0		0		0	0	0	0					0	0		0	0	0	0
TU11852:ID4:P3	ID4	chr6	19841917	19842503	587	+	UTR3	0.75	0.692308		0.837104		0.840426	0.913462	0.775	0.888889					0.878049	0.880756		0.80397	0.896552	0.924419	0.866109
TU1191:KIRREL1:P1	KIRREL1	chr1	158091684	158092388	705	+	Intronic	0.277778	0.391304		0.117338	0.155172	0.171123	0.268657	0.0776699	0.142857	0.157895	0	0.0666667	0.1	0.152174	0.234494			0.188679	0.268519	0.230769
TU1191:KIRREL1:P2	KIRREL1	chr1	158099976	158100490	515	+	UTR3	0.722222	0.608696		0.882662	0.844828	0.828877	0.731343	0.92233	0.857143	0.842105	1	0.933333	0.9	0.847826	0.765506			0.811321	0.731481	0.769231
TU12000:TUBB:P1	TUBB	chr6	30724412	30724744	333	+	UTR3	0.333333	0.22619	0.21978	0.206301	0.15411	0.231092	0.26601	0.217391	0.227273	0.228758	0.473684	0.182171	0.226415	0.320755	0.282471	0.153846	0.322835	0.235294	0.148649	0.207547
TU12000:TUBB:P2	TUBB	chr6	30725130	30725611	482	+	UTR3	0.666667	0.77381	0.78022	0.793699	0.84589	0.768908	0.73399	0.782609	0.772727	0.771242	0.526316	0.817829	0.773585	0.679245	0.717529	0.846154	0.677165	0.764706	0.851351	0.792453
TU12005:VARS2:P1	VARS2	chr6	30925980	30926673	694	+	UTR3	0.928571	0.861111	0.825	0.767857	0.820988	0.763636	0.763359	0.858974	0.76	0.769231	0.833333	0.860465	0.652174	0.6	0.739938		0.809677	0.892473	0.785714	0.755102
TU12005:VARS2:P2	VARS2	chr6	30928240	30928783	544	+	Flank	0.0714286	0.138889	0.175	0.232143	0.179012	0.236364	0.236641	0.141026	0.24	0.230769	0.166667	0.139535	0.347826	0.4	0.260062		0.190323	0.107527	0.214286	0.244898
TU12015:MICA:P1	MICA	chr6	31406218	31407263	1046	+	Intronic	0.0277778	0.188406	0.135135	0.107987	0.116114	0.104089	0.103448	0.088	0.0740741	0.0813953	0.0666667	0.15493	0.125	0.0547945	0.119036	0.111111	0.0752089	0.0837696	0.127119	0.206522
TU12015:MICA:P2	MICA	chr6	31415019	31415654	636	+	UTR3	0.916667	0.768116	0.783784	0.780652	0.78673	0.739777	0.699507	0.848	0.703704	0.837209	0.6	0.816901	0.6875	0.808219	0.670761	0.722222	0.874652	0.78534	0.737288	0.684783
TU12015:MICA:P3	MICA	chr6	31420218	31420977	760	+	Flank	0.0555556	0.0434783	0.0810811	0.111361	0.0971564	0.156134	0.197044	0.064	0.222222	0.0813953	0.333333	0.028169	0.1875	0.136986	0.210203	0.166667	0.0501393	0.13089	0.135593	0.108696
TU12088:ANKS1A:P1	ANKS1A	chr6	35088669	35089031	363	+	UTR3	0.166667	0.136986	0.325	0.187234	0.178322	0.20625	0.181452	0.136364	0.34375	0.261036	0.0526316	0.241176	0.230769	0.226415	0.231667	0.176471	0.196023	0.228117	0.244898	0.144928
TU12088:ANKS1A:P2	ANKS1A	chr6	35090920	35091631	712	+	UTR3	0.833333	0.863014	0.675	0.812766	0.821678	0.79375	0.818548	0.863636	0.65625	0.738964	0.947368	0.758824	0.769231	0.773585	0.768333	0.823529	0.803977	0.771883	0.755102	0.855072
TU12101:MAPK14:P1	MAPK14	chr6	36108424	36108849	426	+	UTR3	0.138889	0.152542	0.247191	0.165055	0.186343	0.162011	0.134658	0.146245	0.132075	0.217647	0.206897	0.324675	0.191489	0.194915	0.131723	0.3125	0.158703	0.154303	0.143678	0.263636
TU12101:MAPK14:P2	MAPK14	chr6	36110592	36110916	325	+	UTR3	0	0	0	0	0	0	0	0	0	0	0	0	0	0	0	0	0	0	0	0
TU12101:MAPK14:P3	MAPK14	chr6	36110966	36111339	374	+	UTR3	0.111111	0.186441	0.157303	0.156028	0.200231	0.150838	0.119205	0.185771	0.188679	0.170588	0.172414	0.214286	0.191489	0.177966	0.136964	0.125	0.213311	0.186944	0.195402	0.136364
TU12101:MAPK14:P4	MAPK14	chr6	36113020	36113439	420	+	Flank	0.0833333	0.161017	0.134831	0.181173	0.166667	0.197393	0.205298	0.205534	0.150943	0.152941	0.103448	0.11039	0.234043	0.135593	0.209435	0.15625	0.177474	0.166172	0.143678	0.190909
TU12101:MAPK14:P5	MAPK14	chr6	36114272	36114761	490	+	Flank	0.25	0.177966	0.168539	0.179239	0.162037	0.175047	0.209713	0.185771	0.264151	0.176471	0.206897	0.168831	0.106383	0.169492	0.189152	0.21875	0.196246	0.15727	0.201149	0.181818
TU12101:MAPK14:P6	MAPK14	chr6	36115569	36116161	593	+	Flank	0.416667	0.322034	0.292135	0.318504	0.284722	0.314711	0.331126	0.27668	0.264151	0.282353	0.310345	0.181818	0.276596	0.322034	0.332726	0.1875	0.254266	0.335312	0.316092	0.227273
TU12108:CDKN1A:P1	CDKN1A	chr6	36680580	36681341	762	+	Intronic	0.0714286	0.225275	0.2	0.103403	0.134199	0.16041	0.205607	0.131707	0.0740741	0.105263	0.105263	0.0990991	0.05	0.12069	0.115318	0.0645161	0.189346	0.217489	0.123223	0.113821
TU12108:CDKN1A:P2	CDKN1A	chr6	36686951	36687585	635	+	UTR3	0.928571	0.774725	0.8	0.896597	0.865801	0.83959	0.794393	0.868293	0.925926	0.894737	0.894737	0.900901	0.95	0.87931	0.884682	0.935484	0.810654	0.782511	0.876777	0.886179
TU12111:C6orf89:P1	C6orf89	chr6	36923252	36923671	420	+	UTR3	0.148148	0.109091	0.111111	0.118397	0.109057	0.135693	0.142322	0.131429	0.0666667	0.137931	0.25	0.183824	0.0789474	0.0519481	0.114376	0.103448	0.118467	0.106061	0.102041	0.133333
TU12111:C6orf89:P2	C6orf89	chr6	36924307	36924737	431	+	UTR3	0.185185	0.145455	0.240741	0.186703	0.184843	0.153392	0.142322	0.211429	0.133333	0.16092	0	0.227941	0.131579	0.220779	0.162297	0.0689655	0.170732	0.0808081	0.193878	0.146667
TU12111:C6orf89:P3	C6orf89	chr6	36928553	36929191	639	+	UTR3	0.666667	0.745455	0.648148	0.6949	0.7061	0.710914	0.715356	0.657143	0.8	0.701149	0.75	0.588235	0.789474	0.727273	0.723327	0.827586	0.710801	0.813131	0.704082	0.72
TU12120:ZFAND3:P1	ZFAND3	chr6	37820926	37822867	1942	+	TSS-proximal	0.378378	0.547619	0.284314	0.248196	0.21988	0.291866	0.286432	0.275	0.454545	0.169014	0.529412	0.317568	0.243243	0.296296	0.263065	0.272727	0.23431	0.432836	0.340909	0.290909
TU12120:ZFAND3:P2	ZFAND3	chr6	38154377	38154814	438	+	UTR3	0.621622	0.452381	0.715686	0.751804	0.78012	0.708134	0.713568	0.725	0.545455	0.830986	0.470588	0.682432	0.756757	0.703704	0.736935	0.727273	0.76569	0.567164	0.659091	0.709091
TU12155:RRP36:P1	RRP36	chr6	43029154	43029828	675	+	UTR3	1	0.741935	0.88	0.814721	0.808081	0.837838	0.862745	0.861702	1	0.931818		0.830189	1	0.793103	0.854331	1	0.882698	0.835443	0.85	0.818182
TU12155:RRP36:P2	RRP36	chr6	43033663	43034249	587	+	Flank	0	0.258065	0.12	0.185279	0.191919	0.162162	0.137255	0.138298	0	0.0681818		0.169811	0	0.206897	0.145669	0	0.117302	0.164557	0.15	0.181818
TU12158:SRF:P1	SRF	chr6	43179597	43180192	596	+	UTR3	0.333333	0.191176	0.12	0.209647	0.181818	0.18894	0.210526	0.153846	0.1	0.1875	0	0.156627	0.184211	0.213115	0.18755	0.3125	0.185654	0.187845	0.147541	0.178947
TU12158:SRF:P2	SRF	chr6	43181214	43181730	517	+	UTR3	0.666667	0.808824	0.88	0.790353	0.818182	0.81106	0.789474	0.846154	0.9	0.8125	1	0.843373	0.815789	0.786885	0.81245	0.6875	0.814346	0.812155	0.852459	0.821053
TU12159:CUL9:P1	CUL9	chr6	43207176	43207962	787	+	Intronic	0.157895	0.134328	0.0392157	0.180113	0.138182	0.15847	0.203488	0.123711	0.0416667	0.0909091	0	0.143885	0.097561	0.152174	0.173291	0.25	0.118421	0.151163	0.122449	0.169492
TU12159:CUL9:P2	CUL9	chr6	43224134	43224800	667	+	UTR3	0.842105	0.865672	0.960784	0.819887	0.861818	0.84153	0.796512	0.876289	0.958333	0.909091	1	0.856115	0.902439	0.847826	0.826709	0.75	0.881579	0.848837	0.877551	0.830508
TU12165:POLR1C:P1	POLR1C	chr6	43520971	43521714	744	+	UTR3	0.785714	0.583333	0.55	0.641457	0.648515	0.628099	0.53125	0.72043	0.5	0.628571	0.444444		0.681818	0.565217	0.561254	0.7	0.666667	0.613636	0.628571	0.56
TU12165:POLR1C:P2	POLR1C	chr6	43529114	43529722	609	+	UTR3	0.214286	0.416667	0.45	0.358543	0.346535	0.371901	0.46875	0.27957	0.5	0.342857	0.555556		0.318182	0.434783	0.431624	0.3	0.333333	0.386364	0.371429	0.44
TU12165:POLR1C:P3	POLR1C	chr6	43557654	43557943	290	+	Intronic	0	0	0	0	0.0049505	0	0	0	0	0.0285714	0		0	0	0.00712251	0	0	0	0	0
TU12188:SLC25A27:P1	SLC25A27	chr6	46676597	46677174	578	+	UTR3	0.371429	0.591549	0.142857	0.387075	0.418712	0.388031	0.430199	0.426471	0.391304	0.362637	0.6	0.208333		0.388889	0.399158		0.379902	0.457778	0.447619	0.436782
TU12188:SLC25A27:P2	SLC25A27	chr6	46677742	46678402	661	+	UTR3	0.628571	0.408451	0.857143	0.612925	0.581288	0.611969	0.569801	0.573529	0.608696	0.637363	0.4	0.791667		0.611111	0.600842		0.620098	0.542222	0.552381	0.563218
TU1219:ATP1A2:P1	ATP1A2	chr1	160143300	160143805	506	+	UTR3	0.955556	0.882353					0.91342		0.952381	0.87037	0.857143		0.9	0.873362	0.909055			0.892857	0.935185	0.85
TU1219:ATP1A2:P2	ATP1A2	chr1	160144318	160144749	432	+	Flank	0.0444444	0.117647					0.0865801		0.047619	0.12963	0.142857		0.1	0.126638	0.0909446			0.107143	0.0648148	0.15
TU12213:FBXO9:P1	FBXO9	chr6	53097743	53098037	295	+	UTR3	0.176471	0.0909091	0.0444444	0.0688406	0.0809859	0.046729	0.0391061	0.0480769	0.0833333	0.0392157	0	0.176471	0.105263	0.1	0.0361959	0.0869565	0.106742	0.0277778	0.0204082	0.0625
TU12213:FBXO9:P2	FBXO9	chr6	53098169	53098604	436	+	UTR3	0.617647	0.659091	0.666667	0.63587	0.640845	0.626168	0.513966	0.673077	0.708333	0.666667	0.5	0.6	0.736842	0.56	0.573456	0.652174	0.66573	0.62963	0.673469	0.6875
TU12213:FBXO9:P3	FBXO9	chr6	53100546	53101092	547	+	UTR3	0.205882	0.25	0.288889	0.29529	0.278169	0.327103	0.446927	0.278846	0.208333	0.294118	0.5	0.223529	0.157895	0.34	0.390348	0.26087	0.227528	0.342593	0.306122	0.25
TU12228:KIAA1586:P1	KIAA1586	chr6	57055492	57056025	534	+	Flank	0.0769231	0.233333	0.333333	0.291667	0.227488	0.305	0.299559	0.25	0.277778	0.280702	0.272727	0.365385	0.166667	0.238095	0.26402	0.235294	0.342282	0.293578	0.344828	0.3
TU12228:KIAA1586:P2	KIAA1586	chr6	57058415	57059209	795	+	Flank	0.923077	0.766667	0.666667	0.708333	0.772512	0.695	0.700441	0.75	0.722222	0.719298	0.727273	0.634615	0.833333	0.761905	0.73598	0.764706	0.657718	0.706422	0.655172	0.7
TU12229:ZNF451:P1	ZNF451	chr6	57109071	57109863	793	+	UTR3	0.0350877	0.142857	0.0307692	0.0735759	0.0563847	0.0703934	0.0860215	0.0900474	0.0810811	0.0490798	0.0869565	0.109375	0.145161	0.084507	0.0749223	0.0909091	0.0543478	0.0851064	0.0784314	0.0606061
TU12229:ZNF451:P2	ZNF451	chr6	57151078	57151532	455	+	Intronic	0.263158	0.230769	0.276923	0.330696	0.31675	0.341615	0.356989	0.298578	0.324324	0.319018	0.347826	0.25	0.306452	0.288732	0.285553	0.363636	0.307971	0.324468	0.235294	0.282828
TU12229:ZNF451:P3	ZNF451	chr6	57169911	57170631	721	+	UTR3	0.701754	0.626374	0.692308	0.595728	0.626866	0.587992	0.556989	0.611374	0.594595	0.631902	0.565217	0.640625	0.548387	0.626761	0.639525	0.545455	0.637681	0.590426	0.686275	0.656566
TU12241:PHF3:P1	PHF3	chr6	63694418	63694930	513	+	Exonic	0.333333	0.509091	0.568182	0.482295	0.516373	0.574007	0.567901	0.517007	0.5	0.513514	0.545455	0.489362	0.416667	0.551724	0.565753	0.580645	0.450111	0.597826	0.533333	0.490196
TU12241:PHF3:P2	PHF3	chr6	63714173	63714694	522	+	UTR3	0.666667	0.490909	0.431818	0.517705	0.483627	0.425993	0.432099	0.482993	0.5	0.486486	0.454545	0.510638	0.583333	0.448276	0.434247	0.419355	0.549889	0.402174	0.466667	0.509804
TU12259:SMAP1:P1	SMAP1	chr6	70860891	70861361	471	+	UTR3	0.727273	0.586207	0.481481	0.553746	0.460432	0.460177	0.571429	0.638889	0.555556	0.421053		0.533333	0.535714	0.394737	0.48011	0.4	0.546218	0.568182	0.538462	0.516129
TU12259:SMAP1:P2	SMAP1	chr6	70861709	70862218	510	+	UTR3	0.272727	0.413793	0.518519	0.446254	0.539568	0.539823	0.428571	0.361111	0.444444	0.578947		0.466667	0.464286	0.605263	0.51989	0.6	0.453782	0.431818	0.461538	0.483871
TU12280:SENP6:P1	SENP6	chr6	75663025	75663706	682	+	Exonic	0.411765	0.495798	0.428571	0.366142	0.408497	0.382353	0.347727	0.334677	0.40678	0.413793	0.481481	0.371429	0.44	0.398649	0.375223	0.444444	0.300559	0.409471	0.391534	0.423729
TU12280:SENP6:P2	SENP6	chr6	75679591	75680039	449	+	UTR3	0.0882353	0.092437	0.0659341	0.114173	0.111111	0.0901961	0.0886364	0.120968	0.0847458	0.0965517	0.0740741	0.0666667	0.146667	0.101351	0.0953956	0.133333	0.12067	0.147632	0.0952381	0.127119
TU12280:SENP6:P3	SENP6	chr6	75715585	75716193	609	+	UTR3	0.5	0.411765	0.505495	0.519685	0.480392	0.527451	0.563636	0.544355	0.508475	0.489655	0.444444	0.561905	0.413333	0.5	0.529382	0.422222	0.578771	0.442897	0.513228	0.449153
TU12297:ENSG00000272129:P1	ENSG00000272129	chr6	80356663	80357102	440	+	Exonic	0.222222	0.318182		0.4375		0.402299	0.428571							0.44	0.379371		0.452128
TU12297:ENSG00000272129:P2	ENSG00000272129	chr6	80360615	80361139	525	+	Flank	0.777778	0.681818		0.5625		0.597701	0.571429							0.56	0.620629		0.547872
TU123:KIF1B:P1	KIF1B	chr1	10282203	10282918	716	+	Exonic	0	0.15625	0.148148	0.0572246	0.0769231	0.127358	0.104712	0.144068	0	0.153846	0	0.0740741	0.0384615	0.060241	0.12466	0.142857	0.0783582	0.144578	0.151515	0.125
TU123:KIF1B:P2	KIF1B	chr1	10308306	10308783	478	+	UTR3	0.380952	0.4375	0.444444	0.459227	0.389578	0.514151	0.539267	0.474576	0.608696	0.430769	0.0909091	0.395062	0.423077	0.46988	0.500272	0.380952	0.309701	0.481928	0.454545	0.589286
TU123:KIF1B:P3	KIF1B	chr1	10381306	10381799	494	+	UTR3	0.619048	0.40625	0.407407	0.483548	0.533499	0.358491	0.356021	0.381356	0.391304	0.415385	0.909091	0.530864	0.538462	0.46988	0.375068	0.47619	0.61194	0.373494	0.393939	0.285714
TU12303:DOP1A:P1	DOP1A	chr6	83168097	83168659	563	+	UTR3	0.52381	0.341463	0.3	0.383073	0.387387	0.387097	0.335443	0.464789	0.333333	0.4		0.5	0.4	0.216216	0.295883	0.285714	0.324619	0.309859	0.319444	0.4
TU12303:DOP1A:P2	DOP1A	chr6	83171067	83171560	494	+	Flank	0.47619	0.658537	0.7	0.616927	0.612613	0.612903	0.664557	0.535211	0.666667	0.6		0.5	0.6	0.783784	0.704117	0.714286	0.675381	0.690141	0.680556	0.6
TU12321:SLC35A1:P1	SLC35A1	chr6	87511538	87511931	394	+	UTR3	0.153846	0.170732	0.222222	0.11646	0.137809	0.0895522	0.184713	0.201923	0.181818	0.168539	0.166667	0.209302	0.142857	0.0327869	0.130247	0.133333	0.101147	0.156716	0.1875	0.117647
TU12321:SLC35A1:P2	SLC35A1	chr6	87512038	87512582	545	+	UTR3	0.846154	0.829268	0.777778	0.88354	0.862191	0.910448	0.815287	0.798077	0.818182	0.831461	0.833333	0.790698	0.857143	0.967213	0.869753	0.866667	0.898853	0.843284	0.8125	0.882353
TU12326:PNRC1:P1	PNRC1	chr6	89083968	89084999	1032	+	UTR3	0.73913	0.689655	0.758621	0.594373	0.622535	0.560748	0.527559	0.634043	0.485714	0.628571	0.714286	0.663043	0.527273	0.651163	0.500855	0.5	0.381342	0.496689	0.545455	0.527027
TU12326:PNRC1:P2	PNRC1	chr6	89085706	89086655	950	+	Flank	0.26087	0.310345	0.241379	0.405627	0.377465	0.439252	0.472441	0.365957	0.514286	0.371429	0.285714	0.336957	0.472727	0.348837	0.499145	0.5	0.618658	0.503311	0.454545	0.472973
TU1235:NIT1:P1	NIT1	chr1	161120645	161121322	678	+	UTR3	0.923077	0.666667		0.714844	0.752	0.7	0.686747		0.727273	0.866667		0.897959			0.583051	0.8	0.741818		0.571429	0.88
TU1235:NIT1:P2	NIT1	chr1	161125176	161125602	427	+	UTR3	0.0769231	0.333333		0.285156	0.248	0.3	0.313253		0.272727	0.133333		0.102041			0.416949	0.2	0.258182		0.428571	0.12
TU12378:FOXO3:P1	FOXO3	chr6	108563569	108564484	916	+	TSS-proximal	0.395833	0.356322	0.304348	0.235099	0.184874	0.262402	0.308642	0.278409	0.25	0.232	0.0952381	0.307692	0.234043	0.217054	0.245222	0.162162	0.145336	0.229682	0.186047	0.328467
TU12378:FOXO3:P2	FOXO3	chr6	108684485	108684983	499	+	UTR3	0.604167	0.643678	0.695652	0.764901	0.815126	0.737598	0.691358	0.721591	0.75	0.768	0.904762	0.692308	0.765957	0.782946	0.754778	0.837838	0.854664	0.770318	0.813953	0.671533
TU12389:CDC40:P1	CDC40	chr6	110207465	110207754	290	+	Exonic	0.105263	0.2	0.255319	0.154867	0.144796	0.177778	0.217054	0.130435	0.0714286	0.190476	0	0.23913	0.181818	0.184211	0.207865	0.384615	0.162069	0.206897	0.1	0.148936
TU12389:CDC40:P2	CDC40	chr6	110230068	110230502	435	+	UTR3	0.157895	0.2	0.0851064	0.143805	0.144796	0.177778	0.162791	0.108696	0.214286	0.142857	0.444444	0.152174	0.242424	0.0526316	0.158427	0.230769	0.110345	0.137931	0.14	0.170213
TU12389:CDC40:P3	CDC40	chr6	110231934	110232462	529	+	UTR3	0.736842	0.6	0.659574	0.701327	0.710407	0.644444	0.620155	0.76087	0.714286	0.666667	0.555556	0.608696	0.575758	0.763158	0.633708	0.384615	0.727586	0.655172	0.76	0.680851
TU1239:NDUFS2:P1	NDUFS2	chr1	161209218	161209816	599	+	Exonic	0.0512821	0.141732	0.10274	0.129616	0.117302	0.143541	0.202614	0.136585	0.127273	0.190217	0.111111	0.0760456	0.0869565	0.1375	0.166873	0.157143	0.104725	0.171815	0.20598	0.137056
TU1239:NDUFS2:P2	NDUFS2	chr1	161213674	161214614	941	+	UTR3	0.948718	0.858268	0.89726	0.870384	0.882698	0.856459	0.797386	0.863415	0.872727	0.809783	0.888889	0.923954	0.913043	0.8625	0.833127	0.842857	0.895275	0.828185	0.79402	0.862944
TU12392:AMD1:P1	AMD1	chr6	110895417	110895927	511	+	UTR3	0.947368	0.830189	0.904762	0.864693	0.893939	0.880342	0.804124	0.84375	0.789474	0.823529	1	0.887755	0.868421	0.907407	0.87844	0.952381	0.880851	0.851852	0.909091	0.871795
TU12392:AMD1:P2	AMD1	chr6	110898510	110898941	432	+	UTR3	0.0526316	0.169811	0.0952381	0.135307	0.106061	0.119658	0.195876	0.15625	0.210526	0.176471	0	0.112245	0.131579	0.0925926	0.12156	0.047619	0.119149	0.148148	0.0909091	0.128205
TU12399:TRAF3IP2-AS1:P1	TRAF3IP2-AS1	chr6	111503316	111503798	483	+	Exonic	0.304348	0.464286	0.458333	0.477695	0.468864	0.510309	0.481283	0.478261	0.388889	0.371429	0.8	0.533333	0.416667	0.357143	0.459324		0.327684	0.54918	0.379747	0.55102
TU12399:TRAF3IP2-AS1:P2	TRAF3IP2-AS1	chr6	111576370	111577207	838	+	Exonic	0.521739	0.357143	0.416667	0.332714	0.355311	0.365979	0.358289	0.373913	0.444444	0.514286	0.2	0.311111	0.458333	0.446429	0.364205		0.429379	0.270492	0.468354	0.326531
TU12399:TRAF3IP2-AS1:P3	TRAF3IP2-AS1	chr6	111577903	111578369	467	+	Exonic	0.173913	0.178571	0.125	0.189591	0.175824	0.123711	0.160428	0.147826	0.166667	0.114286	0	0.155556	0.125	0.196429	0.176471		0.242938	0.180328	0.151899	0.122449
TU12418:DSE:P1	DSE	chr6	116437889	116438477	589	+	UTR3	0.96	0.964286	0.94382	0.928696	0.915134	0.92029	0.917808	0.923345	0.939394	0.945946	0.909091	0.93913	0.8125	0.981132	0.916905	0.875	0.92	0.953488	0.942308	0.848485
TU12418:DSE:P2	DSE	chr6	116441111	116441400	290	+	UTR3	0.04	0.0357143	0.0561798	0.0713043	0.0848656	0.0797101	0.0821918	0.0766551	0.0606061	0.0540541	0.0909091	0.0608696	0.1875	0.0188679	0.0830946	0.125	0.08	0.0465116	0.0576923	0.151515
TU12451:RNF217:P1	RNF217	chr6	125083181	125083902	722	+	UTR3	0.357143	0.407407	0.357143	0.299499	0.336806	0.331731	0.274648	0.341935	0.409091	0.169811	0.571429	0.357143		0.25	0.324061	0.111111	0.313953	0.335766	0.319149	0.348837
TU12451:RNF217:P2	RNF217	chr6	125092341	125092879	539	+	UTR3	0.642857	0.592593	0.642857	0.700501	0.663194	0.668269	0.725352	0.658065	0.590909	0.830189	0.428571	0.642857		0.75	0.675939	0.888889	0.686047	0.664234	0.680851	0.651163
TU12456:NCOA7:P1	NCOA7	chr6	125854979	125855765	787	+	Exonic	0.611111	0.454545	0.409091	0.497979	0.505654	0.471503	0.343434	0.52459	0.514286	0.389831	0.428571	0.504673	0.65	0.433962	0.467249	0.52	0.445748	0.405303	0.372093	0.411765
TU12456:NCOA7:P2	NCOA7	chr6	125930821	125931340	520	+	UTR3	0.388889	0.545455	0.590909	0.502021	0.494346	0.528497	0.656566	0.47541	0.485714	0.610169	0.571429	0.495327	0.35	0.566038	0.532751	0.48	0.554252	0.594697	0.627907	0.588235
TU12458:TRMT11:P1	TRMT11	chr6	125998073	125998938	866	+	Exonic	0.68	0.582418	0.512195	0.628007	0.572254	0.638728	0.651757	0.616114	0.746032	0.569767	0.588235	0.551724	0.586957	0.59	0.673039	0.421053	0.643512	0.648551	0.625	0.660714
TU12458:TRMT11:P2	TRMT11	chr6	125999416	125999800	385	+	Exonic	0.04	0.043956	0.0731707	0.0601375	0.0635838	0.0867052	0.0351438	0.0521327	0.047619	0.0116279	0.235294	0.0229885	0.0217391	0.04	0.0468029	0.0526316	0.0353866	0.0362319	0.0390625	0.0357143
TU12458:TRMT11:P3	TRMT11	chr6	126038971	126039513	543	+	UTR3	0.28	0.373626	0.414634	0.311856	0.364162	0.274566	0.313099	0.331754	0.206349	0.418605	0.176471	0.425287	0.391304	0.37	0.280158	0.526316	0.321101	0.315217	0.335938	0.303571
TU12462:RNF146:P1	RNF146	chr6	127280240	127281072	833	+	Exonic	0.0212766	0.0641026	0.115385	0.0866242	0.0762032	0.0707763	0.0945122	0.0704698	0.0465116	0.0654206	0.0454545	0.0292398	0.0512821	0.135417	0.126441	0	0.0722611	0.0669643	0.0895522	0.0603448
TU12462:RNF146:P2	RNF146	chr6	127288070	127288596	527	+	UTR3	0.914894	0.794872	0.769231	0.759236	0.798128	0.76484	0.72561	0.771812	0.813953	0.775701	0.863636	0.883041	0.692308	0.71875	0.687616	0.821429	0.682984	0.816964	0.768657	0.775862
TU12462:RNF146:P3	RNF146	chr6	127289983	127290559	577	+	Flank	0.0638298	0.141026	0.115385	0.15414	0.125668	0.164384	0.179878	0.157718	0.139535	0.158879	0.0909091	0.0877193	0.25641	0.145833	0.185943	0.178571	0.244755	0.116071	0.141791	0.163793
TU12468:LAMA2:P1	LAMA2	chr6	128971632	128972587	956	+	Intronic	0	0.0689655	0.0126582	0.122878	0.111704	0.103086	0.0717391	0.118768	0.135802	0.0960452	0.0232558	0.0505051	0.0227273	0.0569948	0.0739958	0.0263158	0.0218688	0.104235	0.0883978	0.0564972
TU12468:LAMA2:P2	LAMA2	chr6	129395638	129396139	502	+	Intronic	0.037037	0.137931	0.0379747	0.153994	0.138928	0.148668	0.102174	0.179619	0.203704	0.0734463	0.116279	0.040404	0.0340909	0.170984	0.127555	0.0526316	0.0377734	0.0944625	0.127072	0.112994
TU12468:LAMA2:P3	LAMA2	chr6	129516238	129516803	566	+	UTR3	0.962963	0.793103	0.949367	0.723127	0.749369	0.748247	0.826087	0.701613	0.660494	0.830508	0.860465	0.909091	0.943182	0.772021	0.79845	0.921053	0.940358	0.801303	0.78453	0.830508
TU12478:ENPP1:P1	ENPP1	chr6	131851141	131851564	424	+	Exonic	0.454545	0.380952		0.528846		0.482014	0.507812							0.333333	0.460089				0.68	0.230769
TU12478:ENPP1:P2	ENPP1	chr6	131894869	131895356	488	+	UTR3	0.545455	0.619048		0.471154		0.517986	0.492188							0.666667	0.539911				0.32	0.769231
TU12519:HEBP2:P1	HEBP2	chr6	138412879	138413366	488	+	UTR3	0.955479	0.886792	0.666667	0.796739	0.742919	0.87234	0.855615	0.873303	0.827586	0.787879	0.916667	0.892045	0.890909	0.823529	0.86849	0.846154	0.851227	0.839744	0.891892	0.859375
TU12519:HEBP2:P2	HEBP2	chr6	138421970	138422337	368	+	UTR3	0.0410959	0.0754717	0.08	0.0782609	0.0762527	0.0851064	0.101604	0.0497738	0.0344828	0.0454545	0.0416667	0.0795455	0.0545455	0.176471	0.0703125	0.128205	0.0406442	0.0769231	0.027027	0.0625
TU12519:HEBP2:P3	HEBP2	chr6	138422700	138423212	513	+	Flank	0.00342466	0.0377358	0.253333	0.125	0.180828	0.0425532	0.0427807	0.0769231	0.137931	0.166667	0.0416667	0.0284091	0.0545455	0	0.0611979	0.025641	0.108129	0.0833333	0.0810811	0.078125
TU12539:AIG1:P1	AIG1	chr6	143061314	143061795	482	+	UTR3	0.533333	0.157895	0.28125		0.252427		0.253968			0.111111	0.142857	0.25641	0.3125		0.195238		0.215074	0.285714	0.444444	0.192308
TU12539:AIG1:P2	AIG1	chr6	143339851	143340500	650	+	UTR3	0.466667	0.842105	0.71875		0.747573		0.746032			0.888889	0.857143	0.74359	0.6875		0.804762		0.784926	0.714286	0.555556	0.807692
TU12561:SASH1:P1	SASH1	chr6	148514302	148514604	303	+	Exonic	0	0.138889	0.03125	0.0824666	0.0902935	0.0747126	0.125926	0.106122	0.0434783	0.0932642	0	0.0701754	0	0.0151515	0.052514		0.0801034	0.115207	0.109589	0.118644
TU12561:SASH1:P2	SASH1	chr6	148549209	148549794	586	+	UTR3	0	0.0694444	0	0.0936107	0.0869074	0.0689655	0.0666667	0.0530612	0.0869565	0.0725389	0	0.0350877	0.137931	0.0454545	0.0625698		0.0542636	0.0921659	0.123288	0.101695
TU12561:SASH1:P3	SASH1	chr6	148551749	148552286	538	+	UTR3	1	0.791667	0.96875	0.823923	0.822799	0.856322	0.807407	0.840816	0.869565	0.834197	1	0.894737	0.862069	0.939394	0.884916		0.865633	0.792627	0.767123	0.779661
TU12569:GINM1:P1	GINM1	chr6	149591153	149591984	832	+	UTR3	0.36	0.4375	0.328358	0.381533	0.422939	0.336	0.29562	0.406699	0.28	0.333333	0.4	0.441718	0.307692	0.241379	0.305375	0.382353	0.24698	0.334928	0.27193	0.325581
TU12569:GINM1:P2	GINM1	chr6	149594170	149594963	794	+	Flank	0.52	0.4875	0.626866	0.504355	0.46595	0.536	0.547445	0.507177	0.58	0.62037	0.56	0.509202	0.615385	0.609195	0.550973	0.588235	0.640268	0.550239	0.578947	0.534884
TU12569:GINM1:P3	GINM1	chr6	149595284	149595740	457	+	Flank	0.12	0.075	0.0447761	0.114111	0.111111	0.128	0.156934	0.0861244	0.14	0.0462963	0.04	0.0490798	0.0769231	0.149425	0.143652	0.0294118	0.112752	0.114833	0.149123	0.139535
TU12571:PCMT1:P1	PCMT1	chr6	149802240	149802744	505	+	UTR3	0.18	0.1	0.354839	0.131327	0.131367	0.162896	0.149171	0.205298	0.0606061	0.0789474	0.111111	0.161074	0.215686	0.126582	0.120212	0.208333	0.246729	0.151079	0.1	0.15625
TU12571:PCMT1:P2	PCMT1	chr6	149810640	149811029	390	+	UTR3	0.22	0.1	0.145161	0.127223	0.126005	0.0678733	0.127072	0.0993377	0.030303	0.197368	0.333333	0.147651	0.156863	0.126582	0.120801	0.0833333	0.134579	0.107914	0.1	0.171875
TU12571:PCMT1:P3	PCMT1	chr6	149811129	149811657	529	+	UTR3	0.6	0.8	0.5	0.74145	0.742627	0.769231	0.723757	0.695364	0.909091	0.723684	0.555556	0.691275	0.627451	0.746835	0.758986	0.708333	0.618692	0.741007	0.8	0.671875
TU12583:AKAP12:P1	AKAP12	chr6	151356485	151356991	507	+	UTR3	0.744186	0.608696	0.709677	0.599836	0.572183	0.578824	0.60515	0.643725	0.733333	0.573222	0.8	0.658824	0.717949	0.576087	0.566237	0.55	0.597826	0.655882	0.603774	0.61157
TU12583:AKAP12:P2	AKAP12	chr6	151358260	151358744	485	+	UTR3	0.255814	0.391304	0.290323	0.400164	0.427817	0.421176	0.39485	0.356275	0.266667	0.426778	0.2	0.341176	0.282051	0.423913	0.433763	0.45	0.402174	0.344118	0.396226	0.38843
TU1260:UAP1:P1	UAP1	chr1	162561722	162562708	987	+	TSS-proximal	0.0677966	0.229412	0.0377358	0.167112	0.214526	0.215859	0.111842	0.220038	0.324324	0.15	0	0.015873	0	0.119266	0.11444	0.0689655	0.0277136	0.132768	0.203883	0.189655
TU1260:UAP1:P2	UAP1	chr1	162599390	162600002	613	+	UTR3	0.79661	0.464706	0.792453	0.533102	0.518472	0.521292	0.565789	0.487001	0.391892	0.592857	0.730769	0.753968	0.745763	0.66055	0.640472	0.655172	0.766744	0.618644	0.548544	0.551724
TU1260:UAP1:P3	UAP1	chr1	162603546	162604328	783	+	Flank	0.0508475	0.152941	0.0566038	0.156434	0.135181	0.13069	0.154605	0.147115	0.121622	0.107143	0.153846	0.119048	0.118644	0.12844	0.126719	0.103448	0.101617	0.121469	0.131068	0.12069
TU1260:UAP1:P4	UAP1	chr1	162604736	162605303	568	+	Flank	0.0847458	0.152941	0.113208	0.143353	0.131822	0.132159	0.167763	0.145847	0.162162	0.15	0.115385	0.111111	0.135593	0.0917431	0.118369	0.172414	0.103926	0.127119	0.116505	0.137931
TU12602:ARID1B:P1	ARID1B	chr6	156936507	156937731	1225	+	UTR3	0.109375	0.209524	0.166667	0.163848	0.191057	0.196793	0.196498	0.117264	0.218182	0.150754	0.162791	0.131004	0.117647	0.2	0.200385	0.226415	0.173415	0.200521	0.208791	0.1875
TU12602:ARID1B:P2	ARID1B	chr6	156943610	156944069	460	+	UTR3	0.0625	0.0952381	0.0614035	0.095666	0.0623306	0.090379	0.124514	0.0977199	0.0727273	0.0904523	0.139535	0.0567686	0.0882353	0.114286	0.132948	0.0188679	0.07945	0.132812	0.0989011	0.125
TU12602:ARID1B:P3	ARID1B	chr6	157051524	157051813	290	+	UTR3	0.03125	0.0190476	0	0.0200846	0.0176152	0.03207	0.0194553	0.0228013	0.0181818	0.0251256	0.0232558	0.0131004	0.0196078	0.0214286	0.0209194	0.0566038	0.0122231	0.0130208	0.0164835	0.0277778
TU12602:ARID1B:P4	ARID1B	chr6	157207699	157208420	722	+	UTR3	0.171875	0.152381	0.192982	0.138478	0.144986	0.163265	0.143969	0.175896	0.181818	0.155779	0.116279	0.213974	0.156863	0.107143	0.126342	0.188679	0.128342	0.169271	0.181319	0.131944
TU12602:ARID1B:P5	ARID1B	chr6	157208508	157209457	950	+	UTR3	0.625	0.52381	0.578947	0.581924	0.584011	0.517493	0.515564	0.586319	0.509091	0.577889	0.55814	0.585153	0.617647	0.557143	0.519405	0.509434	0.60657	0.484375	0.494505	0.527778
TU12606:SNX9:P1	SNX9	chr6	157942546	157943336	791	+	UTR3	0.413793	0.491935	0.485149	0.396805	0.392157	0.410377	0.412698	0.419355	0.471698	0.508929	0.333333	0.507987	0.366667	0.350649	0.395962	0.185185	0.372506	0.461794	0.392857	0.467532
TU12606:SNX9:P2	SNX9	chr6	157944214	157944699	486	+	UTR3	0.586207	0.41129	0.405941	0.518211	0.53159	0.5	0.473016	0.493548	0.433962	0.428571	0.611111	0.405751	0.516667	0.61039	0.516687	0.814815	0.56541	0.468439	0.521429	0.441558
TU12606:SNX9:P3	SNX9	chr6	157944826	157945154	329	+	UTR3	0	0.0967742	0.108911	0.084984	0.0762527	0.0896226	0.114286	0.0870968	0.0943396	0.0625	0.0555556	0.086262	0.116667	0.038961	0.0873506	0	0.0620843	0.0697674	0.0857143	0.0909091
TU1262:DDR2:P1	DDR2	chr1	162770303	162771021	719	+	Exonic	0.684211	0.612903		0.631543	0.646104	0.624665	0.62987	0.705455	0.578947	0.603774	0	0.075		0.619048	0.590076			0.674157	0.730159	0.595238
TU1262:DDR2:P2	DDR2	chr1	162786400	162786852	453	+	UTR3	0.315789	0.387097		0.348063	0.337662	0.351206	0.337662	0.290909	0.421053	0.377358	1	0.925		0.357143	0.382956			0.292135	0.253968	0.404762
TU1262:DDR2:P3	DDR2	chr1	162787164	162787488	325	+	UTR3	0	0		0.0203943	0.0162338	0.0241287	0.0324675	0.00363636	0	0.0188679	0	0		0.0238095	0.0269687			0.0337079	0.015873	0
TU12623:WTAP:P1	WTAP	chr6	159749048	159749644	597	+	UTR3	0.344828	0.273438	0.373626	0.331714	0.368957	0.294979	0.324937	0.294671	0.23913	0.201493	0.310345	0.334906	0.397849	0.273438	0.303638	0.333333	0.272545	0.287926	0.350365	0.336449
TU12623:WTAP:P2	WTAP	chr6	159755960	159756573	614	+	UTR3	0.655172	0.726563	0.626374	0.668286	0.631043	0.705021	0.675063	0.705329	0.76087	0.798507	0.689655	0.665094	0.602151	0.726562	0.696362	0.666667	0.727455	0.712074	0.649635	0.663551
TU12629:IGF2R:P1	IGF2R	chr6	160090062	160090599	538	+	UTR3	0.214286	0.115385	0.147059	0.170616	0.183183	0.214286	0.259615	0.159091	0.166667	0.173913		0.101695	0.219512	0.304348	0.210399	0.142857	0.192308	0.184211	0.142857	0.244444
TU12629:IGF2R:P2	IGF2R	chr6	160106385	160106708	324	+	UTR3	0.785714	0.807692	0.794118	0.78515	0.756757	0.693878	0.644231	0.795455	0.833333	0.782609		0.864407	0.682927	0.652174	0.727932	0.714286	0.733728	0.75	0.836735	0.711111
TU12629:IGF2R:P3	IGF2R	chr6	160111274	160111682	409	+	UTR3	0	0.0769231	0.0588235	0.0442338	0.0600601	0.0918367	0.0961538	0.0454545	0	0.0434783		0.0338983	0.097561	0.0434783	0.0616687	0.142857	0.0739645	0.0657895	0.0204082	0.0444444
TU1263:HSD17B7:P1	HSD17B7	chr1	162812244	162813059	816	+	UTR3	0.933333	0.806452	0.72973	0.86445	0.90604	0.875	0.881356	0.916667		0.820513		0.851852	0.903226	0.837838		0.8	0.890578	0.886364	0.9	0.862069
TU1263:HSD17B7:P2	HSD17B7	chr1	162814150	162814542	393	+	Flank	0.0666667	0.193548	0.27027	0.13555	0.0939597	0.125	0.118644	0.0833333		0.179487		0.148148	0.0967742	0.162162		0.2	0.109422	0.113636	0.1	0.137931
TU12642:QKI:P1	QKI	chr6	163478591	163479163	573	+	Exonic	0.0816327	0.183333	0.186567	0.145639	0.130217	0.122186	0.12069	0.131868	0.06	0.153285	0.105263	0.161765	0.0357143	0.172932	0.134983	0.117647	0.103704	0.145833	0.0963855	0.108434
TU12642:QKI:P2	QKI	chr6	163569868	163570372	505	+	UTR3	0.571429	0.266667	0.455224	0.391194	0.432387	0.324759	0.232759	0.412088	0.42	0.343066	0.368421	0.419118	0.285714	0.533835	0.213723	0.235294	0.159259	0.357639	0.216867	0.192771
TU12642:QKI:P3	QKI	chr6	163573515	163573977	463	+	UTR3	0.265306	0.45	0.134328	0.254869	0.240401	0.33119	0.448276	0.302198	0.32	0.372263	0.421053	0.198529	0.642857	0.101504	0.435321	0.529412	0.67037	0.350694	0.457831	0.493976
TU12642:QKI:P4	QKI	chr6	163578342	163579071	730	+	UTR3	0.0816327	0.1	0.223881	0.208298	0.196995	0.221865	0.198276	0.153846	0.2	0.131387	0.105263	0.220588	0.0357143	0.191729	0.215973	0.117647	0.0666667	0.145833	0.228916	0.204819
TU1268:PBX1:P1	PBX1	chr1	164559751	164560572	822	+	UTR3	0.28	0.152174	0.0754717	0.164528	0.174925	0.158585	0.154008	0.17366	0.145631	0.106618	0.0987654	0.0764331	0.0979021	0.172757	0.173059	0.105263	0.132075	0.178313	0.163636	0.159898
TU1268:PBX1:P2	PBX1	chr1	164583915	164584677	763	+	TSS-proximal	0.07	0.0380435	0.0377358	0.0576604	0.0525441	0.0563565	0.0601266	0.0734266	0.0582524	0.0514706	0.0493827	0.022293	0.00699301	0.0398671	0.0499682	0	0.031746	0.0578313	0.0409091	0.0482234
TU1268:PBX1:P3	PBX1	chr1	164607117	164607418	302	+	Intronic	0.03	0.0217391	0	0.0354717	0.0382441	0.0360419	0.0274262	0.0431235	0.0291262	0.0220588	0.0123457	0.00955414	0.00699301	0.0232558	0.0300764	0	0.0239593	0.0240964	0.0363636	0.0456853
TU1268:PBX1:P4	PBX1	chr1	164846711	164847149	439	+	UTR3	0.12	0.0869565	0.132075	0.0994717	0.101763	0.08519	0.10443	0.0862471	0.0582524	0.121324	0.0864198	0.0541401	0.111888	0.0730897	0.0809994	0.105263	0.0949386	0.0891566	0.0886364	0.0812183
TU1268:PBX1:P5	PBX1	chr1	164849532	164850541	1010	+	UTR3	0.33	0.5	0.509434	0.424	0.414699	0.446265	0.446203	0.402098	0.436893	0.430147	0.481481	0.5	0.482517	0.448505	0.455602	0.491228	0.485475	0.461446	0.436364	0.454315
TU1268:PBX1:P6	PBX1	chr1	164851553	164852020	468	+	UTR3	0.17	0.201087	0.245283	0.218868	0.217825	0.217562	0.207806	0.221445	0.271845	0.268382	0.271605	0.33758	0.293706	0.242525	0.210296	0.298246	0.231806	0.189157	0.234091	0.21066
TU12697:FAM120B:P1	FAM120B	chr6	170404798	170405370	573	+	UTR3	0.75	0.603774	0.666667	0.630734	0.671429	0.565574	0.625	0.674699	0.5	0.588235	0.166667	0.580645	0.478261	0.658537	0.559456		0.625806	0.686957	0.608696	0.633333
TU12697:FAM120B:P2	FAM120B	chr6	170406797	170407247	451	+	UTR3	0.25	0.396226	0.333333	0.369266	0.328571	0.434426	0.375	0.325301	0.5	0.411765	0.833333	0.419355	0.521739	0.341463	0.440544		0.374194	0.313043	0.391304	0.366667
TU12753:F13A1:P1	F13A1	chr6	6304843	6305515	673	-	UTR3	0.125	0.0357143	0.185714	0.011583	0.0189873	0.0300752	0.0416667	0	0	0.0232558	0.0384615	0.160899	0.025	0.097561	0.0315789	0.0909091		0.143885	0	0.119048
TU12753:F13A1:P2	F13A1	chr6	6143833	6144367	535	-	UTR3	0.875	0.964286	0.814286	0.988417	0.981013	0.969925	0.958333	1	1	0.976744	0.961538	0.839101	0.975	0.902439	0.968421	0.909091		0.856115	1	0.880952
TU12760:SSR1:P1	SSR1	chr6	7288492	7288902	411	-	UTR3	0.0384615	0.0645161	0.14	0.14143	0.107744	0.128358	0.114625	0.125984	0.125	0.114504	0.166667	0.149378	0.1	0.12766	0.129182	0.0625	0.13486	0.0949721	0.129412	0.147059
TU12760:SSR1:P2	SSR1	chr6	7287327	7287907	581	-	UTR3	0.711538	0.725806	0.64	0.56495	0.604377	0.543284	0.588933	0.598425	0.708333	0.580153	0.555556	0.6639	0.6	0.457447	0.501801	0.583333	0.544529	0.50838	0.552941	0.544118
TU12760:SSR1:P3	SSR1	chr6	7280931	7281530	600	-	UTR3	0.25	0.209677	0.22	0.29362	0.287879	0.328358	0.296443	0.275591	0.166667	0.305344	0.277778	0.186722	0.3	0.414894	0.369017	0.354167	0.320611	0.396648	0.317647	0.308824
TU12789:RANBP9:P1	RANBP9	chr6	13684958	13685484	527	-	Intronic	0.142857	0.121951	0.0714286	0.0966608	0.0801394	0.0978723	0.121076	0.125	0.105263	0.0967742	0.428571	0.0789474	0.0689655	0.0666667	0.0944669	0.117647	0.0682415	0.111801	0.121212	0.138889
TU12789:RANBP9:P2	RANBP9	chr6	13645893	13647229	1337	-	Intronic	0.142857	0.219512	0.0714286	0.135325	0.121951	0.157447	0.156951	0.09375	0.210526	0.16129	0.142857	0.131579	0.206897	0.244444	0.169366	0.176471	0.133858	0.186335	0.121212	0.138889
TU12789:RANBP9:P3	RANBP9	chr6	13620961	13621788	828	-	UTR3	0.714286	0.658537	0.857143	0.768014	0.797909	0.744681	0.721973	0.78125	0.684211	0.741935	0.428571	0.789474	0.724138	0.688889	0.736167	0.705882	0.7979	0.701863	0.757576	0.722222
TU12802:ATXN1:P1	ATXN1	chr6	16738317	16738719	403	-	TSS-proximal	0.0588235	0.1875	0.172414	0.0867052	0.0880503	0.104348	0.033557	0.0571429	0.0769231	0.0645161	0.0555556	0.101449	0.186047	0.0555556	0.0550796	0.0857143	0.0784314	0.0833333	0.0701754	0.0465116
TU12802:ATXN1:P2	ATXN1	chr6	16304300	16305050	751	-	UTR3	0	0.104167	0.0689655	0.138728	0.125786	0.113043	0.161074	0.171429	0.0769231	0.0967742	0.111111	0.0724638	0.209302	0.194444	0.187271	0.114286	0.115196	0.190476	0.210526	0.139535
TU12802:ATXN1:P3	ATXN1	chr6	16298891	16299401	511	-	UTR3	0.941176	0.708333	0.758621	0.774566	0.786164	0.782609	0.805369	0.771429	0.846154	0.83871	0.833333	0.826087	0.604651	0.75	0.75765	0.8	0.806373	0.72619	0.719298	0.813953
TU12811:KIF13A:P1	KIF13A	chr6	17759024	17759777	754	-	UTR3	0.888889	0.948276	0.96875	0.943026	0.973244	0.936416	0.934132	0.916667	0.821429	0.971014	0.846154	0.959459	0.909091	0.913043	0.854536	0.909091	0.909396	0.924658	0.941176	0.958904
TU12811:KIF13A:P2	KIF13A	chr6	17754695	17755097	403	-	Flank	0.111111	0.0517241	0.03125	0.0569745	0.0267559	0.0635838	0.0658683	0.0833333	0.178571	0.0289855	0.153846	0.0405405	0.0909091	0.0869565	0.145464	0.0909091	0.090604	0.0753425	0.0588235	0.0410959
TU1285:POU2F1:P1	POU2F1	chr1	167415617	167416247	631	+	UTR3	0.681818	0.6875	0.719512	0.589867	0.588367	0.565982	0.559028	0.64	0.636364	0.652632	0.588235	0.679487	0.681818	0.493506	0.565263	0.631579	0.558091	0.648936	0.666667	0.589041
TU1285:POU2F1:P2	POU2F1	chr1	167426918	167427567	650	+	UTR3	0.318182	0.3125	0.280488	0.410133	0.411633	0.434018	0.440972	0.36	0.363636	0.347368	0.411765	0.320513	0.318182	0.506494	0.434737	0.368421	0.441909	0.351064	0.333333	0.410959
TU12870:GUSBP2:P1	GUSBP2	chr6	26878384	26878811	428	-	Exonic	0.428571	0.393939	0.52	0.378995	0.453125	0.416667	0.333333	0.378378	0.26087	0.394366	0.5	0.543478	0.391304	0.404255	0.291084	0.222222	0.234188	0.343137	0.217391	0.272727
TU12870:GUSBP2:P2	GUSBP2	chr6	26877696	26878213	518	-	Exonic	0.5	0.515152	0.44	0.545662	0.505208	0.505556	0.51634	0.527027	0.695652	0.549296	0.5	0.413043	0.434783	0.510638	0.621503	0.722222	0.671795	0.578431	0.695652	0.484848
TU12870:GUSBP2:P3	GUSBP2	chr6	26867647	26868031	385	-	Flank	0.0714286	0.0909091	0.04	0.0753425	0.0416667	0.0777778	0.150327	0.0945946	0.0434783	0.056338	0	0.0434783	0.173913	0.0851064	0.0874126	0.0555556	0.0940171	0.0784314	0.0869565	0.242424
TU1289:MPZL1:P1	MPZL1	chr1	167787875	167788385	511	+	UTR3	0.173913	0.0294118	0.265306	0.0699588	0.0640394	0.0818859	0.0673575	0.0741627	0.0454545	0.0263158	0	0.157895	0.0285714	0.030303	0.0932561	0.125	0.0619469	0.0833333	0.0985915	0.0759494
TU1289:MPZL1:P2	MPZL1	chr1	167790417	167791012	596	+	UTR3	0.826087	0.970588	0.734694	0.930041	0.935961	0.918114	0.932642	0.925837	0.954545	0.973684	1	0.842105	0.971429	0.969697	0.906744	0.875	0.938053	0.916667	0.901408	0.924051
TU12905:TRIM27:P1	TRIM27	chr6	28902790	28903387	598	-	UTR3	0.9	0.948718	0.833333	0.834091	0.901408	0.892308	0.846154	0.87013	0.909091	0.84	0.909091	0.940476	0.703704	0.857143	0.80148	0.954545	0.841667	0.834783	0.911765	0.851852
TU12905:TRIM27:P2	TRIM27	chr6	28901129	28901623	495	-	Flank	0.1	0.0512821	0.166667	0.165909	0.0985915	0.107692	0.153846	0.12987	0.0909091	0.16	0.0909091	0.0595238	0.296296	0.142857	0.19852	0.0454545	0.158333	0.165217	0.0882353	0.148148
TU1291:DCAF6:P1	DCAF6	chr1	168023764	168024237	474	+	Intronic	0.3125	0.395833	0.272727	0.35535	0.295082	0.314655	0.364929	0.376923	0.410256	0.264706	0.0909091	0.305882	0.384615	0.38806	0.40403	0.111111	0.315488	0.4	0.317647	0.315068
TU1291:DCAF6:P2	DCAF6	chr1	168075504	168076087	584	+	UTR3	0.6875	0.604167	0.727273	0.64465	0.704918	0.685345	0.635071	0.623077	0.589744	0.735294	0.909091	0.694118	0.615385	0.61194	0.59597	0.888889	0.684512	0.6	0.682353	0.684932
TU1293:SFT2D2:P1	SFT2D2	chr1	168252737	168253401	665	+	UTR3	0.866667	0.857143	0.876712	0.889103	0.881797	0.890688	0.849162	0.875706	0.891892	0.804878	0.923077	0.923913	0.857143	0.923077	0.836683	0.954545	0.930029	0.794326	0.861111	0.833333
TU1293:SFT2D2:P2	SFT2D2	chr1	168256437	168256942	506	+	Flank	0.133333	0.142857	0.123288	0.110897	0.118203	0.109312	0.150838	0.124294	0.108108	0.195122	0.0769231	0.076087	0.142857	0.0769231	0.163317	0.0454545	0.0699708	0.205674	0.138889	0.166667
TU12930:GNL1:P1	GNL1	chr6	30545720	30546299	580	-	UTR3	0.9375	0.866667	0.857143	0.854512	0.85567	0.866667	0.838323	0.889764	0.916667	0.875	0.833333	0.936709	0.804878	0.756098	0.770751	0.866667	0.883582	0.845679	0.771429	0.872727
TU12930:GNL1:P2	GNL1	chr6	30541117	30541631	515	-	UTR3	0.0625	0.133333	0.142857	0.145488	0.14433	0.133333	0.161677	0.110236	0.0833333	0.125	0.166667	0.0632911	0.195122	0.243902	0.229249	0.133333	0.116418	0.154321	0.228571	0.127273
TU12932:PPP1R10:P1	PPP1R10	chr6	30616270	30616858	589	-	TSS-proximal	0.592593	0.612903	0.533333	0.636597	0.630168	0.70288	0.723288	0.65	0.603448	0.522472	0.607143	0.441509	0.574074	0.643357	0.647677	0.648649	0.742334	0.6875	0.631111	0.596059
TU12932:PPP1R10:P2	PPP1R10	chr6	30600196	30600702	507	-	UTR3	0.277778	0.241935	0.353333	0.245515	0.278212	0.183246	0.145205	0.25	0.258621	0.286517	0.285714	0.49434	0.305556	0.181818	0.167654	0.256757	0.150841	0.20625	0.182222	0.285714
TU12932:PPP1R10:P3	PPP1R10	chr6	30597649	30598855	1207	-	Flank	0.12963	0.145161	0.113333	0.117888	0.0916201	0.113874	0.131507	0.1	0.137931	0.191011	0.107143	0.0641509	0.12037	0.174825	0.184668	0.0945946	0.106825	0.10625	0.186667	0.118227
TU12958:DDX39B:P1	DDX39B	chr6	31534401	31535386	986	-	Exonic	0.357143	0.348485	0.35119	0.29658	0.261598	0.313656	0.350615	0.27572	0.333333	0.36385	0.208955	0.331316	0.379464	0.30303	0.417602	0.365854	0.331784	0.337915	0.316302	0.336508
TU12958:DDX39B:P2	DDX39B	chr6	31532311	31532675	365	-	Intronic	0.142857	0.166667	0.110119	0.166863	0.152706	0.143612	0.164323	0.159122	0.138889	0.131455	0.164179	0.086233	0.147321	0.13468	0.125564	0.178862	0.13586	0.160367	0.158151	0.146032
TU12958:DDX39B:P3	DDX39B	chr6	31530009	31530450	442	-	UTR3	0.5	0.484848	0.53869	0.536557	0.585696	0.542731	0.485062	0.565158	0.527778	0.504695	0.626866	0.582451	0.473214	0.56229	0.456834	0.455285	0.532356	0.501718	0.525547	0.51746
TU1300:ATP1B1:P1	ATP1B1	chr1	169131311	169131895	585	+	UTR3	0.368421	0.478261	0.381818	0.411848	0.415323	0.305732	0.393162	0.342466	0.352941	0.396226	0.5	0.446602	0.309524	0.415459	0.472678	0.48	0.442017	0.429907	0.466667	0.418605
TU1300:ATP1B1:P2	ATP1B1	chr1	169132416	169132938	523	+	UTR3	0.631579	0.521739	0.618182	0.588152	0.584677	0.694268	0.606838	0.657534	0.647059	0.603774	0.5	0.553398	0.690476	0.584541	0.527322	0.52	0.557983	0.570093	0.533333	0.581395
TU13032:UQCC2:P1	UQCC2	chr6	33697362	33697743	382	-	UTR3	0.888889	0.55	0.725	0.723214	0.727848	0.757009	0.589744	0.644068	0.8	0.638298		0.8	0.526316	0.653846	0.594444	0.666667	0.769042		0.694444	0.545455
TU13032:UQCC2:P2	UQCC2	chr6	33694097	33694580	484	-	Flank	0.111111	0.45	0.275	0.276786	0.272152	0.242991	0.410256	0.355932	0.2	0.361702		0.2	0.473684	0.346154	0.405556	0.333333	0.230958		0.305556	0.454545
TU13048:TEAD3:P1	TEAD3	chr6	35473406	35473894	489	-	UTR3	0.947368	0.9	0.956522	0.932584	0.937729	0.915663	0.922156	0.9625	0.913043	0.938462	0.9	0.982143	0.962963	0.912088	0.903527	1	0.939182	0.933628	0.937143	0.9
TU13048:TEAD3:P2	TEAD3	chr6	35472084	35472468	385	-	Flank	0.0526316	0.1	0.0434783	0.0674157	0.0622711	0.0843373	0.0778443	0.0375	0.0869565	0.0615385	0.1	0.0178571	0.037037	0.0879121	0.096473	0	0.0608175	0.0663717	0.0628571	0.1
TU13051:FKBP5:P1	FKBP5	chr6	35670546	35671885	1340	-	Intronic	0.118852	0.16895	0.225865	0.158073	0.143381	0.185147	0.17432	0.150862	0.158621	0.17803	0.179775	0.156447	0.193939	0.142145	0.150632	0.243363	0.084	0.16895	0.15083	0.195175
TU13051:FKBP5:P2	FKBP5	chr6	35572866	35573883	1018	-	UTR3	0.881148	0.83105	0.774135	0.841927	0.856619	0.814853	0.82568	0.849138	0.841379	0.82197	0.820225	0.843553	0.806061	0.857855	0.849368	0.756637	0.916	0.83105	0.84917	0.804825
TU131:TARDBP:P1	TARDBP	chr1	11023232	11024335	1104	+	UTR3	0.5	0.548223	0.642424	0.427346	0.429395	0.417227	0.41922	0.478673	0.344444	0.487889	0.444444	0.620603	0.522727	0.345992	0.343115	0.416667	0.459793	0.456166	0.433022	0.479167
TU131:TARDBP:P2	TARDBP	chr1	11025166	11025720	555	+	UTR3	0.261905	0.263959	0.175758	0.300143	0.287224	0.309556	0.337047	0.277251	0.366667	0.262976	0.347222	0.18593	0.232955	0.350211	0.350823	0.25	0.304391	0.315007	0.302181	0.307292
TU131:TARDBP:P3	TARDBP	chr1	11030206	11030763	558	+	UTR3	0.238095	0.187817	0.181818	0.272511	0.283381	0.273217	0.243733	0.244076	0.288889	0.249135	0.208333	0.193467	0.244318	0.303797	0.306062	0.333333	0.235816	0.228826	0.264798	0.213542
TU13107:CCND3:P1	CCND3	chr6	42047809	42048590	782	-	TSS-proximal	0	0.0803571	0.182266	0.109185	0.0703125	0.139535	0.15047	0.0909091	0.0869565	0.0607735	0.153846	0.102362	0.172535	0.16092	0.154655	0.196809	0.139241	0.122699	0.115942	0.179487
TU13107:CCND3:P2	CCND3	chr6	42010737	42011411	675	-	Intronic	0.0810811	0.125	0.187192	0.143847	0.0976562	0.178295	0.216301	0.209091	0.23913	0.143646	0.307692	0.149606	0.257042	0.149425	0.209363	0.255319	0.184248	0.156442	0.130435	0.102564
TU13107:CCND3:P3	CCND3	chr6	41934549	41935353	805	-	UTR3	0.918919	0.794643	0.630542	0.746967	0.832031	0.682171	0.633229	0.7	0.673913	0.79558	0.538462	0.748031	0.570423	0.689655	0.635981	0.547872	0.676512	0.720859	0.753623	0.717949
TU1317:PRRC2C:P1	PRRC2C	chr1	171515525	171515935	411	+	Exonic	0.181818	0.279221	0.184783	0.201177	0.186624	0.177847	0.175373	0.195187	0.146341	0.198953	0.188679	0.158025	0.134228	0.142857	0.181621	0.163265	0.158	0.261733	0.264423	0.192547
TU1317:PRRC2C:P2	PRRC2C	chr1	171532655	171532946	292	+	Exonic	0.295455	0.402597	0.38587	0.254682	0.333333	0.324493	0.337687	0.336898	0.329268	0.314136	0.301887	0.51358	0.409396	0.274286	0.255354	0.22449	0.241	0.3213	0.307692	0.322981
TU1317:PRRC2C:P3	PRRC2C	chr1	171593056	171594097	1042	+	UTR3	0.522727	0.318182	0.429348	0.544141	0.480043	0.49766	0.48694	0.467914	0.52439	0.486911	0.509434	0.328395	0.456376	0.582857	0.563025	0.612245	0.601	0.416968	0.427885	0.484472
TU13198:GCLC:P1	GCLC	chr6	53497981	53498573	593	-	UTR3	0.425	0.263889	0.259542	0.242215	0.318681	0.253247	0.224719	0.269461	0.272727	0.366667	0.26087	0.290476	0.172414	0.226804	0.255704	0.27451	0.287781	0.253247	0.309859	0.257143
TU13198:GCLC:P2	GCLC	chr6	53497136	53497858	723	-	UTR3	0.575	0.736111	0.740458	0.757785	0.681319	0.746753	0.775281	0.730539	0.727273	0.633333	0.73913	0.709524	0.827586	0.773196	0.744296	0.72549	0.712219	0.746753	0.690141	0.742857
TU13210:DST:P1	DST	chr6	56614397	56614895	499	-	UTR3	0.169811	0.11509	0.280992	0.092859	0.10491	0.0809642	0.101869	0.0990338	0.159236	0.0755556	0.163265	0.20625	0.09	0.118529	0.0789018	0.169492	0.46982	0.108341	0.0629371	0.107692
TU13210:DST:P2	DST	chr6	56483370	56483824	455	-	Intronic	0.264151	0.409207	0.206612	0.366989	0.301292	0.377009	0.425558	0.270531	0.33758	0.375556	0.265306	0.1875	0.29	0.311989	0.471678	0.20339	0.224608	0.418984	0.436364	0.375824
TU13210:DST:P3	DST	chr6	56457762	56458524	763	-	UTR3	0.566038	0.475703	0.512397	0.540152	0.593798	0.542027	0.472574	0.630435	0.503185	0.548889	0.571429	0.60625	0.62	0.569482	0.44942	0.627119	0.305572	0.472675	0.500699	0.516484
TU1323:SUCO:P1	SUCO	chr1	172609840	172610346	507	+	UTR3	0.210526	0.215686	0.244444	0.196045	0.212121	0.208614	0.230159	0.243243	0.28	0.227273	0.166667	0.268817	0.211538	0.205882	0.198543	0.25	0.158348	0.238889	0.214286	0.190476
TU1323:SUCO:P2	SUCO	chr1	172611452	172612063	612	+	UTR3	0.789474	0.784314	0.755556	0.803955	0.787879	0.791386	0.769841	0.756757	0.72	0.772727	0.833333	0.731183	0.788462	0.794118	0.801457	0.75	0.841652	0.761111	0.785714	0.809524
TU13233:LINC00472:P1	LINC00472	chr6	71414323	71416057	1735	-	TSS-proximal	0.230769	0.604651		0.36976	0.431818	0.409574	0.44898	0.428571		0.347826				0.27027	0.382266			0.3	0.431034	0.451613
TU13233:LINC00472:P2	LINC00472	chr6	71407611	71408121	511	-	TSS-proximal	0.307692	0.0697674		0.0943114	0.113636	0.12234	0.110204	0.160714		0.0434783				0.0540541	0.0778325			0.109091	0.103448	0.0967742
TU13233:LINC00472:P3	LINC00472	chr6	71373023	71373543	521	-	Exonic	0.461538	0.325581		0.535928	0.454545	0.468085	0.440816	0.410714		0.608696				0.675676	0.539901			0.590909	0.465517	0.451613
TU13249:TMEM30A:P1	TMEM30A	chr6	75254439	75255022	584	-	UTR3	0.314286	0.330435	0.25974	0.25682	0.240404	0.266319	0.287462	0.240437	0.2	0.252427	0.315789	0.267442	0.258621	0.207317	0.259291	0.290323	0.154255	0.274436	0.238938	0.218182
TU13249:TMEM30A:P2	TMEM30A	chr6	75253404	75253891	488	-	UTR3	0.314286	0.243478	0.285714	0.270931	0.244444	0.253264	0.266055	0.284153	0.36	0.262136	0.263158	0.403101	0.293103	0.243902	0.223836	0.354839	0.369681	0.263158	0.247788	0.236364
TU13249:TMEM30A:P3	TMEM30A	chr6	75252698	75253240	543	-	UTR3	0.371429	0.426087	0.454545	0.472248	0.515152	0.480418	0.446483	0.47541	0.44	0.485437	0.421053	0.329457	0.448276	0.54878	0.516873	0.354839	0.476064	0.462406	0.513274	0.545455
TU13256:PHIP:P1	PHIP	chr6	78940407	78941000	594	-	UTR3	0.761905	0.810127	0.765306	0.71089	0.731595	0.770171	0.793333	0.763713	0.777778	0.771429	0.904762	0.806604	0.822581	0.811881	0.751433	0.804878	0.737908	0.785235	0.680851	0.682927
TU13256:PHIP:P2	PHIP	chr6	78935704	78936035	332	-	UTR3	0.238095	0.189873	0.234694	0.28911	0.268405	0.229829	0.206667	0.236287	0.222222	0.228571	0.0952381	0.193396	0.177419	0.188119	0.248567	0.195122	0.262092	0.214765	0.319149	0.317073
TU13280:SNX14:P1	SNX14	chr6	85505340	85506059	720	-	UTR3	0.764706	0.866667	0.948718	0.864815	0.885906	0.828947	0.885057	0.927835	0.72	0.837838	0.833333	0.923077	0.969697	0.872727	0.786132	1	0.89418	0.795775	0.784314	0.887097
TU13280:SNX14:P2	SNX14	chr6	85500820	85501342	523	-	Flank	0.235294	0.133333	0.0512821	0.135185	0.114094	0.171053	0.114943	0.0721649	0.28	0.162162	0.166667	0.0769231	0.030303	0.127273	0.213868	0	0.10582	0.204225	0.215686	0.112903
TU13281:SYNCRIP:P1	SYNCRIP	chr6	85613880	85615068	1189	-	UTR3	0.368421	0.142857	0.180851	0.19717	0.184762	0.161871	0.190661	0.169082	0.210526	0.183824	0.304348	0.227778	0.206349	0.149123	0.180692	0.0588235	0.205128	0.188552	0.20339	0.197917
TU13281:SYNCRIP:P2	SYNCRIP	chr6	85612459	85612909	451	-	UTR3	0.131579	0.107143	0.180851	0.0858491	0.100952	0.147482	0.105058	0.0917874	0	0.0955882	0.0869565	0.1	0.142857	0.114035	0.0914139	0.147059	0.105523	0.0808081	0.101695	0.0729167
TU13281:SYNCRIP:P3	SYNCRIP	chr6	85610962	85611593	632	-	UTR3	0.263158	0.297619	0.297872	0.193396	0.222857	0.208633	0.194553	0.222222	0.184211	0.25	0.391304	0.244444	0.126984	0.175439	0.198633	0.323529	0.271203	0.191919	0.177966	0.208333
TU13281:SYNCRIP:P4	SYNCRIP	chr6	85608086	85608613	528	-	UTR3	0.236842	0.452381	0.340426	0.523585	0.491429	0.482014	0.509728	0.516908	0.605263	0.470588	0.217391	0.427778	0.52381	0.561404	0.529261	0.470588	0.418146	0.538721	0.516949	0.520833
TU13282:SNHG5:P1	SNHG5	chr6	85676752	85678349	1598	-	TSS-proximal	0.833333	0.87234	0.928	0.843523	0.864748	0.853598	0.826303	0.901099	0.877193	0.899281	0.9	0.954167	0.917526	0.788136	0.796128	0.9	0.936639	0.876833	0.85906	0.885246
TU13282:SNHG5:P2	SNHG5	chr6	85665620	85666129	510	-	Exonic	0.111111	0.0212766	0.048	0.0793304	0.0647482	0.0818859	0.0868486	0.040293	0.0701754	0.0431655	0	0.0416667	0.0412371	0.101695	0.0935758	0.0555556	0.0337466	0.0615836	0.0671141	0.0491803
TU13282:SNHG5:P3	SNHG5	chr6	85664689	85665342	654	-	Exonic	0.0277778	0.0531915	0.016	0.0312955	0.0388489	0.0397022	0.0372208	0.03663	0.0175439	0.0431655	0.0333333	0	0	0.0169492	0.0563215	0.0333333	0.0151515	0.0322581	0.033557	0.057377
TU13282:SNHG5:P4	SNHG5	chr6	85659229	85659769	541	-	Exonic	0.0277778	0.0531915	0.008	0.0458515	0.0316547	0.0248139	0.0496278	0.021978	0.0350877	0.0143885	0.0666667	0.00416667	0.0412371	0.0932203	0.0539748	0.0111111	0.0144628	0.0293255	0.0402685	0.00819672
TU13286:RARS2:P1	RARS2	chr6	87514224	87514544	321	-	UTR3	0.285714	0.0425532	0.2	0.109177	0.110701	0.0825243	0.136585	0.137615	0.25	0.0508475	0.2	0.166667	0.0333333	0.0392157	0.0729642	0.166667	0.143868	0.124224	0.118644	0.133333
TU13286:RARS2:P2	RARS2	chr6	87513691	87514206	516	-	UTR3	0.357143	0.425532	0.36	0.333861	0.394834	0.349515	0.346341	0.376147	0.3	0.322034	0.3	0.333333	0.4	0.352941	0.360912	0.333333	0.436321	0.403727	0.254237	0.333333
TU13286:RARS2:P3	RARS2	chr6	87511024	87511741	718	-	Flank	0.357143	0.531915	0.44	0.556962	0.494465	0.567961	0.517073	0.486239	0.45	0.627119	0.5	0.5	0.566667	0.607843	0.566124	0.5	0.419811	0.47205	0.627119	0.533333
TU13301:MDN1:P1	MDN1	chr6	89780527	89780976	450	-	Intronic	0.2	0.125	0.0714286	0.150413	0.171533	0.158228	0.264	0.161017	0.117647	0.163265	0	0.142857	0.210526	0.189655	0.19469	0.136364	0.192192	0.233871	0.102564	0.170213
TU13301:MDN1:P2	MDN1	chr6	89642544	89643204	661	-	UTR3	0.8	0.875	0.928571	0.849587	0.828467	0.841772	0.736	0.838983	0.882353	0.836735	1	0.857143	0.789474	0.810345	0.80531	0.863636	0.807808	0.766129	0.897436	0.829787
TU13303:MAP3K7:P1	MAP3K7	chr6	90515300	90516084	785	-	UTR3	0.541667	0.734375	0.77193	0.679901	0.678571	0.686207	0.639831	0.684211	0.580645	0.641509	0.714286	0.662069	0.672131	0.65625	0.685548	0.8	0.719821	0.752174	0.7	0.680556
TU13303:MAP3K7:P2	MAP3K7	chr6	90513383	90513883	501	-	UTR3	0.458333	0.265625	0.22807	0.320099	0.321429	0.313793	0.360169	0.315789	0.419355	0.358491	0.285714	0.337931	0.327869	0.34375	0.314452	0.2	0.280179	0.247826	0.3	0.319444
TU13324:PNISR:P1	PNISR	chr6	99408002	99408390	389	-	Exonic	0.127119	0.177852	0.165517	0.141018	0.159893	0.158466	0.151948	0.155429	0.137931	0.118519	0.134831	0.174603	0.202643	0.174603	0.137332	0.141026	0.127202	0.167954	0.138365	0.168901
TU13324:PNISR:P2	PNISR	chr6	99401313	99401682	370	-	Exonic	0.186441	0.177852	0.27931	0.210096	0.256364	0.247923	0.224675	0.261714	0.193103	0.281481	0.213483	0.252381	0.202643	0.195011	0.189254	0.166667	0.168457	0.237452	0.232704	0.203753
TU13324:PNISR:P3	PNISR	chr6	99399733	99400245	513	-	UTR3	0.618644	0.553691	0.444828	0.526671	0.49799	0.475399	0.501299	0.468571	0.503448	0.476543	0.460674	0.485714	0.480176	0.514739	0.509339	0.525641	0.582295	0.456564	0.509434	0.517426
TU13324:PNISR:P4	PNISR	chr6	99398487	99398825	339	-	UTR3	0.0677966	0.090604	0.110345	0.122215	0.0857526	0.118211	0.122078	0.114286	0.165517	0.123457	0.191011	0.0873016	0.114537	0.115646	0.164075	0.166667	0.122046	0.138031	0.119497	0.10992
TU13334:HACE1:P1	HACE1	chr6	104728752	104729224	473	-	UTR3	0.416667	0.318182					0.166667							0.225806	0.172764			0.350515
TU13334:HACE1:P2	HACE1	chr6	104727884	104728602	719	-	UTR3	0.583333	0.681818					0.833333							0.774194	0.827236			0.649485
TU13347:CD24:P1	CD24	chr6	106971153	106971724	572	-	UTR3	0.0666667	0.357143	0.0377358	0.217647	0.21902	0.210682	0.160194	0.211268	0.307692	0.166667	0.277778	0.257862	0.159091	0.226415	0.245297	0.0344828	0.158168	0.268519	0.306452	0.203704
TU13347:CD24:P2	CD24	chr6	106969610	106970124	515	-	UTR3	0.933333	0.642857	0.962264	0.782353	0.78098	0.789318	0.839806	0.788732	0.692308	0.833333	0.722222	0.742138	0.840909	0.773585	0.754703	0.965517	0.841832	0.731481	0.693548	0.796296
TU13352:SEC63:P1	SEC63	chr6	107870545	107871055	511	-	UTR3	0.789474	0.707317	0.707317	0.612565	0.610959	0.61236	0.625767	0.686567	0.55	0.640625	0.875	0.678571	0.72973	0.528302	0.596462	0.666667	0.717063	0.626866	0.591837	0.6
TU13352:SEC63:P2	SEC63	chr6	107867544	107868029	486	-	UTR3	0.210526	0.292683	0.292683	0.387435	0.389041	0.38764	0.374233	0.313433	0.45	0.359375	0.125	0.321429	0.27027	0.471698	0.403538	0.333333	0.282937	0.373134	0.408163	0.4
TU13358:CD164:P1	CD164	chr6	109368542	109368961	420	-	UTR3	0.213592	0.227273	0.227437	0.203195	0.206992	0.199352	0.245763	0.190024	0.271429	0.167464	0.157895	0.221039	0.233645	0.173611	0.21774	0.25	0.208333	0.225	0.195266	0.242604
TU13358:CD164:P2	CD164	chr6	109367102	109367505	404	-	UTR3	0.116505	0.159091	0.122744	0.0828757	0.0781969	0.0940032	0.0491525	0.118765	0.142857	0.0813397	0.0877193	0.12783	0.0934579	0.0763889	0.0811999	0.0416667	0.0820312	0.0861111	0.0769231	0.0650888
TU13358:CD164:P3	CD164	chr6	109366277	109366847	571	-	UTR3	0.669903	0.613636	0.649819	0.713929	0.714811	0.706645	0.705085	0.691211	0.585714	0.751196	0.754386	0.651132	0.672897	0.75	0.70106	0.708333	0.709635	0.688889	0.727811	0.692308
TU1336:RABGAP1L:P1	RABGAP1L	chr1	174246068	174246524	457	+	Intronic	0.0714286	0.0357143	0.0384615	0.0725552	0.0794702	0.0896552	0.117647	0.0985915	0	0.1	0	0.0857143	0.0816327	0.08	0.0476839	0.0789474	0.0731225	0.117647	0.0465116	0.0344828
TU1336:RABGAP1L:P2	RABGAP1L	chr1	174957892	174958368	477	+	UTR3	0.285714	0.428571	0.384615	0.302839	0.284768	0.289655	0.310924	0.450704	0.434783	0.28	0.5	0.414286	0.367347	0.32	0.333787	0.342105	0.249012	0.333333	0.372093	0.517241
TU1336:RABGAP1L:P3	RABGAP1L	chr1	174995019	174995533	515	+	UTR3	0.642857	0.535714	0.576923	0.624606	0.635762	0.62069	0.571429	0.450704	0.565217	0.62	0.5	0.5	0.55102	0.6	0.618529	0.578947	0.677866	0.54902	0.581395	0.448276
TU13375:FYN:P1	FYN	chr6	111661068	111661769	702	-	UTR3	0.842105	0.893617	0.878049	0.842238	0.86014	0.834356	0.824561	0.791925	0.761905	0.873418	0.888889	0.875	0.889535	0.828571	0.869041	0.879121	0.867816	0.900498	0.873239	0.875
TU13375:FYN:P2	FYN	chr6	111660175	111660578	404	-	UTR3	0.157895	0.106383	0.121951	0.157762	0.13986	0.165644	0.175439	0.208075	0.238095	0.126582	0.111111	0.125	0.110465	0.171429	0.130959	0.120879	0.132184	0.0995025	0.126761	0.125
TU13377:TUBE1:P1	TUBE1	chr6	112079209	112079724	516	-	Exonic	0.5	0.243243	0.1	0.205945	0.177885	0.217143	0.246073	0.151899	0.230769	0.145833	0.333333	0.1	0.142857	0.282609	0.324427	0.222222	0.167364	0.346774	0.227273	0.230769
TU13377:TUBE1:P2	TUBE1	chr6	112070459	112070980	522	-	UTR3	0.5	0.756757	0.9	0.794055	0.822115	0.782857	0.753927	0.848101	0.769231	0.854167	0.666667	0.9	0.857143	0.717391	0.675573	0.777778	0.832636	0.653226	0.772727	0.769231
TU13378:LAMA4:P1	LAMA4	chr6	112253571	112254291	721	-	UTR3	0.23913	0.267857	0.181818	0.211027	0.194366	0.220994	0.159744	0.202186	0.204819	0.173387	0.3125	0.24	0.228571	0.183784	0.213346	0.272727	0.271739	0.245487	0.209091	0.208531
TU13378:LAMA4:P2	LAMA4	chr6	112121634	112122255	622	-	Exonic	0.0869565	0.0892857	0.0909091	0.0798479	0.0760563	0.0662983	0.0926518	0.0710383	0.108434	0.116935	0	0.0133333	0.0285714	0.113514	0.112406	0	0.0271739	0.0577617	0.0636364	0.056872
TU13378:LAMA4:P3	LAMA4	chr6	112108655	112109516	862	-	UTR3	0.673913	0.642857	0.727273	0.709125	0.729577	0.712707	0.747604	0.726776	0.686747	0.709677	0.6875	0.746667	0.742857	0.702703	0.674248	0.727273	0.701087	0.696751	0.727273	0.734597
TU13428:ECHDC1:P1	ECHDC1	chr6	127289560	127290271	712	-	UTR3	0.506667	0.435484	0.64557	0.457173	0.455466	0.452381	0.496324	0.542714	0.44	0.471698	0.416667	0.514286	0.603175	0.556962	0.424957	0.5	0.475452	0.5	0.357143	0.380952
TU13428:ECHDC1:P2	ECHDC1	chr6	127288236	127289025	790	-	UTR3	0.493333	0.564516	0.35443	0.542827	0.544534	0.547619	0.503676	0.457286	0.56	0.528302	0.583333	0.485714	0.396825	0.443038	0.575043	0.5	0.524548	0.5	0.642857	0.619048
TU13439:EPB41L2:P1	EPB41L2	chr6	130955782	130956416	635	-	Exonic	0.5	0.628788	0.619355	0.624363	0.630489	0.610272	0.695067	0.588477	0.679245	0.642968	0.5	0.652542	0.555556	0.648918	0.616755	0.375	0.486726	0.708333	0.648148	0.623431
TU13439:EPB41L2:P2	EPB41L2	chr6	130839103	130839734	632	-	UTR3	0.5	0.371212	0.380645	0.375637	0.369511	0.389728	0.304933	0.411523	0.320755	0.357032	0.5	0.347458	0.444444	0.351082	0.383245	0.625	0.513274	0.291667	0.351852	0.376569
TU13441:MED23:P1	MED23	chr6	131586527	131587033	507	-	UTR3	1	0.904762	0.871795	0.943396	0.908088	0.891429	0.893333	0.917526	0.842105	0.887097	1	0.9625	0.851852	0.944444	0.889508	0.909091	0.869186	0.892857	0.924242	0.888889
TU13441:MED23:P2	MED23	chr6	131573542	131574219	678	-	UTR3	0	0.0952381	0.128205	0.0566038	0.0919118	0.108571	0.106667	0.0824742	0.157895	0.112903	0	0.0375	0.148148	0.0555556	0.110492	0.0909091	0.130814	0.107143	0.0757576	0.111111
TU13466:HBS1L:P1	HBS1L	chr6	135035738	135036092	355	-	UTR3	0	0.0416667		0.119565	0.0843373	0.0740741	0.0531915	0.0588235	0	0		0.0294118	0.0909091	0.08	0.0334288			0.0340909	0.0363636	0.030303
TU13466:HBS1L:P2	HBS1L	chr6	135017635	135017924	290	-	Intronic	0	0		0	0	0	0	0	0	0		0	0	0	0			0	0	0
TU13466:HBS1L:P3	HBS1L	chr6	134964432	134965383	952	-	UTR3	1	0.666667		0.648551	0.740964	0.728395	0.648936	0.647059	0.611111	0.787879		0.867647	0.727273	0.56	0.495702			0.670455	0.618182	0.636364
TU13466:HBS1L:P4	HBS1L	chr6	134956498	134957297	800	-	Flank	0	0.291667		0.231884	0.174699	0.197531	0.297872	0.294118	0.388889	0.212121		0.102941	0.181818	0.36	0.470869			0.295455	0.345455	0.333333
TU13468:AHI1:P1	AHI1	chr6	135490279	135490823	545	-	UTR3	0.0666667	0.060241	0.0357143	0.108522	0.101266	0.0891089	0.0888099	0.0946372	0.2	0.037037	0.125	0.0684932	0.0714286	0.0679612	0.086631	0.125	0.0854817	0.0860927	0.116788	0.091954
TU13468:AHI1:P2	AHI1	chr6	135316452	135317108	657	-	UTR3	0.566667	0.518072	0.357143	0.442743	0.436006	0.427157	0.534636	0.444795	0.55	0.453704	0.5	0.383562	0.357143	0.466019	0.497326	0.375	0.409769	0.513245	0.40146	0.45977
TU13468:AHI1:P3	AHI1	chr6	135284775	135285604	830	-	UTR3	0.166667	0.204819	0.214286	0.185752	0.161744	0.173975	0.136767	0.164038	0.075	0.194444	0.0416667	0.178082	0.214286	0.145631	0.157219	0.25	0.203528	0.135762	0.160584	0.206897
TU13468:AHI1:P4	AHI1	chr6	135283750	135284301	552	-	UTR3	0.2	0.216867	0.392857	0.262983	0.300985	0.30976	0.239787	0.29653	0.175	0.314815	0.333333	0.369863	0.357143	0.320388	0.258824	0.25	0.301221	0.264901	0.321168	0.241379
TU13475:BCLAF1:P1	BCLAF1	chr6	136269098	136269605	508	-	UTR3	0.391892	0.255319	0.262821	0.277756	0.257334	0.276757	0.296875	0.249428	0.244681	0.25188	0.326531	0.311346	0.325153	0.300971	0.253493	0.37069	0.252081	0.293663	0.221344	0.251121
TU13475:BCLAF1:P2	BCLAF1	chr6	136260547	136261551	1005	-	UTR3	0.162162	0.319149	0.307692	0.267384	0.308466	0.261622	0.278646	0.306636	0.340426	0.266917	0.408163	0.361478	0.251534	0.281553	0.25567	0.232759	0.266944	0.292117	0.316206	0.327354
TU13475:BCLAF1:P3	BCLAF1	chr6	136258154	136258878	725	-	UTR3	0.405405	0.31383	0.288462	0.306954	0.299246	0.291892	0.303385	0.311213	0.244681	0.349624	0.163265	0.240106	0.276074	0.300971	0.314462	0.25	0.350178	0.284389	0.332016	0.295964
TU13475:BCLAF1:P4	BCLAF1	chr6	136256669	136257129	461	-	UTR3	0.0405405	0.111702	0.141026	0.147906	0.134954	0.16973	0.121094	0.132723	0.170213	0.131579	0.102041	0.0870712	0.147239	0.116505	0.176375	0.146552	0.130797	0.12983	0.130435	0.125561
TU13495:CITED2:P1	CITED2	chr6	139372809	139373098	290	-	UTR3	0	0	0	0	0	0	0	0	0	0		0	0	0	0	0	0	0	0	0
TU13495:CITED2:P2	CITED2	chr6	139372038	139372530	493	-	UTR3	1	1	1	1	1	1	1	1	1	1		1	1	1	1	1	1	1	1	1
TU13510:PLAGL1:P1	PLAGL1	chr6	143968348	143968950	603	-	Exonic	0.367347	0.195489	0.130841	0.261905	0.213605	0.25747	0.259647	0.187296	0.190476	0.2	0.105263	0.154639	0.0909091	0.1875	0.261456	0.1	0.118211	0.204959	0.246914	0.172222
TU13510:PLAGL1:P2	PLAGL1	chr6	143940085	143941147	1063	-	UTR3	0.632653	0.804511	0.869159	0.738095	0.786395	0.74253	0.740353	0.812704	0.809524	0.8	0.894737	0.845361	0.909091	0.8125	0.738544	0.9	0.881789	0.795041	0.753086	0.827778
TU13538:NUP43:P1	NUP43	chr6	149726683	149727112	430	-	UTR3	0.0526316	0.116279	0.0571429	0.0984556	0.0683761	0.0890052	0.0893855	0.0879121	0.133333	0.184615	0.272727	0.0941176	0.116279	0.1	0.0970874	0.0740741	0.0966387	0.0666667	0.125	0.181818
TU13538:NUP43:P2	NUP43	chr6	149724119	149724602	484	-	UTR3	0.947368	0.883721	0.942857	0.901544	0.931624	0.910995	0.910615	0.912088	0.866667	0.815385	0.727273	0.905882	0.883721	0.9	0.902913	0.925926	0.903361	0.933333	0.875	0.818182
TU13555:SYNE1:P1	SYNE1	chr6	152366848	152367535	688	-	UTR3	0.230769	0.189655	0.0606061	0.127877	0.160305	0.162025	0.170635	0.223684	0.138889	0.0818182	0	0.0326087	0.025	0.0952381	0.169006	0.075	0.123457	0.237013	0.20339	0.324561
TU13555:SYNE1:P2	SYNE1	chr6	152302957	152303246	290	-	Intronic	0	0	0	0	0	0	0	0	0	0	0	0	0	0	0	0	0	0	0	0
TU13555:SYNE1:P3	SYNE1	chr6	152121469	152122112	644	-	UTR3	0.769231	0.810345	0.939394	0.872123	0.839695	0.837975	0.829365	0.776316	0.861111	0.918182	1	0.967391	0.975	0.904762	0.830994	0.925	0.876543	0.762987	0.79661	0.675439
TU13592:SOD2:P1	SOD2	chr6	159682020	159682610	591	-	UTR3	0.344828	0.195402	0.12963	0.201406	0.200619	0.191164	0.23783	0.197637	0.225352	0.217877	0.208333	0.145455	0.212598	0.206731	0.231393	0.176471	0.232114	0.203509	0.187234	0.194595
TU13592:SOD2:P2	SOD2	chr6	159678904	159679358	455	-	UTR3	0.62069	0.798851	0.864198	0.776305	0.783031	0.782498	0.739917	0.779807	0.774648	0.765363	0.770833	0.836364	0.76378	0.759615	0.737173	0.823529	0.759141	0.780702	0.770213	0.772973
TU13592:SOD2:P3	SOD2	chr6	159668914	159669203	290	-	UTR3	0.0344828	0.00574713	0.00617284	0.0222892	0.01635	0.0263381	0.0222531	0.0225564	0	0.0167598	0.0208333	0.0181818	0.023622	0.0336538	0.0314338	0	0.00874404	0.0157895	0.0425532	0.0324324
TU1364:TOR1AIP1:P1	TOR1AIP1	chr1	179918989	179919419	431	+	UTR3	0.217391	0.229508	0.403846	0.243007	0.255639	0.307902	0.289377	0.267974	0.307692	0.25	0.421053	0.307143	0.25	0.292683	0.297021	0.148148	0.285408	0.254335	0.343434	0.3375
TU1364:TOR1AIP1:P2	TOR1AIP1	chr1	179919471	179920300	830	+	UTR3	0.782609	0.770492	0.596154	0.756993	0.744361	0.692098	0.710623	0.732026	0.692308	0.75	0.578947	0.692857	0.75	0.707317	0.702979	0.851852	0.714592	0.745665	0.656566	0.6625
TU1365:CEP350:P1	CEP350	chr1	180070990	180071590	601	+	Intronic	0.0952381	0.0816327	0.115385	0.107015	0.0554017	0.0987654	0.087963	0.104478	0.04	0.111111	0	0.0754717	0.0540541	0.0821918	0.122725	0	0.0945122	0.0989583	0.108108	0.0972222
TU1365:CEP350:P2	CEP350	chr1	180113112	180113600	489	+	UTR3	0.714286	0.55102	0.423077	0.475624	0.520776	0.502058	0.550926	0.470149	0.52	0.486111	0.769231	0.433962	0.648649	0.506849	0.523194	0.625	0.545732	0.489583	0.459459	0.5
TU1365:CEP350:P3	CEP350	chr1	180114577	180115105	529	+	UTR3	0.190476	0.367347	0.461538	0.41736	0.423823	0.399177	0.361111	0.425373	0.44	0.402778	0.230769	0.490566	0.297297	0.410959	0.354081	0.375	0.359756	0.411458	0.432432	0.402778
TU13656:THBS2:P1	THBS2	chr6	169245880	169246319	440	-	Exonic	0.125	0.0322581	0	0.0799619	0.0961003	0.0731707	0.11784	0.118571	0.181818	0.0555556	0	0.01	0	0.037037	0.0626728	0	0.051556	0.0828025	0.0862069	0.0944882
TU13656:THBS2:P2	THBS2	chr6	169215566	169216369	804	-	UTR3	0.875	0.967742	1	0.920038	0.9039	0.926829	0.88216	0.881429	0.818182	0.944444	1	0.99	1	0.962963	0.937327	1	0.948444	0.917197	0.913793	0.905512
TU13661:WDR27:P1	WDR27	chr6	169669372	169669810	439	-	Intronic	0.434783	0.5	0.304348	0.424749	0.399361	0.364	0.472885	0.412371	0.142857	0.43662	0.416667	0.431034	0.354839	0.425926	0.436015	0.2	0.366762	0.434343	0.485294	0.622222
TU13661:WDR27:P2	WDR27	chr6	169657523	169658186	664	-	UTR3	0.217391	0.230769	0.304348	0.284281	0.309904	0.24	0.229935	0.309278	0.642857	0.309859	0.25	0.310345	0.419355	0.296296	0.28046	0.35	0.332378	0.262626	0.308824	0.244444
TU13661:WDR27:P3	WDR27	chr6	169558169	169558486	318	-	Intronic	0.0434783	0.0192308	0	0.0434783	0.0670927	0.076	0.0412148	0.0927835	0	0.028169	0.166667	0.103448	0.0322581	0.0555556	0.0452107	0.2	0.0501433	0.040404	0.0147059	0
TU13661:WDR27:P4	WDR27	chr6	169456994	169457607	614	-	UTR3	0.304348	0.25	0.391304	0.247492	0.223642	0.32	0.255965	0.185567	0.214286	0.225352	0.166667	0.155172	0.193548	0.222222	0.238314	0.25	0.250716	0.262626	0.191176	0.133333
TU13662:PHF10:P1	PHF10	chr6	169706820	169707322	503	-	UTR3	0.717949	0.738636	0.763158	0.727979	0.717724	0.723596	0.759563	0.782353	0.84375	0.719626	0.666667	0.682353	0.693878	0.720588	0.816856	0.744186	0.795848	0.716738	0.797872	0.706522
TU13662:PHF10:P2	PHF10	chr6	169703704	169704158	455	-	UTR3	0.282051	0.261364	0.236842	0.272021	0.282276	0.276404	0.240437	0.217647	0.15625	0.280374	0.333333	0.317647	0.306122	0.279412	0.183144	0.255814	0.204152	0.283262	0.202128	0.293478
TU13674:PDCD2:P1	PDCD2	chr6	170581571	170582065	495	-	UTR3	0.538462	0.489796	0.395833	0.440066	0.353909	0.413174	0.471831	0.465116	0.4	0.393939	0.3	0.473118	0.404762	0.340909	0.517817	0.206897	0.533608	0.556391	0.54386	0.509434
TU13674:PDCD2:P2	PDCD2	chr6	170581022	170581339	318	-	UTR3	0	0.0816327	0.166667	0.100164	0.119342	0.155689	0.0985915	0.108527	0.366667	0.121212	0.1	0.150538	0.190476	0.181818	0.127369	0.206897	0.0864198	0.165414	0.0877193	0.0754717
TU13674:PDCD2:P3	PDCD2	chr6	170578344	170578909	566	-	UTR3	0.230769	0.265306	0.270833	0.234811	0.259259	0.203593	0.147887	0.224806	0.166667	0.19697	0.3	0.150538	0.238095	0.159091	0.173616	0.275862	0.18107	0.172932	0.22807	0.245283
TU13674:PDCD2:P4	PDCD2	chr6	170576994	170577729	736	-	UTR3	0.230769	0.163265	0.166667	0.224959	0.26749	0.227545	0.28169	0.20155	0.0666667	0.287879	0.3	0.225806	0.166667	0.318182	0.181198	0.310345	0.198903	0.105263	0.140351	0.169811
TU13680:FAM20C:P1	FAM20C	chr7	240243	240672	430	+	Intronic	0.172414	0.246377	0.333333	0.18873	0.221416	0.332512	0.244186	0.386473	0.25	0.196721	0.272727	0.333333	0.26087	0.274809	0.209285	0		0.30597	0.267857	0.3
TU13680:FAM20C:P2	FAM20C	chr7	260367	260964	598	+	UTR3	0.827586	0.753623	0.666667	0.81127	0.778584	0.667488	0.755814	0.613527	0.75	0.803279	0.727273	0.666667	0.73913	0.725191	0.790715	1		0.69403	0.732143	0.7
TU13689:SUN1:P1	SUN1	chr7	843220	843910	691	+	UTR3	0.21519	0.250847	0.127273	0.180796	0.161335	0.182598	0.201072	0.197183	0.147541	0.239899	0.15	0.160959	0.164706	0.223022	0.235092	0.102564	0.106544	0.227006	0.135593	0.167286
TU13689:SUN1:P2	SUN1	chr7	850477	850925	449	+	Intronic	0.113924	0.189831	0.145455	0.128028	0.108484	0.142157	0.183646	0.129108	0.131148	0.108586	0.1	0.0616438	0.152941	0.107914	0.223911	0.179487	0.154362	0.191781	0.233051	0.219331
TU13689:SUN1:P3	SUN1	chr7	874607	875140	534	+	UTR3	0.670886	0.559322	0.727273	0.691176	0.730181	0.675245	0.615282	0.673709	0.721311	0.651515	0.75	0.777397	0.682353	0.669065	0.540998	0.717949	0.739094	0.581213	0.631356	0.613383
TU13690:GET4:P1	GET4	chr7	895379	895865	487	+	UTR3	0.333333	0.253731	0.246377	0.192529	0.192225	0.189922	0.165899	0.194444	0.181818	0.264706	0.15625	0.386076	0.369863	0.123596	0.185059	0.255814	0.211051	0.179612	0.215054	0.233766
TU13690:GET4:P2	GET4	chr7	896149	896668	520	+	UTR3	0.666667	0.746269	0.753623	0.807471	0.807775	0.810078	0.834101	0.805556	0.818182	0.735294	0.84375	0.613924	0.630137	0.876404	0.814941	0.744186	0.788949	0.820388	0.784946	0.766234
TU13724:WIPI2:P1	WIPI2	chr7	5222582	5222871	290	+	Exonic	0	0.0105263	0.0205479	0.02391	0.0281124	0.0381862	0.0292553	0.0228137	0.0789474	0.0204082	0	0.0325733	0.0285714	0.0364964	0.0402275	0.0416667	0.0256082	0.0307167	0.0305344	0.0194175
TU13724:WIPI2:P2	WIPI2	chr7	5230740	5231894	1155	+	UTR3	0.883721	0.894737	0.835616	0.837553	0.827309	0.816229	0.843085	0.847909	0.763158	0.857143	0.814815	0.833876	0.785714	0.79562	0.822836	0.833333	0.870679	0.849829	0.832061	0.893204
TU13724:WIPI2:P3	WIPI2	chr7	5233586	5233985	400	+	UTR3	0.116279	0.0947368	0.143836	0.138537	0.144578	0.145585	0.12766	0.129278	0.157895	0.122449	0.185185	0.13355	0.185714	0.167883	0.136936	0.125	0.103713	0.119454	0.137405	0.0873786
TU13736:CCZ1:P1	CCZ1	chr7	5901842	5902476	635	+	Intronic	0.32	0.661538	0.362069	0.480053	0.408854	0.471264	0.51626	0.445378	0.565217	0.548387	0.470588	0.52	0.490196	0.454545	0.587885	0.44	0.468889	0.517949	0.484848	0.485714
TU13736:CCZ1:P2	CCZ1	chr7	5925652	5926200	549	+	UTR3	0.68	0.338462	0.637931	0.519947	0.591146	0.528736	0.48374	0.554622	0.434783	0.451613	0.529412	0.48	0.509804	0.545455	0.412115	0.56	0.531111	0.482051	0.515152	0.514286
TU13741:RAC1:P1	RAC1	chr7	6396751	6397163	413	+	Intronic	0.0322581	0.0544041	0.0669291	0.0606659	0.0549508	0.0553398	0.0639731	0.0853994	0.0859375	0.0692641	0.0315789	0.0529279	0.0229358	0.0594595	0.0666476	0.016	0.0863498	0.098831	0.0535211	0.042623
TU13741:RAC1:P2	RAC1	chr7	6401885	6402691	807	+	UTR3	0.548387	0.518135	0.584646	0.500282	0.498704	0.500971	0.521886	0.501377	0.546875	0.551948	0.505263	0.541667	0.573394	0.513514	0.50264	0.52	0.509594	0.509033	0.464789	0.481967
TU13741:RAC1:P3	RAC1	chr7	6403586	6404176	591	+	UTR3	0.419355	0.427461	0.348425	0.439052	0.446345	0.443689	0.414141	0.413223	0.367188	0.378788	0.463158	0.405405	0.40367	0.427027	0.430712	0.464	0.404056	0.392136	0.48169	0.47541
TU13763:PHF14:P1	PHF14	chr7	10982502	10982797	296	+	TSS-proximal	0	0	0	0	0	0	0	0		0		0	0	0	0		0	0	0	0
TU13763:PHF14:P2	PHF14	chr7	11076245	11077169	925	+	Intronic	0.5	0.16	0.130435	0.222874	0.148649	0.212389	0.229508	0.140351		0.272727		0.1	0.2	0.25	0.277279		0.24735	0.181818	0.264706	0.217391
TU13763:PHF14:P3	PHF14	chr7	11103360	11103876	517	+	UTR3	0.25	0.48	0.478261	0.31085	0.358108	0.327434	0.434426	0.403509		0.363636		0.55	0.4	0.295455	0.32991		0.314488	0.493506	0.529412	0.304348
TU13763:PHF14:P4	PHF14	chr7	11169338	11170003	666	+	UTR3	0.25	0.36	0.391304	0.466276	0.493243	0.460177	0.336066	0.45614		0.363636		0.35	0.4	0.454545	0.392811		0.438163	0.324675	0.205882	0.478261
TU13766:TMEM106B:P1	TMEM106B	chr7	12232662	12233142	481	+	UTR3	0.357143	0.434783		0.356234	0.333333	0.392593	0.424242	0.375	0.111111	0.422222		0.423077	0.428571	0.259259	0.373148	0.4	0.40824	0.432836	0.333333	0.5
TU13766:TMEM106B:P2	TMEM106B	chr7	12237093	12237420	328	+	UTR3	0.571429	0.521739		0.56743	0.549383	0.496296	0.464646	0.484375	0.888889	0.466667		0.557692	0.285714	0.555556	0.503704	0.6	0.543071	0.552239	0.545455	0.5
TU13766:TMEM106B:P3	TMEM106B	chr7	12243081	12243859	779	+	UTR3	0.0714286	0.0434783		0.0763359	0.117284	0.111111	0.111111	0.140625	0	0.111111		0.0192308	0.285714	0.185185	0.123148	0	0.0486891	0.0149254	0.121212	0
TU13770:ARL4A:P1	ARL4A	chr7	12688620	12689354	735	+	UTR3	1	0.983333	0.940299	0.968224	0.932308	0.892857	0.928	0.947368	1	0.968191	0.833333	0.930233	1	0.97561	0.957655	1	0.976401	0.924444	0.93617	0.985294
TU13770:ARL4A:P2	ARL4A	chr7	12690590	12690879	290	+	UTR3	0	0.0166667	0.0597015	0.0317757	0.0676923	0.107143	0.072	0.0526316	0	0.0318091	0.166667	0.0697674	0	0.0243902	0.0423453	0	0.0235988	0.0755556	0.0638298	0.0147059
TU13780:BZW2:P1	BZW2	chr7	16687271	16687750	480	+	Intronic	0.1875	0.183673	0.272727	0.221698	0.233333	0.181818	0.232044	0.203704	0.1	0.211268	0.230769	0.12	0.12	0.235294	0.283505	0.166667	0.358261	0.248447	0.114286	0.18
TU13780:BZW2:P2	BZW2	chr7	16705935	16706764	830	+	UTR3	0.8125	0.816327	0.727273	0.778302	0.766667	0.818182	0.767956	0.796296	0.9	0.788732	0.769231	0.88	0.88	0.764706	0.716495	0.833333	0.641739	0.751553	0.885714	0.82
TU13805:SNHG26:P1	SNHG26	chr7	22858267	22858740	474	+	Exonic	0.923077	0.52		0.584395	0.545455	0.639706	0.669065	0.618182	0.315789	0.555556				0.666667	0.655041		0.674157	0.553459	0.566667	0.645161
TU13805:SNHG26:P2	SNHG26	chr7	22861123	22861670	548	+	Exonic	0.0769231	0.48		0.415605	0.454545	0.360294	0.330935	0.381818	0.684211	0.444444				0.333333	0.344959		0.325843	0.446541	0.433333	0.354839
TU13824:CBX3:P1	CBX3	chr7	26212164	26212651	488	+	UTR3	0.24	0.24	0.185185	0.17132	0.198511	0.188285	0.148718	0.210227	0.178571	0.186441	0.178571	0.247059	0.2	0.283582	0.177905	0.263158	0.214529	0.228723	0.0985915	0.189655
TU13824:CBX3:P2	CBX3	chr7	26212987	26213632	646	+	UTR3	0.76	0.76	0.814815	0.82868	0.801489	0.811715	0.851282	0.789773	0.821429	0.813559	0.821429	0.752941	0.8	0.716418	0.822095	0.736842	0.785471	0.771277	0.901408	0.810345
TU13839:TAX1BP1:P1	TAX1BP1	chr7	27828566	27829418	853	+	UTR3	0.921053	0.765432	0.8	0.789768	0.79878	0.803213	0.825269	0.789474	0.8	0.819444	0.828571	0.786008	0.776699	0.803279	0.799744	0.833333	0.81367	0.869388	0.773256	0.734375
TU13839:TAX1BP1:P2	TAX1BP1	chr7	27829498	27829922	425	+	UTR3	0.0789474	0.234568	0.2	0.210232	0.20122	0.196787	0.174731	0.210526	0.2	0.180556	0.171429	0.213992	0.223301	0.196721	0.200256	0.166667	0.18633	0.130612	0.226744	0.265625
TU1385:LAMC1:P1	LAMC1	chr1	183025525	183026000	476	+	TSS-proximal	0.0789474	0.0514706	0.0133333	0.0277949	0.0227761	0.0425121	0.0309917	0.030303	0.0394737	0.0421456	0	0.00478469	0	0.0377358	0.0461486	0	0.0268041	0.0380313	0.0378007	0.0251799
TU1385:LAMC1:P2	LAMC1	chr1	183053318	183054106	789	+	Intronic	0.0131579	0.0441176	0.0533333	0.04056	0.0403954	0.0618357	0.0661157	0.0658762	0.0657895	0.045977	0.0666667	0.0239234	0.0235294	0.0603774	0.0595521	0.047619	0.0268041	0.098434	0.0652921	0.0683453
TU1385:LAMC1:P3	LAMC1	chr1	183137672	183138082	411	+	Exonic	0.0263158	0.0588235	0.0266667	0.0448837	0.0489901	0.0560386	0.0433884	0.0500659	0.0263158	0.0766284	0	0.0287081	0.0117647	0.0188679	0.0475059	0	0.0371134	0.0559284	0.0343643	0.0251799
TU1385:LAMC1:P4	LAMC1	chr1	183145065	183146160	1096	+	UTR3	0.881579	0.845588	0.906667	0.886761	0.887838	0.839614	0.859504	0.853755	0.868421	0.835249	0.933333	0.942584	0.964706	0.883019	0.846793	0.952381	0.909278	0.807606	0.862543	0.881295
TU13857:ZNRF2:P1	ZNRF2	chr7	30324219	30324509	291	+	Intronic	0	0	0	0.00185185	0	0	0	0	0	0	0	0	0	0	0.00161117	0	0.00106496	0	0	0
TU13857:ZNRF2:P2	ZNRF2	chr7	30369193	30370095	903	+	Flank	0.37931	0.394737	0.408451	0.464815	0.381443	0.443902	0.498182	0.413043	0.473684	0.409524	0.565217	0.334311	0.448276	0.471074	0.533298	0.422222	0.432907	0.436975	0.528926	0.483333
TU13857:ZNRF2:P3	ZNRF2	chr7	30372406	30372968	563	+	Flank	0.62069	0.605263	0.591549	0.533333	0.618557	0.556098	0.501818	0.586957	0.526316	0.590476	0.434783	0.665689	0.551724	0.528926	0.465091	0.577778	0.566028	0.563025	0.471074	0.516667
TU13872:AVL9:P1	AVL9	chr7	32585939	32586304	366	+	UTR3	0	0.0731707	0.16	0.0993377	0.0995851	0.06	0.091954	0.0714286	0.1875	0.0625	0.153846	0.102273	0.181818	0.111111	0.095387	0.263158	0.097619	0.155738	0.0545455	0.166667
TU13872:AVL9:P2	AVL9	chr7	32587197	32587528	332	+	UTR3	0.272727	0.170732	0.02	0.110375	0.0954357	0.16	0.132184	0.142857	0.0625	0.109375	0	0.0795455	0.121212	0.155556	0.13448	0.0526316	0.097619	0.172131	0.109091	0.125
TU13872:AVL9:P3	AVL9	chr7	32588420	32588945	526	+	UTR3	0.727273	0.756098	0.82	0.790287	0.804979	0.78	0.775862	0.785714	0.75	0.828125	0.846154	0.818182	0.69697	0.733333	0.770133	0.684211	0.804762	0.672131	0.836364	0.708333
TU13876:FKBP9:P1	FKBP9	chr7	33005258	33005712	455	+	UTR3	0.0416667	0.0425532	0.0851064	0.051609	0.0582418	0.0788804	0.0728477	0.0420168	0.025641	0.113333	0.05	0.0697674	0.0857143	0.05	0.0672867	0.0526316	0.0519481	0.0757098	0.0641026	0.03
TU13876:FKBP9:P2	FKBP9	chr7	33006496	33007154	659	+	UTR3	0.958333	0.957447	0.914894	0.948391	0.941758	0.92112	0.927152	0.957983	0.974359	0.886667	0.95	0.930233	0.914286	0.95	0.932713	0.947368	0.948052	0.92429	0.935897	0.97
TU13887:SEPTIN7:P1	SEPTIN7	chr7	35879822	35880169	348	+	Exonic	0.0833333	0.138889	0.0631579	0.114338	0.110138	0.0982801	0.108262	0.0744337	0.0540541	0.153846	0.15625	0.0962343	0.170213	0.125	0.128064	0.16	0.163043	0.0872483	0.101942	0.0897436
TU13887:SEPTIN7:P2	SEPTIN7	chr7	35905009	35905542	534	+	UTR3	0.916667	0.861111	0.936842	0.885662	0.889862	0.90172	0.891738	0.925566	0.945946	0.846154	0.84375	0.903766	0.829787	0.875	0.871936	0.84	0.836957	0.912752	0.898058	0.910256
TU13892:EEPD1:P1	EEPD1	chr7	36299437	36299930	494	+	UTR3	0.714286	0.62069	0.714286				0.666667					0.719298			0.677928			0.67	0.678571
TU13892:EEPD1:P2	EEPD1	chr7	36301267	36301882	616	+	UTR3	0.285714	0.37931	0.285714				0.333333					0.280702			0.322072			0.33	0.321429
TU13911:CDK13:P1	CDK13	chr7	39997499	39998113	615	+	UTR3	0.24	0.302326	0.298507	0.35816	0.325581	0.376093	0.371025	0.354167	0.314286	0.45283	0.321429	0.352459	0.354167	0.283951	0.296487	0.4375	0.313162	0.321267	0.302326	0.272727
TU13911:CDK13:P2	CDK13	chr7	40048918	40049363	446	+	Intronic	0.12	0.162791	0.208955	0.174151	0.198966	0.186589	0.219081	0.203125	0.228571	0.150943	0.214286	0.229508	0.166667	0.185185	0.235597	0.125	0.163389	0.221719	0.151163	0.207792
TU13911:CDK13:P3	CDK13	chr7	40095186	40095769	584	+	UTR3	0.64	0.534884	0.492537	0.467689	0.475452	0.437318	0.409894	0.442708	0.457143	0.396226	0.464286	0.418033	0.479167	0.530864	0.467916	0.4375	0.523449	0.457014	0.546512	0.519481
TU13923:UBE2D4:P1	UBE2D4	chr7	43953314	43953672	359	+	UTR3	0.363636	0.0769231	0.375	0.127371	0.190141	0.112245	0.134021	0.166667	0		0.111111	0.25	0.0526316	0.232558	0.12298	0.0833333	0.0843882	0.135135	0.116279	0.0645161
TU13923:UBE2D4:P2	UBE2D4	chr7	43955861	43956272	412	+	UTR3	0.272727	0.307692	0.25	0.241192	0.288732	0.183673	0.164948	0.233333	0.25		0.222222	0.409091	0.315789	0.186047	0.185817	0.0833333	0.164557	0.22973	0.325581	0.322581
TU13923:UBE2D4:P3	UBE2D4	chr7	43956852	43957314	463	+	Flank	0.181818	0.115385	0.1875	0.130081	0.15493	0.102041	0.185567	0.166667	0		0.111111	0.0909091	0.0526316	0.162791	0.140934	0.416667	0.128692	0.108108	0.162791	0.129032
TU13923:UBE2D4:P4	UBE2D4	chr7	43957806	43958936	1131	+	Flank	0.181818	0.5	0.1875	0.501355	0.366197	0.602041	0.515464	0.433333	0.75		0.555556	0.25	0.578947	0.418605	0.550269	0.416667	0.622363	0.527027	0.395349	0.483871
TU13926:DBNL:P1	DBNL	chr7	44061020	44061897	878	+	UTR3	0.965517	0.913793	0.865169	0.868275	0.864583	0.89441	0.87234	0.875	0.866667	0.890625	0.947368	0.965157	0.934783	0.829787	0.834471	0.904762	0.925049	0.824324	0.94	0.882353
TU13926:DBNL:P2	DBNL	chr7	44071209	44071599	391	+	Flank	0.0344828	0.0862069	0.134831	0.131725	0.135417	0.10559	0.12766	0.125	0.133333	0.109375	0.0526316	0.0348432	0.0652174	0.170213	0.165529	0.0952381	0.0749507	0.175676	0.06	0.117647
TU13929:YKT6:P1	YKT6	chr7	44212313	44212705	393	+	UTR3	0.111111	0.0434783	0.166667	0.0873494	0.115183	0.122222	0.1875	0.101266		0.0322581		0.119565	0.153846	0.0967742	0.058104	0.153846	0.0952381	0.0675676	0.0277778	0.0540541
TU13929:YKT6:P2	YKT6	chr7	44213895	44214514	620	+	UTR3	0.888889	0.956522	0.833333	0.912651	0.884817	0.877778	0.8125	0.898734		0.967742		0.880435	0.846154	0.903226	0.941896	0.846154	0.904762	0.932432	0.972222	0.945946
TU13931:OGDH:P1	OGDH	chr7	44606983	44607886	904	+	TSS-proximal	0.0952381	0.0454545	0.15942	0.0566449	0.0513834	0.056	0.0699301	0.0449438	0	0.0675676	0.153846	0.0434783	0.075	0.0892857	0.0901235	0.1	0.113903	0.0687023	0.0566038	0
TU13931:OGDH:P2	OGDH	chr7	44708595	44709315	721	+	UTR3	0.904762	0.954545	0.84058	0.943355	0.948617	0.944	0.93007	0.955056	1	0.932432	0.846154	0.956522	0.925	0.910714	0.909877	0.9	0.886097	0.931298	0.943396	1
TU13932:ZMIZ2:P1	ZMIZ2	chr7	44768271	44768908	638	+	UTR3	0.827586	0.767241	0.691176	0.7251	0.708511	0.702602	0.741007	0.747253	0.678571	0.568862	0.551724	0.722628	0.641975	0.78	0.688722	0.512821	0.689387	0.682848	0.695652	0.70297
TU13932:ZMIZ2:P2	ZMIZ2	chr7	44769607	44770415	809	+	UTR3	0.172414	0.232759	0.308824	0.2749	0.291489	0.297398	0.258993	0.252747	0.321429	0.431138	0.448276	0.277372	0.358025	0.22	0.311278	0.487179	0.310613	0.317152	0.304348	0.29703
TU1394:TSEN15:P1	TSEN15	chr1	184073396	184074436	1041	+	UTR3	0.722222	0.846154	0.892857	0.907463	0.853333	0.93913	0.862385	0.918367	1	0.95	0.888889	0.893617	0.84	0.875	0.930487		0.904908	0.960526	0.844444	0.875
TU1394:TSEN15:P2	TSEN15	chr1	184095512	184096005	494	+	UTR3	0.277778	0.153846	0.107143	0.0925373	0.146667	0.0608696	0.137615	0.0816327	0	0.05	0.111111	0.106383	0.16	0.125	0.0695134		0.095092	0.0394737	0.155556	0.125
TU14025:ENSG00000291124:P1	ENSG00000291124	chr7	65752268	65752682	415	+	TSS-proximal	0.266667	0.366667					0.344538		0.538462					0.348837	0.396161	0.333333		0.364341	0.444444	0.257143
TU14025:ENSG00000291124:P2	ENSG00000291124	chr7	65763424	65763849	426	+	Exonic	0.6	0.566667					0.579832		0.461538					0.581395	0.543186	0.444444		0.581395	0.533333	0.6
TU14025:ENSG00000291124:P3	ENSG00000291124	chr7	65763856	65764440	585	+	Exonic	0.133333	0.0666667					0.0756303		0					0.0697674	0.0606526	0.222222		0.0542636	0.0222222	0.142857
TU14029:CRCP:P1	CRCP	chr7	66154309	66154726	418	+	UTR3	0.545455	0.666667	0.489796	0.547727	0.528571	0.484615	0.528736	0.569892	0.545455	0.578947	0.833333	0.516129	0.615385	0.585366	0.57847	0.666667	0.550898	0.593407	0.615385	0.575758
TU14029:CRCP:P2	CRCP	chr7	66158386	66159164	779	+	Flank	0.454545	0.333333	0.510204	0.452273	0.471429	0.515385	0.471264	0.430108	0.454545	0.421053	0.166667	0.483871	0.384615	0.414634	0.42153	0.333333	0.449102	0.406593	0.384615	0.424242
TU14034:RABGEF1:P1	RABGEF1	chr7	66752654	66753858	1205	+	Intronic	0.173913	0.231884	0.361111	0.147335	0.119134	0.112403	0.16955	0.180328	0.222222	0.0952381	0.0833333	0.146341	0.133333	0.183099	0.162508	0.214286	0.180162	0.143541	0.152381	0.205128
TU14034:RABGEF1:P2	RABGEF1	chr7	66757076	66757383	308	+	Intronic	0.0434783	0.057971	0	0.031348	0.0649819	0.0426357	0.0449827	0.0409836	0.148148	0.111111	0.0833333	0.0243902	0.0666667	0.0422535	0.0536076	0.214286	0.0506073	0.0478469	0.0380952	0.0384615
TU14034:RABGEF1:P3	RABGEF1	chr7	66770882	66772281	1400	+	Exonic	0.0434783	0.144928	0.0277778	0.163009	0.15704	0.162791	0.16263	0.0983607	0.037037	0.142857	0.333333	0.146341	0.133333	0.169014	0.130816	0	0.121457	0.167464	0.12381	0.179487
TU14034:RABGEF1:P4	RABGEF1	chr7	66809417	66809979	563	+	UTR3	0.26087	0.231884	0.25	0.221003	0.214801	0.302326	0.231834	0.270492	0.259259	0.15873	0.416667	0.341463	0.166667	0.211268	0.245111	0.142857	0.259109	0.191388	0.27619	0.230769
TU14034:RABGEF1:P5	RABGEF1	chr7	66810890	66811670	781	+	UTR3	0.478261	0.333333	0.361111	0.437304	0.444043	0.379845	0.391003	0.409836	0.333333	0.492063	0.0833333	0.341463	0.5	0.394366	0.407957	0.428571	0.388664	0.449761	0.409524	0.346154
TU14037:TMEM248:P1	TMEM248	chr7	66955866	66956334	469	+	UTR3	0.459459	0.456311	0.552381	0.45196	0.471006	0.468384	0.418803	0.420074	0.534884	0.425	0.52	0.548387	0.565217	0.381443	0.418719	0.470588	0.48022	0.5	0.339869	0.484848
TU14037:TMEM248:P2	TMEM248	chr7	66958258	66958780	523	+	UTR3	0.540541	0.543689	0.447619	0.54804	0.528994	0.531616	0.581197	0.579926	0.465116	0.575	0.48	0.451613	0.434783	0.618557	0.581281	0.529412	0.51978	0.5	0.660131	0.515152
TU14040:STAG3L4:P1	STAG3L4	chr7	67309569	67310428	860	+	Exonic	0.3	0.147059	0.157895	0.19382	0.175758	0.179487	0.208633	0.163934		0.282609	0	0.155172	0.208333	0.26087	0.206514		0.183962	0.216867	0.183673	0.225806
TU14040:STAG3L4:P2	STAG3L4	chr7	67320114	67320619	506	+	Exonic	0.1	0.470588	0.473684	0.238764	0.309091	0.205128	0.194245	0.442623		0.195652	0.333333	0.293103	0.291667	0.108696	0.177646		0.320755	0.216867	0.346939	0.258065
TU14040:STAG3L4:P3	STAG3L4	chr7	67321041	67321578	538	+	Exonic	0.4	0.235294	0.263158	0.22191	0.181818	0.24359	0.215827	0.180328		0.195652	0.333333	0.206897	0.375	0.304348	0.313101		0.221698	0.289157	0.22449	0.354839
TU14040:STAG3L4:P4	STAG3L4	chr7	67339563	67340235	673	+	Exonic	0.1	0.0294118	0.0526316	0.196629	0.2	0.205128	0.158273	0.131148		0.152174	0.166667	0.189655	0.0833333	0.195652	0.15322		0.179245	0.192771	0.0816327	0.0322581
TU14040:STAG3L4:P5	STAG3L4	chr7	67362913	67363589	677	+	Exonic	0.1	0.117647	0.0526316	0.148876	0.133333	0.166667	0.223022	0.0819672		0.173913	0.166667	0.155172	0.0416667	0.130435	0.149519		0.0943396	0.0843373	0.163265	0.129032
TU14045:AUTS2:P1	AUTS2	chr7	70790926	70791453	528	+	UTR3	0.208333	0.235294		0.122137	0.135762	0.150259	0.105769	0.0729167	0.1	0.171875	0.166667	0.155556	0.240741	0.188679	0.111265	0.282609	0.192872	0.206522	0.12069	0.0909091
TU14045:AUTS2:P2	AUTS2	chr7	70792196	70793056	861	+	UTR3	0.791667	0.764706		0.877863	0.864238	0.849741	0.894231	0.927083	0.9	0.828125	0.833333	0.844444	0.759259	0.811321	0.888735	0.717391	0.807128	0.793478	0.87931	0.909091
TU14066:GTF2I:P1	GTF2I	chr7	74678979	74679507	529	+	Intronic	0.111111	0.0727273	0.0819672	0.0325945	0.012285	0.0275591	0.0532319	0.0392157	0.0555556	0.0531915	0.05	0.0171429	0.0333333	0.0454545	0.0472855	0.0540541	0.0525328	0.0493827	0	0.0540541
TU14066:GTF2I:P2	GTF2I	chr7	74760524	74760939	416	+	UTR3	0.888889	0.927273	0.918033	0.967405	0.987715	0.972441	0.946768	0.960784	0.944444	0.946809	0.95	0.982857	0.966667	0.954545	0.952715	0.945946	0.947467	0.950617	1	0.945946
TU14069:GTF2IRD2B:P1	GTF2IRD2B	chr7	75112560	75112968	409	+	UTR3	0	0.0111111	0	0.0107933	0.0111524	0.00875912	0.0189983	0.0186335	0.037037	0.0164835	0.04	0.0235294	0	0.0153061	0.0207696	0	0.0211817	0.035461	0.010989	0.027027
TU14069:GTF2IRD2B:P2	GTF2IRD2B	chr7	75123587	75124057	471	+	Intronic	0.184211	0.222222	0.25	0.228818	0.211896	0.270073	0.231434	0.26087	0.277778	0.258242	0.28	0.235294	0.333333	0.270408	0.241364	0.129032	0.220736	0.244681	0.214286	0.189189
TU14069:GTF2IRD2B:P3	GTF2IRD2B	chr7	75146659	75147101	443	+	UTR3	0.5	0.555556	0.425	0.404749	0.436183	0.449635	0.44905	0.391304	0.425926	0.39011	0.32	0.376471	0.466667	0.418367	0.434631	0.580645	0.356745	0.457447	0.505495	0.472973
TU14069:GTF2IRD2B:P4	GTF2IRD2B	chr7	75149520	75149983	464	+	UTR3	0.315789	0.211111	0.325	0.35564	0.340768	0.271533	0.300518	0.329193	0.259259	0.335165	0.36	0.364706	0.2	0.295918	0.303236	0.290323	0.401338	0.262411	0.269231	0.310811
TU1407:ODR4:P1	ODR4	chr1	186419067	186419741	675	+	UTR3	0.607143	0.402985	0.42	0.516327	0.488095	0.476378	0.493333	0.467391	0.354839	0.528736	0.647059	0.46281	0.391304	0.442857	0.4647	0.411765	0.541593	0.43617	0.546512	0.544118
TU1407:ODR4:P2	ODR4	chr1	186421098	186422208	1111	+	UTR3	0.392857	0.597015	0.58	0.483673	0.511905	0.523622	0.506667	0.532609	0.645161	0.471264	0.352941	0.53719	0.608696	0.557143	0.5353	0.588235	0.458407	0.56383	0.453488	0.455882
TU14075:ENSG00000290951:P1	ENSG00000290951	chr7	75371468	75371939	472	+	Intronic	1	1		1	1	1	1	1	1	1	1	1	1	1	1	1	1	1	1	1
TU14075:ENSG00000290951:P2	ENSG00000290951	chr7	75373345	75373634	290	+	Intronic	0	0		0	0	0	0	0	0	0	0	0	0	0	0	0	0	0	0	0
TU14089:LINC03009:P1	LINC03009	chr7	76593285	76594062	778	+	Intronic	0.0666667	0.172414	0.157895	0.10989	0.102041	0.0942029	0.123077	0.137931	0	0.137255				0.0571429	0.123223		0.0951327	0.0989011	0.166667	0.0666667
TU14089:LINC03009:P2	LINC03009	chr7	76627895	76628614	720	+	Exonic	0.933333	0.827586	0.842105	0.89011	0.897959	0.905797	0.876923	0.862069	1	0.862745				0.942857	0.876777		0.904867	0.901099	0.833333	0.933333
TU14094:RSBN1L:P1	RSBN1L	chr7	77779410	77779931	522	+	UTR3	0.181818	0.428571	0.357143	0.390746	0.336735	0.289062	0.362319	0.425	0.3	0.454545	0.375	0.355932	0.428571	0.37037	0.328605	0.333333	0.400862	0.40404	0.309091	0.275
TU14094:RSBN1L:P2	RSBN1L	chr7	77782740	77783241	502	+	UTR3	0.818182	0.571429	0.642857	0.609254	0.663265	0.710938	0.637681	0.575	0.7	0.545455	0.625	0.644068	0.571429	0.62963	0.671395	0.666667	0.599138	0.59596	0.690909	0.725
TU14100:MAGI2-AS3:P1	MAGI2-AS3	chr7	79458601	79458908	308	+	Exonic	0.09	0.0784314	0	0.0773782	0.0685204	0.0815451	0.0656064	0.0561798	0.0289855	0.119565	0.1	0.0588235	0	0.044586	0.066755	0	0.043956	0.0647773	0.0765306	0.0542636
TU14100:MAGI2-AS3:P2	MAGI2-AS3	chr7	79459406	79459891	486	+	Exonic	0.24	0.313725	0.227273	0.229859	0.255214	0.319027	0.27833	0.266854	0.275362	0.195652	0.1	0.137255	0.111111	0.254777	0.263311	0.181818	0.208791	0.279352	0.27551	0.294574
TU14100:MAGI2-AS3:P3	MAGI2-AS3	chr7	79460215	79460762	548	+	Exonic	0.16	0.117647	0.0909091	0.166591	0.169811	0.13877	0.180915	0.157303	0.144928	0.152174	0.2	0.215686	0.259259	0.133758	0.166623	0.0909091	0.153846	0.186235	0.209184	0.217054
TU14100:MAGI2-AS3:P4	MAGI2-AS3	chr7	79462742	79463195	454	+	Exonic	0.13	0.147059	0.272727	0.184797	0.184707	0.16309	0.117296	0.182584	0.231884	0.076087	0.1	0.235294	0.333333	0.165605	0.143841	0.272727	0.236264	0.145749	0.122449	0.162791
TU14100:MAGI2-AS3:P5	MAGI2-AS3	chr7	79467198	79467667	470	+	Exonic	0.05	0.127451	0.181818	0.179335	0.17279	0.168813	0.159046	0.16573	0.115942	0.217391	0.15	0.117647	0.185185	0.165605	0.15894	0.0909091	0.126374	0.161943	0.163265	0.147287
TU14100:MAGI2-AS3:P6	MAGI2-AS3	chr7	79470675	79471412	738	+	Exonic	0.33	0.215686	0.227273	0.162039	0.148957	0.128755	0.198807	0.171348	0.202899	0.23913	0.35	0.235294	0.111111	0.235669	0.20053	0.363636	0.230769	0.161943	0.153061	0.124031
TU14102:GNAI1:P1	GNAI1	chr7	80217667	80218418	752	+	UTR3	0.592105	0.605263	0.473684	0.46	0.547826	0.488889	0.490991	0.52	0.5625	0.55	0.761905	0.46875	0.333333	0.540541	0.521266		0.513978	0.527132	0.533333	0.558824
TU14102:GNAI1:P2	GNAI1	chr7	80218908	80219606	699	+	UTR3	0.407895	0.394737	0.526316	0.54	0.452174	0.511111	0.509009	0.48	0.4375	0.45	0.238095	0.53125	0.666667	0.459459	0.478734		0.486022	0.472868	0.466667	0.441176
TU14111:DMTF1:P1	DMTF1	chr7	87185636	87186315	680	+	Exonic	0.097561	0.115702	0.0687023	0.0944056	0.110149	0.12724	0.0967118	0.110738	0.0327869	0.109589	0.210526	0.102362	0.141176	0.0674157	0.101173	0.108696	0.0818584	0.0851064	0.110526	0.116564
TU14111:DMTF1:P2	DMTF1	chr7	87195866	87196576	711	+	UTR3	0.902439	0.884298	0.931298	0.905594	0.889851	0.87276	0.903288	0.889262	0.967213	0.890411	0.789474	0.897638	0.858824	0.932584	0.898827	0.891304	0.918142	0.914894	0.889474	0.883436
TU14123:STEAP2:P1	STEAP2	chr7	90237019	90237865	847	+	UTR3	0.818182	0.837838		0.843284	0.829181	0.887097	0.920863	0.843575	1	0.931034	1	0.948718		0.888889	0.916667		0.920082	0.917808	0.925926	0.888889
TU14123:STEAP2:P2	STEAP2	chr7	90239085	90239521	437	+	Flank	0.181818	0.162162		0.156716	0.170819	0.112903	0.0791367	0.156425	0	0.0689655	0	0.0512821		0.111111	0.0833333		0.079918	0.0821918	0.0740741	0.111111
TU14133:AKAP9:P1	AKAP9	chr7	92085533	92086090	558	+	Exonic	0.148148	0.142857	0.0985915	0.189914	0.165339	0.2109	0.181818	0.169935	0.0625	0.14433	0.117647	0.103896	0.213115	0.152174	0.147985	0.225	0.168704	0.160194	0.102804	0.0972222
TU14133:AKAP9:P2	AKAP9	chr7	92110276	92110923	648	+	UTR3	0.851852	0.857143	0.901408	0.810086	0.834661	0.7891	0.818182	0.830065	0.9375	0.85567	0.882353	0.896104	0.786885	0.847826	0.852015	0.775	0.831296	0.839806	0.897196	0.902778
TU14135:ANKIB1:P1	ANKIB1	chr7	92399052	92399469	418	+	UTR3	0.0833333	0.431818	0.319149	0.34292	0.429185	0.507812	0.326797	0.345238	0.304348	0.421875	0.333333	0.280702	0.529412	0.361702	0.376812	0.333333	0.301235	0.427419	0.385965	0.413043
TU14135:ANKIB1:P2	ANKIB1	chr7	92401098	92401838	741	+	UTR3	0.916667	0.568182	0.680851	0.65708	0.570815	0.492188	0.673203	0.654762	0.695652	0.578125	0.666667	0.719298	0.470588	0.638298	0.623188	0.666667	0.698765	0.572581	0.614035	0.586957
TU14136:GATAD1:P1	GATAD1	chr7	92449149	92449438	290	+	Intronic	0	0	0	0	0	0	0	0	0	0	0	0	0	0	0	0	0	0	0	0
TU14136:GATAD1:P2	GATAD1	chr7	92456833	92457349	517	+	UTR3	1	1	1	1	1	1	1	1	1	1	1	1	1	1	1	1	1	1	1	1
TU14148:COL1A2:P1	COL1A2	chr7	94430265	94430872	608	+	UTR3	0.6	0.7	0.610687	0.642025	0.598996	0.600371	0.593458	0.623105	0.50996	0.664234	0.782609	0.631579	0.687075	0.636943	0.597856	0.757576	0.670915	0.553082	0.594272	0.625978
TU14148:COL1A2:P2	COL1A2	chr7	94430948	94431451	504	+	UTR3	0.4	0.3	0.389313	0.357975	0.401004	0.399629	0.406542	0.376895	0.49004	0.335766	0.217391	0.368421	0.312925	0.363057	0.402144	0.242424	0.329085	0.446918	0.405728	0.374022
TU14149:CASD1:P1	CASD1	chr7	94556681	94557244	564	+	UTR3	0.75	0.833333	0.464286	0.78678	0.80402	0.736842	0.677966	0.875	0.85	0.761905	0.714286	0.72549	0.676471	0.803922	0.624378	0.857143	0.739927	0.716418	0.73913	0.564103
TU14149:CASD1:P2	CASD1	chr7	94559589	94560154	566	+	Flank	0.25	0.166667	0.535714	0.21322	0.19598	0.263158	0.322034	0.125	0.15	0.238095	0.285714	0.27451	0.323529	0.196078	0.375622	0.142857	0.260073	0.283582	0.26087	0.435897
TU14173:ZNF655:P1	ZNF655	chr7	99563889	99565178	1290	+	UTR3	0.25	0.244444	0.295597	0.20883	0.227882	0.242105	0.25	0.252874	0.327273	0.243478	0.192308	0.249027	0.306452	0.28777	0.305008	0.291667	0.261496	0.280488	0.30814	0.279412
TU14173:ZNF655:P2	ZNF655	chr7	99576159	99576683	525	+	UTR3	0.75	0.755556	0.704403	0.79117	0.772118	0.757895	0.75	0.747126	0.672727	0.756522	0.807692	0.750973	0.693548	0.71223	0.694992	0.708333	0.738504	0.719512	0.69186	0.720588
TU14182:ZKSCAN1:P1	ZKSCAN1	chr7	100024664	100025130	467	+	Intronic	0.277778	0.308642	0.27907	0.212944	0.213251	0.25	0.262357	0.242938	0.235294	0.28866	0.238095	0.173913	0.333333	0.2	0.30773	0.37037	0.415508	0.284483	0.29	0.288462
TU14182:ZKSCAN1:P2	ZKSCAN1	chr7	100041392	100041925	534	+	UTR3	0.722222	0.691358	0.72093	0.787056	0.786749	0.75	0.737643	0.757062	0.764706	0.71134	0.761905	0.826087	0.666667	0.8	0.69227	0.62963	0.584492	0.715517	0.71	0.711538
TU14207:GNB2:P1	GNB2	chr7	100678779	100679350	572	+	UTR3	0.782051	0.766467	0.828947	0.739214	0.801906	0.678322	0.615132	0.776753	0.737374	0.772436	0.76087	0.87551	0.788235	0.692	0.643809	0.747126	0.713226	0.71785	0.69685	0.741627
TU14207:GNB2:P2	GNB2	chr7	100680996	100681478	483	+	Flank	0.217949	0.233533	0.171053	0.260786	0.198094	0.321678	0.384868	0.223247	0.262626	0.227564	0.23913	0.12449	0.211765	0.308	0.356191	0.252874	0.286774	0.28215	0.30315	0.258373
TU14217:TRIM56:P1	TRIM56	chr7	101090326	101090812	487	+	UTR3	0.604651	0.454545	0.449541	0.472481	0.505946	0.472	0.459596	0.505076	0.529412	0.491979	0.5	0.373913	0.489796	0.473684	0.506037	0.575758	0.455403	0.522361	0.536	0.483444
TU14217:TRIM56:P2	TRIM56	chr7	101097540	101098164	625	+	UTR3	0.395349	0.545455	0.550459	0.527519	0.494054	0.528	0.540404	0.494924	0.470588	0.508021	0.5	0.626087	0.510204	0.526316	0.493963	0.424242	0.544597	0.477639	0.464	0.516556
TU14225:CUX1:P1	CUX1	chr7	101825562	101826313	752	+	TSS-proximal	0.0666667	0.166667	0.214286	0.141361	0.129353	0.190217	0.247368	0.205479	0.142857	0.097561	0.181818	0.0384615	0.3125	0.0238095	0.231853	0	0.0985507	0.176991	0.174603	0.25641
TU14225:CUX1:P2	CUX1	chr7	102030203	102031406	1204	+	Intronic	0	0.133333	0.142857	0.146597	0.114428	0.125	0.142105	0.0684932	0.190476	0.243902	0.0909091	0.0384615	0.0625	0.119048	0.184637	0	0.0811594	0.159292	0.190476	0.205128
TU14225:CUX1:P3	CUX1	chr7	102104266	102104729	464	+	Exonic	0.2	0.1	0.214286	0.170157	0.169154	0.157609	0.147368	0.150685	0.0952381	0.146341	0.0909091	0.211538	0	0.166667	0.147992	0.0909091	0.113043	0.168142	0.206349	0.128205
TU14225:CUX1:P4	CUX1	chr7	102283600	102284605	1006	+	UTR3	0.733333	0.6	0.428571	0.541885	0.587065	0.527174	0.463158	0.575342	0.571429	0.512195	0.636364	0.711538	0.625	0.690476	0.435518	0.909091	0.707246	0.495575	0.428571	0.410256
TU14228:PRKRIP1:P1	PRKRIP1	chr7	102425103	102425609	507	+	UTR3	0.625	0.333333	0.305556	0.275862	0.305699	0.380282	0.259259	0.360465	0.529412	0.410256	0.25	0.23913	0.324324	0.421053	0.338983	0.230769	0.329759	0.392857	0.363636	0.387097
TU14228:PRKRIP1:P2	PRKRIP1	chr7	102426200	102426879	680	+	UTR3	0.375	0.666667	0.694444	0.724138	0.694301	0.619718	0.740741	0.639535	0.470588	0.589744	0.75	0.76087	0.675676	0.578947	0.661017	0.769231	0.670241	0.607143	0.636364	0.612903
TU14238:ARMC10:P1	ARMC10	chr7	103098319	103099064	746	+	UTR3	0.375	0.30303	0.277778	0.347323	0.392226	0.326923	0.336957	0.321429	0.4	0.472973	0.5	0.444444	0.6	0.377358	0.323973	0.368421	0.446634	0.370079	0.352113	0.315789
TU14238:ARMC10:P2	ARMC10	chr7	103099499	103100126	628	+	UTR3	0.4375	0.333333	0.444444	0.437048	0.381625	0.346154	0.396739	0.446429	0.36	0.337838	0.4	0.407407	0.24	0.396226	0.371918	0.368421	0.380952	0.370079	0.366197	0.368421
TU14238:ARMC10:P3	ARMC10	chr7	103102678	103103137	460	+	Flank	0.1875	0.151515	0.222222	0.109986	0.0989399	0.163462	0.141304	0.151786	0.2	0.0405405	0	0.123457	0.08	0.0566038	0.139726	0.157895	0.0821018	0.11811	0.0985915	0.140351
TU14238:ARMC10:P4	ARMC10	chr7	103103216	103103640	425	+	Flank	0	0.212121	0.0555556	0.105644	0.127208	0.163462	0.125	0.0803571	0.04	0.148649	0.1	0.0246914	0.08	0.169811	0.164384	0.105263	0.090312	0.141732	0.183099	0.175439
TU14245:KMT2E:P1	KMT2E	chr7	105074504	105074973	470	+	Exonic	0.108108	0.21547	0.261745	0.179251	0.1625	0.206897	0.185629	0.170886	0.222222	0.191489	0.142857	0.229551	0.209091	0.246988	0.175	0.0945946	0.133956	0.227513	0.196347	0.202247
TU14245:KMT2E:P2	KMT2E	chr7	105076984	105077354	371	+	Exonic	0.108108	0.138122	0.127517	0.104359	0.125	0.128352	0.123752	0.117089	0.0793651	0.12766	0.204082	0.195251	0.181818	0.0903614	0.107895	0.135135	0.0989097	0.128748	0.141553	0.106742
TU14245:KMT2E:P3	KMT2E	chr7	105091212	105091803	592	+	UTR3	0.162162	0.20442	0.167785	0.173726	0.18625	0.206897	0.225549	0.170886	0.174603	0.202128	0.244898	0.102902	0.154545	0.186747	0.246579	0.283784	0.267913	0.241623	0.155251	0.168539
TU14245:KMT2E:P4	KMT2E	chr7	105113764	105114537	774	+	UTR3	0.540541	0.41989	0.422819	0.494168	0.47625	0.409962	0.437126	0.493671	0.507937	0.446809	0.367347	0.435356	0.445455	0.445783	0.428684	0.472973	0.443146	0.365079	0.456621	0.432584
TU14245:KMT2E:P5	KMT2E	chr7	105114819	105115136	318	+	UTR3	0.0810811	0.0220994	0.0201342	0.048496	0.05	0.0478927	0.0279441	0.0474684	0.015873	0.0319149	0.0408163	0.0369393	0.00909091	0.0301205	0.0418421	0.0135135	0.0560748	0.037037	0.0502283	0.0898876
TU14258:HBP1:P1	HBP1	chr7	107200101	107200494	394	+	UTR3	0.0769231	0.115385	0.144578	0.0775	0.0676568	0.0997567	0.115854	0.0959596	0.0294118	0.0888889	0.368421	0.107438	0.18	0.0707071	0.086629	0.175	0.0890208	0.107692	0.09	0.08
TU14258:HBP1:P2	HBP1	chr7	107202096	107202759	664	+	UTR3	0.923077	0.884615	0.855422	0.9225	0.932343	0.900243	0.884146	0.90404	0.970588	0.911111	0.631579	0.892562	0.82	0.929293	0.913371	0.825	0.910979	0.892308	0.91	0.92
TU14261:BCAP29:P1	BCAP29	chr7	107604833	107605122	290	+	Intronic	0	0	0	0	0	0	0	0	0	0	0	0	0	0	0	0	0	0	0	0
TU14261:BCAP29:P2	BCAP29	chr7	107618358	107618820	463	+	UTR3	0.285714	0.202899	0.205882	0.20428	0.162896	0.217143	0.190184	0.275229	0.1875	0.271605	0.266667	0.201835	0.210526	0.230769	0.214008	0.333333	0.202632	0.17931	0.211268	0.236364
TU14261:BCAP29:P3	BCAP29	chr7	107619158	107619604	447	+	UTR3	0.380952	0.434783	0.382353	0.344358	0.312217	0.394286	0.417178	0.348624	0.375	0.246914	0.4	0.376147	0.263158	0.461538	0.437354	0.416667	0.355263	0.365517	0.366197	0.381818
TU14261:BCAP29:P4	BCAP29	chr7	107620209	107620669	461	+	UTR3	0.238095	0.231884	0.205882	0.276265	0.307692	0.228571	0.226994	0.266055	0.3125	0.259259	0.0666667	0.275229	0.263158	0.128205	0.224903	0.166667	0.281579	0.275862	0.225352	0.218182
TU14261:BCAP29:P5	BCAP29	chr7	107621674	107622060	387	+	UTR3	0.0952381	0.130435	0.205882	0.175097	0.217195	0.16	0.165644	0.110092	0.125	0.222222	0.266667	0.146789	0.263158	0.179487	0.123735	0.0833333	0.160526	0.17931	0.197183	0.163636
TU14263:CBLL1:P1	CBLL1	chr7	107759401	107759847	447	+	UTR3	0.666667	0.2		0.346341								0.317073			0.390909	0.555556
TU14263:CBLL1:P2	CBLL1	chr7	107761388	107761860	473	+	UTR3	0.333333	0.8		0.653659								0.682927			0.609091	0.444444
TU14264:DLD:P1	DLD	chr7	107904914	107905746	833	+	Exonic	0.0294118	0.108696	0.170213	0.0994671	0.083004	0.0921053	0.136905	0.130841	0.178571	0.0595238	0	0.114286	0.15	0.037037	0.136206	0.142857	0.0708899	0.17094	0.0704225	0.176471
TU14264:DLD:P2	DLD	chr7	107919374	107920156	783	+	UTR3	0.970588	0.891304	0.829787	0.900533	0.916996	0.907895	0.863095	0.869159	0.821429	0.940476	1	0.885714	0.85	0.962963	0.863794	0.857143	0.92911	0.82906	0.929577	0.823529
TU14274:IFRD1:P1	IFRD1	chr7	112475861	112476400	540	+	UTR3	0.970588	0.933333	0.727273	0.897511	0.9	0.893878	0.947917	0.883562	0.863636	0.866667	0.777778	0.846154	0.904762	0.873418	0.895522	0.8	0.932367	0.884615	0.910112	0.852941
TU14274:IFRD1:P2	IFRD1	chr7	112476912	112477316	405	+	UTR3	0.0294118	0.0666667	0.272727	0.102489	0.1	0.106122	0.0520833	0.116438	0.136364	0.133333	0.222222	0.153846	0.0952381	0.126582	0.104478	0.2	0.0676329	0.115385	0.0898876	0.147059
TU14282:MDFIC:P1	MDFIC	chr7	114923458	114923848	391	+	UTR3	0.2	0.0434783	0.0909091		0.0930233		0.106061	0.105263		0.10989		0.0886076	0.0769231		0.135823	0.0384615	0.0945946	0.078125		0.0869565
TU14282:MDFIC:P2	MDFIC	chr7	115015700	115016131	432	+	UTR3	0.05	0.0869565	0.159091		0.124031		0.136364	0.131579		0.0989011		0.177215	0.192308		0.117148	0.115385	0.13964	0.125		0.0869565
TU14282:MDFIC:P3	MDFIC	chr7	115018534	115018978	445	+	UTR3	0.675	0.73913	0.681818		0.643411		0.636364	0.644737		0.692308		0.632911	0.576923		0.606112	0.692308	0.603604	0.71875		0.73913
TU14282:MDFIC:P4	MDFIC	chr7	115019647	115020102	456	+	UTR3	0.075	0.130435	0.0681818		0.139535		0.121212	0.118421		0.0989011		0.101266	0.153846		0.140917	0.153846	0.162162	0.078125		0.0869565
TU14286:CAV2:P1	CAV2	chr7	116499734	116501427	1694	+	UTR3	0.190476	0.114035		0.110294	0.0681818	0.0431034	0.199074	0.178571	0.12	0.113924	0.142857	0.0731707	0.0666667	0.112903	0.177447		0.121094	0.180723	0.165605	0.186441
TU14286:CAV2:P2	CAV2	chr7	116506028	116506716	689	+	UTR3	0.222222	0.157895		0.198529	0.189394	0.224138	0.180556	0.125	0.2	0.151899	0.428571	0.146341	0.2	0.112903	0.167965		0.253906	0.188755	0.089172	0.135593
TU14286:CAV2:P3	CAV2	chr7	116508250	116508768	519	+	UTR3	0.587302	0.72807		0.691176	0.742424	0.732759	0.62037	0.696429	0.68	0.734177	0.428571	0.780488	0.733333	0.774194	0.654589		0.625	0.630522	0.745223	0.677966
TU14287:CAV1:P1	CAV1	chr7	116559028	116559771	744	+	UTR3	0.577519	0.484029	0.452381	0.490045	0.471529	0.456177	0.504615	0.498299	0.442708	0.473098	0.530612	0.436916	0.489011	0.485714	0.507173	0.529915	0.487106	0.483871	0.448324	0.544872
TU14287:CAV1:P2	CAV1	chr7	116560888	116561383	496	+	UTR3	0.422481	0.515971	0.547619	0.509955	0.528471	0.543823	0.495385	0.501701	0.557292	0.526902	0.469388	0.563084	0.510989	0.514286	0.492827	0.470085	0.512894	0.516129	0.551676	0.455128
TU1432:RGS2:P1	RGS2	chr1	192810629	192811322	694	+	Exonic	0.0588235	0.193548	0.266106	0.122894	0.05	0.162524	0.233871	0.0821918	0.246753	0.203008	0.336842	0.148058	0.105882	0.179348	0.317895	0.0930233	0.077951	0.248349	0.224832	0.214286
TU1432:RGS2:P2	RGS2	chr1	192811984	192812594	611	+	UTR3	0.941176	0.806452	0.733894	0.877106	0.95	0.837476	0.766129	0.917808	0.753247	0.796992	0.663158	0.851942	0.894118	0.820652	0.682105	0.906977	0.922049	0.751651	0.775168	0.785714
TU14328:HILPDA:P1	HILPDA	chr7	128457631	128458056	426	+	UTR3	0.605263	0.62069		0.534483	0.471698			0.552239	0.625	0.648649		0.590909		0.648649	0.52809		0.607235	0.566265		0.466667
TU14328:HILPDA:P2	HILPDA	chr7	128458145	128458732	588	+	UTR3	0.394737	0.37931		0.465517	0.528302			0.447761	0.375	0.351351		0.409091		0.351351	0.47191		0.392765	0.433735		0.533333
TU1433:RO60:P1	RO60	chr1	193085772	193086077	306	+	UTR3	0.176471	0.189189	0.133333	0.090312	0.104027	0.120219	0.0384615	0.114035	0.0909091	0.0819672	0.1	0.193548	0.0285714	0.1	0.0714796	0.133333	0.0477528	0.103448	0.09375	0.0869565
TU1433:RO60:P2	RO60	chr1	193091484	193092006	523	+	UTR3	0.823529	0.810811	0.866667	0.909688	0.895973	0.879781	0.961538	0.885965	0.909091	0.918033	0.9	0.806452	0.971429	0.9	0.92852	0.866667	0.952247	0.896552	0.90625	0.913043
TU14330:ENSG00000271553:P1	ENSG00000271553	chr7	128667939	128668361	423	+	Exonic	0.708333	0.85		0.762821	0.797468	0.754717	0.745455	0.820896	0.642857	0.833333	0.75	0.744186		0.714286	0.752868	0.8	0.7343	0.676923	0.865385	0.763158
TU14330:ENSG00000271553:P2	ENSG00000271553	chr7	128670421	128671171	751	+	Flank	0.291667	0.15		0.237179	0.202532	0.245283	0.254545	0.179104	0.357143	0.166667	0.25	0.255814		0.285714	0.247132	0.2	0.2657	0.323077	0.134615	0.236842
TU14334:CALU:P1	CALU	chr7	128771065	128771702	638	+	UTR3	0.826087	0.663158	0.655172	0.666055	0.694352	0.642857	0.649351	0.676871	0.72973	0.666667	0.565217	0.729064	0.7	0.680851	0.53165	0.571429	0.717087	0.545024	0.70229	0.621622
TU14334:CALU:P2	CALU	chr7	128772975	128773587	613	+	UTR3	0.173913	0.336842	0.344828	0.333945	0.305648	0.357143	0.350649	0.323129	0.27027	0.333333	0.434783	0.270936	0.3	0.319149	0.46835	0.428571	0.282913	0.454976	0.29771	0.378378
TU1434:CDC73:P1	CDC73	chr1	193250711	193251554	844	+	UTR3	0.147059	0.16129	0.142857	0.170799	0.173134	0.143284	0.123288	0.194631	0.171429	0.150538	0.157895	0.181818	0.311111	0.104167	0.113073	0.15625	0.194707	0.156398	0.146341	0.112903
TU1434:CDC73:P2	CDC73	chr1	193253239	193253538	300	+	UTR3	0	0	0.0178571	0.0165289	0.0238806	0.00895522	0.0136986	0.0201342	0.0285714	0.0322581	0.210526	0.0181818	0	0	0.0101427	0	0.0151229	0.028436	0.0243902	0
TU1434:CDC73:P3	CDC73	chr1	193254571	193254871	301	+	UTR3	0.0588235	0.177419	0.178571	0.118457	0.131343	0.116418	0.0650685	0.107383	0.142857	0.107527	0.368421	0.0727273	0.0888889	0.135417	0.0803907	0.125	0.094518	0.0900474	0.0731707	0.0645161
TU1434:CDC73:P4	CDC73	chr1	193258780	193260060	1281	+	Flank	0.794118	0.66129	0.660714	0.694215	0.671642	0.731343	0.797945	0.677852	0.657143	0.709677	0.263158	0.727273	0.6	0.760417	0.796394	0.71875	0.695652	0.725118	0.756098	0.822581
TU14364:MKLN1:P1	MKLN1	chr7	131487579	131488152	574	+	UTR3	0.285714	0.101266	0.146667	0.128933	0.152139	0.181141	0.131805	0.157676	0.105263	0.136752	0	0.185185	0.217391	0.107383	0.131599	0.16	0.171289	0.163194	0.111111	0.123077
TU14364:MKLN1:P2	MKLN1	chr7	131496345	131497094	750	+	UTR3	0.6	0.582278	0.733333	0.660015	0.66561	0.620347	0.641834	0.697095	0.644737	0.683761	0.65	0.725926	0.5	0.624161	0.538084	0.6	0.582382	0.552083	0.677778	0.646154
TU14364:MKLN1:P3	MKLN1	chr7	131500784	131501471	688	+	Flank	0.114286	0.316456	0.12	0.211051	0.18225	0.198511	0.226361	0.145228	0.25	0.179487	0.35	0.0888889	0.282609	0.268456	0.330317	0.24	0.24633	0.284722	0.211111	0.230769
TU14378:CALD1:P1	CALD1	chr7	134867695	134868314	620	+	Exonic	0.0925926	0.117569	0.0331126	0.0472294	0.0347341	0.0898357	0.147139	0.0418264	0.100904	0.100355	0.0491071	0.0213632	0.0337553	0.12239	0.239663	0.0201005	0.0295011	0.152416	0.161175	0.168827
TU14378:CALD1:P2	CALD1	chr7	134932908	134933806	899	+	Exonic	0.419753	0.615588	0.443709	0.567999	0.60263	0.635524	0.582819	0.626699	0.605422	0.535524	0.401786	0.417091	0.443038	0.561555	0.483168	0.442211	0.41128	0.562713	0.564763	0.572329
TU14378:CALD1:P3	CALD1	chr7	134962210	134962516	307	+	Intronic	0.0185185	0.0231176	0.013245	0.026888	0.021012	0.0207906	0.0302596	0.0212618	0.0240964	0.0293073	0.00446429	0.0122075	0.0168776	0.0273578	0.0460288	0.0201005	0.0130152	0.0263098	0.0293638	0.0255692
TU14378:CALD1:P4	CALD1	chr7	134970352	134971092	741	+	UTR3	0.469136	0.243725	0.509934	0.357883	0.341624	0.25385	0.239782	0.310213	0.269578	0.334813	0.544643	0.549339	0.506329	0.288697	0.23114	0.517588	0.546204	0.258562	0.244698	0.233275
TU14403:LUC7L2:P1	LUC7L2	chr7	139412675	139412964	290	+	Intronic	0.1	0.0581395	0.0363636	0.0462651	0.0479103	0.0522088	0.0815451	0.0316742	0.0444444	0.0606061	0.0188679	0.0240385	0.0373832	0.0446429	0.0715244	0.0163934	0.0451843	0.0559006	0.0806452	0.0552764
TU14403:LUC7L2:P2	LUC7L2	chr7	139422859	139423638	780	+	UTR3	0.866667	0.906977	0.854545	0.863614	0.881753	0.85676	0.802575	0.89819	0.822222	0.861472	0.981132	0.894231	0.915888	0.90625	0.779392	0.95082	0.876932	0.84265	0.758065	0.834171
TU14403:LUC7L2:P3	LUC7L2	chr7	139425367	139426211	845	+	Flank	0.0333333	0.0348837	0.109091	0.0901205	0.0703364	0.0910308	0.11588	0.0701357	0.133333	0.0779221	0	0.0817308	0.046729	0.0491071	0.149084	0.0327869	0.0778835	0.101449	0.16129	0.110553
TU1441:CFH:P1	CFH	chr1	196675616	196676095	480	+	Exonic	0.113636	0.212766	0.0614035	0.150107	0.153552	0.220318	0.188912	0.216909	0.284644	0.152027	0.0645161	0.0366972	0.125786	0.195652	0.147733	0.0357143	0.104016	0.227425	0.166038	0.13964
TU1441:CFH:P2	CFH	chr1	196701261	196701910	650	+	UTR3	0.340909	0.18541	0.429825	0.317541	0.283333	0.265912	0.23922	0.209286	0.209738	0.243243	0.322581	0.406728	0.308176	0.282609	0.29234	0.404762	0.310731	0.242475	0.339623	0.256757
TU1441:CFH:P3	CFH	chr1	196705627	196706377	751	+	Intronic	0.0681818	0.133739	0.0350877	0.102576	0.0893443	0.111689	0.087269	0.133056	0.123596	0.0844595	0.016129	0.0183486	0.0691824	0.136646	0.0677436	0.0952381	0.0572745	0.083612	0.0528302	0.0855856
TU1441:CFH:P4	CFH	chr1	196747206	196747745	540	+	UTR3	0.477273	0.468085	0.473684	0.429776	0.47377	0.402081	0.4846	0.440748	0.382022	0.52027	0.596774	0.538226	0.496855	0.385093	0.492183	0.464286	0.527979	0.446488	0.441509	0.518018
TU14503:GSTK1:P1	GSTK1	chr7	143268795	143269324	530	+	UTR3	0.835821	0.641026	0.633663	0.620721	0.605735	0.59292	0.629428	0.61991	0.565217	0.610169	0.475	0.687732	0.438356	0.421348	0.659282	0.594595	0.796952	0.574194	0.503597	0.579365
TU14503:GSTK1:P2	GSTK1	chr7	143270564	143271224	661	+	Flank	0.0746269	0.196581	0.193069	0.194595	0.209677	0.19469	0.209809	0.217195	0.217391	0.180791	0.2	0.144981	0.294521	0.286517	0.184492	0.18018	0.118127	0.232258	0.266187	0.230159
TU14503:GSTK1:P3	GSTK1	chr7	143272207	143272724	518	+	Flank	0.0895522	0.162393	0.173267	0.184685	0.184588	0.212389	0.160763	0.162896	0.217391	0.20904	0.325	0.167286	0.267123	0.292135	0.156226	0.225225	0.0849211	0.193548	0.230216	0.190476
TU14536:ZNF398:P1	ZNF398	chr7	149127407	149127696	290	+	TSS-proximal	0	0	0	0	0	0	0.00492611	0	0	0	0	0	0	0	0.00431034	0	0	0.00684932	0	0
TU14536:ZNF398:P2	ZNF398	chr7	149135847	149136159	313	+	Intronic	0	0	0	0	0	0	0	0	0	0	0	0	0	0	0	0	0	0	0	0
TU14536:ZNF398:P3	ZNF398	chr7	149182537	149183269	733	+	UTR3	0.277778	0.484848	0.547619	0.402985	0.46	0.4	0.438424	0.457746	0.361111	0.513889	0.588235	0.612903	0.42	0.506173	0.428879	0.5	0.493976	0.479452	0.289474	0.527273
TU14536:ZNF398:P4	ZNF398	chr7	149184466	149185121	656	+	Flank	0.611111	0.257576	0.285714	0.341927	0.334286	0.310204	0.339901	0.309859	0.416667	0.263889	0.352941	0.177419	0.32	0.222222	0.330819	0.3	0.333907	0.294521	0.421053	0.2
TU14536:ZNF398:P5	ZNF398	chr7	149187501	149187941	441	+	Flank	0.111111	0.257576	0.166667	0.255088	0.205714	0.289796	0.216749	0.232394	0.222222	0.222222	0.0588235	0.209677	0.26	0.271605	0.235991	0.2	0.172117	0.219178	0.289474	0.272727
TU14569:AGAP3:P1	AGAP3	chr7	151123244	151123860	617	+	UTR3	0.375	0.292308	0.31746	0.236953	0.242021	0.227758	0.270916	0.211864	0.148148	0.256579	0.375	0.13587	0.25	0.125	0.292459	0.3125	0.240375	0.273224	0.290323	0.218182
TU14569:AGAP3:P2	AGAP3	chr7	151144036	151144675	640	+	UTR3	0.625	0.707692	0.68254	0.763047	0.757979	0.772242	0.729084	0.788136	0.851852	0.743421	0.625	0.86413	0.75	0.875	0.707541	0.6875	0.759625	0.726776	0.709677	0.781818
TU14573:NUB1:P1	NUB1	chr7	151360683	151361463	781	+	Intronic	0.259259	0.262295	0.178571	0.218659	0.233918	0.179167	0.253659	0.318182	0.290323	0.12987	0.111111	0.195876	0.20339	0.283333	0.226562	0.307692	0.228395	0.203822	0.233333	0.339623
TU14573:NUB1:P2	NUB1	chr7	151376697	151377370	674	+	UTR3	0.185185	0.213115	0.214286	0.212828	0.222222	0.2875	0.263415	0.145455	0.290323	0.181818	0.111111	0.329897	0.288136	0.133333	0.216619	0.115385	0.170782	0.197452	0.177778	0.226415
TU14573:NUB1:P3	NUB1	chr7	151378059	151378638	580	+	UTR3	0.555556	0.52459	0.607143	0.568513	0.54386	0.533333	0.482927	0.536364	0.419355	0.688312	0.777778	0.474227	0.508475	0.583333	0.556818	0.576923	0.600823	0.598726	0.588889	0.433962
TU14601:RBM33:P1	RBM33	chr7	155700888	155701609	722	+	UTR3	0.168831	0.123967	0.121951	0.137951	0.134615	0.147114	0.131466	0.126812	0.0740741	0.128342	0.0810811	0.0939227	0.116505	0.0724638	0.160191	0.0641026	0.138604	0.113402	0.145078	0.0927152
TU14601:RBM33:P2	RBM33	chr7	155781012	155781712	701	+	UTR3	0.818182	0.826446	0.853659	0.825933	0.828297	0.783985	0.795259	0.82971	0.851852	0.850267	0.864865	0.867403	0.834951	0.879227	0.752252	0.910256	0.804928	0.858247	0.782383	0.84106
TU14601:RBM33:P3	RBM33	chr7	155786279	155787028	750	+	Flank	0.012987	0.0495868	0.0243902	0.036116	0.0370879	0.0689013	0.0732759	0.0434783	0.0740741	0.0213904	0.0540541	0.038674	0.0485437	0.0483092	0.0875563	0.025641	0.0564682	0.0283505	0.0725389	0.0662252
TU14611:DNAJB6:P1	DNAJB6	chr7	157386021	157386530	510	+	UTR3	0.587302	0.713333	0.806061	0.767805	0.75	0.765918	0.749518	0.716332	0.717949	0.735	0.673913	0.781931	0.760684	0.691824	0.67543	0.782051	0.792066	0.750656	0.720588	0.73224
TU14611:DNAJB6:P2	DNAJB6	chr7	157417139	157418097	959	+	UTR3	0.412698	0.286667	0.193939	0.232195	0.25	0.234082	0.250482	0.283668	0.282051	0.265	0.326087	0.218069	0.239316	0.308176	0.32457	0.217949	0.207934	0.249344	0.279412	0.26776
TU14623:DYNC2I1:P1	DYNC2I1	chr7	158871241	158871571	331	+	Exonic	0.675	0.813559	0.728814	0.792013	0.80036	0.748815	0.76129	0.786957	0.782609	0.769737	0.6	0.838323	0.815789	0.742647	0.774833	0.846154	0.776302	0.782328	0.777143	0.775641
TU14623:DYNC2I1:P2	DYNC2I1	chr7	158915128	158916154	1027	+	Intronic	0.05	0.0423729	0.0338983	0.0341098	0.0485612	0.042654	0.055914	0.0347826	0.057971	0.0460526	0.1	0.0239521	0.0263158	0.0441176	0.0487282	0	0.0194076	0.0711207	0.04	0.0641026
TU14623:DYNC2I1:P3	DYNC2I1	chr7	158945892	158946425	534	+	UTR3	0.275	0.144068	0.237288	0.173877	0.151079	0.208531	0.182796	0.178261	0.15942	0.184211	0.3	0.137725	0.157895	0.213235	0.176439	0.153846	0.20429	0.146552	0.182857	0.160256
TU14639:C7orf50:P1	C7orf50	chr7	996809	997502	694	-	UTR3	0.904762	0.851064	0.757576	0.755448	0.795349	0.748148	0.63522	0.905405	0.789474	0.871795	0.714286	0.905263	0.774194	0.632911	0.612865	0.944444	0.838428	0.730769	0.704225	0.857143
TU14639:C7orf50:P2	C7orf50	chr7	994059	994927	869	-	Flank	0.0952381	0.148936	0.242424	0.244552	0.204651	0.251852	0.36478	0.0945946	0.210526	0.128205	0.285714	0.0947368	0.225806	0.367089	0.387135	0.0555556	0.161572	0.269231	0.295775	0.142857
TU14655:BRAT1:P1	BRAT1	chr7	2537621	2538307	687	-	UTR3	0.914286	0.788462	0.672897	0.97974	0.979351	0.99187	0.963918	0.931818	0.888889	0.752475	0.666667	0.87156	0.719298	0.958333	0.982998	0.769231	0.709091	0.54485	1	0.678571
TU14655:BRAT1:P2	BRAT1	chr7	2533294	2533833	540	-	Flank	0.0857143	0.211538	0.327103	0.0202605	0.020649	0.00813008	0.0360825	0.0681818	0.111111	0.247525	0.333333	0.12844	0.280702	0.0416667	0.0170015	0.230769	0.290909	0.45515	0	0.321429
TU14657:GNA12:P1	GNA12	chr7	2761365	2763014	1650	-	Exonic	0.137931	0.1	0.152542	0.149615	0.114187	0.119601	0.169811	0.168421	0.291667	0.210526	0.0833333	0.189873	0.192308	0.202703	0.192186		0.06875	0.222222	0.134454	0.1
TU14657:GNA12:P2	GNA12	chr7	2729678	2730095	418	-	UTR3	0.206897	0.18	0.0508475	0.115512	0.117647	0.156146	0.135849	0.121053	0.0416667	0.157895	0.25	0.126582	0.115385	0.0675676	0.120363		0.16875	0.122222	0.109244	0.133333
TU14657:GNA12:P3	GNA12	chr7	2728366	2728854	489	-	UTR3	0.517241	0.58	0.610169	0.618262	0.640138	0.578073	0.584906	0.594737	0.666667	0.517544	0.666667	0.556962	0.5	0.581081	0.578137		0.634375	0.511111	0.605042	0.583333
TU14657:GNA12:P4	GNA12	chr7	2727985	2728357	373	-	UTR3	0.137931	0.14	0.186441	0.116612	0.128028	0.146179	0.109434	0.115789	0	0.114035	0	0.126582	0.192308	0.148649	0.109313		0.128125	0.144444	0.151261	0.183333
TU14669:TNRC18:P1	TNRC18	chr7	5389302	5389743	442	-	UTR3	0.134615	0.281046	0.174672	0.227227	0.220355	0.247191	0.240591	0.206687	0.228916	0.230435	0.263158	0.186441	0.169014	0.194444	0.266583	0.075	0.163428	0.29562	0.272727	0.253968
TU14669:TNRC18:P2	TNRC18	chr7	5351080	5351658	579	-	Intronic	0.0192308	0.0718954	0.0611354	0.0700701	0.0672269	0.0911361	0.0900538	0.0911854	0.120482	0.0652174	0.0789474	0.0677966	0.140845	0.0787037	0.0782923	0.225	0.180212	0.0784672	0.111437	0.15873
TU14669:TNRC18:P3	TNRC18	chr7	5306509	5307103	595	-	UTR3	0.846154	0.647059	0.764192	0.702703	0.712418	0.661673	0.669355	0.702128	0.650602	0.704348	0.657895	0.745763	0.690141	0.726852	0.655124	0.7	0.65636	0.625912	0.615836	0.587302
TU14685:ZNF12:P1	ZNF12	chr7	6690325	6690735	411	-	UTR3	0.0625	0.457627	0.55102	0.453581	0.494819	0.468468	0.504673	0.460937	0.36	0.453333	0.352941	0.581818	0.389831	0.40678	0.394006	0.513514	0.406646	0.463855	0.357143	0.472727
TU14685:ZNF12:P2	ZNF12	chr7	6688182	6688792	611	-	UTR3	0.9375	0.542373	0.44898	0.546419	0.505181	0.531532	0.495327	0.539063	0.64	0.546667	0.647059	0.418182	0.610169	0.59322	0.605994	0.486486	0.593354	0.536145	0.642857	0.527273
TU14686:CCZ1B:P1	CCZ1B	chr7	6823661	6824597	937	-	UTR3	0.384615	0.615385	0.392857	0.533156	0.519553	0.647619	0.690476	0.52	0.615385	0.425		0.411765	0.5625	0.472222	0.651635	0.529412	0.562701	0.52	0.479167	0.617647
TU14686:CCZ1B:P2	CCZ1B	chr7	6798685	6799244	560	-	UTR3	0.615385	0.384615	0.607143	0.466844	0.480447	0.352381	0.309524	0.48	0.384615	0.575		0.588235	0.4375	0.527778	0.348365	0.470588	0.437299	0.48	0.520833	0.382353
TU14694:ICA1:P1	ICA1	chr7	8113543	8114136	594	-	UTR3	0.727273	0.846154	0.928571							0.746479		0.901235	0.9375				0.8159	0.824675
TU14694:ICA1:P2	ICA1	chr7	8113024	8113523	500	-	UTR3	0.272727	0.153846	0.0714286							0.253521		0.0987654	0.0625				0.1841	0.175325
TU1470:NAV1:P1	NAV1	chr1	201803407	201803961	555	+	Exonic	0.173913	0.25	0.183333	0.184745	0.185022	0.23494	0.27037	0.201005	0.210526	0.175676	0.0769231	0.125	0.210526	0.162791	0.239619			0.251701	0.3	0.12069
TU1470:NAV1:P2	NAV1	chr1	201820628	201820919	292	+	UTR3	0.0434783	0.0357143	0.0666667	0.0356893	0.0484581	0.0421687	0.0296296	0.0552764	0.0526316	0.027027	0.0769231	0.1	0	0.0232558	0.0238257			0.0272109	0.06	0.0689655
TU1470:NAV1:P3	NAV1	chr1	201823059	201823534	476	+	UTR3	0.304348	0.285714	0.183333	0.225332	0.198238	0.204819	0.233333	0.18593	0.157895	0.27027	0.153846	0.225	0.157895	0.139535	0.204221			0.272109	0.12	0.241379
TU1470:NAV1:P4	NAV1	chr1	201826684	201827212	529	+	UTR3	0.478261	0.428571	0.566667	0.554234	0.568282	0.518072	0.466667	0.557789	0.578947	0.527027	0.692308	0.55	0.631579	0.674419	0.532335			0.44898	0.52	0.568966
TU14721:SNX13:P1	SNX13	chr7	17793288	17793984	697	-	UTR3	0.275862	0.233333	0.23913	0.168651	0.183673	0.228916	0.236111	0.24	0.266667	0.121212		0.4	0.173913	0.20339	0.161227	0.0769231	0.222222	0.106195	0.2	0.108696
TU14721:SNX13:P2	SNX13	chr7	17792675	17793106	432	-	UTR3	0.37931	0.133333	0.304348	0.19246	0.15102	0.180723	0.166667	0.213333	0.133333	0.181818		0.244444	0.304348	0.169492	0.182987	0.230769	0.248538	0.247788	0.2	0.26087
TU14721:SNX13:P3	SNX13	chr7	17790546	17791042	497	-	UTR3	0.344828	0.633333	0.456522	0.638889	0.665306	0.590361	0.597222	0.546667	0.6	0.69697		0.355556	0.521739	0.627119	0.655786	0.692308	0.52924	0.646018	0.6	0.630435
TU14740:HYCC1:P1	HYCC1	chr7	22944280	22944884	605	-	UTR3	0.565217	0.428571	0.367347	0.380196	0.395181	0.433155	0.412162	0.420513	0.6	0.457143	0.4	0.604396	0.68	0.360825	0.386642	0.266667		0.420455	0.333333	0.316667
TU14740:HYCC1:P2	HYCC1	chr7	22941087	22941623	537	-	UTR3	0.434783	0.571429	0.632653	0.619804	0.604819	0.566845	0.587838	0.579487	0.4	0.542857	0.6	0.395604	0.32	0.639175	0.613358	0.733333		0.579545	0.666667	0.683333
TU14762:HNRNPA2B1:P1	HNRNPA2B1	chr7	26192045	26192518	474	-	UTR3	0.21	0.161739	0.208255	0.17436	0.17322	0.174875	0.172553	0.181818	0.134328	0.201278	0.147887	0.219189	0.150943	0.159593	0.151831	0.203297	0.17145	0.170688	0.16391	0.144928
TU14762:HNRNPA2B1:P2	HNRNPA2B1	chr7	26190719	26191178	460	-	UTR3	0.06	0.104348	0.108818	0.106119	0.0928814	0.090985	0.0948537	0.106188	0.108209	0.111821	0.0774648	0.107527	0.0974843	0.129032	0.0764646	0.0494505	0.0913402	0.103136	0.0736842	0.0950081
TU14762:HNRNPA2B1:P3	HNRNPA2B1	chr7	26189636	26190578	943	-	UTR3	0.73	0.733913	0.682927	0.719522	0.733898	0.73414	0.732593	0.711994	0.757463	0.686901	0.774648	0.673284	0.751572	0.711375	0.771704	0.747253	0.73721	0.726176	0.762406	0.760064
TU14776:HOXA10:P1	HOXA10	chr7	27171098	27171667	570	-	UTR3	0.5	0.533333	0.407407	0.472727	0.478764	0.517928	0.62963	0.443182	0.769231	0.423077	0.222222	0.390625	0.555556	0.489362	0.576775	0.636364	0.574879	0.521277	0.478873	0.581818
TU14776:HOXA10:P2	HOXA10	chr7	27170408	27170884	477	-	UTR3	0.5	0.466667	0.592593	0.527273	0.521236	0.482072	0.37037	0.556818	0.230769	0.576923	0.777778	0.609375	0.444444	0.510638	0.423225	0.363636	0.425121	0.478723	0.521127	0.418182
TU14799:GARS1-DT:P1	GARS1-DT	chr7	30577410	30578062	653	-	Exonic	0.230769	0.133333	0.130435	0.103448	0.0842912	0.10303	0.0979021	0.115578	0.0810811	0.0879121	0.25	0.150198	0.125	0.0792079	0.0978805	0.32	0.147177	0.118774	0.0991736	0.0461538
TU14799:GARS1-DT:P2	GARS1-DT	chr7	30561201	30562065	865	-	Exonic	0.115385	0.2	0.26087	0.172414	0.191571	0.187879	0.13986	0.236181	0.108108	0.131868	0.0625	0.300395	0.3125	0.148515	0.176493	0.12	0.179435	0.183908	0.140496	0.2
TU14799:GARS1-DT:P3	GARS1-DT	chr7	30558019	30558441	423	-	Exonic	0	0.0666667	0.0347826	0.0298229	0.0306513	0.0515152	0.041958	0.0452261	0.0540541	0.032967	0	0.0395257	0.0416667	0.0891089	0.0489403	0.04	0.0584677	0.0268199	0.0330579	0.0923077
TU14799:GARS1-DT:P4	GARS1-DT	chr7	30550106	30550736	631	-	Exonic	0.0384615	0.0166667	0.165217	0.102516	0.101533	0.0878788	0.101399	0.0954774	0.027027	0.0879121	0.125	0.166008	0.0625	0.0594059	0.0851638	0.04	0.0927419	0.118774	0.107438	0.138462
TU14799:GARS1-DT:P5	GARS1-DT	chr7	30548219	30548632	414	-	Intronic	0.0769231	0.116667	0.026087	0.0493942	0.0632184	0.0575758	0.0629371	0.0603015	0.0810811	0.0549451	0	0.0434783	0.0833333	0.029703	0.0631985	0.04	0.0826613	0.103448	0.0826446	0.107692
TU14799:GARS1-DT:P6	GARS1-DT	chr7	30523683	30523995	313	-	Exonic	0	0.0166667	0.026087	0.0205033	0.0191571	0.0242424	0.027972	0.0251256	0.027027	0.0879121	0	0.0237154	0.0416667	0.049505	0.016185	0.12	0.0181452	0.0229885	0.0495868	0.0153846
TU14799:GARS1-DT:P7	GARS1-DT	chr7	30516799	30517349	551	-	Exonic	0.269231	0.216667	0.147826	0.22274	0.204981	0.206061	0.188811	0.170854	0.378378	0.230769	0.3125	0.130435	0.104167	0.237624	0.185356	0.12	0.165323	0.149425	0.190083	0.153846
TU14799:GARS1-DT:P8	GARS1-DT	chr7	30516234	30516608	375	-	Exonic	0	0.1	0.0695652	0.0764212	0.103448	0.0818182	0.0699301	0.0703518	0.0540541	0.0659341	0.0625	0.0513834	0.125	0.049505	0.0689788	0.08	0.0584677	0.0727969	0.0909091	0.0923077
TU14799:GARS1-DT:P9	GARS1-DT	chr7	30515222	30515714	493	-	Flank	0.269231	0.133333	0.13913	0.22274	0.201149	0.2	0.269231	0.180905	0.189189	0.21978	0.1875	0.0948617	0.104167	0.257426	0.257803	0.12	0.197581	0.203065	0.206612	0.153846
TU1480:PPP1R12B:P1	PPP1R12B	chr1	202539761	202540050	290	+	Exonic	0.0625	0.114286	0.047619	0.0892857	0.0693642	0.115183	0.132964	0.0714286	0.1	0.122222	0.111111	0.0363636	0.0714286	0.135135	0.139356		0.0352564	0.110803	0.16388	0.1
TU1480:PPP1R12B:P2	PPP1R12B	chr1	202567662	202568760	1099	+	Exonic	0.09375	0.114286	0	0.0803571	0.109827	0.141361	0.15374	0.1	0.08	0.0777778	0	0.0545455	0.0714286	0.171171	0.10595		0.0705128	0.110803	0.103679	0.0941176
TU1480:PPP1R12B:P3	PPP1R12B	chr1	202576957	202577493	537	+	UTR3	0.71875	0.7	0.761905	0.6875	0.716763	0.633508	0.638504	0.685714	0.7	0.677778	0.888889	0.709091	0.642857	0.63964	0.652402		0.592949	0.722992	0.595318	0.670588
TU1480:PPP1R12B:P4	PPP1R12B	chr1	202587028	202587674	647	+	UTR3	0.0625	0.0428571	0.047619	0.0505952	0.0404624	0.0471204	0.0263158	0.0285714	0.1	0.0555556	0	0.109091	0.142857	0.018018	0.041941		0.0288462	0.0249307	0.0702341	0.0470588
TU1480:PPP1R12B:P5	PPP1R12B	chr1	202588397	202588737	341	+	UTR3	0.03125	0	0.047619	0.00892857	0.00578035	0.0209424	0.00415512	0.0428571	0.02	0	0	0.0181818	0	0.00900901	0.0107291		0.0192308	0.00554017	0.0167224	0
TU1480:PPP1R12B:P6	PPP1R12B	chr1	202592426	202592828	403	+	UTR3	0.03125	0.0285714	0.0952381	0.0833333	0.0578035	0.0418848	0.0443213	0.0714286	0	0.0666667	0	0.0727273	0.0714286	0.027027	0.049622		0.253205	0.0249307	0.0501672	0.0882353
TU14807:KBTBD2:P1	KBTBD2	chr7	32868873	32869220	348	-	UTR3	0.0666667	0.108696	0.25	0.109589	0.113208	0.117021	0.0697674	0.12987	0.0833333	0.107143	0	0.151515	0.2	0.0810811	0.121996	0.157895	0.0996016	0.110092	0.2	0.147059
TU14807:KBTBD2:P2	KBTBD2	chr7	32867946	32868465	520	-	UTR3	0.933333	0.891304	0.75	0.890411	0.886792	0.882979	0.930233	0.87013	0.916667	0.892857	1	0.848485	0.8	0.918919	0.878004	0.842105	0.900398	0.889908	0.8	0.852941
TU14855:VPS41:P1	VPS41	chr7	38725375	38725874	500	-	UTR3	0.571429	0.540541	0.4375	0.48125	0.428571	0.484536	0.441667	0.372093	0.230769	0.470588	0.307692	0.554054	0.323529	0.483871	0.421829	0.333333	0.409091	0.527027	0.527778	0.529412
TU14855:VPS41:P2	VPS41	chr7	38722725	38723259	535	-	UTR3	0.428571	0.459459	0.5625	0.51875	0.571429	0.515464	0.558333	0.627907	0.769231	0.529412	0.692308	0.445946	0.676471	0.516129	0.578171	0.666667	0.590909	0.472973	0.472222	0.470588
TU14873:PSMA2:P1	PSMA2	chr7	42917180	42917829	650	-	UTR3	0.947368	0.794118	0.883333	0.901282	0.896907	0.862944	0.882682	0.807407	0.956522	0.940476	0.909091	0.884146	0.977778	0.890909	0.898907	0.810811	0.910338	0.89726	0.898551	0.777778
TU14873:PSMA2:P2	PSMA2	chr7	42916736	42917148	413	-	UTR3	0.0526316	0.205882	0.116667	0.0987179	0.103093	0.137056	0.117318	0.192593	0.0434783	0.0595238	0.0909091	0.115854	0.0222222	0.109091	0.101093	0.189189	0.0896624	0.10274	0.101449	0.222222
TU1488:BTG2:P1	BTG2	chr1	203309282	203309843	562	+	UTR3	0.959184	0.891089	0.949153	0.927107	0.955764	0.923353	0.916329	0.959361	0.894231	0.888889	1	0.941606	0.904348	0.871345	0.856537	0.932432	0.811919	0.893574	0.847761	0.882927
TU1488:BTG2:P2	BTG2	chr1	203312252	203312967	716	+	Flank	0.0408163	0.108911	0.0508475	0.0728929	0.0442359	0.0766467	0.0836707	0.0406386	0.105769	0.111111	0	0.0583942	0.0956522	0.128655	0.143463	0.0675676	0.188081	0.106426	0.152239	0.117073
TU14880:ENSG00000228434:P1	ENSG00000228434	chr7	44005024	44005313	290	-	Exonic	0.0454545	0.0344828	0.0333333	0.0316537	0.027248	0.0352349	0.0430528	0.0236686	0	0.030303	0	0.032345	0.0576923	0.0268456	0.0377877	0.0169492	0.0263902	0.0381679	0.0331492	0.037037
TU14880:ENSG00000228434:P2	ENSG00000228434	chr7	44003874	44004334	461	-	Exonic	0.954545	0.965517	0.966667	0.968346	0.972752	0.964765	0.956947	0.976331	1	0.969697	1	0.967655	0.942308	0.973154	0.962212	0.983051	0.97361	0.961832	0.966851	0.962963
TU14885:POLM:P1	POLM	chr7	44071565	44072546	982	-	UTR3	1	0.954545	0.909091	0.942953	0.921429	0.951456	0.930693	0.953846	0.875	0.921053	1	0.935484	0.964286	0.805556	0.883569	1	0.960961	0.925532	0.825	0.903226
TU14885:POLM:P2	POLM	chr7	44068561	44068967	407	-	Flank	0	0.0454545	0.0909091	0.057047	0.0785714	0.0485437	0.0693069	0.0461538	0.125	0.0789474	0	0.0645161	0.0357143	0.194444	0.116431	0	0.039039	0.0744681	0.175	0.0967742
TU1489:PRELP:P1	PRELP	chr1	203489450	203489773	324	+	UTR3	0	0		0	0	0	0	0	0	0	0	0	0	0	0	0		0	0	0
TU1489:PRELP:P2	PRELP	chr1	203491003	203491528	526	+	UTR3	1	1		1	1	1	1	1	1	1	1	1	1	1	1	1		1	1	1
TU14893:TMED4:P1	TMED4	chr7	44579780	44580148	369	-	UTR3	0.1	0.0860215	0.15942	0.140371	0.0954774	0.135338	0.117978	0.0886076	0.0526316	0.127119	0.0588235	0.0661765	0.108434	0.194444	0.11522	0.0545455	0.116063	0.0761905	0.0684932	0.142857
TU14893:TMED4:P2	TMED4	chr7	44577696	44578474	779	-	UTR3	0.38	0.225806	0.275362	0.37123	0.374372	0.323308	0.323034	0.398734	0.315789	0.237288	0.705882	0.375	0.361446	0.416667	0.376692	0.418182	0.392758	0.4	0.39726	0.285714
TU14893:TMED4:P3	TMED4	chr7	44576489	44577268	780	-	Flank	0.18	0.430108	0.318841	0.279582	0.344221	0.296992	0.294944	0.246835	0.342105	0.364407	0.176471	0.338235	0.325301	0.222222	0.280621	0.254545	0.268338	0.285714	0.30137	0.333333
TU14893:TMED4:P4	TMED4	chr7	44575388	44576208	821	-	Flank	0.34	0.258065	0.246377	0.208817	0.18593	0.244361	0.264045	0.265823	0.289474	0.271186	0.0588235	0.220588	0.204819	0.166667	0.227468	0.272727	0.222841	0.238095	0.232877	0.238095
TU14895:H2AZ2:P1	H2AZ2	chr7	44834028	44834559	532	-	UTR3	0.64	0.348837	0.483516	0.403826	0.428016	0.362369	0.396154	0.342857	0.30303	0.384615	0.590909	0.490099	0.361446	0.432692	0.372587	0.583333	0.586667	0.331579	0.307692	0.376344
TU14895:H2AZ2:P2	H2AZ2	chr7	44826545	44827081	537	-	UTR3	0.36	0.651163	0.516484	0.596174	0.571984	0.637631	0.603846	0.657143	0.69697	0.615385	0.409091	0.509901	0.638554	0.567308	0.627413	0.416667	0.413333	0.668421	0.692308	0.623656
TU14903:ENSG00000291207:P1	ENSG00000291207	chr7	45727678	45728270	593	-	Exonic	0.357143	0.2	0.238095	0.294194	0.294034	0.276169	0.285714	0.292683	0.384615	0.313433	0.315789	0.284211	0.342105	0.242857	0.295521	0.5	0.30363	0.245192	0.257642	0.352941
TU14903:ENSG00000291207:P2	ENSG00000291207	chr7	45723589	45724356	768	-	Exonic	0.642857	0.8	0.761905	0.705806	0.705966	0.723831	0.714286	0.707317	0.615385	0.686567	0.684211	0.715789	0.657895	0.757143	0.704479	0.5	0.69637	0.754808	0.742358	0.647059
TU14924:GRB10:P1	GRB10	chr7	50756014	50756556	543	-	Exonic	0.16129	0.206349		0.130145	0.0925926	0.147773	0.124088	0.111111	0.0952381	0.0882353	0		0.142857	0.172727	0.166608		0.0873926	0.194611	0.153846	0.123077
TU14924:GRB10:P2	GRB10	chr7	50592365	50592990	626	-	UTR3	0.483871	0.396825		0.349277	0.400463	0.406883	0.3382	0.411111	0.285714	0.372549	0.4		0.333333	0.309091	0.281414		0.438395	0.434132	0.288462	0.369231
TU14924:GRB10:P3	GRB10	chr7	50589804	50590357	554	-	UTR3	0.354839	0.396825		0.520578	0.506944	0.445344	0.537713	0.477778	0.619048	0.539216	0.6		0.52381	0.518182	0.551978		0.474212	0.371257	0.557692	0.507692
TU14974:ENSG00000291136:P1	ENSG00000291136	chr7	66553181	66553896	716	-	Exonic	0.322314	0.305263	0.328571	0.34086	0.354545	0.347892	0.354839	0.369942	0.3125	0.391304	0.275862	0.340741	0.370968	0.356725	0.378969	0.268293	0.396717	0.315789	0.360976	0.304636
TU14974:ENSG00000291136:P2	ENSG00000291136	chr7	66545134	66545423	290	-	Exonic	0	0	0	0.00537634	0.00545455	0.00451807	0.00358423	0.00289017	0.0125	0	0	0.00740741	0	0.00584795	0.00335965	0	0.00273598	0	0	0.013245
TU14974:ENSG00000291136:P3	ENSG00000291136	chr7	66530166	66530658	493	-	Exonic	0.256198	0.147368	0.185714	0.0784946	0.0845455	0.0737952	0.112903	0.0751445	0.0875	0.0807453	0.0344828	0.192593	0.177419	0.0467836	0.0843272	0.121951	0.114911	0.0941828	0.0731707	0.0794702
TU14974:ENSG00000291136:P4	ENSG00000291136	chr7	66525621	66526368	748	-	Exonic	0.239669	0.305263	0.242857	0.272043	0.288182	0.310241	0.292115	0.297688	0.3	0.267081	0.310345	0.259259	0.193548	0.309942	0.292626	0.219512	0.27907	0.313019	0.307317	0.304636
TU14974:ENSG00000291136:P5	ENSG00000291136	chr7	66521626	66522290	665	-	Flank	0.115702	0.168421	0.1	0.197312	0.168182	0.165663	0.155914	0.16763	0.2625	0.15528	0.275862	0.111111	0.16129	0.169591	0.159919	0.243902	0.132695	0.166205	0.131707	0.205298
TU14974:ENSG00000291136:P6	ENSG00000291136	chr7	66520538	66521103	566	-	Flank	0.0661157	0.0736842	0.142857	0.105914	0.0990909	0.0978916	0.0806452	0.0867052	0.025	0.10559	0.103448	0.0888889	0.0967742	0.111111	0.0807996	0.146341	0.0738714	0.110803	0.126829	0.0927152
TU14992:ENSG00000290832:P1	ENSG00000290832	chr7	72996879	72997742	864	-	Exonic	1	0.985714	1	0.990854	0.991919	0.994652	0.986547	0.995025	1	0.994565	1	0.98895	1	0.986667	0.992101	1	0.992268	1	0.984127	0.985075
TU14992:ENSG00000290832:P2	ENSG00000290832	chr7	72991457	72991755	299	-	Intronic	0	0.0142857	0	0.00914634	0.00808081	0.00534759	0.0134529	0.00497512	0	0.00543478	0	0.0110497	0	0.0133333	0.00789889	0	0.00773196	0	0.015873	0.0149254
TU15014:GTF2IRD2:P1	GTF2IRD2	chr7	74832440	74832887	448	-	UTR3	0.407407	0.243902	0.5	0.285018	0.256881	0.255725	0.262821	0.253425	0.230769	0.25	0.285714	0.269231	0.233333	0.253333	0.298427	0.333333	0.304478	0.298387	0.290323	0.283019
TU15014:GTF2IRD2:P2	GTF2IRD2	chr7	74821437	74821818	382	-	Intronic	0.185185	0.365854	0.09375	0.26553	0.293578	0.244275	0.288462	0.260274	0.230769	0.25	0.428571	0.307692	0.3	0.386667	0.283596	0.333333	0.210448	0.274194	0.236559	0.245283
TU15014:GTF2IRD2:P3	GTF2IRD2	chr7	74818620	74819104	485	-	Intronic	0.407407	0.390244	0.40625	0.449452	0.449541	0.5	0.448718	0.486301	0.538462	0.5	0.285714	0.423077	0.466667	0.36	0.417978	0.333333	0.485075	0.427419	0.473118	0.471698
TU15017:RCC1L:P1	RCC1L	chr7	75041976	75042635	660	-	UTR3	0.611111	0.744186	0.818182	0.608964	0.668539	0.61194	0.605882	0.68	0.6	0.641509	0.666667	0.855263	0.733333	0.666667	0.586589	0.611111	0.665966	0.565891	0.677419	0.625
TU15017:RCC1L:P2	RCC1L	chr7	75026049	75027141	1093	-	Flank	0.388889	0.255814	0.181818	0.391036	0.331461	0.38806	0.394118	0.32	0.4	0.358491	0.333333	0.144737	0.266667	0.333333	0.413411	0.388889	0.334034	0.434109	0.322581	0.375
TU1504:MDM4:P1	MDM4	chr1	204546648	204547153	506	+	UTR3	0.1	0.100559	0.0480769	0.0913706	0.0813187	0.0983146	0.0846395	0.0995146	0.09375	0.0744186	0.0487805	0.0746888	0.0882353	0.0585106	0.0910064	0.0892857	0.0764671	0.102612	0.0932836	0.0765306
TU1504:MDM4:P2	MDM4	chr1	204549037	204549529	493	+	UTR3	0.166667	0.357542	0.288462	0.204569	0.236264	0.216292	0.213166	0.220874	0.203125	0.218605	0.219512	0.358921	0.301471	0.18617	0.202784	0.196429	0.176052	0.23694	0.216418	0.188776
TU1504:MDM4:P3	MDM4	chr1	204557830	204558364	535	+	UTR3	0.733333	0.541899	0.663462	0.704061	0.682418	0.685393	0.702194	0.679612	0.703125	0.706977	0.731707	0.56639	0.610294	0.755319	0.70621	0.714286	0.747481	0.660448	0.690299	0.734694
TU15068:SRI:P1	SRI	chr7	88206069	88206518	450	-	UTR3	0.9	0.745098	0.737705	0.769658	0.771203	0.774336	0.790816	0.754902	0.666667	0.8	0.708333	0.776978	0.79661	0.671053	0.772998	0.777778	0.803556	0.752066	0.688312	0.683544
TU15068:SRI:P2	SRI	chr7	88204978	88205379	402	-	UTR3	0.1	0.254902	0.262295	0.230342	0.228797	0.225664	0.209184	0.245098	0.333333	0.2	0.291667	0.223022	0.20339	0.328947	0.227002	0.222222	0.196444	0.247934	0.311688	0.316456
TU15102:PON2:P1	PON2	chr7	95415506	95416276	771	-	Exonic	0.115385	0.103896	0.0526316	0.121655	0.0539773	0.0802676	0.10221	0.0730337	0.0333333	0.0714286	0.0666667	0.0583333	0.0645161	0.07	0.138024	0.125	0.0777096	0.101083	0.0294118	0.0441176
TU15102:PON2:P2	PON2	chr7	95404643	95405477	835	-	UTR3	0.884615	0.896104	0.947368	0.878345	0.946023	0.919732	0.89779	0.926966	0.966667	0.928571	0.933333	0.941667	0.935484	0.93	0.861976	0.875	0.92229	0.898917	0.970588	0.955882
TU15103:PDK4:P1	PDK4	chr7	95595589	95596440	852	-	TSS-proximal	0.0415335	0.0517879	0.0361635	0.0439234	0.0422932	0.0674963	0.0654484	0.0427486	0.0541012	0.040747	0.00930233	0.0341767	0.0225734	0.0543033	0.0647786	0.00456621	0.0227867	0.0482138	0.0401869	0.0329825
TU15103:PDK4:P2	PDK4	chr7	95594586	95595285	700	-	TSS-proximal	0.15016	0.107275	0.115566	0.115509	0.109909	0.146491	0.143788	0.0984801	0.123909	0.12309	0.0186047	0.129605	0.0564334	0.126025	0.146842	0.0182648	0.0440792	0.131862	0.116822	0.102456
TU15103:PDK4:P3	PDK4	chr7	95584189	95584657	469	-	UTR3	0.348243	0.371147	0.349057	0.297871	0.317067	0.343546	0.355291	0.329956	0.359511	0.332767	0.423256	0.367954	0.336343	0.305328	0.335967	0.378995	0.32387	0.356085	0.372897	0.340351
TU15103:PDK4:P4	PDK4	chr7	95583264	95583791	528	-	UTR3	0.460064	0.46979	0.499214	0.542697	0.530731	0.442467	0.435472	0.528816	0.462478	0.503396	0.548837	0.468265	0.58465	0.514344	0.452412	0.598174	0.609264	0.46384	0.470093	0.524211
TU15120:PDAP1:P1	PDAP1	chr7	99395768	99396414	647	-	UTR3	0.88	0.6875	0.735294	0.864249	0.873469	0.879377	0.84689	0.918129	0.826087	0.778947	0.681818	0.875	0.826087	0.553191	0.852097	0.675676	0.886667	0.684932	0.813725	0.9
TU15120:PDAP1:P2	PDAP1	chr7	99390282	99391048	767	-	Flank	0.12	0.3125	0.264706	0.135751	0.126531	0.120623	0.15311	0.0818713	0.173913	0.221053	0.318182	0.125	0.173913	0.446809	0.147903	0.324324	0.113333	0.315068	0.186275	0.1
TU15123:ZNF394:P1	ZNF394	chr7	99498358	99498831	474	-	Exonic	0.4	0.314286	0.4	0.304651	0.251163	0.273973	0.353448	0.325	0.466667	0.425532	0.368421	0.205882	0.322581	0.297297	0.332103	0.185185	0.281726	0.297521	0.25	0.208333
TU15123:ZNF394:P2	ZNF394	chr7	99493008	99493538	531	-	UTR3	0.6	0.685714	0.6	0.695349	0.748837	0.726027	0.646552	0.675	0.533333	0.574468	0.631579	0.794118	0.677419	0.702703	0.667897	0.814815	0.718274	0.702479	0.75	0.791667
TU15141:ENSG00000291178:P1	ENSG00000291178	chr7	100329859	100330509	651	-	Exonic	0.177778	0.166667		0.19891	0.164557	0.188525	0.115702	0.15	0.117647	0.222222	0.3		0.3	0.113208	0.18633	0.133333	0.173913	0.123967	0.1875	0.290323
TU15141:ENSG00000291178:P2	ENSG00000291178	chr7	100328462	100328997	536	-	Exonic	0.622222	0.416667		0.555858	0.512658	0.52459	0.644628	0.5375	0.411765	0.5	0.5		0.4	0.509434	0.567416	0.733333	0.570888	0.619835	0.458333	0.354839
TU15141:ENSG00000291178:P3	ENSG00000291178	chr7	100325511	100325819	309	-	Exonic	0.0444444	0.125		0.0544959	0.0822785	0.0409836	0.0743802	0.1125	0.117647	0.0555556	0.1		0.2	0.0566038	0.0664794	0	0.073724	0.0247934	0.0833333	0.129032
TU15141:ENSG00000291178:P4	ENSG00000291178	chr7	100299856	100300368	513	-	Exonic	0.155556	0.291667		0.190736	0.240506	0.245902	0.165289	0.2	0.352941	0.222222	0.1		0.1	0.320755	0.179775	0.133333	0.181474	0.231405	0.270833	0.225806
TU15165:CLDN15:P1	CLDN15	chr7	101233608	101234064	457	-	Intronic	0.5	0.517857	0.5	0.472222	0.390756	0.434211	0.515464	0.391304	0.571429	0.625	0.375	0.236364	0.535714	0.608696	0.520576	0.545455	0.503521	0.557576	0.5	0.606061
TU15165:CLDN15:P2	CLDN15	chr7	101231865	101232457	593	-	UTR3	0.5	0.482143	0.5	0.527778	0.609244	0.565789	0.484536	0.608696	0.428571	0.375	0.625	0.763636	0.464286	0.391304	0.479424	0.454545	0.496479	0.442424	0.5	0.393939
TU15176:RASA4B:P1	RASA4B	chr7	102482910	102483504	595	-	UTR3	0.8	0.894737	0.947368	0.886364	0.882609	0.879464	0.880952	0.863158	0.823529	0.779661	0.909091	0.937956	0.851852	0.771429	0.835388	0.769231	0.835775	0.833333	0.882353	0.947368
TU15176:RASA4B:P2	RASA4B	chr7	102479850	102480231	382	-	UTR3	0.2	0.105263	0.0526316	0.113636	0.117391	0.120536	0.119048	0.136842	0.176471	0.220339	0.0909091	0.0620438	0.148148	0.228571	0.164612	0.230769	0.164225	0.166667	0.117647	0.0526316
TU15178:POLR2J3:P1	POLR2J3	chr7	102565831	102566264	434	-	UTR3	0.348214	0.389961	0.418605	0.377751	0.407677	0.429802	0.404007	0.397059	0.373239	0.354523	0.636364	0.515789	0.457399	0.34492	0.3703	0.47	0.388138	0.428709	0.401361	0.361111
TU15178:POLR2J3:P2	POLR2J3	chr7	102562465	102562947	483	-	UTR3	0.651786	0.610039	0.581395	0.622249	0.592323	0.570198	0.595993	0.602941	0.626761	0.645477	0.363636	0.484211	0.542601	0.65508	0.6297	0.53	0.611862	0.571291	0.598639	0.638889
TU152:VPS13D:P1	VPS13D	chr1	12510011	12510528	518	+	UTR3	0.478261	0.571429	0.428571	0.415301	0.411765	0.486486	0.411765	0.424528	0.272727	0.385965	0.416667	0.430556	0.44	0.236364	0.354712	0.230769	0.489362	0.489796	0.372881	0.469388
TU152:VPS13D:P2	VPS13D	chr1	12511767	12512252	486	+	UTR3	0.521739	0.428571	0.571429	0.584699	0.588235	0.513514	0.588235	0.575472	0.727273	0.614035	0.583333	0.569444	0.56	0.763636	0.645288	0.769231	0.510638	0.510204	0.627119	0.530612
TU15200:SYPL1:P1	SYPL1	chr7	106091365	106091894	530	-	UTR3	0.157143	0.0915033	0.10219	0.0732394	0.0726202	0.0880682	0.0855705	0.0895522	0.166667	0.113158	0.114286	0.0852273	0.0648148	0.0689655	0.0842513	0.0967742	0.106369	0.089172	0.0506912	0.0824176
TU15200:SYPL1:P2	SYPL1	chr7	106090273	106090822	550	-	UTR3	0.842857	0.908497	0.89781	0.926761	0.92738	0.911932	0.91443	0.910448	0.833333	0.886842	0.885714	0.914773	0.935185	0.931034	0.915749	0.903226	0.893631	0.910828	0.949309	0.917582
TU15201:NAMPT:P1	NAMPT	chr7	106270960	106271393	434	-	Intronic	0.143939	0.173913	0.210177	0.132368	0.115932	0.166124	0.162362	0.155075	0.16	0.163265	0.166667	0.201587	0.108434	0.12963	0.148237	0.027027	0.122133	0.18798	0.182663	0.18797
TU15201:NAMPT:P2	NAMPT	chr7	106259723	106260316	594	-	Intronic	0.363636	0.38796	0.464602	0.307942	0.305832	0.29316	0.263838	0.373004	0.24	0.295918	0.166667	0.387302	0.228916	0.265432	0.271294	0.108108	0.231246	0.375262	0.312693	0.263158
TU15201:NAMPT:P3	NAMPT	chr7	106249830	106251017	1188	-	UTR3	0.356061	0.347826	0.261062	0.382368	0.400427	0.37785	0.411439	0.335394	0.43	0.384354	0.533333	0.304762	0.421687	0.419753	0.420626	0.594595	0.510229	0.356394	0.383901	0.432331
TU15201:NAMPT:P4	NAMPT	chr7	106248129	106248866	738	-	UTR3	0.136364	0.090301	0.0641593	0.177323	0.177809	0.162866	0.162362	0.136528	0.17	0.156463	0.133333	0.106349	0.240964	0.185185	0.159842	0.27027	0.136392	0.0803634	0.120743	0.116541
TU1521:SRGAP2:P1	SRGAP2	chr1	206455684	206456370	687	+	UTR3	0.785714	0.567568	0.608696	0.569892	0.569853	0.464052	0.4	0.57971	0.666667	0.487179		0.60041		0.351351		0.5	0.33908	0.64	0.25	0.432432
TU1521:SRGAP2:P2	SRGAP2	chr1	206464150	206464674	525	+	UTR3	0.214286	0.432432	0.391304	0.430108	0.430147	0.535948	0.6	0.42029	0.333333	0.512821		0.39959		0.648649		0.5	0.66092	0.36	0.75	0.567568
TU15213:LAMB1:P1	LAMB1	chr7	107942264	107942726	463	-	UTR3	0.184211	0.15	0.0576923	0.136934	0.0815603	0.142697	0.154242	0.144089	0.210191	0.0873016	0	0.0331126	0.0425532	0.218905	0.135555	0.0416667	0.153885	0.159363	0.183673	0.141176
TU15213:LAMB1:P2	LAMB1	chr7	107923557	107924233	677	-	UTR3	0.815789	0.85	0.942308	0.863066	0.91844	0.857303	0.845758	0.855911	0.789809	0.912698	1	0.966887	0.957447	0.781095	0.864445	0.958333	0.846115	0.840637	0.816327	0.858824
TU15222:IMMP2L:P1	IMMP2L	chr7	111419096	111419569	474	-	Intronic	0.2	0.233333	0.263158	0.222222	0.211823	0.295181	0.259669	0.195122	0.272727		0.142857	0.25		0.371429	0.23273		0.18254	0.252525	0.232143	0.207547
TU15222:IMMP2L:P2	IMMP2L	chr7	111371696	111372514	819	-	Intronic	0.133333	0.233333	0.263158	0.260684	0.29064	0.319277	0.265193	0.317073	0.363636		0.428571	0.295455		0.314286	0.26727		0.27381	0.343434	0.446429	0.358491
TU15222:IMMP2L:P3	IMMP2L	chr7	110962310	110962599	290	-	UTR3	0.0666667	0.133333	0.0526316	0.0833333	0.0197044	0.0421687	0.0607735	0.0365854	0		0	0.0227273		0.0571429	0.078125		0.0753968	0.040404	0.0535714	0.0943396
TU15222:IMMP2L:P4	IMMP2L	chr7	110662917	110663685	769	-	UTR3	0.6	0.4	0.421053	0.433761	0.477833	0.343373	0.414365	0.45122	0.363636		0.428571	0.431818		0.257143	0.421875		0.468254	0.363636	0.267857	0.339623
TU15262:AASS:P1	AASS	chr7	122075493	122076189	697	-	UTR3	0.310185	0.301538	0.237288	0.312354	0.293909	0.318989	0.333026	0.303388	0.307339	0.261029	0.296875	0.340541	0.317647	0.326949	0.328334	0.351351	0.291874	0.291339	0.297101	0.283276
TU15262:AASS:P2	AASS	chr7	122074358	122075186	829	-	UTR3	0.351852	0.430769	0.40678	0.373819	0.389945	0.390264	0.384225	0.387577	0.383028	0.389706	0.296875	0.302703	0.258824	0.383037	0.395873	0.432432	0.356551	0.419685	0.401449	0.409556
TU15262:AASS:P3	AASS	chr7	122073363	122073853	491	-	UTR3	0.337963	0.267692	0.355932	0.313827	0.316146	0.290748	0.282749	0.309035	0.309633	0.349265	0.40625	0.356757	0.423529	0.290014	0.275793	0.216216	0.351575	0.288976	0.301449	0.307167
TU15271:NDUFA5:P1	NDUFA5	chr7	123541617	123542102	486	-	UTR3	0.0588235	0.205479	0.179104	0.142544	0.142259	0.137324	0.170543	0.133333	0.12	0.148515	0.08	0.146341	0.0625	0.10989	0.138353	0.25	0.112825	0.145631	0.0693069	0.0888889
TU15271:NDUFA5:P2	NDUFA5	chr7	123540800	123541368	569	-	UTR3	0.941176	0.794521	0.820896	0.857456	0.857741	0.862676	0.829457	0.866667	0.88	0.851485	0.92	0.853659	0.9375	0.89011	0.861647	0.75	0.887175	0.854369	0.930693	0.911111
TU15314:LINC-PINT:P1	LINC-PINT	chr7	131096117	131097080	964	-	TSS-proximal	0.117647	0.140969	0.163636	0.128406	0.12348	0.126935	0.126286	0.0986267	0.11413	0.127551	0.0740741	0.106952	0.174129	0.153846	0.120012	0.148936	0.111283	0.136364	0.0996785	0.108
TU15314:LINC-PINT:P2	LINC-PINT	chr7	131085052	131086033	982	-	TSS-proximal	0.0392157	0.145374	0.145455	0.123194	0.118803	0.139938	0.15435	0.121099	0.108696	0.102041	0.0740741	0.149733	0.139303	0.0936455	0.098081	0.141844	0.0819165	0.152334	0.106109	0.132
TU15314:LINC-PINT:P3	LINC-PINT	chr7	131071137	131071426	290	-	Intronic	0	0.00440529	0	0.00189529	0.00420954	0.00371517	0.00467727	0.00124844	0	0	0	0.0160428	0	0.00334448	0.00365519	0	0.00927357	0.002457	0	0.004
TU15314:LINC-PINT:P4	LINC-PINT	chr7	131051737	131052047	311	-	Intronic	0.235294	0.145374	0.118182	0.185975	0.165108	0.16161	0.181478	0.163546	0.201087	0.244898	0.37037	0.122995	0.134328	0.19398	0.195096	0.219858	0.204019	0.132678	0.151125	0.212
TU15314:LINC-PINT:P5	LINC-PINT	chr7	131018443	131020155	1713	-	Intronic	0.176471	0.114537	0.109091	0.128643	0.144995	0.117028	0.11319	0.146067	0.130435	0.102041	0.0740741	0.144385	0.114428	0.140468	0.148035	0.113475	0.11592	0.132678	0.163987	0.12
TU15314:LINC-PINT:P6	LINC-PINT	chr7	130966087	130967334	1248	-	Intronic	0.0784314	0.101322	0.118182	0.0841033	0.109916	0.105882	0.106642	0.093633	0.0706522	0.0918367	0.111111	0.112299	0.0646766	0.0802676	0.0994517	0.0638298	0.111283	0.0945946	0.122186	0.12
TU15314:LINC-PINT:P7	LINC-PINT	chr7	130943967	130944864	898	-	Exonic	0.294118	0.246696	0.236364	0.229803	0.220767	0.221053	0.203929	0.217228	0.206522	0.234694	0.185185	0.213904	0.233831	0.26087	0.233323	0.219858	0.267388	0.238329	0.26045	0.2
TU15314:LINC-PINT:P8	LINC-PINT	chr7	130889609	130890876	1268	-	Intronic	0.0588235	0.101322	0.109091	0.117982	0.112722	0.123839	0.109448	0.158552	0.168478	0.0969388	0.111111	0.13369	0.139303	0.0735786	0.102345	0.0921986	0.0989181	0.110565	0.096463	0.104
TU15337:CREB3L2:P1	CREB3L2	chr7	137912645	137913090	446	-	UTR3	0	0.0120482	0.0898876	0.0418695	0.0593047	0.0734597	0.0781759	0.044898	0.0925926	0.106383	0.0625	0.0524017	0.0945946	0.0610687	0.0733219	0.030303	0.0483871	0.0542986	0.116129	0.0769231
TU15337:CREB3L2:P2	CREB3L2	chr7	137884101	137884563	463	-	UTR3	0.214286	0.180723	0.191011	0.18111	0.186094	0.244076	0.2443	0.2	0.259259	0.191489	0.3125	0.135371	0.22973	0.229008	0.298451	0.333333	0.246544	0.271493	0.335484	0.224359
TU15337:CREB3L2:P3	CREB3L2	chr7	137874741	137875270	530	-	UTR3	0.785714	0.807229	0.719101	0.77702	0.754601	0.682464	0.677524	0.755102	0.648148	0.702128	0.625	0.812227	0.675676	0.709924	0.628227	0.636364	0.705069	0.674208	0.548387	0.698718
TU15342:ZC3HAV1:P1	ZC3HAV1	chr7	139060137	139060600	464	-	UTR3	0.2	0.30303	0.361111	0.162866	0.201258	0.139241	0.229508	0.171875	0.176471	0.173913	0.5	0.357143	0.439024	0.153846	0.158898	0.575758	0.280992	0.411765	0.21875	0.147059
TU15342:ZC3HAV1:P2	ZC3HAV1	chr7	139045731	139046025	295	-	UTR3	0	0.0909091	0.138889	0.0814332	0.0754717	0.139241	0.0983607	0.109375	0.0588235	0.0652174	0	0.1	0.0365854	0.0769231	0.129237	0.030303	0.0206612	0.0470588	0.09375	0.117647
TU15342:ZC3HAV1:P3	ZC3HAV1	chr7	139043305	139043802	498	-	UTR3	0.8	0.606061	0.5	0.7557	0.72327	0.721519	0.672131	0.71875	0.764706	0.76087	0.5	0.542857	0.52439	0.769231	0.711864	0.393939	0.698347	0.541176	0.6875	0.735294
TU15348:SLC37A3:P1	SLC37A3	chr7	140351393	140352132	740	-	Exonic	0.125	0.309091	0.192308	0.226015	0.208232	0.233129	0.241546	0.223958	0.269231	0.278481	0.3	0.139241	0.264706	0.209677	0.284333	0.26087	0.197216	0.296296	0.22093	0.236842
TU15348:SLC37A3:P2	SLC37A3	chr7	140348344	140348834	491	-	Exonic	0.0625	0.254545	0.0769231	0.166974	0.144068	0.171779	0.198068	0.151042	0.115385	0.113924	0.1	0.0506329	0.117647	0.241935	0.181335	0.173913	0.171694	0.148148	0.162791	0.184211
TU15348:SLC37A3:P3	SLC37A3	chr7	140333526	140334079	554	-	UTR3	0.8125	0.436364	0.730769	0.607011	0.6477	0.595092	0.560386	0.625	0.615385	0.607595	0.6	0.810127	0.617647	0.548387	0.534333	0.565217	0.63109	0.555556	0.616279	0.578947
TU15349:MKRN1:P1	MKRN1	chr7	140456013	140456461	449	-	UTR3	0.133333	0.233333	0.38961	0.269565	0.230599	0.241135	0.23913	0.198675	0.266667	0.222222	0.172414	0.186207	0.136364	0.302326	0.345396	0.21875	0.273521	0.210526	0.230769	0.220339
TU15349:MKRN1:P2	MKRN1	chr7	140452850	140453341	492	-	UTR3	0.866667	0.766667	0.61039	0.730435	0.769401	0.758865	0.76087	0.801325	0.733333	0.777778	0.827586	0.813793	0.863636	0.697674	0.654604	0.78125	0.726479	0.789474	0.769231	0.779661
TU1535:CD55:P1	CD55	chr1	207340435	207340995	561	+	UTR3	0.0869565	0.084507	0.0663507	0.148071	0.131961	0.13355	0.108	0.0841584	0.132075	0.0927152	0.0952381	0.057732	0.0808081	0.144444	0.115493	0.0941176	0.0510255	0.0861538	0.111111	0.171875
TU1535:CD55:P2	CD55	chr1	207359569	207360057	489	+	UTR3	0.304348	0.183099	0.218009	0.202294	0.187651	0.175896	0.196	0.207921	0.113208	0.145695	0.190476	0.2	0.222222	0.122222	0.203521	0.211765	0.211106	0.227692	0.122222	0.203125
TU1535:CD55:P3	CD55	chr1	207360078	207360738	661	+	UTR3	0.608696	0.732394	0.71564	0.649635	0.680387	0.690554	0.696	0.707921	0.754717	0.761589	0.714286	0.742268	0.69697	0.733333	0.680986	0.694118	0.737869	0.686154	0.766667	0.625
TU15406:ZNF746:P1	ZNF746	chr7	149487179	149487904	726	-	UTR3	0	0.25	0.276596	0.226415	0.209184	0.267516	0.243243	0.224138	0.272727	0.297297		0.434109			0.273932	0.0833333		0.226667	0.307692	0.44
TU15406:ZNF746:P2	ZNF746	chr7	149472565	149473091	527	-	UTR3	1	0.75	0.723404	0.773585	0.790816	0.732484	0.756757	0.775862	0.727273	0.702703		0.565891			0.726068	0.916667		0.773333	0.692308	0.56
TU15407:ZNF767P:P1	ZNF767P	chr7	149546908	149547452	545	-	Exonic	0.958333	0.898305	0.944444	0.935103	0.949853	0.930894	0.910714	0.948718	0.969697	0.871795	1	0.957447	0.844828	0.879518	0.877088	0.851852	0.883475	0.891156	0.8	0.916667
TU15407:ZNF767P:P2	ZNF767P	chr7	149542676	149542974	299	-	Flank	0.0416667	0.101695	0.0555556	0.0648968	0.0501475	0.0691057	0.0892857	0.0512821	0.030303	0.128205	0	0.0425532	0.155172	0.120482	0.122912	0.148148	0.116525	0.108844	0.2	0.0833333
TU15437:PRKAG2:P1	PRKAG2	chr7	151556880	151557324	445	-	UTR3	0.1875	0.309524	0.369048	0.260954	0.296167	0.242489	0.260486	0.245487	0.148936	0.349515	0.314286	0.31677	0.177215	0.256579	0.296547	0.216216	0.208499	0.278788	0.286344	0.311628
TU15437:PRKAG2:P2	PRKAG2	chr7	151555916	151556656	741	-	UTR3	0.8125	0.690476	0.630952	0.739046	0.703833	0.757511	0.739514	0.754513	0.851064	0.650485	0.685714	0.68323	0.822785	0.743421	0.703453	0.783784	0.791501	0.721212	0.713656	0.688372
TU15440:KMT2C:P1	KMT2C	chr7	152309167	152309684	518	-	Intronic	0.1	0.116162	0.0980392	0.104734	0.0776699	0.0816062	0.110945	0.0958904	0.0721649	0.106464	0.0769231	0.0647182	0.0696203	0.125	0.114323	0.15534	0.118954	0.112754	0.113553	0.1
TU15440:KMT2C:P2	KMT2C	chr7	152220319	152220753	435	-	UTR3	0.05	0.0909091	0.0901961	0.0909091	0.12055	0.119171	0.089955	0.114155	0.14433	0.102662	0.115385	0.129436	0.120253	0.0833333	0.0863484	0.0582524	0.103922	0.103512	0.0842491	0.110526
TU15440:KMT2C:P3	KMT2C	chr7	152176930	152177220	291	-	Exonic	0.15	0.171717	0.223529	0.187683	0.182039	0.195596	0.161919	0.184932	0.134021	0.220532	0.211538	0.240084	0.170886	0.143519	0.168967	0.242718	0.178431	0.186691	0.175824	0.215789
TU15440:KMT2C:P4	KMT2C	chr7	152135938	152136604	667	-	UTR3	0.125	0.0959596	0.14902	0.103058	0.0987055	0.111399	0.136432	0.0844749	0.123711	0.0874525	0.134615	0.112735	0.107595	0.138889	0.122342	0.0873786	0.0915033	0.114603	0.120879	0.0842105
TU15440:KMT2C:P5	KMT2C	chr7	152134709	152135872	1164	-	UTR3	0.575	0.525253	0.439216	0.513615	0.521036	0.492228	0.50075	0.520548	0.525773	0.48289	0.461538	0.453027	0.531646	0.509259	0.508019	0.456311	0.50719	0.48244	0.505495	0.489474
TU15472:ESYT2:P1	ESYT2	chr7	158741700	158742458	759	-	Exonic	0.0625	0.0980392	0.0980392	0.0960404	0.0676923	0.140811	0.11898	0.101449	0.0862069	0.0901639	0.0869565	0.0434783	0.0952381	0.109375	0.12005	0.103448	0.0761246	0.208232	0.0805085	0.0694444
TU15472:ESYT2:P2	ESYT2	chr7	158733442	158734069	628	-	UTR3	0.1875	0.313725	0.235294	0.204718	0.213846	0.169451	0.192635	0.241546	0.12069	0.196721	0.217391	0.234783	0.238095	0.179688	0.191532	0.310345	0.269896	0.232446	0.224576	0.180556
TU15472:ESYT2:P3	ESYT2	chr7	158730736	158731287	552	-	UTR3	0.71875	0.568627	0.647059	0.68492	0.710769	0.675418	0.66289	0.642512	0.758621	0.704918	0.695652	0.721739	0.650794	0.671875	0.608717	0.517241	0.634948	0.530266	0.65678	0.6875
TU15472:ESYT2:P4	ESYT2	chr7	158726938	158727324	387	-	Flank	0.03125	0.0196078	0.0196078	0.0143218	0.00769231	0.0143198	0.0254958	0.0144928	0.0344828	0.00819672	0	0	0.015873	0.0390625	0.0797011	0.0689655	0.0190311	0.0290557	0.0381356	0.0625
TU15479:FBXO25:P1	FBXO25	chr8	463072	463361	290	+	Exonic	0	0.030303		0.0214133	0.00502513	0	0.00632911	0.0606061	0	0.0470588		0.0555556	0.0588235	0	0.0323887	0	0.0325815	0.03125	0	0.0625
TU15479:FBXO25:P2	FBXO25	chr8	468717	469293	577	+	UTR3	0.384615	0.424242		0.32334	0.452261	0.315476	0.202532	0.5	0.6875	0.364706		0.703704	0.529412	0.347826	0.323077	0.6	0.421053	0.364583	0.322034	0.3125
TU15479:FBXO25:P3	FBXO25	chr8	477696	478975	1280	+	UTR3	0.615385	0.545455		0.655246	0.542714	0.684524	0.791139	0.439394	0.3125	0.588235		0.240741	0.411765	0.652174	0.644534	0.4	0.546366	0.604167	0.677966	0.625
TU15486:ARHGEF10:P1	ARHGEF10	chr8	1870841	1871318	478	+	Intronic	0.857143	0.596491		0.590574	0.596811	0.544974	0.640351	0.481481	0.55	0.557143				0.622754	0.633143			0.598639	0.509804	0.652174
TU15486:ARHGEF10:P2	ARHGEF10	chr8	1958347	1958867	521	+	UTR3	0.142857	0.403509		0.409426	0.403189	0.455026	0.359649	0.518519	0.45	0.442857				0.377246	0.366857			0.401361	0.490196	0.347826
TU15564:FDFT1:P1	FDFT1	chr8	11802893	11804633	1741	+	Exonic	0.173913	0.0793651	0.185714	0.0610501	0.0722611	0.102804	0.145833	0.070922	0.0967742	0.156627	0.130435	0.0852713	0.0851064	0.0689655	0.10115	0.08	0.212121	0.0939227	0.104167	0.115385
TU15564:FDFT1:P2	FDFT1	chr8	11838510	11839707	1198	+	UTR3	0.804348	0.857143	0.7	0.8779	0.888112	0.847352	0.797619	0.879433	0.83871	0.746988	0.826087	0.790698	0.87234	0.827586	0.830226	0.88	0.74611	0.839779	0.847222	0.846154
TU15564:FDFT1:P3	FDFT1	chr8	11844286	11844692	407	+	Flank	0.0217391	0.0634921	0.114286	0.0610501	0.039627	0.0498442	0.0565476	0.0496454	0.0645161	0.0963855	0.0434783	0.124031	0.0425532	0.103448	0.0686236	0.04	0.041769	0.0662983	0.0486111	0.0384615
TU1559:RCOR3:P1	RCOR3	chr1	211312464	211313461	998	+	UTR3	0.5	0.378378	0.408163	0.40535	0.437209	0.433862	0.44	0.376471	0.470588	0.469388	0.333333	0.46087	0.48	0.425926	0.454472	0.294118	0.405797	0.509259	0.44898	0.525
TU1559:RCOR3:P2	RCOR3	chr1	211314331	211314768	438	+	UTR3	0.222222	0.243243	0.428571	0.294239	0.269767	0.285714	0.24	0.235294	0.117647	0.22449	0.333333	0.226087	0.36	0.259259	0.235294	0.352941	0.293996	0.240741	0.244898	0.275
TU1559:RCOR3:P3	RCOR3	chr1	211315848	211316534	687	+	UTR3	0.277778	0.378378	0.163265	0.300412	0.293023	0.280423	0.32	0.388235	0.411765	0.306122	0.333333	0.313043	0.16	0.314815	0.310234	0.352941	0.300207	0.25	0.306122	0.2
TU15595:PCM1:P1	PCM1	chr8	17937138	17937572	435	+	Exonic	0.25	0.290909	0.294118	0.212717	0.191344	0.217532	0.167808	0.193103	0.138889	0.230769	0.333333	0.216783	0.333333	0.183099	0.164021	0.233333	0.179104	0.213542	0.134146	0.169014
TU15595:PCM1:P2	PCM1	chr8	17952866	17953279	414	+	Exonic	0.15	0.163636	0.176471	0.168786	0.230068	0.211039	0.243151	0.2	0.222222	0.192308	0.166667	0.258741	0.185185	0.15493	0.186243	0.233333	0.19403	0.208333	0.231707	0.183099
TU15595:PCM1:P3	PCM1	chr8	18027529	18028108	580	+	UTR3	0.4	0.181818	0.282353	0.228902	0.243736	0.243506	0.188356	0.262069	0.138889	0.288462	0.277778	0.356643	0.333333	0.267606	0.227513	0.266667	0.322761	0.213542	0.146341	0.197183
TU15595:PCM1:P4	PCM1	chr8	18029674	18030561	888	+	UTR3	0.2	0.363636	0.247059	0.389595	0.334852	0.327922	0.400685	0.344828	0.5	0.288462	0.222222	0.167832	0.148148	0.394366	0.422222	0.266667	0.304104	0.364583	0.487805	0.450704
TU15607:INTS10:P1	INTS10	chr8	19823918	19824658	741	+	Exonic	0.290323	0.233333	0.282828	0.314451	0.243038	0.312236	0.289617	0.282051	0.206897	0.347368	0.181818	0.225806	0.297297	0.291391	0.294758	0.142857	0.221976	0.19337	0.234375	0.271429
TU15607:INTS10:P2	INTS10	chr8	19851744	19852296	553	+	UTR3	0.709677	0.766667	0.717172	0.685549	0.756962	0.687764	0.710383	0.717949	0.793103	0.652632	0.818182	0.774194	0.702703	0.708609	0.705242	0.857143	0.778024	0.80663	0.765625	0.728571
TU15610:ATP6V1B2:P1	ATP6V1B2	chr8	20221258	20221928	671	+	UTR3	0.645161	0.73913	0.864198	0.82706	0.880086	0.818182	0.768817	0.909091	0.857143	0.797101	1	0.920489	0.941176	0.78125	0.805601	1	0.892857	0.862319	0.75	0.797297
TU15610:ATP6V1B2:P2	ATP6V1B2	chr8	20226529	20227090	562	+	Flank	0.354839	0.26087	0.135802	0.17294	0.119914	0.181818	0.231183	0.0909091	0.142857	0.202899	0	0.0795107	0.0588235	0.21875	0.194399	0	0.107143	0.137681	0.25	0.202703
TU15619:XPO7:P1	XPO7	chr8	21990527	21990816	290	+	Exonic	0.0833333	0.111111	0.142857	0.083682	0.0570175	0.0886076	0.0769231	0.0425532	0	0.0930233	0	0.078125	0.125	0.0392157	0.0859375	0.105263	0.0432802	0.0583333	0.0465116	0.0526316
TU15619:XPO7:P2	XPO7	chr8	22006010	22006799	790	+	UTR3	0.916667	0.888889	0.857143	0.916318	0.942982	0.911392	0.923077	0.957447	1	0.906977	1	0.921875	0.875	0.960784	0.914062	0.894737	0.95672	0.941667	0.953488	0.947368
TU15625:BMP1:P1	BMP1	chr8	22201140	22201673	534	+	UTR3	0.0917431	0.0735294	0.0769231	0.0705959	0.0797244	0.0578512	0.0485437	0.0829596	0.0379747	0.0963855	0.0666667	0.103448	0.1	0.0842105	0.0527101	0.230769	0.146186	0.0842105	0.0458015	0.114754
TU15625:BMP1:P2	BMP1	chr8	22211981	22212557	577	+	UTR3	0.908257	0.926471	0.923077	0.929404	0.920276	0.942149	0.951456	0.91704	0.962025	0.903614	0.933333	0.896552	0.9	0.915789	0.94729	0.769231	0.853814	0.915789	0.954198	0.885246
TU15630:PPP3CC:P1	PPP3CC	chr8	22540786	22541496	711	+	UTR3	0.909091	0.736842	0.909091	0.774725	0.782178	0.766917	0.75	0.786885		0.84375	0.923077	0.9	0.75	0.733333	0.74538	0.73913	0.896	0.794521	0.723684	0.75
TU15630:PPP3CC:P2	PPP3CC	chr8	22543088	22543733	646	+	Flank	0.0909091	0.263158	0.0909091	0.225275	0.217822	0.233083	0.25	0.213115		0.15625	0.0769231	0.1	0.25	0.266667	0.25462	0.26087	0.104	0.205479	0.276316	0.25
TU15635:CCAR2:P1	CCAR2	chr8	22612485	22612774	290	+	Exonic	0	0	0	0	0	0	0	0	0	0	0	0	0	0	0	0	0	0	0	0
TU15635:CCAR2:P2	CCAR2	chr8	22620058	22620674	617	+	UTR3	1	1	1	1	1	1	1	1	1	1	1	1	1	1	1	1	1	1	1	1
TU15651:SLC25A37:P1	SLC25A37	chr8	23571785	23572700	916	+	UTR3	0.583333	0.690909	0.766667	0.684569	0.702751	0.668908	0.667568	0.674419	0.575	0.692683	0.636364	0.613793	0.657895	0.672269	0.695431	0.705882	0.653595	0.688946	0.669355	0.657407
TU15651:SLC25A37:P2	SLC25A37	chr8	23575183	23575666	484	+	UTR3	0.416667	0.309091	0.233333	0.315431	0.297249	0.331092	0.332432	0.325581	0.425	0.307317	0.363636	0.386207	0.342105	0.327731	0.304569	0.294118	0.346405	0.311054	0.330645	0.342593
TU15665:PPP2R2A:P1	PPP2R2A	chr8	26370580	26371319	740	+	UTR3	0.971429	0.896907	0.913043	0.875	0.882212	0.881857	0.864322	0.890625	0.805556	0.868132	1	0.852174	0.87234	0.826667	0.835871	0.787879	0.864238	0.910714	0.870968	0.842105
TU15665:PPP2R2A:P2	PPP2R2A	chr8	26372437	26372901	465	+	UTR3	0.0285714	0.103093	0.0869565	0.125	0.117788	0.118143	0.135678	0.109375	0.194444	0.131868	0	0.147826	0.12766	0.173333	0.164129	0.212121	0.135762	0.0892857	0.129032	0.157895
TU15666:BNIP3L:P1	BNIP3L	chr8	26410498	26411123	626	+	UTR3	0.628378	0.621951	0.693431	0.515697	0.49661	0.537275	0.557484	0.511682	0.559322	0.579235	0.590909	0.629121	0.563218	0.509554	0.590505	0.639344	0.565636	0.56383	0.585034	0.514493
TU15666:BNIP3L:P2	BNIP3L	chr8	26412839	26413320	482	+	UTR3	0.371622	0.378049	0.306569	0.484303	0.50339	0.462725	0.442516	0.488318	0.440678	0.420765	0.409091	0.370879	0.436782	0.490446	0.409495	0.360656	0.434364	0.43617	0.414966	0.485507
TU15685:HMBOX1:P1	HMBOX1	chr8	28927673	28927970	298	+	Intronic	0	0	0	0.00200803	0	0	0	0	0	0	0	0	0	0.0151515	0	0	0	0	0	0
TU15685:HMBOX1:P2	HMBOX1	chr8	29051578	29052081	504	+	UTR3	1	1	1	0.997992	1	1	1	1	1	1	1	1	1	0.984848	1	1	1	1	1	1
TU15699:DCTN6:P1	DCTN6	chr8	30183193	30183877	685	+	UTR3	0.862069	0.822222	0.773585	0.876307	0.906615	0.83125	0.833333	0.921053	1	0.913793	0.923077	0.857143	0.757576	0.880952	0.837019	0.818182	0.883399	0.820755	0.851064	0.722222
TU15699:DCTN6:P2	DCTN6	chr8	30184089	30184631	543	+	Flank	0.137931	0.177778	0.226415	0.123693	0.0933852	0.16875	0.166667	0.0789474	0	0.0862069	0.0769231	0.142857	0.242424	0.119048	0.162981	0.181818	0.116601	0.179245	0.148936	0.277778
TU15702:RBPMS:P1	RBPMS	chr8	30385574	30386272	699	+	TSS-proximal	0.164286	0.11039	0.0526316	0.124058	0.0707965	0.171681	0.192779	0.109524	0.106061	0.0982143	0.0714286	0.0479233	0.0230769	0.128205	0.14816	0.0517241	0.0789907	0.133166	0.106356	0.146138
TU15702:RBPMS:P2	RBPMS	chr8	30547213	30548005	793	+	UTR3	0.192857	0.292208	0.357895	0.263879	0.279646	0.238938	0.223727	0.268254	0.265152	0.272321	0.303571	0.325879	0.338462	0.245726	0.191122	0.310345	0.266045	0.217337	0.193203	0.19833
TU15702:RBPMS:P3	RBPMS	chr8	30570440	30571138	699	+	UTR3	0.378571	0.256494	0.147368	0.295751	0.315044	0.306785	0.267247	0.344444	0.287879	0.283482	0.285714	0.261981	0.269231	0.320513	0.281752	0.258621	0.318157	0.294598	0.337319	0.299582
TU15702:RBPMS:P4	RBPMS	chr8	30571969	30572463	495	+	UTR3	0.264286	0.340909	0.442105	0.316313	0.334513	0.282596	0.316248	0.277778	0.340909	0.345982	0.339286	0.364217	0.369231	0.305556	0.378966	0.37931	0.336807	0.354899	0.363121	0.35595
TU15736:ASH2L:P1	ASH2L	chr8	38139239	38139926	688	+	UTR3	0.853659	0.956522	0.8	0.817869	0.900662	0.72449	0.684932	0.868852			1	0.846154	0.894737		0.682058	0.916667	0.818584	0.764706	0.806452	0.785714
TU15736:ASH2L:P2	ASH2L	chr8	38144566	38145147	582	+	Flank	0.146341	0.0434783	0.2	0.182131	0.0993377	0.27551	0.315068	0.131148			0	0.153846	0.105263		0.317942	0.0833333	0.181416	0.235294	0.193548	0.214286
TU15740:DDHD2:P1	DDHD2	chr8	38238940	38239510	571	+	Intronic	0.212121	0.215686	0.272727	0.295775	0.289398	0.291667	0.245059	0.245902	0.111111	0.355932	0.272727	0.2625	0.157895	0.206897	0.21515	0.227273	0.185804	0.23494	0.276316	0.188406
TU15740:DDHD2:P2	DDHD2	chr8	38262305	38262993	689	+	UTR3	0.787879	0.784314	0.727273	0.704225	0.710602	0.708333	0.754941	0.754098	0.888889	0.644068	0.727273	0.7375	0.842105	0.793103	0.78485	0.772727	0.814196	0.76506	0.723684	0.811594
TU15747:TACC1:P1	TACC1	chr8	38744925	38745519	595	+	Exonic	0.149254	0.252796	0.0119048	0.129192	0.123361	0.118348	0.07897	0.135922	0.147368	0.132505	0.047619	0.0183333	0.0538117	0.09125	0.0447773	0	0.0248489	0.249696	0.236626	0.168659
TU15747:TACC1:P2	TACC1	chr8	38819471	38820747	1277	+	Exonic	0.0223881	0.0626398	0.0555556	0.0504068	0.045374	0.0349484	0.0583691	0.0353045	0.0684211	0.0455487	0.0357143	0.0633333	0.044843	0.055	0.0453441	0.0277778	0.0402955	0.0441117	0.0432099	0.0517928
TU15747:TACC1:P3	TACC1	chr8	38847860	38848260	401	+	UTR3	0.179104	0.183445	0.246032	0.174836	0.174052	0.206513	0.204292	0.187996	0.236842	0.202899	0.154762	0.2	0.192825	0.19875	0.199757	0.148148	0.161854	0.176447	0.168724	0.185923
TU15747:TACC1:P4	TACC1	chr8	38850427	38850915	489	+	UTR3	0.30597	0.268456	0.293651	0.295495	0.330025	0.294678	0.340773	0.284201	0.276316	0.320911	0.392857	0.315	0.390135	0.29	0.364049	0.416667	0.392881	0.282477	0.283951	0.318725
TU15747:TACC1:P5	TACC1	chr8	38852700	38853255	556	+	UTR3	0.343284	0.232662	0.392857	0.350069	0.327189	0.345512	0.317597	0.356575	0.271053	0.298137	0.369048	0.403333	0.318386	0.365	0.346073	0.407407	0.380121	0.247268	0.26749	0.2749
TU15773:IKBKB:P1	IKBKB	chr8	42331293	42332742	1450	+	UTR3	0.882353	0.909548	0.944099	0.953027	0.961014	0.92378	0.958466	0.946524	0.892857	0.947826	0.896552	0.957784	0.927083	0.952381	0.916159	0.935484	0.952349	0.94084	0.923077	0.908163
TU15773:IKBKB:P2	IKBKB	chr8	42337118	42337940	823	+	Flank	0.117647	0.0904523	0.0559006	0.0469729	0.0389864	0.0762195	0.0415335	0.0534759	0.107143	0.0521739	0.103448	0.0422164	0.0729167	0.047619	0.0838407	0.0645161	0.047651	0.0591603	0.0769231	0.0918367
TU15782:HGSNAT:P1	HGSNAT	chr8	43173935	43174405	471	+	Intronic	0.84375	0.706667	0.671875	0.708655	0.654917	0.694149	0.720745	0.724138	0.789474	0.535354	0.571429	0.655462	0.555556	0.6	0.735965	0.625	0.7	0.732639	0.627907	0.607477
TU15782:HGSNAT:P2	HGSNAT	chr8	43200286	43200701	416	+	UTR3	0.03125	0.08	0.140625	0.050557	0.0519481	0.0452128	0.0638298	0.0517241	0	0.0808081	0	0.12605	0.111111	0.0666667	0.0351322	0.0625	0.0506494	0.0625	0.0387597	0.046729
TU15782:HGSNAT:P3	HGSNAT	chr8	43202558	43203051	494	+	UTR3	0.125	0.213333	0.1875	0.240788	0.293135	0.260638	0.215426	0.224138	0.210526	0.383838	0.428571	0.218487	0.333333	0.333333	0.228903	0.3125	0.249351	0.204861	0.333333	0.345794
TU15793:UBE2V2:P1	UBE2V2	chr8	48061076	48061787	712	+	UTR3	0.88	0.697674	0.709091	0.657534	0.682243	0.584746	0.463636	0.724409	0.708333	0.58	0.785714	0.868687	0.741935	0.584615	0.496662	0.833333	0.729124	0.547771	0.564103	0.661017
TU15793:UBE2V2:P2	UBE2V2	chr8	48064459	48064826	368	+	UTR3	0.08	0.0232558	0.181818	0.126712	0.130841	0.131356	0.181818	0.102362	0	0.22	0.0714286	0.040404	0.0645161	0.0923077	0.130841	0.111111	0.101833	0.159236	0.141026	0.118644
TU15793:UBE2V2:P3	UBE2V2	chr8	48068897	48069986	1090	+	Flank	0.04	0.27907	0.109091	0.215753	0.186916	0.283898	0.354545	0.173228	0.291667	0.2	0.142857	0.0909091	0.193548	0.323077	0.372497	0.0555556	0.169043	0.292994	0.294872	0.220339
TU1585:SMYD2:P1	SMYD2	chr1	214336840	214337380	541	+	UTR3	0.9	0.789474	0.852941	0.847619		0.849315	0.819444			0.648		0.851852	0.714286			0.703704	0.786127	0.819672	0.909091
TU1585:SMYD2:P2	SMYD2	chr1	214338422	214338946	525	+	Flank	0.1	0.210526	0.147059	0.152381		0.150685	0.180556			0.352		0.148148	0.285714			0.296296	0.213873	0.180328	0.0909091
TU15875:ADHFE1:P1	ADHFE1	chr8	66468391	66469123	733	+	UTR3	0.645833	0.714286		0.652297	0.698324	0.721951	0.727564	0.706215	0.773585	0.681818	0.846154	0.74	0.685714	0.640625	0.617845	0.769231	0.781145	0.67	0.542373	0.675325
TU15875:ADHFE1:P2	ADHFE1	chr8	66470069	66470472	404	+	Flank	0.125	0.107143		0.111661	0.0968343	0.104878	0.0833333	0.101695	0.0943396	0.0909091	0	0.1	0.0857143	0.132812	0.148705	0.192308	0.0841751	0.09	0.228814	0.155844
TU15875:ADHFE1:P3	ADHFE1	chr8	66470875	66471372	498	+	Flank	0.229167	0.178571		0.236042	0.204842	0.173171	0.189103	0.19209	0.132075	0.227273	0.153846	0.16	0.228571	0.226562	0.233451	0.0384615	0.13468	0.24	0.228814	0.168831
TU15877:C8orf44:P1	C8orf44	chr8	66677750	66678477	728	+	Exonic	0.692308	0.38	0.596491	0.582418	0.546742	0.559859	0.524194	0.566929	0.521739	0.6	0.466667	0.552	0.439024	0.5	0.505685	0.62963	0.554745	0.523256	0.586207	0.52381
TU15877:C8orf44:P2	C8orf44	chr8	66680743	66681225	483	+	Exonic	0.269231	0.42	0.333333	0.249084	0.252125	0.239437	0.314516	0.19685	0.347826	0.226667	0.266667	0.256	0.292683	0.318182	0.322561	0.185185	0.226277	0.290698	0.258621	0.285714
TU15877:C8orf44:P3	C8orf44	chr8	66685288	66685749	462	+	Exonic	0.0384615	0.2	0.0701754	0.168498	0.201133	0.200704	0.16129	0.23622	0.130435	0.173333	0.266667	0.192	0.268293	0.181818	0.171753	0.185185	0.218978	0.186047	0.155172	0.190476
TU1589:KCTD3:P1	KCTD3	chr1	215581114	215581408	295	+	UTR3	0	0.031746	0.0344828	0.0741088	0.0533333	0.0654912	0.0578778	0.0508475	0.0714286	0.0266667	0	0.038961	0	0.0190476	0.0585725	0	0.0507099	0.042654	0.0588235	0.0588235
TU1589:KCTD3:P2	KCTD3	chr1	215621453	215622423	971	+	UTR3	1	0.968254	0.965517	0.925891	0.946667	0.934509	0.942122	0.949153	0.928571	0.973333	1	0.961039	1	0.980952	0.941427	1	0.94929	0.957346	0.941176	0.941176
TU15943:FABP5:P1	FABP5	chr8	81283391	81284257	867	+	Exonic	0.119792	0.25	0.126374	0.102165	0.0848018	0.101712	0.136095	0.10989	0.15534	0.144907	0.183486	0.118138	0.0972763	0.16208	0.106881	0.126697	0.286058	0.200549	0.115385	0.162362
TU15943:FABP5:P2	FABP5	chr8	81284520	81284999	480	+	UTR3	0.880208	0.75	0.873626	0.897835	0.915198	0.898288	0.863905	0.89011	0.84466	0.855093	0.816514	0.881862	0.902724	0.83792	0.893119	0.873303	0.713942	0.799451	0.884615	0.837638
TU15963:WWP1:P1	WWP1	chr8	86467180	86468577	1398	+	UTR3	0.933333	0.923077	0.8125	0.863071	0.860759	0.82684	0.782857	0.821782	0.8	0.888889	0.9	0.875576	0.666667	0.88	0.800673	0.846154	0.876404	0.822222	0.878049	0.861111
TU15963:WWP1:P2	WWP1	chr8	86480073	86481090	1018	+	Flank	0.0666667	0.0769231	0.1875	0.136929	0.139241	0.17316	0.217143	0.178218	0.2	0.111111	0.1	0.124424	0.333333	0.12	0.199327	0.153846	0.123596	0.177778	0.121951	0.138889
TU15972:DECR1:P1	DECR1	chr8	90012283	90013511	1229	+	Intronic	0.111111	0.294118	0.275862	0.189233	0.146341	0.204188	0.213415	0.159091	0.0909091	0.177778	0.0833333	0.115789	0.324324	0.358974	0.23986	0.0434783	0.117925	0.216667	0.244898	0.166667
TU15972:DECR1:P2	DECR1	chr8	90051677	90052242	566	+	UTR3	0.777778	0.617647	0.706897	0.725938	0.818815	0.680628	0.695122	0.772727	0.818182	0.733333	0.833333	0.852632	0.675676	0.564103	0.61049	0.913043	0.827044	0.708333	0.612245	0.833333
TU15972:DECR1:P3	DECR1	chr8	90057895	90058448	554	+	Flank	0.111111	0.0882353	0.0172414	0.0848287	0.0348432	0.115183	0.0914634	0.0681818	0.0909091	0.0888889	0.0833333	0.0315789	0	0.0769231	0.14965	0.0434783	0.0550314	0.075	0.142857	0
TU15994:DPY19L4:P1	DPY19L4	chr8	94744708	94745270	563	+	UTR3	0.2	0.205882	0.291667	0.115764	0.100529	0.143885	0.160377	0.140625	0.2	0.186047	0.5	0.121951		0.1	0.198777	0.25	0.208333	0.223881	0.185185	0.142857
TU15994:DPY19L4:P2	DPY19L4	chr8	94793544	94794075	532	+	UTR3	0.8	0.794118	0.708333	0.884236	0.899471	0.856115	0.839623	0.859375	0.8	0.813953	0.5	0.878049		0.9	0.801223	0.75	0.791667	0.776119	0.814815	0.857143
TU16004:CPQ:P1	CPQ	chr8	97143060	97143721	662	+	UTR3	0.75	0.465517	0.552239	0.537991	0.487759	0.540856	0.392308	0.510638	0.3	0.519481	0.625	0.586207	0.5	0.479452	0.447855	0.47619	0.534965	0.374332	0.533333	0.445652
TU16004:CPQ:P2	CPQ	chr8	97150564	97152165	1602	+	Flank	0.25	0.534483	0.447761	0.462009	0.512241	0.459144	0.607692	0.489362	0.7	0.480519	0.375	0.413793	0.5	0.520548	0.552145	0.52381	0.465035	0.625668	0.466667	0.554348
TU1601:LYPLAL1:P1	LYPLAL1	chr1	219190463	219190768	306	+	Intronic	0	0	0	0	0	0	0	0	0	0	0	0	0	0	0	0	0	0	0	0
TU1601:LYPLAL1:P2	LYPLAL1	chr1	219211427	219212029	603	+	UTR3	0.851852	0.710526	0.8	0.796848	0.740214	0.817073	0.847368	0.826667	0.814815	0.941176	0.8	0.752137	0.69697	0.692308	0.81658	0.647059	0.785377	0.811024	0.878378	0.773585
TU1601:LYPLAL1:P3	LYPLAL1	chr1	219212615	219212995	381	+	UTR3	0.148148	0.289474	0.2	0.203152	0.259786	0.182927	0.152632	0.173333	0.185185	0.0588235	0.2	0.247863	0.30303	0.307692	0.18342	0.352941	0.214623	0.188976	0.121622	0.226415
TU16044:ATP6V1C1:P1	ATP6V1C1	chr8	103068652	103069349	698	+	UTR3	0.421053	0.5	0.525	0.357143	0.349162	0.408163	0.337278	0.383178	0.35	0.446154	0.384615	0.483516	0.26087	0.35	0.409384	0.535714	0.362944	0.4375	0.486111	0.424242
TU16044:ATP6V1C1:P2	ATP6V1C1	chr8	103072761	103073752	992	+	UTR3	0.578947	0.5	0.475	0.642857	0.650838	0.591837	0.662722	0.616822	0.65	0.553846	0.615385	0.516484	0.73913	0.65	0.590616	0.464286	0.637056	0.5625	0.513889	0.575758
TU16054:ZFPM2:P1	ZFPM2	chr8	105497874	105498163	290	+	Intronic	0	0		0	0	0	0	0	0	0	0			0	0.000519481	0		0	0	0
TU16054:ZFPM2:P2	ZFPM2	chr8	105661402	105661894	493	+	Intronic	0.0909091	0.0930233		0.0867993	0.0664697	0.0930233	0.0763889	0.1	0.0625	0.0846154	0.125			0.0588235	0.0898701	0		0.107438	0.0793651	0.1
TU16054:ZFPM2:P3	ZFPM2	chr8	105741148	105742100	953	+	Intronic	0.272727	0.395349		0.339964	0.308715	0.321705	0.333333	0.347368	0.28125	0.361538	0			0.235294	0.382857	0.2		0.363636	0.333333	0.32
TU16054:ZFPM2:P4	ZFPM2	chr8	105803233	105803810	578	+	UTR3	0.272727	0.255814		0.274864	0.305761	0.29845	0.256944	0.273684	0.1875	0.307692	0.375			0.431373	0.271688	0.3		0.231405	0.301587	0.34
TU16054:ZFPM2:P5	ZFPM2	chr8	105804252	105804762	511	+	UTR3	0.363636	0.255814		0.298373	0.319055	0.286822	0.333333	0.278947	0.46875	0.246154	0.5			0.27451	0.255065	0.5		0.297521	0.285714	0.24
TU16057:OXR1:P1	OXR1	chr8	106272520	106272994	475	+	TSS-proximal	0	0.027027	0.0405405	0.0421585	0.0443262	0.0403226	0.0451389	0.0663507	0.0434783	0.0530973	0.0606061	0.0687831	0.0333333	0.0762712	0.0543326	0	0.0428016	0.0143369	0.0948276	0.0666667
TU16057:OXR1:P2	OXR1	chr8	106751583	106752155	573	+	UTR3	0.44186	0.432432	0.391892	0.443508	0.475177	0.465054	0.548611	0.526066	0.543478	0.513274	0.424242	0.42328	0.566667	0.423729	0.453396	0.487805	0.454821	0.462366	0.465517	0.409524
TU16057:OXR1:P3	OXR1	chr8	106752362	106753473	1112	+	UTR3	0.55814	0.540541	0.567568	0.514334	0.480496	0.494624	0.40625	0.407583	0.413043	0.433628	0.515152	0.507937	0.4	0.5	0.492272	0.512195	0.502378	0.523297	0.439655	0.52381
TU16062:EMC2:P1	EMC2	chr8	108486563	108487134	572	+	UTR3	0.571429	0.584906	0.482759	0.5	0.481132	0.309735	0.334764	0.456311	0.2	0.492958	0.529412	0.676056	0.64	0.337838	0.344724	0.736842	0.629956	0.36478	0.338028	0.353846
TU16062:EMC2:P2	EMC2	chr8	108488922	108489510	589	+	UTR3	0.142857	0.245283	0.37931	0.234076	0.27044	0.39823	0.321888	0.281553	0.28	0.28169	0.294118	0.15493	0.16	0.405405	0.301559	0.0526316	0.222467	0.314465	0.380282	0.276923
TU16062:EMC2:P3	EMC2	chr8	108491685	108492534	850	+	Flank	0.285714	0.169811	0.137931	0.265924	0.248428	0.292035	0.343348	0.262136	0.52	0.225352	0.176471	0.169014	0.2	0.256757	0.353717	0.210526	0.147577	0.320755	0.28169	0.369231
TU16066:ENY2:P1	ENY2	chr8	109343390	109343887	498	+	UTR3	0.967742	0.791045	0.933333	0.814527	0.832317	0.805556	0.773006	0.902985	0.818182	0.848485	0.833333	0.914286	0.810811	0.737705	0.785385	0.857143	0.930657	0.863014	0.772727	0.836066
TU16066:ENY2:P2	ENY2	chr8	109345687	109346150	464	+	UTR3	0.0322581	0.208955	0.0666667	0.185473	0.167683	0.194444	0.226994	0.0970149	0.181818	0.151515	0.166667	0.0857143	0.189189	0.262295	0.214615	0.142857	0.0693431	0.136986	0.227273	0.163934
TU16125:NSMCE2:P1	NSMCE2	chr8	125182105	125182986	882	+	UTR3	0.571429	0.48	0.529412	0.50947	0.497872	0.48913	0.528497	0.514851	0.529412	0.535714	0.363636	0.489583	0.583333	0.555556	0.559187	0.5625	0.429268	0.545455	0.571429	0.540541
TU16125:NSMCE2:P2	NSMCE2	chr8	125360150	125360681	532	+	Intronic	0.047619	0.06	0.196078	0.0549242	0.0595745	0.076087	0.0725389	0.0594059	0	0.0714286	0	0.166667	0	0.0634921	0.0399419	0.0625	0.0512195	0.0984848	0.0892857	0.027027
TU16125:NSMCE2:P3	NSMCE2	chr8	125366801	125367626	826	+	UTR3	0.380952	0.46	0.27451	0.435606	0.442553	0.434783	0.398964	0.425743	0.470588	0.392857	0.636364	0.34375	0.416667	0.380952	0.400871	0.375	0.519512	0.356061	0.339286	0.432432
TU16153:PHF20L1:P1	PHF20L1	chr8	132799803	132800134	332	+	UTR3	0.1	0.06	0	0.028169	0.0391459	0.0174672	0.0292683	0.0364964	0.0526316	0	0.2	0.0574713	0.0434783	0.015873	0.030934	0.0909091	0.0306122	0.0723684	0.0379747	0.047619
TU16153:PHF20L1:P2	PHF20L1	chr8	132813033	132813355	323	+	Intronic	0	0.06	0.025641	0.028169	0.0177936	0.0262009	0.0146341	0.0291971	0.105263	0	0.1	0.0574713	0.0434783	0.031746	0.0226056	0	0.0306122	0.0526316	0.0253165	0.047619
TU16153:PHF20L1:P3	PHF20L1	chr8	132823762	132824303	542	+	Exonic	0.35	0.3	0.333333	0.286385	0.298932	0.340611	0.346341	0.328467	0.421053	0.269231	0.2	0.275862	0.217391	0.365079	0.33492	0.181818	0.293367	0.368421	0.43038	0.349206
TU16153:PHF20L1:P4	PHF20L1	chr8	132847307	132847773	467	+	UTR3	0.15	0.36	0.358974	0.28795	0.284698	0.262009	0.258537	0.29927	0.105263	0.423077	0.1	0.287356	0.391304	0.238095	0.199286	0.545455	0.295918	0.289474	0.227848	0.126984
TU16153:PHF20L1:P5	PHF20L1	chr8	132848545	132848982	438	+	UTR3	0.25	0.12	0.153846	0.178404	0.174377	0.161572	0.131707	0.175182	0.105263	0.192308	0.1	0.241379	0.173913	0.174603	0.157049	0.0909091	0.188776	0.0921053	0.151899	0.206349
TU16153:PHF20L1:P6	PHF20L1	chr8	132851643	132852876	1234	+	Flank	0.15	0.1	0.128205	0.190923	0.185053	0.19214	0.219512	0.131387	0.210526	0.115385	0.3	0.0804598	0.130435	0.174603	0.255205	0.0909091	0.160714	0.125	0.126582	0.222222
TU16172:CHRAC1:P1	CHRAC1	chr8	140516535	140516861	327	+	UTR3	0	0.0357143	0	0	0.00469484	0	0.00934579	0.0147059	0	0			0	0	0.00354862	0	0.00344828	0	0	0
TU16172:CHRAC1:P2	CHRAC1	chr8	140516882	140517291	410	+	UTR3	0.133333	0.107143	0.2	0.0455235	0.0610329	0.0957447	0.0654206	0.102941	0.133333	0.166667			0	0.104167	0.0581973	0	0.0758621	0.0869565	0.12963	0.170732
TU16172:CHRAC1:P3	CHRAC1	chr8	140521887	140522687	801	+	Flank	0.866667	0.857143	0.8	0.954476	0.934272	0.904255	0.925234	0.882353	0.866667	0.833333			1	0.895833	0.938254	1	0.92069	0.913043	0.87037	0.829268
TU16175:DENND3:P1	DENND3	chr8	141175975	141176424	450	+	Intronic	0.5	0.565957	0.526316				0.540541			0.451613	0.571429	0.378571	0.653846	0.422222	0.577858	0.333333	0.466292	0.576159	0.556787	0.529412
TU16175:DENND3:P2	DENND3	chr8	141193992	141194436	445	+	UTR3	0.166667	0.0893617	0.173684				0.0630631			0.0645161	0	0.260714	0.0384615	0.0666667	0.0576058	0.2	0.106742	0.0496689	0.0443213	0.0714286
TU16175:DENND3:P3	DENND3	chr8	141195327	141196020	694	+	UTR3	0.333333	0.344681	0.3				0.396396			0.483871	0.428571	0.360714	0.307692	0.511111	0.364536	0.466667	0.426966	0.374172	0.398892	0.39916
TU1618:MIA3:P1	MIA3	chr1	222665430	222666352	923	+	UTR3	0.545455	0.666667	0.804878	0.712855	0.687671	0.707692	0.751825	0.757576	0.769231	0.685185	0.875	0.681818	0.8	0.611111	0.67745	0.857143	0.713287	0.733871	0.666667	0.851064
TU1618:MIA3:P2	MIA3	chr1	222667695	222668256	562	+	UTR3	0.454545	0.333333	0.195122	0.287145	0.312329	0.292308	0.248175	0.242424	0.230769	0.314815	0.125	0.318182	0.2	0.388889	0.32255	0.142857	0.286713	0.266129	0.333333	0.148936
TU1619:BROX:P1	BROX	chr1	222713698	222714275	578	+	TSS-proximal	0.0625	0.155556	0.226667	0.0900735	0.0814815	0.0718232	0.164286	0.0561798	0.1875	0.140845	0.0769231	0.111111	0.150943	0.06	0.0859167	0.030303	0.171115	0.104478	0.0535714	0.0869565
TU1619:BROX:P2	BROX	chr1	222734894	222735437	544	+	UTR3	0.9375	0.844444	0.773333	0.909926	0.918519	0.928177	0.835714	0.94382	0.8125	0.859155	0.923077	0.888889	0.849057	0.94	0.914083	0.969697	0.828885	0.895522	0.946429	0.913043
TU16216:ZNF623:P1	ZNF623	chr8	143652116	143652544	429	+	UTR3	0.333333	0.157895		0.215488	0.292308	0.195652		0.18				0.16	0.1875	0.178571	0.221212	0.181818	0.263441			0.148148
TU16216:ZNF623:P2	ZNF623	chr8	143655999	143656651	653	+	UTR3	0.666667	0.842105		0.784512	0.707692	0.804348		0.82				0.84	0.8125	0.821429	0.778788	0.818182	0.736559			0.851852
TU16250:ZNF7:P1	ZNF7	chr8	144842934	144843399	466	+	UTR3	0.52381	0.6	0.5	0.514825	0.47619	0.595041	0.496063	0.605634	0.3	0.483871	0.272727		0.533333	0.512195	0.455257	0.538462	0.690691	0.533333	0.571429
TU16250:ZNF7:P2	ZNF7	chr8	144847761	144848614	854	+	Flank	0.47619	0.4	0.5	0.485175	0.52381	0.404959	0.503937	0.394366	0.7	0.516129	0.727273		0.466667	0.487805	0.544743	0.461538	0.309309	0.466667	0.428571
TU1626:CAPN2:P1	CAPN2	chr1	223757459	223759465	2007	+	Exonic	0.4375	0.636364	0.619048	0.508772	0.549407	0.59707	0.619565	0.483221	0.666667	0.558442		0.350515	0.5	0.527778	0.657636	0.5	0.54717	0.691304	0.603774	0.655914
TU1626:CAPN2:P2	CAPN2	chr1	223775666	223776149	484	+	UTR3	0.5625	0.363636	0.380952	0.491228	0.450593	0.40293	0.380435	0.516779	0.333333	0.441558		0.649485	0.5	0.472222	0.342364	0.5	0.45283	0.308696	0.396226	0.344086
TU16261:ERICH1:P1	ERICH1	chr8	673363	674137	775	-	Exonic	0.419355	0.5375	0.69863	0.677767	0.634058	0.692478	0.678899	0.580247	0.681818	0.66474	0.388889	0.620438	0.769231	0.766234	0.693966	0.833333	0.697068	0.704762	0.666667	0.732143
TU16261:ERICH1:P2	ERICH1	chr8	664012	664499	488	-	UTR3	0.483871	0.35	0.232877	0.237023	0.277174	0.199115	0.223242	0.302469	0.227273	0.179191	0.277778	0.313869	0.166667	0.142857	0.235345	0.0416667	0.214984	0.185714	0.210526	0.214286
TU16261:ERICH1:P3	ERICH1	chr8	614501	615043	543	-	UTR3	0.0967742	0.1125	0.0684932	0.0852106	0.0887681	0.108407	0.0978593	0.117284	0.0909091	0.156069	0.333333	0.0656934	0.0641026	0.0909091	0.0706897	0.125	0.0879479	0.109524	0.122807	0.0535714
TU1628:ENSG00000290989:P1	ENSG00000290989	chr1	224010348	224010806	459	+	Flank	0.25	0.173913	0.3125	0.278667	0.230769	0.288809	0.259259	0.336	0.268293	0.219653	0.0862069	0.168421	0.313725	0.329787	0.334218	0.4	0.464286	0.263514	0.363208	0.256158
TU1628:ENSG00000290989:P2	ENSG00000290989	chr1	224011860	224013130	1271	+	Flank	0.75	0.826087	0.6875	0.721333	0.769231	0.711191	0.740741	0.664	0.731707	0.780347	0.913793	0.831579	0.686275	0.670213	0.665782	0.6	0.535714	0.736486	0.636792	0.743842
TU1633:CNIH4:P1	CNIH4	chr1	224375743	224376206	464	+	UTR3	0.666667	0.657895	0.659574	0.696113	0.695364	0.681481	0.709677	0.705882	0.666667	0.843137	0.8	0.698795	0.538462	0.510204	0.685801	0.583333	0.812362	0.677419	0.72549	0.8125
TU1633:CNIH4:P2	CNIH4	chr1	224379186	224379677	492	+	UTR3	0.333333	0.342105	0.340426	0.303887	0.304636	0.318519	0.290323	0.294118	0.333333	0.156863	0.2	0.301205	0.461538	0.489796	0.314199	0.416667	0.187638	0.322581	0.27451	0.1875
TU16354:CTSB:P1	CTSB	chr8	11843848	11844741	894	-	UTR3	0.675	0.566929	0.590587	0.593057	0.588547	0.564935	0.568579	0.646796	0.581818	0.603912	0.514851	0.638164	0.568376	0.590909	0.613625	0.671875	0.640578	0.599352	0.594521	0.593103
TU16354:CTSB:P2	CTSB	chr8	11842311	11843342	1032	-	UTR3	0.325	0.433071	0.409413	0.406943	0.411453	0.435065	0.431421	0.353204	0.418182	0.396088	0.485149	0.361836	0.431624	0.409091	0.386375	0.328125	0.359422	0.400648	0.405479	0.406897
TU16370:DLC1:P1	DLC1	chr8	13304451	13304957	507	-	UTR3	0.02	0.0612245	0	0.101464	0.0826833	0.069869	0.171429	0.11465	0.142857	0.0232558	0	0	0	0.026087	0.0790021	0	0.00154799	0.0174216	0.131313	0.129496
TU16370:DLC1:P2	DLC1	chr8	13085324	13085881	558	-	UTR3	0.58	0.367347	0.55	0.488494	0.4883	0.545852	0.371429	0.490446	0.457143	0.651163	0.652174	0.5	0.444444	0.521739	0.459459	0.214286	0.534056	0.557491	0.414141	0.395683
TU16370:DLC1:P3	DLC1	chr8	13083151	13083643	493	-	UTR3	0.4	0.571429	0.45	0.410042	0.429017	0.384279	0.457143	0.394904	0.4	0.325581	0.347826	0.5	0.555556	0.452174	0.461538	0.785714	0.464396	0.425087	0.454545	0.47482
TU16382:MTUS1:P1	MTUS1	chr8	17645584	17646063	480	-	UTR3	0.176471	0.244681	0.1875	0.187831	0.201389	0.206081	0.215789	0.263566	0.27027	0.22252	0	0.2	0.0714286	0.172043	0.167008	0	0.148914	0.22335	0.268293	0.152381
TU16382:MTUS1:P2	MTUS1	chr8	17643563	17644092	530	-	UTR3	0.823529	0.755319	0.8125	0.812169	0.798611	0.793919	0.784211	0.736434	0.72973	0.77748	1	0.8	0.928571	0.827957	0.832992	1	0.851086	0.77665	0.731707	0.847619
TU16384:ASAH1:P1	ASAH1	chr8	18066546	18067184	639	-	UTR3	0.362069	0.273973	0.296928	0.254224	0.227273	0.272472	0.284024	0.304933	0.3125	0.358382	0.339623	0.261343	0.280374	0.241071	0.285811	0.3	0.356242	0.238298	0.209677	0.265625
TU16384:ASAH1:P2	ASAH1	chr8	18056213	18056882	670	-	UTR3	0.637931	0.726027	0.703072	0.745776	0.772727	0.727528	0.715976	0.695067	0.6875	0.641618	0.660377	0.738657	0.719626	0.758929	0.714189	0.7	0.643758	0.761702	0.790323	0.734375
TU16446:SCARA5:P1	SCARA5	chr8	27869646	27870531	886	-	UTR3	0.942857	0.923913	0.982609	0.891077	0.897226	0.893645	0.948478	0.850889	0.829268	0.941799	1	0.993671	0.979381	0.892308	0.933566	0.984848	0.990783	0.926199	0.955307	0.916667
TU16446:SCARA5:P2	SCARA5	chr8	27865846	27866462	617	-	Flank	0.0571429	0.076087	0.0173913	0.108923	0.102774	0.106355	0.0515222	0.149111	0.170732	0.0582011	0	0.00632911	0.0206186	0.107692	0.0664336	0.0151515	0.00921659	0.0738007	0.0446927	0.0833333
TU16449:ZNF395:P1	ZNF395	chr8	28348151	28348822	672	-	UTR3	0.627451	0.730769	0.6	0.634164	0.644068	0.694624	0.664062	0.645631	0.660714	0.590909	0.46875	0.631068	0.671429	0.6	0.672348	0.615385	0.668427	0.637324	0.648855	0.654545
TU16449:ZNF395:P2	ZNF395	chr8	28345404	28345932	529	-	UTR3	0.372549	0.269231	0.4	0.365836	0.355932	0.305376	0.335938	0.354369	0.339286	0.409091	0.53125	0.368932	0.328571	0.4	0.327652	0.384615	0.331573	0.362676	0.351145	0.345455
TU16469:RBPMS-AS1:P1	RBPMS-AS1	chr8	30382741	30383099	359	-	Exonic	0.166667	0.25		0.285894	0.237197	0.275773	0.347015	0.286957	0.375					0.267943	0.322052		0.274194	0.1875	0.342105	0.152174
TU16469:RBPMS-AS1:P2	RBPMS-AS1	chr8	30381768	30382350	583	-	Exonic	0.416667	0.4		0.238035	0.253369	0.234536	0.235075	0.243478	0.125					0.205742	0.269651		0.344086	0.3125	0.197368	0.326087
TU16469:RBPMS-AS1:P3	RBPMS-AS1	chr8	30377644	30378164	521	-	Flank	0.416667	0.35		0.476071	0.509434	0.489691	0.41791	0.469565	0.5					0.526316	0.408297		0.38172	0.5	0.460526	0.521739
TU16471:GSR:P1	GSR	chr8	30709983	30710727	745	-	Intronic	0.166667	0.12069	0.0909091	0.143761	0.130268	0.167131	0.191419	0.164634	0.172414	0.17757	0.192308	0.0661765	0.115942	0.179487	0.234028	0.142857	0.14459	0.134078	0.15625	0.142857
TU16471:GSR:P2	GSR	chr8	30679194	30679620	427	-	UTR3	0.125	0.12069	0.106061	0.0614828	0.0574713	0.0779944	0.0528053	0.0853659	0.137931	0.0934579	0.0384615	0.0698529	0.0869565	0.0641026	0.0575968	0.0571429	0.0671642	0.0837989	0.0833333	0.025974
TU16471:GSR:P3	GSR	chr8	30677826	30678641	816	-	UTR3	0.708333	0.758621	0.80303	0.794756	0.812261	0.754875	0.755776	0.75	0.689655	0.728972	0.769231	0.863971	0.797101	0.75641	0.708375	0.8	0.788246	0.782123	0.760417	0.831169
TU16504:NSD3:P1	NSD3	chr8	38319582	38320032	451	-	UTR3	0.105263	0.2	0.176471	0.212766	0.148459	0.185455	0.215094	0.239316	0.2	0.210526	0.0625	0.269231	0.18	0.15	0.169037	0.266667	0.253061	0.173184	0.182927	0.205479
TU16504:NSD3:P2	NSD3	chr8	38317193	38317720	528	-	UTR3	0.157895	0.0923077	0.0882353	0.0680851	0.0756303	0.0618182	0.0490566	0.0854701	0.0571429	0.0526316	0	0.128205	0.12	0.0166667	0.0694748	0	0.0408163	0.0837989	0.0487805	0.0547945
TU16504:NSD3:P3	NSD3	chr8	38316667	38316963	297	-	UTR3	0.0526316	0.0769231	0.0588235	0.0907801	0.106443	0.0945455	0.0867925	0.0940171	0.0571429	0.0921053	0	0.0641026	0.08	0.116667	0.0765864	0.1	0.0897959	0.0782123	0.097561	0.0821918
TU16504:NSD3:P4	NSD3	chr8	38295550	38295839	290	-	Exonic	0	0	0	0.00851064	0.0196078	0.0109091	0.00377358	0	0	0.0131579	0	0	0	0.0166667	0.012035	0.0333333	0.0108844	0.0111732	0.0121951	0
TU16504:NSD3:P5	NSD3	chr8	38269463	38270190	728	-	UTR3	0.684211	0.630769	0.676471	0.619858	0.64986	0.647273	0.645283	0.581197	0.685714	0.631579	0.9375	0.538462	0.62	0.7	0.672867	0.6	0.605442	0.653631	0.658537	0.657534
TU16506:FGFR1:P1	FGFR1	chr8	38427726	38428405	680	-	Exonic	0.0784314	0.115385	0.05	0.0821263	0.0913253	0.101846	0.106776	0.0918984	0.122807	0.0914634	0	0.0723684	0.0454545	0.0992366	0.0987104	0.0243902	0.0194805	0.149618	0.105263	0.142857
TU16506:FGFR1:P2	FGFR1	chr8	38412532	38413243	712	-	UTR3	0.72549	0.716346	0.81	0.792912	0.789157	0.759381	0.765914	0.7763	0.754386	0.746951	0.837209	0.776316	0.829545	0.759542	0.739906	0.829268	0.824675	0.725191	0.761905	0.688312
TU16506:FGFR1:P3	FGFR1	chr8	38411128	38411871	744	-	UTR3	0.196078	0.168269	0.14	0.124961	0.119518	0.138773	0.12731	0.131802	0.122807	0.161585	0.162791	0.151316	0.125	0.141221	0.161384	0.146341	0.155844	0.125191	0.132832	0.168831
TU16512:TM2D2:P1	TM2D2	chr8	38990613	38991094	482	-	UTR3	1	0.875	0.923077	0.790451	0.747059	0.73913	0.924242	0.784615		0.727273		0.865672				0.888889	0.888476
TU16512:TM2D2:P2	TM2D2	chr8	38988678	38989102	425	-	UTR3	0	0.125	0.0769231	0.209549	0.252941	0.26087	0.0757576	0.215385		0.272727		0.134328				0.111111	0.111524
TU16534:SLC20A2:P1	SLC20A2	chr8	42526313	42527801	1489	-	Intronic	0.411765	0.366667	0.372093	0.372549	0.382979	0.418182	0.386364	0.353535	0.15	0.273973	0.636364	0.234375	0.30303	0.435484	0.40557	0.333333	0.22633	0.436975	0.307692	0.359551
TU16534:SLC20A2:P2	SLC20A2	chr8	42471961	42472635	675	-	Exonic	0	0.1	0.162791	0.103922	0.106383	0.0909091	0.118182	0.141414	0.2	0.109589	0	0.1875	0.0909091	0.0483871	0.14839	0.111111	0.192967	0.151261	0.2	0.179775
TU16534:SLC20A2:P3	SLC20A2	chr8	42416250	42416887	638	-	UTR3	0.588235	0.533333	0.465116	0.523529	0.510638	0.490909	0.495455	0.505051	0.65	0.616438	0.363636	0.578125	0.606061	0.516129	0.44604	0.555556	0.580703	0.411765	0.492308	0.460674
TU16539:RNF170:P1	RNF170	chr8	42855544	42855960	417	-	UTR3	0.210526	0.125	0.1	0.125249	0.147059	0.123377	0.128378	0.180556	0	0.116279	0	0.210526	0.142857	0.115385	0.13614	0.285714	0.139269	0.166667	0.133333	0.0454545
TU16539:RNF170:P2	RNF170	chr8	42853075	42853591	517	-	UTR3	0.789474	0.875	0.9	0.874751	0.852941	0.876623	0.871622	0.819444	1	0.883721	1	0.789474	0.857143	0.884615	0.86386	0.714286	0.860731	0.833333	0.866667	0.954545
TU16543:CEBPD:P1	CEBPD	chr8	47736684	47737559	876	-	UTR3	0.97006	0.880597	0.90866	0.91393	0.912106	0.883624	0.856905	0.882809	0.878788	0.901911	0.865979	0.888343	0.901639	0.882474	0.901535	0.934426	0.888954	0.845528	0.893871	0.884503
TU16543:CEBPD:P2	CEBPD	chr8	47735523	47735994	472	-	Flank	0.0299401	0.119403	0.0913405	0.0860705	0.0878936	0.116376	0.143095	0.117191	0.121212	0.0980892	0.134021	0.111657	0.0983607	0.117526	0.0984655	0.0655738	0.111046	0.154472	0.106129	0.115497
TU16544:PRKDC:P1	PRKDC	chr8	47954214	47954587	374	-	TSS-proximal	0.142857	0.181818	0.109091	0.0828961	0.0963115	0.109966	0.131579	0.118483	0.0555556	0.0933333	0.142857	0.0833333	0.121951	0.0909091	0.100611	0.1	0.078727	0.119171	0.121951	0.0506329
TU16544:PRKDC:P2	PRKDC	chr8	47863116	47863632	517	-	Exonic	0.178571	0.212121	0.163636	0.161595	0.178279	0.14433	0.184211	0.218009	0.0555556	0.2	0.428571	0.113095	0.195122	0.155844	0.176765	0.166667	0.169179	0.207254	0.219512	0.303797
TU16544:PRKDC:P3	PRKDC	chr8	47772865	47773424	560	-	UTR3	0.678571	0.606061	0.727273	0.755509	0.72541	0.745704	0.684211	0.663507	0.888889	0.706667	0.428571	0.803571	0.682927	0.753247	0.722624	0.733333	0.752094	0.673575	0.658537	0.64557
TU16558:PCMTD1:P1	PCMTD1	chr8	51860283	51860572	290	-	Intronic	0.0344828	0.0666667	0.105882	0.0670181	0.0494418	0.0892449	0.0870712	0.0995025	0.0888889	0.0769231	0.0625	0.0357143	0.05	0.0666667	0.10347	0.08	0.0991379	0.0791139	0.121495	0.0833333
TU16558:PCMTD1:P2	PCMTD1	chr8	51820049	51820436	388	-	UTR3	0.344828	0.295238	0.2	0.234187	0.192982	0.263158	0.200528	0.19403	0.2	0.324786	0.0625	0.22449	0.233333	0.188889	0.214826	0.32	0.188793	0.199367	0.130841	0.177083
TU16558:PCMTD1:P3	PCMTD1	chr8	51817357	51817874	518	-	UTR3	0.62069	0.638095	0.694118	0.698795	0.757576	0.647597	0.712401	0.706468	0.711111	0.598291	0.875	0.739796	0.716667	0.744444	0.681703	0.6	0.712069	0.721519	0.747664	0.739583
TU16563:RB1CC1:P1	RB1CC1	chr8	52683419	52684192	774	-	Exonic	0.166667	0.206897	0.225806	0.271127	0.255738	0.318182	0.356164	0.318681	0.117647	0.27907		0.181818	0.25	0.285714	0.272906	0.4375	0.257937	0.183333	0.263158	0.196078
TU16563:RB1CC1:P2	RB1CC1	chr8	52622111	52623044	934	-	UTR3	0.833333	0.793103	0.774194	0.728873	0.744262	0.681818	0.643836	0.681319	0.882353	0.72093		0.818182	0.75	0.714286	0.727094	0.5625	0.742063	0.816667	0.736842	0.803922
TU16568:ATP6V1H:P1	ATP6V1H	chr8	53755944	53756620	677	-	Exonic	0.294118	0.355556	0.396226	0.332632	0.357724	0.339506	0.369128	0.4	0.5	0.309091	0.25	0.290323	0.386364	0.355556	0.420561	0.363636	0.41978	0.432836	0.372093	0.25
TU16568:ATP6V1H:P2	ATP6V1H	chr8	53715418	53716024	607	-	UTR3	0.705882	0.644444	0.603774	0.667368	0.642276	0.660494	0.630872	0.6	0.5	0.690909	0.75	0.709677	0.613636	0.644444	0.579439	0.636364	0.58022	0.567164	0.627907	0.75
TU16570:TCEA1:P1	TCEA1	chr8	53999466	54000239	774	-	UTR3	0.142857	0.283019	0.283019	0.166871	0.183333	0.217742	0.299465	0.201342	0.16129	0.22449	0.125	0.213675	0.219512	0.16	0.193768	0.192308	0.128593	0.195652	0.157895	0.206349
TU16570:TCEA1:P2	TCEA1	chr8	53966334	53966849	516	-	UTR3	0.857143	0.716981	0.716981	0.833129	0.816667	0.782258	0.700535	0.798658	0.83871	0.77551	0.875	0.786325	0.780488	0.84	0.806232	0.807692	0.871407	0.804348	0.842105	0.793651
TU16577:RPS20:P1	RPS20	chr8	56073409	56073765	357	-	UTR3	0.0440252	0.0595238	0.0497835	0.0453823	0.049542	0.0533118	0.0547686	0.0637584	0.0357143	0.0719101	0.047619	0.0619195	0.0441558	0.0348101	0.0569547	0.0548523	0.041809	0.0674931	0.0417755	0.0637119
TU16577:RPS20:P2	RPS20	chr8	56072863	56073324	462	-	UTR3	0.955975	0.940476	0.950216	0.954618	0.950458	0.946688	0.945231	0.936242	0.964286	0.92809	0.952381	0.93808	0.955844	0.96519	0.943045	0.945148	0.958191	0.932507	0.958225	0.936288
TU16605:ASPH:P1	ASPH	chr8	61683144	61684181	1038	-	Exonic	0.290323	0.347826	0.2	0.227708	0.227753	0.299742	0.264045	0.214286	0.277778	0.194631	0.148148	0.213675	0.191176	0.322222	0.286126	0.142857	0.251408	0.286219	0.184932	0.252033
TU16605:ASPH:P2	ASPH	chr8	61624309	61624886	578	-	UTR3	0.657258	0.594203	0.618182	0.628592	0.622926	0.583979	0.63764	0.670068	0.648148	0.697987	0.666667	0.726496	0.794118	0.544444	0.611067	0.761905	0.652817	0.611307	0.643836	0.626016
TU16605:ASPH:P3	ASPH	chr8	61500344	61500835	492	-	UTR3	0.0524194	0.057971	0.181818	0.143699	0.149321	0.116279	0.0983146	0.115646	0.0740741	0.107383	0.185185	0.0598291	0.0147059	0.133333	0.102806	0.0952381	0.0957746	0.102473	0.171233	0.121951
TU1663:ARF1:P1	ARF1	chr1	228097914	228098402	489	+	UTR3	0.112676	0.204188	0.153509	0.167778	0.167582	0.173542	0.186131	0.148218	0.197674	0.181818	0.15	0.179842	0.217054	0.151659	0.168125	0.186813	0.193583	0.188209	0.174672	0.129808
TU1663:ARF1:P2	ARF1	chr1	228098920	228099446	527	+	UTR3	0.887324	0.795812	0.846491	0.832222	0.832418	0.826458	0.813869	0.851782	0.802326	0.818182	0.85	0.820158	0.782946	0.848341	0.831875	0.813187	0.806417	0.811791	0.825328	0.870192
TU16636:ARFGEF1:P1	ARFGEF1	chr8	67197446	67197966	521	-	UTR3	0.625	0.695652	0.9	0.734291	0.764228	0.77957	0.7625	0.695238	0.666667	0.689189	0.947368	0.853659	0.794118	0.711111	0.603387	0.695652	0.799528	0.661202	0.69697	0.716981
TU16636:ARFGEF1:P2	ARFGEF1	chr8	67171781	67172536	756	-	Flank	0.375	0.304348	0.1	0.265709	0.235772	0.22043	0.2375	0.304762	0.333333	0.310811	0.0526316	0.146341	0.205882	0.288889	0.396613	0.304348	0.200472	0.338798	0.30303	0.283019
TU16661:RPL7:P1	RPL7	chr8	73290850	73291140	291	-	UTR3	1	1	1	0.982989	0.989059	0.995968	0.980296	0.983333	1	1	1	0.987013	1	0.983871	0.987106	1	0.986214	0.982301	0.985294	1
TU16661:RPL7:P2	RPL7	chr8	73290483	73290795	313	-	UTR3	0	0	0	0.0170109	0.0109409	0.00403226	0.0197044	0.0166667	0	0	0	0.012987	0	0.016129	0.012894	0	0.0137858	0.0176991	0.0147059	0
TU16664:STAU2:P1	STAU2	chr8	73653451	73653885	435	-	UTR3	0	0.0338983	0.075	0.0612245	0.057971	0.0362319	0.0514706	0.0612245	0.166667	0.0280374	0	0.0918367	0.135135	0.0465116	0.04	0.125	0.0421941	0.0735294	0.0363636	0.0909091
TU16664:STAU2:P2	STAU2	chr8	73551619	73552319	701	-	UTR3	0.454545	0.559322	0.575	0.465986	0.391304	0.471014	0.5	0.510204	0.416667	0.598131	0.25	0.5	0.540541	0.534884	0.471429	0.5	0.529536	0.495098	0.454545	0.522727
TU16664:STAU2:P3	STAU2	chr8	73550433	73550825	393	-	UTR3	0.181818	0.135593	0.05	0.156463	0.130435	0.181159	0.139706	0.0816327	0.416667	0.0747664	0.25	0.153061	0.162162	0.186047	0.162857	0.1875	0.107595	0.151961	0.163636	0.204545
TU16664:STAU2:P4	STAU2	chr8	73549485	73550009	525	-	UTR3	0.0909091	0.135593	0.2	0.14966	0.224638	0.0942029	0.161765	0.22449	0	0.11215	0	0.153061	0.0540541	0.162791	0.130714	0.125	0.158228	0.127451	0.218182	0.0454545
TU16664:STAU2:P5	STAU2	chr8	73541438	73542765	1328	-	Intronic	0.0454545	0.0677966	0.025	0.0680272	0.101449	0.144928	0.102941	0.0204082	0	0.0934579	0.125	0.0102041	0.108108	0.0465116	0.136429	0	0.07173	0.0882353	0.0727273	0.0681818
TU16664:STAU2:P6	STAU2	chr8	73526673	73526962	290	-	Intronic	0	0	0	0	0	0	0	0	0	0	0	0	0	0	0	0	0	0	0	0
TU16664:STAU2:P7	STAU2	chr8	73420149	73420645	497	-	UTR3	0.227273	0.0677966	0.075	0.0986395	0.0942029	0.0724638	0.0441176	0.102041	0	0.0934579	0.375	0.0918367	0	0.0232558	0.0585714	0.0625	0.0907173	0.0637255	0.0545455	0.0681818
TU16687:TPD52:P1	TPD52	chr8	80037592	80038236	645	-	UTR3	0.4	0.285714	0.4							0.243902			0.375		0.291751	0.37037	0.302876	0.333333
TU16687:TPD52:P2	TPD52	chr8	80036384	80036881	498	-	UTR3	0.6	0.714286	0.6							0.756098			0.625		0.708249	0.62963	0.697124	0.666667
TU16701:ZFAND1:P1	ZFAND1	chr8	81702087	81703087	1001	-	UTR3	0.344828	0.272727	0.194444	0.259582	0.256809	0.230337	0.309645	0.243478	0.307692	0.264706	0.363636	0.159091	0.270833	0.277778	0.22426	0.217391	0.249657	0.266667	0.255102	0.226415
TU16701:ZFAND1:P2	ZFAND1	chr8	81701159	81702032	874	-	UTR3	0.551724	0.636364	0.777778	0.634146	0.653696	0.573034	0.532995	0.652174	0.576923	0.617647	0.454545	0.75	0.583333	0.5	0.54866	0.652174	0.565158	0.573333	0.561224	0.679245
TU16701:ZFAND1:P3	ZFAND1	chr8	81698790	81699591	802	-	Flank	0.103448	0.0909091	0.0277778	0.106272	0.0894942	0.196629	0.15736	0.104348	0.115385	0.117647	0.181818	0.0909091	0.145833	0.222222	0.22708	0.130435	0.185185	0.16	0.183673	0.0943396
TU16719:RMDN1:P1	RMDN1	chr8	86473910	86474506	597	-	UTR3	0.176471	0.133333	0.181818	0.166976	0.182836	0.181208	0.219178	0.252747	0.318182	0.285714	0.285714	0.266667	0.0833333	0.142857	0.185797	0.16	0.200461	0.197183	0.192308	0.142857
TU16719:RMDN1:P2	RMDN1	chr8	86472142	86472634	493	-	UTR3	0.588235	0.333333	0.568182	0.549165	0.55597	0.47651	0.479452	0.538462	0.545455	0.55102	0.571429	0.52	0.666667	0.467532	0.470685	0.36	0.497696	0.577465	0.5	0.530612
TU16719:RMDN1:P3	RMDN1	chr8	86468195	86468525	331	-	UTR3	0.0588235	0.1	0.113636	0.0686456	0.0783582	0.100671	0.0547945	0.0989011	0.0909091	0.0816327	0	0.0666667	0.0416667	0.0519481	0.0842279	0.24	0.09447	0.0352113	0.0576923	0.122449
TU16719:RMDN1:P4	RMDN1	chr8	86466441	86467295	855	-	Flank	0.176471	0.433333	0.136364	0.215213	0.182836	0.241611	0.246575	0.10989	0.0454545	0.0816327	0.142857	0.146667	0.208333	0.337662	0.25929	0.24	0.207373	0.190141	0.25	0.204082
TU16726:RIPK2-DT:P1	RIPK2-DT	chr8	89755928	89756938	1011	-	TSS-proximal	0.153846	0.384615	0.25	0.28702	0.280632	0.277228	0.265625	0.29703	0.285714	0.318182		0.3	0.421053	0.228571	0.272921	0.666667	0.365639	0.347368	0.191489	0.371429
TU16726:RIPK2-DT:P2	RIPK2-DT	chr8	89720760	89721114	355	-	Exonic	0.0769231	0.025641	0.125	0.095064	0.0711462	0.0792079	0.0572917	0.0594059	0.142857	0.0681818		0.14	0.0526316	0.0285714	0.114072	0	0.101322	0.0526316	0.106383	0.114286
TU16726:RIPK2-DT:P3	RIPK2-DT	chr8	89717123	89717675	553	-	Exonic	0.384615	0.307692	0.291667	0.177331	0.185771	0.19802	0.223958	0.188119	0	0.318182		0.26	0.157895	0.257143	0.196162	0.111111	0.154185	0.2	0.106383	0.171429
TU16726:RIPK2-DT:P4	RIPK2-DT	chr8	89716085	89716599	515	-	Intronic	0	0.025641	0.166667	0.0694698	0.0750988	0.0346535	0.0833333	0.0792079	0.0714286	0		0.08	0	0.114286	0.0533049	0	0.0286344	0.105263	0.0425532	0
TU16726:RIPK2-DT:P5	RIPK2-DT	chr8	89616772	89617067	296	-	Exonic	0	0	0	0.0255941	0.0316206	0.0247525	0.0208333	0.029703	0	0		0.02	0	0	0.0309168	0	0.0374449	0.0105263	0.0212766	0.0285714
TU16726:RIPK2-DT:P6	RIPK2-DT	chr8	89585744	89586447	704	-	Exonic	0.307692	0.230769	0.166667	0.321755	0.324111	0.366337	0.338542	0.336634	0.428571	0.295455		0.18	0.210526	0.371429	0.309168	0.222222	0.299559	0.273684	0.510638	0.314286
TU16726:RIPK2-DT:P7	RIPK2-DT	chr8	89545273	89545569	297	-	Exonic	0.0769231	0.025641	0	0.023766	0.0316206	0.019802	0.0104167	0.00990099	0.0714286	0		0.02	0.157895	0	0.0234542	0	0.0132159	0.0105263	0.0212766	0
TU16739:RUNX1T1:P1	RUNX1T1	chr8	91959422	91960359	938	-	UTR3	0.529412	0.651163		0.662313	0.687179	0.680412	0.664773	0.68	0.75	0.596491			0.6875	0.666667	0.641425			0.721519	0.690476	0.692308
TU16739:RUNX1T1:P2	RUNX1T1	chr8	91956309	91956747	439	-	UTR3	0.470588	0.313953		0.322761	0.297436	0.305842	0.295455	0.31	0.25	0.385965			0.3125	0.309524	0.32294			0.265823	0.285714	0.296703
TU16739:RUNX1T1:P3	RUNX1T1	chr8	91954723	91955059	337	-	UTR3	0	0.0348837		0.0149254	0.0153846	0.0137457	0.0397727	0.01	0	0.0175439			0	0.0238095	0.0356347			0.0126582	0.0238095	0.010989
TU16746:TRIQK:P1	TRIQK	chr8	92885130	92885961	832	-	UTR3	0.789474	0.551724		0.459184	0.426357	0.380952	0.514851	0.44186	0.3	0.5625	0.571429	0.553191		0.428571	0.492462		0.448925	0.529412	0.435897	0.444444
TU16746:TRIQK:P2	TRIQK	chr8	92883374	92883903	530	-	UTR3	0.210526	0.448276		0.540816	0.573643	0.619048	0.485149	0.55814	0.7	0.4375	0.428571	0.446809		0.571429	0.507538		0.551075	0.470588	0.564103	0.555556
TU16789:RNF19A:P1	RNF19A	chr8	100287502	100288269	768	-	Exonic	0.655172	0.7	0.635294	0.626643	0.636364	0.641929	0.665971	0.614767	0.628205	0.612121	0.548387	0.612167	0.668269	0.648649	0.667086	0.618644	0.652226	0.647585	0.632653	0.680851
TU16789:RNF19A:P2	RNF19A	chr8	100256522	100257353	832	-	UTR3	0.344828	0.3	0.364706	0.373357	0.363636	0.358071	0.334029	0.385233	0.371795	0.387879	0.451613	0.387833	0.331731	0.351351	0.332914	0.381356	0.347774	0.352415	0.367347	0.319149
TU16797:YWHAZ:P1	YWHAZ	chr8	100948322	100948965	644	-	Exonic	0.238806	0.263804	0.299435	0.22392	0.203929	0.256272	0.250958	0.174648	0.285714	0.235294	0.295082	0.215031	0.276074	0.211429	0.261964	0.191304	0.284848	0.211087	0.207692	0.211009
TU16797:YWHAZ:P2	YWHAZ	chr8	100918381	100918977	597	-	UTR3	0.761194	0.736196	0.700565	0.77608	0.796071	0.743728	0.749042	0.825352	0.714286	0.764706	0.704918	0.784969	0.723926	0.788571	0.738036	0.808696	0.715152	0.788913	0.792308	0.788991
TU16800:ZNF706:P1	ZNF706	chr8	101198709	101199240	532	-	UTR3	0.877551	0.768116	0.7	0.79562	0.828283	0.776371	0.708955	0.862275	0.735294	0.78	0.851852	0.736334	0.830508	0.673469	0.676705	0.842105	0.928969	0.737968	0.765957	0.7375
TU16800:ZNF706:P2	ZNF706	chr8	101177509	101178118	610	-	UTR3	0.0204082	0.130435	0.2	0.128259	0.109091	0.168776	0.197761	0.0838323	0.205882	0.14	0.0740741	0.186495	0.0847458	0.214286	0.202391	0.131579	0.0473538	0.192513	0.117021	0.175
TU16800:ZNF706:P3	ZNF706	chr8	101174035	101174410	376	-	Flank	0.102041	0.101449	0.1	0.076121	0.0626263	0.0548523	0.0932836	0.0538922	0.0588235	0.08	0.0740741	0.0771704	0.0847458	0.112245	0.120903	0.0263158	0.0236769	0.0695187	0.117021	0.0875
TU16809:UBR5:P1	UBR5	chr8	102400637	102401358	722	-	TSS-proximal	0.0833333	0.116883	0.102041	0.10167	0.0915916	0.108738	0.12035	0.136029	0.137255	0.1	0.222222	0.141553	0.180723	0.0992908	0.0966258	0.0571429	0.0824176	0.106383	0.132075	0.0952381
TU16809:UBR5:P2	UBR5	chr8	102354321	102355823	1503	-	Intronic	0.145833	0.162338	0.142857	0.159041	0.15015	0.159223	0.185996	0.136029	0.137255	0.153333	0.0555556	0.191781	0.156627	0.156028	0.184049	0.142857	0.138462	0.151064	0.122642	0.204082
TU16809:UBR5:P3	UBR5	chr8	102350174	102351096	923	-	Intronic	0.0625	0.12987	0.122449	0.0922295	0.0750751	0.120388	0.0875274	0.0514706	0.0784314	0.1	0.222222	0.0547945	0.0481928	0.0496454	0.112182	0.0285714	0.0813187	0.117021	0.136792	0.163265
TU16809:UBR5:P4	UBR5	chr8	102298734	102299465	732	-	Exonic	0.125	0.0779221	0.163265	0.124909	0.114114	0.133981	0.124726	0.0919118	0.117647	0.12	0.0555556	0.123288	0.060241	0.134752	0.153155	0.114286	0.117582	0.176596	0.150943	0.136054
TU16809:UBR5:P5	UBR5	chr8	102253642	102254349	708	-	UTR3	0.458333	0.38961	0.418367	0.391431	0.429429	0.384466	0.393873	0.441176	0.372549	0.373333	0.277778	0.365297	0.421687	0.41844	0.348598	0.428571	0.473626	0.338298	0.339623	0.306122
TU16809:UBR5:P6	UBR5	chr8	102252102	102252537	436	-	UTR3	0.125	0.123377	0.0510204	0.130719	0.13964	0.0932039	0.0875274	0.143382	0.156863	0.153333	0.166667	0.123288	0.13253	0.141844	0.10539	0.228571	0.106593	0.110638	0.117925	0.0952381
TU16811:AZIN1:P1	AZIN1	chr8	102827640	102828158	519	-	UTR3	0.25	0.146341	0.133333	0.172098	0.194139	0.169884	0.146067	0.179191	0.125	0.171429	0.08	0.290123	0.2	0.229885	0.158004	0.15625	0.150573	0.162963	0.173333	0.101449
TU16811:AZIN1:P2	AZIN1	chr8	102826137	102826744	608	-	UTR3	0.708333	0.829268	0.866667	0.779022	0.75641	0.749035	0.786517	0.768786	0.833333	0.8	0.88	0.660494	0.75	0.643678	0.718295	0.84375	0.783961	0.77037	0.773333	0.811594
TU16811:AZIN1:P3	AZIN1	chr8	102821458	102821865	408	-	Flank	0.0416667	0.0243902	0	0.0488798	0.0494505	0.0810811	0.0674157	0.0520231	0.0416667	0.0285714	0.04	0.0493827	0.05	0.126437	0.123701	0	0.0654664	0.0666667	0.0533333	0.0869565
TU16839:NUDCD1:P1	NUDCD1	chr8	109242434	109242956	523	-	UTR3	0.6	0.555556		0.30086	0.429577	0.367347	0.287671	0.353846			0.571429			0.428571	0.289439		0.486034	0.285714	0.321429	0.384615
TU16839:NUDCD1:P2	NUDCD1	chr8	109239686	109241153	1468	-	UTR3	0.4	0.444444		0.69914	0.570423	0.632653	0.712329	0.646154			0.428571			0.571429	0.710561		0.513966	0.714286	0.678571	0.615385
TU16874:DERL1:P1	DERL1	chr8	123014995	123015573	579	-	UTR3	0.666667	0.615385	0.560976	0.469586	0.457547	0.443609	0.556701	0.465753	0.636364	0.651163	0.181818	0.585366	0.461538	0.354839	0.464455		0.574713	0.509091	0.464286	0.296296
TU16874:DERL1:P2	DERL1	chr8	123013703	123014419	717	-	UTR3	0.208333	0.115385	0.219512	0.250608	0.268868	0.308271	0.175258	0.287671	0.0909091	0.209302	0.454545	0.146341	0.269231	0.290323	0.270142		0.233716	0.181818	0.357143	0.333333
TU16874:DERL1:P3	DERL1	chr8	123013109	123013513	405	-	UTR3	0.125	0.269231	0.219512	0.279805	0.273585	0.24812	0.268041	0.246575	0.272727	0.139535	0.363636	0.268293	0.269231	0.354839	0.265403		0.191571	0.309091	0.178571	0.37037
TU16878:ZHX1:P1	ZHX1	chr8	123252331	123252667	337	-	UTR3	0.15	0.0384615	0.263158	0.140805	0.168919	0.168	0.0560748	0.170213		0.162162	0.428571	0.207547	0.263158		0.120668	0.111111	0.194131	0.125	0.208333	0.0384615
TU16878:ZHX1:P2	ZHX1	chr8	123249951	123250397	447	-	UTR3	0.3	0.230769	0.368421	0.356322	0.27027	0.248	0.205607	0.276596		0.243243	0.285714	0.320755	0.210526		0.30552	0.555556	0.320542	0.3125	0.375	0.269231
TU16878:ZHX1:P3	ZHX1	chr8	123249487	123249895	409	-	UTR3	0.2	0.269231	0.105263	0.132184	0.148649	0.088	0.214953	0.0851064		0.108108	0.285714	0.132075	0.0526316		0.157895	0.222222	0.0948081	0.1125	0	0.0769231
TU16878:ZHX1:P4	ZHX1	chr8	123248355	123248907	553	-	UTR3	0.05	0.192308	0.105263	0.123563	0.168919	0.152	0.186916	0.255319		0.216216	0	0.226415	0.105263		0.134788	0	0.108352	0.2	0.166667	0.230769
TU16878:ZHX1:P5	ZHX1	chr8	123245584	123246280	697	-	Flank	0.3	0.269231	0.157895	0.247126	0.243243	0.344	0.336449	0.212766		0.27027	0	0.113208	0.368421		0.28113	0.111111	0.282167	0.25	0.25	0.384615
TU16880:FBXO32:P1	FBXO32	chr8	123526797	123527259	463	-	Intronic	0	0.378698	0.109375	0.12892	0.128	0.211368	0.350388	0.178082	0.3	0.274648	0.0930233	0.126316	0.198795	0.324528	0.404472	0.181818	0.151734	0.350504	0.332579	0.299611
TU16880:FBXO32:P2	FBXO32	chr8	123502908	123503417	510	-	UTR3	0.454545	0.301775	0.34375	0.441347	0.472	0.451155	0.410078	0.438356	0.37	0.464789	0.465116	0.394737	0.487952	0.396226	0.352136	0.505051	0.406069	0.353863	0.373303	0.392996
TU16880:FBXO32:P3	FBXO32	chr8	123497661	123498177	517	-	UTR3	0.545455	0.319527	0.546875	0.429733	0.4	0.337478	0.239535	0.383562	0.33	0.260563	0.44186	0.478947	0.313253	0.279245	0.243392	0.313131	0.442197	0.295633	0.294118	0.307393
TU16892:MTSS1:P1	MTSS1	chr8	124698897	124699586	690	-	Exonic	0.261905	0.191489	0.271552		0.181287		0.0921053	0.235294	0.253086	0.268657	0.277778	0.253994	0.111111	0.24		0	0.17971	0.227941	0.197368	0.350877
TU16892:MTSS1:P2	MTSS1	chr8	124552698	124553187	490	-	UTR3	0.214286	0.148936	0.181034		0.0877193		0.0789474	0.0882353	0.111111	0.0895522	0.111111	0.199681	0.148148	0.08		0.111111	0.1	0.102941	0.0657895	0.0350877
TU16892:MTSS1:P3	MTSS1	chr8	124550567	124551254	688	-	UTR3	0.52381	0.659574	0.547414		0.730994		0.828947	0.676471	0.635802	0.641791	0.611111	0.546326	0.740741	0.68		0.888889	0.72029	0.669118	0.736842	0.614035
TU16914:CYRIB:P1	CYRIB	chr8	129841266	129841788	523	-	UTR3	0.789474	0.863636	0.828571				0.825397				0.666667	0.893805	0.695652		0.783951	0.875	0.90566	0.886792
TU16914:CYRIB:P2	CYRIB	chr8	129839439	129839878	440	-	UTR3	0.210526	0.136364	0.171429				0.174603				0.333333	0.106195	0.304348		0.216049	0.125	0.0943396	0.113208
TU16931:ST3GAL1:P1	ST3GAL1	chr8	133458719	133459168	450	-	UTR3	0.361111	0.52459	0.477273	0.427504	0.440457	0.539419	0.489933	0.457249	0.5	0.429825	0.333333	0.414343	0.53125	0.4	0.434396	0.386364	0.377049	0.555556	0.492063	0.458333
TU16931:ST3GAL1:P2	ST3GAL1	chr8	133454350	133455143	794	-	UTR3	0.638889	0.47541	0.522727	0.572496	0.559543	0.460581	0.510067	0.542751	0.5	0.570175	0.666667	0.585657	0.46875	0.6	0.565604	0.613636	0.622951	0.444444	0.507937	0.541667
TU16953:AGO2:P1	AGO2	chr8	140628800	140629444	645	-	TSS-proximal	0.0625	0.184615	0.0967742	0.0791016	0.0835214	0.125	0.103627	0.10828	0.0967742	0.0987654	0.166667	0.084507	0.216216	0.0405405	0.100418	0.208333	0.0989761	0.148438	0.117647	0.122807
TU16953:AGO2:P2	AGO2	chr8	140519920	140520447	528	-	UTR3	0.9375	0.815385	0.903226	0.920898	0.916479	0.875	0.896373	0.89172	0.903226	0.901235	0.833333	0.915493	0.783784	0.959459	0.899582	0.791667	0.901024	0.851562	0.882353	0.877193
TU16954:PTK2:P1	PTK2	chr8	140745936	140746982	1047	-	Exonic	0.304348	0.216418	0.134615	0.224084	0.193103	0.229167	0.238754	0.219895	0.302326	0.192593	0.0555556	0.0827068	0.0217391	0.228814	0.266398	0	0.212737	0.302181	0.114428	0.0689655
TU16954:PTK2:P2	PTK2	chr8	140714992	140715343	352	-	Intronic	0.0434783	0.0597015	0.173077	0.106806	0.0942529	0.110119	0.0865052	0.109948	0.116279	0.0666667	0.0555556	0.218045	0.26087	0.101695	0.109485	0.2	0.0243902	0.0685358	0.0447761	0.0689655
TU16954:PTK2:P3	PTK2	chr8	140658192	140658858	667	-	UTR3	0.652174	0.723881	0.692308	0.66911	0.712644	0.660714	0.67474	0.670157	0.581395	0.740741	0.888889	0.699248	0.717391	0.669492	0.624117	0.8	0.762873	0.629283	0.840796	0.862069
TU17038:KANK1:P1	KANK1	chr9	549136	549712	577	+	Intronic	0.0958904	0.0551181	0.0612245	0.148442	0.122951	0.0976492	0.0323529	0.141762	0.0285714	0.0526316	0.08	0.0731707	0.108696	0.0689655	0.0216485	0.153846	0.0408643	0.0193861	0.0339623	0.0382166
TU17038:KANK1:P2	KANK1	chr9	733798	734294	497	+	Intronic	0.493151	0.448819	0.306122	0.389857	0.383197	0.394213	0.5	0.371648	0.342857	0.428571	0.2	0.235772	0.304348	0.492611	0.548023	0.461538	0.521372	0.529887	0.501887	0.420382
TU17038:KANK1:P3	KANK1	chr9	745771	746334	564	+	UTR3	0.410959	0.496063	0.632653	0.461701	0.493852	0.508137	0.467647	0.48659	0.628571	0.518797	0.72	0.691057	0.586957	0.438424	0.430328	0.384615	0.437764	0.450727	0.464151	0.541401
TU17044:SMARCA2:P1	SMARCA2	chr9	2045622	2046252	631	+	UTR3	0.517241	0.244898	0.266667	0.176853	0.155689	0.192308	0.240566	0.195122	0.333333	0.296296	0.2	0.201149	0.325581	0.232877	0.280285	0.319444	0.234742	0.286325	0.280488	0.211268
TU17044:SMARCA2:P2	SMARCA2	chr9	2193088	2193829	742	+	UTR3	0.482759	0.755102	0.733333	0.823147	0.844311	0.807692	0.759434	0.804878	0.666667	0.703704	0.8	0.798851	0.674419	0.767123	0.719715	0.680556	0.765258	0.713675	0.719512	0.788732
TU17075:KDM4C:P1	KDM4C	chr9	7170642	7171074	433	+	UTR3	0.428571	0.428571	0.142857	0.405018	0.36747	0.425532	0.515789	0.288889	0.357143	0.512821	0.5	0.126984	0.348837	0.5	0.550052	0.583333	0.507645	0.535714	0.416667	0.387097
TU17075:KDM4C:P2	KDM4C	chr9	7175203	7175900	698	+	UTR3	0.571429	0.571429	0.857143	0.594982	0.63253	0.574468	0.484211	0.711111	0.642857	0.487179	0.5	0.873016	0.651163	0.5	0.449948	0.416667	0.492355	0.464286	0.583333	0.612903
TU17095:SNAPC3:P1	SNAPC3	chr9	15461376	15461821	446	+	UTR3	0.190476	0.121951	0.125	0.0933768	0.11828	0.10728	0.113793	0.145161	0.0465116	0.144737	0.0666667	0.204082	0.108108	0.0416667	0.0833021	0.0652174	0.103448	0.118644	0.137615	0.0909091
TU17095:SNAPC3:P2	SNAPC3	chr9	15466433	15466889	457	+	Flank	0.238095	0.243902	0.225	0.185668	0.196237	0.203065	0.144828	0.282258	0.325581	0.184211	0.266667	0.244898	0.108108	0.183333	0.184615	0.152174	0.262452	0.182203	0.238532	0.155844
TU17095:SNAPC3:P3	SNAPC3	chr9	15467131	15467420	290	+	Flank	0.047619	0.097561	0.1	0.0890337	0.094086	0.0957854	0.0758621	0.0806452	0.0697674	0.0789474	0.0666667	0.102041	0.162162	0.125	0.073546	0.0217391	0.103448	0.105932	0.0550459	0.103896
TU17095:SNAPC3:P4	SNAPC3	chr9	15467784	15468224	441	+	Flank	0.285714	0.134146	0.225	0.209555	0.201613	0.226054	0.203448	0.129032	0.139535	0.144737	0.2	0.183673	0.162162	0.308333	0.22439	0.195652	0.181992	0.211864	0.201835	0.168831
TU17095:SNAPC3:P5	SNAPC3	chr9	15470373	15471042	670	+	Flank	0.238095	0.402439	0.325	0.422367	0.389785	0.367816	0.462069	0.362903	0.418605	0.447368	0.4	0.265306	0.459459	0.341667	0.434146	0.565217	0.348659	0.381356	0.366972	0.480519
TU17114:MTAP:P1	MTAP	chr9	21861804	21862526	723	+	UTR3	0.52	0.585366	0.727273	0.589649	0.5625	0.602837	0.620155	0.488095	0.583333	0.589286	0.375	0.619565	0.666667	0.679245	0.545058	0.538462	0.508969	0.586777	0.54	0.55
TU17114:MTAP:P2	MTAP	chr9	21862788	21863472	685	+	UTR3	0.16	0.195122	0.151515	0.205176	0.254464	0.120567	0.155039	0.214286	0.166667	0.232143	0.375	0.184783	0.133333	0.132075	0.199855	0.153846	0.284753	0.181818	0.22	0.2
TU17114:MTAP:P3	MTAP	chr9	21866589	21867206	618	+	UTR3	0.12	0.146341	0.0909091	0.12939	0.0848214	0.163121	0.124031	0.166667	0.125	0.0892857	0	0.108696	0.2	0.113208	0.133721	0.0769231	0.112108	0.157025	0.14	0.175
TU17114:MTAP:P4	MTAP	chr9	21937394	21938521	1128	+	UTR3	0.2	0.0731707	0.030303	0.0757856	0.0982143	0.113475	0.100775	0.130952	0.125	0.0892857	0.25	0.0869565	0	0.0754717	0.121366	0.230769	0.0941704	0.0743802	0.1	0.075
TU17139:ACO1:P1	ACO1	chr9	32450544	32451018	475	+	UTR3	0.633333	0.452381	0.631579	0.511173	0.556818	0.379699	0.47486	0.465517	0.625	0.463415	0.647059	0.772152	0.733333	0.5	0.440888	0.65	0.802817	0.546763	0.5	0.464286
TU17139:ACO1:P2	ACO1	chr9	32457158	32457656	499	+	Flank	0.366667	0.547619	0.368421	0.488827	0.443182	0.620301	0.52514	0.534483	0.375	0.536585	0.352941	0.227848	0.266667	0.5	0.559112	0.35	0.197183	0.453237	0.5	0.535714
TU17143:DNAJA1:P1	DNAJA1	chr9	33038913	33039436	524	+	UTR3	0	0	0	0	0	0	0	0		0	0	0	0		0	0	0	0		0
TU17143:DNAJA1:P2	DNAJA1	chr9	33039617	33040169	553	+	UTR3	1	1	1	1	1	1	1	1		1	1	1	1		1	1	1	1		1
TU17161:UBAP1:P1	UBAP1	chr9	34241257	34242240	984	+	Exonic	0.0869565	0.0666667	0.0666667	0.14023	0.133858	0.156716	0.147368	0.0736842	0.181818	0.210526	0	0.275862	0.0555556	0.1	0.108861	0.0833333	0.0984848	0.151163	0.0588235	0.125
TU17161:UBAP1:P2	UBAP1	chr9	34252033	34252738	706	+	UTR3	0.913043	0.933333	0.933333	0.85977	0.866142	0.843284	0.852632	0.926316	0.818182	0.789474	1	0.724138	0.944444	0.9	0.891139	0.916667	0.901515	0.848837	0.941176	0.875
TU17183:CREB3:P1	CREB3	chr9	35736491	35737110	620	+	UTR3	0.882353	0.71875	0.863636	0.846154	0.863095	0.795699	0.752688	0.95	0.875	0.777778	0.833333	0.923077	0.684211	0.8	0.737962	0.894737	0.846715	0.770492	0.871795	0.6875
TU17183:CREB3:P2	CREB3	chr9	35738590	35739034	445	+	Flank	0.117647	0.28125	0.136364	0.153846	0.136905	0.204301	0.247312	0.05	0.125	0.222222	0.166667	0.0769231	0.315789	0.2	0.262038	0.105263	0.153285	0.229508	0.128205	0.3125
TU17184:RGP1:P1	RGP1	chr9	35757772	35758078	307	+	UTR3	0	0	0	0	0	0	0	0	0	0	0	0	0	0	0	0	0	0	0	0
TU17184:RGP1:P2	RGP1	chr9	35759224	35759680	457	+	Flank	0.4375	0.55814	0.5	0.458204	0.432624	0.537313	0.431507	0.402597	0.5625	0.333333	0.583333	0.489362	0.444444	0.512195	0.462783	0.388889	0.426778	0.482143	0.431034	0.431818
TU17184:RGP1:P3	RGP1	chr9	35763543	35764197	655	+	Flank	0.5625	0.44186	0.5	0.541796	0.567376	0.462687	0.568493	0.597403	0.4375	0.666667	0.416667	0.510638	0.555556	0.487805	0.537217	0.611111	0.573222	0.517857	0.568966	0.568182
TU17187:TMEM8B:P1	TMEM8B	chr9	35846949	35847462	514	+	UTR3	0.25	0.176471		0.22619	0.278986	0.240741	0.174545	0.206349	0.16	0.340426	0.2	0.157895	0.142857	0.169014	0.160173	0.0909091	0.284298	0.214286	0.157895	0.290323
TU17187:TMEM8B:P2	TMEM8B	chr9	35854031	35854883	853	+	UTR3	0.4	0.5		0.505102	0.42029	0.481481	0.512727	0.47619	0.56	0.404255	0.3	0.552632	0.571429	0.492958	0.446849	0.545455	0.426446	0.460317	0.515789	0.435484
TU17187:TMEM8B:P3	TMEM8B	chr9	35855902	35856685	784	+	UTR3	0.25	0.235294		0.193878	0.235507	0.236111	0.229091	0.222222	0.24	0.170213	0.4	0.236842	0.25	0.239437	0.233285	0.0909091	0.256198	0.246032	0.221053	0.129032
TU17187:TMEM8B:P4	TMEM8B	chr9	35865229	35866241	1013	+	UTR3	0.1	0.0882353		0.0748299	0.0652174	0.0416667	0.0836364	0.0952381	0.04	0.0851064	0.1	0.0526316	0.0357143	0.0985915	0.159692	0.272727	0.0330579	0.0793651	0.105263	0.145161
TU17200:EBLN3P:P1	EBLN3P	chr9	37087532	37088075	544	+	Exonic	0.575	0.511905	0.493151	0.499551	0.516729	0.522936	0.514085	0.563158	0.488889	0.5	0.5	0.494792	0.469388	0.552	0.500927	0.557692	0.557551	0.491736	0.511111	0.417722
TU17200:EBLN3P:P2	EBLN3P	chr9	37090036	37090604	569	+	Exonic	0.425	0.488095	0.506849	0.500449	0.483271	0.477064	0.485915	0.436842	0.511111	0.5	0.5	0.505208	0.530612	0.448	0.499073	0.442308	0.442449	0.508264	0.488889	0.582278
TU17224:ENSG00000291075:P1	ENSG00000291075	chr9	41011560	41012035	476	+	Exonic	0.692308	0.736842	0.758621	0.727083	0.712446	0.757143	0.707965	0.761905	0.8125	0.805556		0.652174	0.875	0.777778	0.727466	0.785714	0.755102	0.811765	0.685714	0.852941
TU17224:ENSG00000291075:P2	ENSG00000291075	chr9	41038056	41038345	290	+	Intronic	0	0	0	0	0	0	0	0	0	0		0	0	0	0	0	0	0	0	0
TU17224:ENSG00000291075:P3	ENSG00000291075	chr9	41056988	41057689	702	+	Exonic	0.307692	0.263158	0.241379	0.272917	0.287554	0.242857	0.292035	0.238095	0.1875	0.194444		0.347826	0.125	0.222222	0.272534	0.214286	0.244898	0.188235	0.314286	0.147059
TU17267:PGM5:P1	PGM5	chr9	68394724	68395843	1120	+	Intronic	0.0909091	0.0952381	0.0675676	0.0378007	0.0521921	0.0593607	0.114856	0.056338	0.0379747	0.152882	0	0.0438596	0.0309278	0.123153	0.153072	0.0714286	0.0398551	0.15568	0.117808	0.103604
TU17267:PGM5:P2	PGM5	chr9	68530766	68531271	506	+	UTR3	0.757576	0.72619	0.797297	0.817869	0.814196	0.785388	0.612984	0.826291	0.696203	0.561404	0.954545	0.837719	0.762887	0.630542	0.522275	0.857143	0.851449	0.584853	0.605479	0.653153
TU17267:PGM5:P3	PGM5	chr9	68532316	68533142	827	+	Flank	0.151515	0.178571	0.135135	0.14433	0.133612	0.155251	0.27216	0.117371	0.265823	0.285714	0.0454545	0.118421	0.206186	0.246305	0.324653	0.0714286	0.108696	0.259467	0.276712	0.243243
TU17273:TJP2:P1	TJP2	chr9	69248579	69249144	566	+	Intronic	0.336207	0.453608	0.3	0.312207	0.297834	0.334783	0.341584	0.367347	0.446154	0.436709	0.352941	0.164557	0.1875	0.344828	0.403605	0.125	0.406965	0.493421	0.319149	0.306452
TU17273:TJP2:P2	TJP2	chr9	69254828	69255427	600	+	UTR3	0.663793	0.546392	0.7	0.687793	0.702166	0.665217	0.658416	0.632653	0.553846	0.563291	0.647059	0.835443	0.8125	0.655172	0.596395	0.875	0.593035	0.506579	0.680851	0.693548
TU17278:MAMDC2:P1	MAMDC2	chr9	70191588	70192400	813	+	Intronic	0.0869565	0.0647482	0.0877193	0.0908894	0.0824095	0.123996	0.144414	0.0828258	0.125874	0.105769	0.0188679	0.055	0.036036	0.12037	0.194384	0.0727273	0.0265363	0.162602	0.147826	0.128205
TU17278:MAMDC2:P2	MAMDC2	chr9	70226680	70227719	1040	+	UTR3	0.913043	0.935252	0.912281	0.909111	0.917591	0.876004	0.855586	0.917174	0.874126	0.894231	0.981132	0.945	0.963964	0.87963	0.805616	0.927273	0.973464	0.837398	0.852174	0.871795
TU17279:SMC5:P1	SMC5	chr9	70344393	70344856	464	+	Intronic	0.0588235	0.171053	0.2	0.185714	0.156489	0.178788	0.190647	0.141026	0.125	0.166667	0.0769231	0.104762	0.0857143	0.158879	0.216489	0.233333	0.187234	0.216495	0.162162	0.172043
TU17279:SMC5:P2	SMC5	chr9	70354583	70355112	530	+	UTR3	0.941176	0.828947	0.8	0.814286	0.843511	0.821212	0.809353	0.858974	0.875	0.833333	0.923077	0.895238	0.914286	0.841121	0.783511	0.766667	0.812766	0.783505	0.837838	0.827957
TU17287:LINC01504:P1	LINC01504	chr9	72315193	72315618	426	+	Exonic	0.210526	0.037037		0.0401786	0.0355872	0.0140845	0.014218	0.0108696	0					0.0114943	0.0195831			0.0522388	0	0
TU17287:LINC01504:P2	LINC01504	chr9	72319080	72319369	290	+	Intronic	0	0		0	0	0	0	0	0					0	0			0	0	0
TU17287:LINC01504:P3	LINC01504	chr9	72358119	72358847	729	+	Flank	0.789474	0.962963		0.959821	0.964413	0.985915	0.985782	0.98913	1					0.988506	0.980417			0.947761	1	1
TU1729:MTR:P1	MTR	chr1	236900126	236900834	709	+	UTR3	0.64	0.647059	0.660714	0.694823	0.691892	0.682609	0.716102	0.689441	0.782609	0.641509	0.692308	0.630435	0.658537	0.631579	0.697068	0.740741	0.714122	0.628272	0.587156	0.684932
TU1729:MTR:P2	MTR	chr1	236903695	236904147	453	+	UTR3	0.36	0.352941	0.339286	0.305177	0.308108	0.317391	0.283898	0.310559	0.217391	0.358491	0.307692	0.369565	0.341463	0.368421	0.302932	0.259259	0.285878	0.371728	0.412844	0.315068
TU17295:OSTF1:P1	OSTF1	chr9	75146977	75148210	1234	+	UTR3	0.416667	0.40625	0.490385	0.408233	0.486792	0.361991	0.421053	0.509091	0.266667	0.417722	0.32	0.580357	0.453125	0.395349	0.496835	0.56	0.461768	0.465608	0.315789	0.534884
TU17295:OSTF1:P2	OSTF1	chr9	75148826	75149504	679	+	Flank	0.583333	0.59375	0.509615	0.591767	0.513208	0.638009	0.578947	0.490909	0.733333	0.582278	0.68	0.419643	0.546875	0.604651	0.503165	0.44	0.538232	0.534392	0.684211	0.465116
TU17301:VPS13A:P1	VPS13A	chr9	77211474	77211763	290	+	Intronic	0.08	0.0634921	0	0.0926724	0.077551	0.0654762	0.121076	0.0540541	0.047619	0.0875912	0.25	0.133333	0.196721	0.181818	0.13651	0.137931	0.152731	0.141079	0.0887097	0.162393
TU17301:VPS13A:P2	VPS13A	chr9	77384896	77385398	503	+	UTR3	0.04	0.111111	0.269231	0.196121	0.187755	0.160714	0.170404	0.189189	0.214286	0.167883	0	0.253333	0.262295	0.207792	0.152608	0.137931	0.188406	0.182573	0.193548	0.179487
TU17301:VPS13A:P3	VPS13A	chr9	77415851	77416327	477	+	UTR3	0.32	0.333333	0.0769231	0.211207	0.212245	0.214286	0.242152	0.202703	0.238095	0.270073	0.375	0.306667	0.0491803	0.207792	0.226336	0.344828	0.218506	0.195021	0.177419	0.196581
TU17301:VPS13A:P4	VPS13A	chr9	77417199	77417722	524	+	UTR3	0.44	0.269841	0.423077	0.278017	0.289796	0.339286	0.286996	0.364865	0.238095	0.270073	0.125	0.213333	0.262295	0.285714	0.327109	0.206897	0.307692	0.307054	0.322581	0.333333
TU17301:VPS13A:P5	VPS13A	chr9	77421186	77421741	556	+	UTR3	0.12	0.222222	0.230769	0.221983	0.232653	0.220238	0.179372	0.189189	0.261905	0.20438	0.25	0.0933333	0.229508	0.116883	0.157437	0.172414	0.132664	0.174274	0.217742	0.128205
TU17331:ENSG00000290924:P1	ENSG00000290924	chr9	85849531	85849887	357	+	Exonic	0.307692	0.139535		0.154717	0.16	0.130435	0.0890411	0.140351	0.133333	0.04	0	0.346154		0.0857143	0.105033		0.130682	0.117117	0.15	0.0645161
TU17331:ENSG00000290924:P2	ENSG00000290924	chr9	85852911	85854167	1257	+	Flank	0.692308	0.860465		0.845283	0.84	0.869565	0.910959	0.859649	0.866667	0.96	1	0.653846		0.914286	0.894967		0.869318	0.882883	0.85	0.935484
TU17354:SECISBP2:P1	SECISBP2	chr9	89337922	89338774	853	+	Exonic	0.142857	0.214286	0.0967742	0.154978	0.180812	0.184874	0.241758	0.142857	0.204545	0.133929	0.217391	0.14	0.105263	0.122449	0.237387	0.236842	0.164798	0.242105	0.208955	0.291667
TU17354:SECISBP2:P2	SECISBP2	chr9	89358801	89359152	352	+	UTR3	0.0714286	0.0714286	0.0645161	0.0683983	0.0719557	0.0644258	0.0851648	0.0740741	0.0909091	0.107143	0.0434783	0.0866667	0.105263	0.0918367	0.0707207	0.0263158	0.0526906	0.0947368	0.0746269	0.0416667
TU17354:SECISBP2:P3	SECISBP2	chr9	89359349	89359852	504	+	UTR3	0.785714	0.714286	0.83871	0.776623	0.747232	0.7507	0.673077	0.783069	0.704545	0.758929	0.73913	0.773333	0.789474	0.785714	0.691892	0.736842	0.782511	0.663158	0.716418	0.666667
TU17376:FAM120A:P1	FAM120A	chr9	93564476	93564915	440	+	UTR3	0.278689	0.275	0.335135	0.328868	0.314208	0.347253	0.325333	0.314815	0.4	0.375	0.241379	0.297386	0.329897	0.335821	0.348527	0.326531	0.372272	0.346801	0.335404	0.323077
TU17376:FAM120A:P2	FAM120A	chr9	93565769	93566336	568	+	UTR3	0.721311	0.725	0.664865	0.671132	0.685792	0.652747	0.674667	0.685185	0.6	0.625	0.758621	0.702614	0.670103	0.664179	0.651473	0.673469	0.627728	0.653199	0.664596	0.676923
TU17378:PHF2:P1	PHF2	chr9	93668735	93669138	404	+	Intronic	0	0.06	0.0666667	0.0629139	0.109929	0.10596	0.107595	0.114943	0	0.030303	0.133333	0.0412371	0.0769231	0.0862069	0.143128	0.0588235	0.105263	0.144	0.16129	0.0740741
TU17378:PHF2:P2	PHF2	chr9	93679151	93679816	666	+	UTR3	1	0.94	0.933333	0.937086	0.890071	0.89404	0.892405	0.885057	1	0.969697	0.866667	0.958763	0.923077	0.913793	0.856872	0.941176	0.894737	0.856	0.83871	0.925926
TU17382:MIRLET7A1HG:P1	MIRLET7A1HG	chr9	94179210	94179786	577	+	Exonic	0.928571	0.924242	0.864865	0.901034	0.888	0.890909	0.91	0.948148	0.756757	0.878378	1	0.87013	0.956522	0.875	0.902909	0.916667	0.862832	0.906977	0.941748	0.923077
TU17382:MIRLET7A1HG:P2	MIRLET7A1HG	chr9	94200511	94201082	572	+	Exonic	0.0714286	0.0757576	0.135135	0.098966	0.112	0.109091	0.09	0.0518519	0.243243	0.121622	0	0.12987	0.0434783	0.125	0.0970914	0.0833333	0.137168	0.0930233	0.0582524	0.0769231
TU17387:AOPEP:P1	AOPEP	chr9	95082634	95083120	487	+	UTR3	0.03125	0.148472	0.0357143	0.0974212	0.0822898	0.148398	0.153404	0.131429	0.116564	0.12093	0.0666667	0.0449438	0.0454545	0.144144	0.1588	0.111111	0.11553	0.128205	0.12069	0.134615
TU17387:AOPEP:P2	AOPEP	chr9	95086598	95087395	798	+	UTR3	0.96875	0.851528	0.964286	0.902579	0.91771	0.851602	0.846596	0.868571	0.883436	0.87907	0.933333	0.955056	0.954545	0.855856	0.8412	0.888889	0.88447	0.871795	0.87931	0.865385
TU17396:ERCC6L2:P1	ERCC6L2	chr9	95882383	95882842	460	+	UTR3	0.285714	0.324324		0.130342	0.147287	0.213793	0.27381	0.242857	0.0666667	0.325	0	0.078125	0.176471	0.259259	0.250883	0.111111	0.242321	0.316456	0.235294	0.230769
TU17396:ERCC6L2:P2	ERCC6L2	chr9	96004693	96004982	290	+	UTR3	0.0714286	0.0810811		0.0897436	0.0658915	0.0689655	0.0892857	0.0571429	0.133333	0.025	0	0.03125	0.117647	0.0555556	0.10424	0.111111	0.0682594	0.0506329	0.0588235	0.102564
TU17396:ERCC6L2:P3	ERCC6L2	chr9	96013724	96014206	483	+	UTR3	0.142857	0.0810811		0.128205	0.0968992	0.110345	0.125	0.1	0.0666667	0.05	0.333333	0.1875	0.117647	0.0925926	0.0848057	0	0.0750853	0.113924	0.117647	0.025641
TU17396:ERCC6L2:P4	ERCC6L2	chr9	96014256	96014719	464	+	UTR3	0.0714286	0.189189		0.166667	0.155039	0.151724	0.166667	0.214286	0.266667	0.075	0.166667	0.296875	0.176471	0.277778	0.162544	0.333333	0.170648	0.151899	0.220588	0.282051
TU17396:ERCC6L2:P5	ERCC6L2	chr9	96018162	96018669	508	+	UTR3	0.428571	0.324324		0.485043	0.534884	0.455172	0.345238	0.385714	0.466667	0.525	0.5	0.40625	0.411765	0.314815	0.397527	0.444444	0.443686	0.367089	0.367647	0.358974
TU174:PRDM2:P1	PRDM2	chr1	13772836	13773841	1006	+	Exonic	0.282051	0.392523	0.267442	0.328022	0.284706	0.323232	0.268421	0.299419	0.18	0.230769	0.347826	0.244019	0.371134	0.280702	0.283202	0.346939	0.368617	0.307453	0.394366	0.300885
TU174:PRDM2:P2	PRDM2	chr1	13787388	13788266	879	+	UTR3	0.25641	0.336449	0.5	0.314433	0.34	0.31746	0.359649	0.40407	0.48	0.449704	0.391304	0.444976	0.453608	0.368421	0.31231	0.489796	0.444754	0.350932	0.197183	0.380531
TU174:PRDM2:P3	PRDM2	chr1	13824267	13825335	1069	+	UTR3	0.461538	0.271028	0.232558	0.357545	0.375294	0.359307	0.37193	0.296512	0.34	0.319527	0.26087	0.311005	0.175258	0.350877	0.404488	0.163265	0.18663	0.341615	0.408451	0.318584
TU17423:INVS:P1	INVS	chr9	100147866	100148167	302	+	Intronic	0	0	0	0	0	0	0	0	0	0	0	0	0	0	0	0	0	0	0	0
TU17423:INVS:P2	INVS	chr9	100303902	100304989	1088	+	Flank	0.842105	0.647059	0.735849	0.665765	0.650667	0.680769	0.662338	0.718519	0.689655	0.756757	0.636364	0.618421	0.567568	0.640625	0.651692	0.588235	0.666667	0.625806	0.641026	0.62069
TU17423:INVS:P3	INVS	chr9	100305739	100306326	588	+	Flank	0.157895	0.352941	0.264151	0.334235	0.349333	0.319231	0.337662	0.281481	0.310345	0.243243	0.363636	0.381579	0.432432	0.359375	0.348308	0.411765	0.333333	0.374194	0.358974	0.37931
TU17428:ZNF189:P1	ZNF189	chr9	101410385	101410889	505	+	UTR3	0.433333	0.357143	0.375	0.247405	0.314961	0.251497	0.24581	0.281818	0.238095	0.233766	0.227273	0.6	0.307692	0.292308	0.240155	0.357143	0.404858	0.353846	0.278481	0.365385
TU17428:ZNF189:P2	ZNF189	chr9	101412108	101412848	741	+	Flank	0.2	0.190476	0.3	0.217993	0.173228	0.191617	0.22905	0.163636	0.285714	0.324675	0.227273	0.12	0.230769	0.276923	0.261459	0.214286	0.267206	0.161538	0.291139	0.230769
TU17428:ZNF189:P3	ZNF189	chr9	101413279	101415030	1752	+	Flank	0.366667	0.452381	0.325	0.534602	0.511811	0.556886	0.52514	0.554545	0.47619	0.441558	0.545455	0.28	0.461538	0.430769	0.498386	0.428571	0.327935	0.484615	0.43038	0.403846
TU17440:NIPSNAP3B:P1	NIPSNAP3B	chr9	104777338	104777889	552	+	UTR3	0.134831	0.21875	0.257143	0.028169	0.0182724	0.0780781	0.116923	0.0684932	0.04	0.030303	0.0454545	0.0728477	0.0689655	0.032	0.0205371	0.0625	0.0967742	0.115607	0.0875	0.1
TU17440:NIPSNAP3B:P2	NIPSNAP3B	chr9	104782507	104783045	539	+	Flank	0.865169	0.78125	0.742857	0.971831	0.981728	0.921922	0.883077	0.931507	0.96	0.969697	0.954545	0.927152	0.931034	0.968	0.979463	0.9375	0.903226	0.884393	0.9125	0.9
TU17442:SLC44A1:P1	SLC44A1	chr9	105391108	105391614	507	+	UTR3	0.7	0.846154	0.790698	0.584164	0.612957	0.698182	0.79021	0.60396	0.642857	0.727273	0.717949	0.708333	0.867925	0.631579	0.719582	0.833333	0.778875	0.631579	0.742857	0.742424
TU17442:SLC44A1:P2	SLC44A1	chr9	105397052	105397615	564	+	UTR3	0.3	0.153846	0.209302	0.415836	0.387043	0.301818	0.20979	0.39604	0.357143	0.272727	0.282051	0.291667	0.132075	0.368421	0.280418	0.166667	0.221125	0.368421	0.257143	0.257576
TU17449:ZNF462:P1	ZNF462	chr9	106935397	106935878	482	+	Exonic	0	0.105263		0.0553506	0.0921986	0.0833333	0.0934579	0.0392157	0.117647	0.0769231				0.0326087	0.0518293		0.0658915	0.0495868	0.0212766	0.157895
TU17449:ZNF462:P2	ZNF462	chr9	107011149	107011700	552	+	UTR3	0.8125	0.684211		0.752768	0.687943	0.740741	0.682243	0.803922	0.588235	0.8				0.641304	0.704268		0.682171	0.735537	0.680851	0.5
TU17449:ZNF462:P3	ZNF462	chr9	107013356	107013812	457	+	UTR3	0.1875	0.210526		0.191882	0.219858	0.175926	0.224299	0.156863	0.294118	0.123077				0.326087	0.243902		0.251938	0.214876	0.297872	0.342105
TU17450:RAD23B:P1	RAD23B	chr9	107317372	107317885	514	+	Intronic	0.1	0.192308		0.164751	0.156463		0.283784	0.217391	0.230769		0.375	0.232558	0.235294		0.205418	0.153846	0.174107
TU17450:RAD23B:P2	RAD23B	chr9	107330289	107330581	293	+	UTR3	0	0		0	0		0	0	0		0	0	0		0	0	0
TU17450:RAD23B:P3	RAD23B	chr9	107330759	107331048	290	+	UTR3	0	0		0	0		0	0	0		0	0	0		0	0	0
TU17450:RAD23B:P4	RAD23B	chr9	107331889	107332414	526	+	UTR3	0.9	0.807692		0.835249	0.843537		0.716216	0.782609	0.769231		0.625	0.767442	0.764706		0.794582	0.846154	0.825893
TU17455:PALM2AKAP2:P1	PALM2AKAP2	chr9	109946424	109946851	428	+	UTR3	0.439024	0.0877193		0.120879	0.0578512	0.106667	0.0595238	0.351064		0	0	0.075	0	0.0571429	0.0419948			0.00952381	0.0481928	0.217391
TU17455:PALM2AKAP2:P2	PALM2AKAP2	chr9	110172227	110173251	1025	+	UTR3	0.560976	0.912281		0.879121	0.942149	0.893333	0.940476	0.648936		1	1	0.925	1	0.942857	0.958005			0.990476	0.951807	0.782609
TU17473:RGS3:P1	RGS3	chr9	113549600	113549898	299	+	Intronic	0	0.0806452					0.109375			0.217391			0.15		0.207031		0.0205128	0.223301	0.0666667
TU17473:RGS3:P2	RGS3	chr9	113597296	113597950	655	+	UTR3	1	0.919355					0.890625			0.782609			0.85		0.792969		0.979487	0.776699	0.933333
TU17502:DAB2IP:P1	DAB2IP	chr9	121618393	121619113	721	+	Intronic	0	0.0126582		0.0322581	0.0258621	0.010101	0.0588235	0.05	0	0.0243902	0		0.0526316	0	0.123013	0.0714286	0.0104167	0.0670391	0.0823529	0.0793651
TU17502:DAB2IP:P2	DAB2IP	chr9	121785240	121785768	529	+	UTR3	1	0.987342		0.967742	0.974138	0.989899	0.941176	0.95	1	0.97561	1		0.947368	1	0.876987	0.928571	0.989583	0.932961	0.917647	0.920635
TU17505:PTGS1:P1	PTGS1	chr9	122393137	122393454	318	+	UTR3	0.151515	0.15534	0.285714	0.174168	0.159722	0.181435	0.170507	0.154412	0.2	0.147541	0.28169	0.248322	0.208955	0.135593	0.150485	0.225806	0.184615	0.192513	0.155405	0.231884
TU17505:PTGS1:P2	PTGS1	chr9	122395407	122395954	548	+	UTR3	0.848485	0.84466	0.714286	0.825832	0.840278	0.818565	0.829493	0.845588	0.8	0.852459	0.71831	0.751678	0.791045	0.864407	0.849515	0.774194	0.815385	0.807487	0.844595	0.768116
TU17519:RABGAP1:P1	RABGAP1	chr9	123024610	123026007	1398	+	Intronic	0.111111	0.15534	0.1	0.088	0.0526316	0.101064	0.120833	0.0813953	0.142857	0.15493	0	0.0583942	0.0714286	0.0735294	0.153736	0.125	0.0775047	0.134328	0.0479452	0.0849057
TU17519:RABGAP1:P2	RABGAP1	chr9	123104463	123105094	632	+	UTR3	0.888889	0.84466	0.9	0.912	0.947368	0.898936	0.879167	0.918605	0.857143	0.84507	1	0.941606	0.928571	0.926471	0.846264	0.875	0.922495	0.865672	0.952055	0.915094
TU17536:GAPVD1:P1	GAPVD1	chr9	125362670	125363504	835	+	UTR3	0.590909	0.48	0.473684	0.476712	0.463343	0.450909	0.445783	0.532051	0.542857	0.394737	0.571429	0.425373	0.452381	0.422535	0.478186	0.566667	0.478842	0.458937	0.519608	0.492308
TU17536:GAPVD1:P2	GAPVD1	chr9	125364673	125365220	548	+	UTR3	0.363636	0.46	0.5	0.420548	0.469208	0.407273	0.437751	0.391026	0.342857	0.513158	0.428571	0.514925	0.5	0.521127	0.358209	0.333333	0.416481	0.405797	0.362745	0.430769
TU17536:GAPVD1:P3	GAPVD1	chr9	125368342	125369045	704	+	Flank	0.0454545	0.06	0.0263158	0.10274	0.0674487	0.141818	0.116466	0.0769231	0.114286	0.0921053	0	0.0597015	0.047619	0.056338	0.163605	0.1	0.104677	0.135266	0.117647	0.0769231
TU17539:PBX3:P1	PBX3	chr9	125749267	125749724	458	+	TSS-proximal	0.0909091	0.145833	0.111111	0.123776	0.12562	0.111111	0.123223	0.147541	0.157895	0.159091	0.08	0.134831	0.0714286	0.15	0.13747	0.0666667	0.092827	0.140845	0.130952	0.119403
TU17539:PBX3:P2	PBX3	chr9	125812929	125813550	622	+	Intronic	0.136364	0.0833333	0.111111	0.154545	0.128926	0.140523	0.184834	0.155738	0.105263	0.0909091	0.12	0.11236	0.0714286	0.116667	0.147017	0.133333	0.122363	0.190141	0.130952	0.119403
TU17539:PBX3:P3	PBX3	chr9	125966789	125967604	816	+	UTR3	0.772727	0.770833	0.777778	0.721678	0.745455	0.748366	0.691943	0.696721	0.736842	0.75	0.8	0.752809	0.857143	0.733333	0.715513	0.8	0.78481	0.669014	0.738095	0.761194
TU1754:SDCCAG8:P1	SDCCAG8	chr1	243306277	243306741	465	+	UTR3	0.533333	0.5	0.425	0.385507	0.435583	0.324074	0.366972	0.368421	0.384615	0.388889		0.384615		0.225	0.413212		0.365854	0.385965	0.538462	0.333333
TU1754:SDCCAG8:P2	SDCCAG8	chr1	243499803	243500335	533	+	UTR3	0.466667	0.5	0.575	0.614493	0.564417	0.675926	0.633028	0.631579	0.615385	0.611111		0.615385		0.775	0.586788		0.634146	0.614035	0.461538	0.666667
TU17552:SLC2A8:P1	SLC2A8	chr9	127407444	127408021	578	+	UTR3	0.333333	0.539474	0.609756	0.55095	0.618868	0.492958	0.44717	0.547826	0.44	0.490385	0.583333	0.74375	0.560976	0.47619	0.453423	0.818182	0.520442	0.51735	0.506494	0.484848
TU17552:SLC2A8:P2	SLC2A8	chr9	127408215	127408810	596	+	Flank	0.208333	0.131579	0.170732	0.165803	0.177358	0.197183	0.184906	0.191304	0.24	0.230769	0.125	0.1375	0.170732	0.190476	0.168062	0.181818	0.148066	0.132492	0.181818	0.143939
TU17552:SLC2A8:P3	SLC2A8	chr9	127411319	127412127	809	+	Flank	0.333333	0.263158	0.170732	0.202073	0.150943	0.179577	0.254717	0.182609	0.16	0.182692	0.125	0.0875	0.170732	0.222222	0.233848	0	0.279558	0.208202	0.188312	0.25
TU17552:SLC2A8:P4	SLC2A8	chr9	127412806	127413307	502	+	Flank	0.125	0.0657895	0.0487805	0.0811744	0.0528302	0.130282	0.113208	0.0782609	0.16	0.0961538	0.166667	0.03125	0.097561	0.111111	0.144666	0	0.0519337	0.141956	0.123377	0.121212
TU17555:STXBP1:P1	STXBP1	chr9	127690786	127691166	381	+	UTR3	0.189189	0.410256		0.316	0.406639	0.422414	0.387387	0.445783	0.307692	0.333333				0.3	0.343496			0.367232	0.3125	0.45
TU17555:STXBP1:P2	STXBP1	chr9	127692226	127692900	675	+	UTR3	0.810811	0.589744		0.684	0.593361	0.577586	0.612613	0.554217	0.692308	0.666667				0.7	0.656504			0.632768	0.6875	0.55
TU17559:CDK9:P1	CDK9	chr9	127789921	127790258	338	+	UTR3	0	0.0322581	0.0408163	0.0281065	0.00511509	0.0121457	0.0112994	0.0193548	0	0	0	0.0125	0.0172414	0.0307692	0.0224719	0.0833333	0.012987	0.0230415	0.0119048	0.0526316
TU17559:CDK9:P2	CDK9	chr9	127790516	127790906	391	+	UTR3	0.0869565	0.209677	0.265306	0.235207	0.242967	0.259109	0.237288	0.290323	0.142857	0.313559	0.277778	0.2125	0.258621	0.184615	0.235955	0.166667	0.238961	0.221198	0.261905	0.210526
TU17559:CDK9:P3	CDK9	chr9	127791651	127792594	944	+	Flank	0.73913	0.629032	0.530612	0.587278	0.613811	0.623482	0.632768	0.503226	0.619048	0.550847	0.555556	0.575	0.517241	0.615385	0.614913	0.541667	0.607792	0.617512	0.559524	0.561404
TU17559:CDK9:P4	CDK9	chr9	127792744	127793197	454	+	Flank	0.173913	0.129032	0.163265	0.149408	0.138107	0.105263	0.118644	0.187097	0.238095	0.135593	0.166667	0.2	0.206897	0.169231	0.12666	0.208333	0.14026	0.138249	0.166667	0.175439
TU17563:SLC25A25:P1	SLC25A25	chr9	128108832	128109500	669	+	UTR3	0.941176	0.702703	0.891892	0.654286	0.770992	0.65	0.584906	0.734043	0.666667	0.653846		0.836735	0.555556	0.666667	0.433333	0.538462	0.342169	0.647059	0.759259	0.690909
TU17563:SLC25A25:P2	SLC25A25	chr9	128111758	128112373	616	+	Flank	0.0588235	0.297297	0.108108	0.345714	0.229008	0.35	0.415094	0.265957	0.333333	0.346154		0.163265	0.444444	0.333333	0.566667	0.461538	0.657831	0.352941	0.240741	0.309091
TU17570:COQ4:P1	COQ4	chr9	128322901	128323778	878	+	UTR3	0.122807	0.0649351	0.0895522	0.0848656	0.0765766	0.0839506	0.0837989	0.0801527	0.0535714	0.111111	0.0714286	0.100629	0.0517241	0.057377	0.126154	0.0697674	0.0665564	0.0944206	0.027027	0.100917
TU17570:COQ4:P2	COQ4	chr9	128333683	128334289	607	+	UTR3	0.877193	0.935065	0.910448	0.915134	0.923423	0.916049	0.916201	0.919847	0.946429	0.888889	0.928571	0.899371	0.948276	0.942623	0.873846	0.930233	0.933444	0.905579	0.972973	0.899083
TU17572:URM1:P1	URM1	chr9	128390341	128390929	589	+	UTR3	0.9	0.702703	0.78125	0.756381	0.781377	0.728682	0.729508	0.783019	0.789474	0.698413		0.790323	0.791667	0.682927	0.664564	0.722222	0.839286	0.652893	0.647059	0.677419
TU17572:URM1:P2	URM1	chr9	128391735	128392450	716	+	UTR3	0.1	0.297297	0.21875	0.243619	0.218623	0.271318	0.270492	0.216981	0.210526	0.301587		0.209677	0.208333	0.317073	0.335436	0.277778	0.160714	0.347107	0.352941	0.322581
TU17573:CERCAM:P1	CERCAM	chr9	128437056	128437562	507	+	UTR3	1	0.9		0.865819	0.829609	0.901163	0.785047	0.858268	0.777778	0.9			0.866667	0.78125	0.855742			0.746725	0.717391	0.883721
TU17573:CERCAM:P2	CERCAM	chr9	128439210	128439661	452	+	Flank	0	0.1		0.134181	0.170391	0.0988372	0.214953	0.141732	0.222222	0.1			0.133333	0.21875	0.144258			0.253275	0.282609	0.116279
TU17577:SPTAN1:P1	SPTAN1	chr9	128552587	128553696	1110	+	TSS-proximal	0.172414	0.355556	0.15	0.268275	0.216898	0.214076	0.261324	0.277027	0.105263	0.223301	0.166667	0.0794702	0.168539	0.291971	0.216885	0.105263	0.288394	0.313636	0.234043	0.245283
TU17577:SPTAN1:P2	SPTAN1	chr9	128633266	128633909	644	+	UTR3	0.827586	0.644444	0.85	0.731725	0.783102	0.785924	0.738676	0.722973	0.894737	0.776699	0.833333	0.92053	0.831461	0.708029	0.783115	0.894737	0.711606	0.686364	0.765957	0.754717
TU17579:SET:P1	SET	chr9	128694779	128695299	521	+	UTR3	0.74359	0.585859	0.666667	0.537913	0.537705	0.559172	0.593272	0.577273	0.413793	0.522059	0.333333	0.564593	0.660194	0.597561	0.551406	0.520548	0.564639	0.571429	0.561983	0.644068
TU17579:SET:P2	SET	chr9	128696023	128696571	549	+	UTR3	0.25641	0.414141	0.333333	0.462087	0.462295	0.440828	0.406728	0.422727	0.586207	0.477941	0.666667	0.435407	0.339806	0.402439	0.448594	0.479452	0.435361	0.428571	0.438017	0.355932
TU17590:PTPA:P1	PTPA	chr9	129148514	129149174	661	+	UTR3	0.727273	0.813559	0.909091	0.873418	0.891386	0.858108	0.766839	0.891566	0.769231	0.875	1	0.854962	0.837838	0.890625	0.742358	0.904762	0.869144	0.816	0.803279	0.740741
TU17590:PTPA:P2	PTPA	chr9	129153732	129154396	665	+	Flank	0.272727	0.186441	0.0909091	0.126582	0.108614	0.141892	0.233161	0.108434	0.230769	0.125	0	0.145038	0.162162	0.109375	0.257642	0.0952381	0.130856	0.184	0.196721	0.259259
TU17598:LINC00963:P1	LINC00963	chr9	129503573	129504557	985	+	Exonic	0.761905	0.972603	0.855263	0.90642	0.908847	0.88015	0.908297	0.920792	0.827586	0.886957	0.933333	0.921687	0.942857	0.917808	0.889641	0.882353	0.854209	0.896861	0.965217	0.892308
TU17598:LINC00963:P2	LINC00963	chr9	129506784	129507073	290	+	Exonic	0.238095	0.0273973	0.144737	0.09358	0.0911528	0.11985	0.0917031	0.0792079	0.172414	0.113043	0.0666667	0.0783133	0.0571429	0.0821918	0.110359	0.117647	0.145791	0.103139	0.0347826	0.107692
TU17600:NTMT1:P1	NTMT1	chr9	129635254	129635769	516	+	UTR3	0.533333	0.410256	0.419355	0.374525	0.40613	0.330709	0.272	0.4	0.15	0.395833	0.4	0.462963	0.344828	0.416667	0.33302	0.428571	0.43932	0.311111	0.410256	0.367347
TU17600:NTMT1:P2	NTMT1	chr9	129635772	129636904	1133	+	UTR3	0.466667	0.589744	0.580645	0.625475	0.59387	0.669291	0.728	0.6	0.85	0.604167	0.6	0.537037	0.655172	0.583333	0.66698	0.571429	0.56068	0.688889	0.589744	0.632653
TU17614:EXOSC2:P1	EXOSC2	chr9	130704239	130704996	758	+	UTR3	0.75	0.897959	0.72	0.725429	0.724252	0.747126	0.675676	0.75	0.75	0.605263	0.833333	0.76087	0.71875	0.72093	0.721881	0.7	0.704485	0.819048	0.830189	0.666667
TU17614:EXOSC2:P2	EXOSC2	chr9	130707256	130707746	491	+	Flank	0.25	0.102041	0.16	0.198128	0.229236	0.166667	0.252252	0.189655	0.25	0.368421	0.166667	0.217391	0.25	0.255814	0.224949	0.3	0.248021	0.142857	0.132075	0.277778
TU17614:EXOSC2:P3	EXOSC2	chr9	130709431	130709720	290	+	Flank	0	0	0.12	0.0764431	0.0465116	0.0862069	0.0720721	0.0603448	0	0.0263158	0	0.0217391	0.03125	0.0232558	0.0531697	0	0.0474934	0.0380952	0.0377358	0.0555556
TU17620:NUP214:P1	NUP214	chr9	131233421	131233923	503	+	UTR3	1	0.897436	0.809524	0.815972	0.823129	0.77551	0.697674	0.71875	0.944444	0.8125	0.833333	0.833333		0.78125	0.7888		0.84585	0.865169	0.866667	0.84
TU17620:NUP214:P2	NUP214	chr9	131234316	131234787	472	+	UTR3	0	0.102564	0.190476	0.184028	0.176871	0.22449	0.302326	0.28125	0.0555556	0.1875	0.166667	0.166667		0.21875	0.2112		0.15415	0.134831	0.133333	0.16
TU1764:COX20:P1	COX20	chr1	244843044	244843464	421	+	UTR3	0.590909	0.457143	0.636364	0.621795	0.638889	0.630435	0.628571	0.723404	0.736842	0.666667	0.8	0.711712	0.789474	0.55	0.531962	0.384615	0.619643	0.570248	0.555556	0.698113
TU1764:COX20:P2	COX20	chr1	244844794	244845300	507	+	UTR3	0.409091	0.542857	0.363636	0.378205	0.361111	0.369565	0.371429	0.276596	0.263158	0.333333	0.2	0.288288	0.210526	0.45	0.468038	0.615385	0.380357	0.429752	0.444444	0.301887
TU17647:WDR5:P1	WDR5	chr9	134158033	134158728	696	+	UTR3	0.214286	0.272727	0.102564	0.121457	0.0976563	0.115385	0.165289	0.168675	0.25	0.12963	0.266667	0.139785	0.0833333	0.162162	0.106105	0.25	0.167901	0.125	0.136364	0.137931
TU17647:WDR5:P2	WDR5	chr9	134159580	134160208	629	+	UTR3	0.785714	0.727273	0.897436	0.878543	0.902344	0.884615	0.834711	0.831325	0.75	0.87037	0.733333	0.860215	0.916667	0.837838	0.893895	0.75	0.832099	0.875	0.863636	0.862069
TU17677:NALT1:P1	NALT1	chr9	136549206	136549955	750	+	Exonic	0.818182	0.666667					0.888158		0.9	0.866667		0.931818		0.896552	0.873043			0.88587	0.863636	0.857143
TU17677:NALT1:P2	NALT1	chr9	136552087	136552619	533	+	Flank	0.181818	0.333333					0.111842		0.1	0.133333		0.0681818		0.103448	0.126957			0.11413	0.136364	0.142857
TU17682:RABL6:P1	RABL6	chr9	136834050	136834774	725	+	UTR3	0.0681818	0.218391	0.1	0.229645	0.203285	0.171254	0.232394	0.205263	0.269231	0.178947	0.05	0.125628	0.230769	0.302083	0.301792	0.194444	0.179764	0.252033	0.275229	0.317073
TU17682:RABL6:P2	RABL6	chr9	136840759	136841395	637	+	UTR3	0.931818	0.781609	0.9	0.770355	0.796715	0.828746	0.767606	0.794737	0.730769	0.821053	0.95	0.874372	0.769231	0.697917	0.698208	0.805556	0.820236	0.747967	0.724771	0.682927
TU1770:CNST:P1	CNST	chr1	246591710	246592198	489	+	Exonic	0.4	0.535714				0.471429	0.432432		0.6	0.5	0.571429	0.442308		0.5	0.517456	0.636364	0.439394	0.59375	0.375	0.32
TU1770:CNST:P2	CNST	chr1	246647970	246648432	463	+	UTR3	0.3	0.178571				0.257143	0.175676		0.1	0.225	0.142857	0.192308		0.125	0.119701	0.0909091	0.146465	0.15625	0.208333	0.32
TU1770:CNST:P3	CNST	chr1	246667334	246667874	541	+	UTR3	0.3	0.107143				0.171429	0.22973		0.1	0.175	0	0.153846		0.15625	0.197007	0.0909091	0.247475	0.145833	0.25	0.16
TU1770:CNST:P4	CNST	chr1	246668176	246668705	530	+	UTR3	0	0.178571				0.1	0.162162		0.2	0.1	0.285714	0.211538		0.21875	0.165835	0.181818	0.166667	0.104167	0.166667	0.2
TU17743:AK3:P1	AK3	chr9	4711874	4712335	462	-	UTR3	0.758621	0.642857	0.658537	0.625714	0.635569	0.62	0.659004	0.689655	0.647059	0.64	0.6	0.586207	0.744186	0.633333	0.658047	0.724138	0.692058	0.730061	0.681319	0.641975
TU17743:AK3:P2	AK3	chr9	4710927	4711444	518	-	UTR3	0.137931	0.271429	0.292683	0.237143	0.285714	0.256	0.195402	0.215517	0.235294	0.293333	0.3	0.344828	0.209302	0.2	0.19314	0.206897	0.186386	0.141104	0.186813	0.246914
TU17743:AK3:P3	AK3	chr9	4707617	4708088	472	-	Flank	0.103448	0.0857143	0.0487805	0.137143	0.0787172	0.124	0.145594	0.0948276	0.117647	0.0666667	0.1	0.0689655	0.0465116	0.166667	0.148813	0.0689655	0.121556	0.128834	0.131868	0.111111
TU17753:KIAA2026:P1	KIAA2026	chr9	5967982	5968473	492	-	Exonic	0.863636	0.767677	0.702703	0.75635	0.775652	0.793201	0.804487	0.767196	0.809524	0.737705	0.793103	0.845588	0.771429	0.716814	0.77321	0.825	0.718045	0.837945	0.801653	0.717949
TU17753:KIAA2026:P2	KIAA2026	chr9	5918791	5919308	518	-	UTR3	0.136364	0.232323	0.297297	0.24365	0.224348	0.206799	0.195513	0.232804	0.190476	0.262295	0.206897	0.154412	0.228571	0.283186	0.22679	0.175	0.281955	0.162055	0.198347	0.282051
TU17758:DMAC1:P1	DMAC1	chr9	7798107	7798633	527	-	UTR3	1	0.837838	0.872727	0.829123	0.821875	0.84878	0.779141	0.837209	0.705882	0.932432	0.866667	0.9	0.785714	0.754386	0.800981	0.909091	0.871363	0.783133	0.745763	0.682927
TU17758:DMAC1:P2	DMAC1	chr9	7796332	7796758	427	-	UTR3	0	0.162162	0.127273	0.170877	0.178125	0.15122	0.220859	0.162791	0.294118	0.0675676	0.133333	0.1	0.214286	0.245614	0.199019	0.0909091	0.128637	0.216867	0.254237	0.317073
TU17769:MPDZ:P1	MPDZ	chr9	13106373	13106933	561	-	UTR3	0.521739	0.68	0.631579	0.530137	0.56129	0.580488	0.623431	0.621795	0.724138	0.588235			0.611111	0.474359	0.63262		0.601881	0.540816	0.59375	0.598131
TU17769:MPDZ:P2	MPDZ	chr9	13105483	13105987	505	-	UTR3	0.478261	0.32	0.368421	0.469863	0.43871	0.419512	0.376569	0.378205	0.275862	0.411765			0.388889	0.525641	0.36738		0.398119	0.459184	0.40625	0.401869
TU17773:NFIB:P1	NFIB	chr9	14097752	14098041	290	-	Intronic	0	0	0	0	0	0	0	0	0	0	0	0	0	0	0	0	0	0	0	0
TU17773:NFIB:P2	NFIB	chr9	14087409	14088050	642	-	UTR3	0.553571	0.514403	0.346939	0.472099	0.485981	0.445638	0.455645	0.475225	0.432836	0.523364	0.419355	0.490323	0.474359	0.471154	0.500878	0.567568	0.484437	0.488426	0.555184	0.476378
TU17773:NFIB:P3	NFIB	chr9	14081498	14082139	642	-	UTR3	0.392857	0.382716	0.612245	0.444751	0.441005	0.468456	0.443548	0.403153	0.402985	0.380062	0.548387	0.43871	0.461538	0.451923	0.386683	0.378378	0.405427	0.396991	0.364548	0.401575
TU17773:NFIB:P4	NFIB	chr9	14080377	14081248	872	-	Flank	0.0535714	0.102881	0.0408163	0.0831492	0.073014	0.085906	0.100806	0.121622	0.164179	0.0965732	0.0322581	0.0709677	0.0641026	0.0769231	0.112439	0.0540541	0.110136	0.114583	0.0802676	0.122047
TU17777:ZDHHC21:P1	ZDHHC21	chr9	14610486	14611688	1203	-	UTR3	0.633333	0.513889	0.442308	0.645038	0.567568	0.563636	0.64214	0.598291	0.580645	0.509091	0.52381	0.470149	0.740741	0.642857	0.59674	0.55	0.597792	0.556364	0.557377	0.522222
TU17777:ZDHHC21:P2	ZDHHC21	chr9	14605073	14606269	1197	-	Flank	0.366667	0.486111	0.557692	0.354962	0.432432	0.436364	0.35786	0.401709	0.419355	0.490909	0.47619	0.529851	0.259259	0.357143	0.40326	0.45	0.402208	0.443636	0.442623	0.477778
TU17782:PSIP1:P1	PSIP1	chr9	15470285	15471151	867	-	UTR3	0.166667	0.326531	0.241379	0.228477	0.244526	0.2657	0.208092	0.247059	0.2	0.166667		0.237288	0.319149	0.254902	0.210182	0.258065	0.183391	0.285714	0.138889	0.309524
TU17782:PSIP1:P2	PSIP1	chr9	15463836	15464349	514	-	UTR3	0.416667	0.44898	0.655172	0.544702	0.572993	0.584541	0.49711	0.658824	0.6	0.541667		0.661017	0.489362	0.509804	0.437818	0.548387	0.460208	0.455782	0.5	0.47619
TU17782:PSIP1:P3	PSIP1	chr9	15463116	15463621	506	-	Flank	0.416667	0.22449	0.103448	0.226821	0.182482	0.149758	0.294798	0.0941176	0.2	0.291667		0.101695	0.191489	0.235294	0.352	0.193548	0.356401	0.258503	0.361111	0.214286
TU17789:PLIN2:P1	PLIN2	chr9	19123186	19123639	454	-	UTR3	0.0722222	0.0222222	0.0932203	0.0621728	0.0758621	0.0792839	0.0555556	0.106635	0	0.0604027	0.107143	0.0783699	0.12766	0.0344828	0.0441084	0.0555556	0.0787915	0.0875576	0.1125	0.040404
TU17789:PLIN2:P2	PLIN2	chr9	19120699	19121163	465	-	Exonic	0.238889	0.333333	0.40678	0.429974	0.425	0.496164	0.414141	0.319905	0.375	0.422819	0.5	0.294671	0.297872	0.390805	0.413989	0.305556	0.307464	0.354839	0.4125	0.454545
TU17789:PLIN2:P3	PLIN2	chr9	19115534	19116077	544	-	UTR3	0.688889	0.644444	0.5	0.507853	0.499138	0.424552	0.530303	0.57346	0.625	0.516779	0.392857	0.626959	0.574468	0.574713	0.541903	0.638889	0.613744	0.557604	0.475	0.505051
TU17846:APTX:P1	APTX	chr9	32973187	32973639	453	-	UTR3	0.666667	0.4	0.44	0.370253	0.391813	0.37037	0.34375	0.385965	0.333333		0.5	0.488372	0.470588	0.391304	0.390492	0.692308	0.425287	0.367089		0.346154
TU17846:APTX:P2	APTX	chr9	32972422	32973054	633	-	UTR3	0.333333	0.6	0.56	0.629747	0.608187	0.62963	0.65625	0.614035	0.666667		0.5	0.511628	0.529412	0.608696	0.609508	0.307692	0.574713	0.632911		0.653846
TU17847:SMU1:P1	SMU1	chr9	33046356	33046883	528	-	UTR3	1	1	0.923077	0.820896	0.846154	0.813084	0.885057	0.826923	0.769231			0.826087	0.888889		0.869014	0.888889	0.9375	0.965116	0.871795
TU17847:SMU1:P2	SMU1	chr9	33041635	33042003	369	-	UTR3	0	0	0.0769231	0.179104	0.153846	0.186916	0.114943	0.173077	0.230769			0.173913	0.111111		0.130986	0.111111	0.0625	0.0348837	0.128205
TU17850:AQP7:P1	AQP7	chr9	33384698	33385212	515	-	UTR3	0.3	0.170732												0.393443			0.242254	0.266272	0.210526	0.272727
TU17850:AQP7:P2	AQP7	chr9	33382959	33383658	700	-	UTR3	0.7	0.829268												0.606557			0.757746	0.733728	0.789474	0.727273
TU17877:VCP:P1	VCP	chr9	35056382	35057471	1090	-	UTR3	0.663366	0.606965	0.741007	0.715095	0.723753	0.638217	0.60502	0.680921	0.4875	0.678201	0.672131	0.745283	0.641791	0.547739	0.54195	0.703704	0.754011	0.61919	0.599303	0.547325
TU17877:VCP:P2	VCP	chr9	35055936	35056344	409	-	UTR3	0.158416	0.189055	0.0935252	0.148118	0.14892	0.184713	0.169089	0.146382	0.2875	0.204152	0.213115	0.148585	0.19403	0.261307	0.217215	0.185185	0.143413	0.176912	0.191638	0.255144
TU17877:VCP:P3	VCP	chr9	35050449	35051339	891	-	Flank	0.178218	0.20398	0.165468	0.136787	0.127327	0.17707	0.225892	0.172697	0.225	0.117647	0.114754	0.106132	0.164179	0.190955	0.240835	0.111111	0.102577	0.203898	0.209059	0.197531
TU17879:PIGO:P1	PIGO	chr9	35088503	35089083	581	-	UTR3	0.947368	0.857143	0.904762	0.899054	0.862745	0.834951	0.838095	0.887097	0.666667	0.880952		0.957143	0.904762	0.925	0.808477	0.944444	0.886316	0.830508	0.886364	0.866667
TU17879:PIGO:P2	PIGO	chr9	35084169	35084524	356	-	Flank	0.0526316	0.142857	0.0952381	0.100946	0.137255	0.165049	0.161905	0.112903	0.333333	0.119048		0.0428571	0.0952381	0.075	0.191523	0.0555556	0.113684	0.169492	0.113636	0.133333
TU17888:TPM2:P1	TPM2	chr9	35684587	35685684	1098	-	Exonic	0.129747	0.215736	0.170897	0.155402	0.159062	0.161888	0.210497	0.161983	0.199241	0.186798	0.147399	0.155405	0.146978	0.207698	0.244941	0.143266	0.150659	0.223154	0.224084	0.223993
TU17888:TPM2:P2	TPM2	chr9	35683966	35684558	593	-	UTR3	0.509494	0.440778	0.500846	0.505972	0.515677	0.488462	0.386692	0.495317	0.432638	0.486657	0.479769	0.508446	0.51511	0.432099	0.361979	0.538682	0.517655	0.405801	0.318524	0.394865
TU17888:TPM2:P3	TPM2	chr9	35681792	35682304	513	-	UTR3	0.360759	0.343486	0.328257	0.338626	0.325261	0.34965	0.402812	0.3427	0.368121	0.326545	0.372832	0.336149	0.337912	0.360203	0.39308	0.318052	0.331685	0.371045	0.457393	0.381142
TU17890:GBA2:P1	GBA2	chr9	35741211	35741595	385	-	Intronic	0.111111	0.220339	0.177215	0.161826	0.11976	0.1125	0.112676	0.187919	0.142857	0.272727	0.181818	0.0846154	0.106383	0.166667	0.153217	0.119048	0.180203	0.175214	0.151163	0.156522
TU17890:GBA2:P2	GBA2	chr9	35736650	35737155	506	-	UTR3	0.888889	0.779661	0.822785	0.838174	0.88024	0.8875	0.887324	0.812081	0.857143	0.727273	0.818182	0.915385	0.893617	0.833333	0.846783	0.880952	0.819797	0.824786	0.848837	0.843478
TU17975:KLF9:P1	KLF9	chr9	70405309	70406407	1099	-	Intronic	0.0727273	0.117949	0.057377	0.112051	0.0947935	0.16339	0.186652	0.137931	0.183908	0.0752212	0.0322581	0.0492308	0.0989011	0.111359	0.110824	0.0519481	0.0830325	0.15775	0.129199	0.0996785
TU17975:KLF9:P2	KLF9	chr9	70384377	70384899	523	-	UTR3	0.927273	0.882051	0.942623	0.887949	0.905206	0.83661	0.813348	0.862069	0.816092	0.924779	0.967742	0.950769	0.901099	0.888641	0.889176	0.948052	0.916968	0.84225	0.870801	0.900322
TU17982:ZFAND5:P1	ZFAND5	chr9	72355651	72356151	501	-	UTR3	0.184127	0.188295	0.139466	0.163062	0.179518	0.209487	0.191382	0.182713	0.177936	0.174026	0.205607	0.155271	0.124378	0.142053	0.167342	0.122642	0.115108	0.180484	0.212821	0.185484
TU17982:ZFAND5:P2	ZFAND5	chr9	72354224	72354749	526	-	UTR3	0.815873	0.811705	0.860534	0.836938	0.820482	0.790513	0.808618	0.817287	0.822064	0.825974	0.794393	0.844729	0.875622	0.857947	0.832658	0.877358	0.884892	0.819516	0.787179	0.814516
TU17993:NMRK1:P1	NMRK1	chr9	75087364	75088174	811	-	TSS-proximal	0.441176	0.282609	0.419355	0.315488	0.298578	0.375	0.368098	0.264706	0.4	0.254237	0.333333	0.320896	0.408163	0.294118	0.311436	0.470588	0.522171	0.275362	0.295455	0.333333
TU17993:NMRK1:P2	NMRK1	chr9	75060965	75061492	528	-	UTR3	0.441176	0.586957	0.467742	0.558317	0.601896	0.476852	0.466258	0.588235	0.4	0.644068	0.5	0.619403	0.469388	0.529412	0.547445	0.411765	0.36135	0.572464	0.5	0.533333
TU17993:NMRK1:P3	NMRK1	chr9	75060412	75060843	432	-	UTR3	0.117647	0.130435	0.112903	0.126195	0.0995261	0.148148	0.165644	0.147059	0.2	0.101695	0.166667	0.0597015	0.122449	0.176471	0.141119	0.117647	0.116479	0.152174	0.204545	0.133333
TU17995:PRUNE2:P1	PRUNE2	chr9	76850389	76850693	305	-	Exonic	0.0222222	0.0648649	0.037037	0.0173228	0.0151515	0.0103093	0.0356083	0.01875	0.00952381	0.038674	0.0222222	0.00510204	0.0833333	0.0316901	0.0539049	0	0.0187166	0.024619	0.0458015	0.0267857
TU17995:PRUNE2:P2	PRUNE2	chr9	76823070	76823546	477	-	Intronic	0.311111	0.205405	0.12963	0.124409	0.136364	0.14433	0.32542	0.15	0.333333	0.265193	0.0666667	0.183673	0.190476	0.299296	0.348701	0.16129	0.109626	0.293083	0.26972	0.339286
TU17995:PRUNE2:P3	PRUNE2	chr9	76798431	76799729	1299	-	Intronic	0.0666667	0.113514	0.0555556	0.0503937	0.0484848	0.0652921	0.130564	0.05625	0.0380952	0.127072	0.0444444	0.0153061	0.0595238	0.0985915	0.133995	0.0967742	0.0588235	0.137163	0.160305	0.10119
TU17995:PRUNE2:P4	PRUNE2	chr9	76611130	76611759	630	-	UTR3	0.6	0.616216	0.777778	0.807874	0.8	0.780069	0.508408	0.775	0.619048	0.569061	0.866667	0.795918	0.666667	0.570423	0.463399	0.741935	0.812834	0.545135	0.524173	0.532738
TU18005:TLE1:P1	TLE1	chr9	81633241	81633758	518	-	UTR3	0.346154	0.455882	0.391304	0.372163	0.372014	0.394052	0.42328	0.315217	0.407407	0.328	0.333333	0.34	0.47541	0.428571	0.489544	0.466667	0.439024	0.484127	0.401961	0.419753
TU18005:TLE1:P2	TLE1	chr9	81583440	81584055	616	-	UTR3	0.653846	0.544118	0.608696	0.627837	0.627986	0.605948	0.57672	0.684783	0.592593	0.672	0.666667	0.66	0.52459	0.571429	0.510456	0.533333	0.560976	0.515873	0.598039	0.580247
TU18015:HNRNPK:P1	HNRNPK	chr9	83968681	83969290	610	-	UTR3	0.503145	0.392265	0.455621	0.447346	0.446688	0.459956	0.455845	0.459732	0.491525	0.506024	0.438596	0.477435	0.458621	0.471591	0.455314	0.480198	0.4791	0.398558	0.460993	0.471795
TU18015:HNRNPK:P2	HNRNPK	chr9	83967926	83968668	743	-	UTR3	0.496855	0.607735	0.544379	0.552654	0.553312	0.540044	0.544155	0.540268	0.508475	0.493976	0.561404	0.522565	0.541379	0.528409	0.544686	0.519802	0.5209	0.601442	0.539007	0.528205
TU18024:ISCA1:P1	ISCA1	chr9	86265514	86266062	549	-	UTR3	0.1875	0.448276	0.28	0.220588	0.283105	0.248175	0.218487	0.212121	0.375	0.297872	0.153846	0.272727	0.296296	0.177778	0.241822	0.409091	0.251852	0.298507	0.37037	0.305556
TU18024:ISCA1:P2	ISCA1	chr9	86264336	86264830	495	-	UTR3	0.8125	0.551724	0.72	0.779412	0.716895	0.751825	0.781513	0.787879	0.625	0.702128	0.846154	0.727273	0.703704	0.822222	0.758178	0.590909	0.748148	0.701493	0.62963	0.694444
TU18061:NOL8:P1	NOL8	chr9	92315227	92315991	765	-	Exonic	0.6	0.589286	0.684211	0.585302	0.542714	0.584559	0.638418	0.578035	0.638889	0.725806	0.4375	0.670588	0.597015	0.577778	0.535088	0.678571	0.532228	0.645161	0.563636	0.578947
TU18061:NOL8:P2	NOL8	chr9	92297178	92297868	691	-	UTR3	0.4	0.410714	0.315789	0.414698	0.457286	0.415441	0.361582	0.421965	0.361111	0.274194	0.5625	0.329412	0.402985	0.422222	0.464912	0.321429	0.467772	0.354839	0.436364	0.421053
TU18075:FAM120AOS:P1	FAM120AOS	chr9	93446287	93447075	789	-	UTR3	0.882353	0.857143	0.870968	0.815182	0.863388	0.888889	0.804878	0.919355	0.785714	0.945946	0.714286	0.846154	0.826087	0.756757	0.837618	0.888889	0.847087	0.790323	0.842105	0.8
TU18075:FAM120AOS:P2	FAM120AOS	chr9	93443174	93443568	395	-	UTR3	0.117647	0.142857	0.129032	0.184818	0.136612	0.111111	0.195122	0.0806452	0.214286	0.0540541	0.285714	0.153846	0.173913	0.243243	0.162382	0.111111	0.152913	0.209677	0.157895	0.2
TU18086:FANCC:P1	FANCC	chr9	95098867	95099409	543	-	UTR3	0.454545	0.0769231			0.441441	0.342857	0.191083	0.431818	0.285714	0.446809	0.333333			0.195122	0.0816871		0.183406	0.157895	0.158537	0.204545
TU18086:FANCC:P2	FANCC	chr9	95094575	95095500	926	-	Flank	0.454545	0.884615			0.513514	0.504762	0.783439	0.454545	0.666667	0.489362	0.666667			0.756098	0.866524		0.755459	0.715789	0.719512	0.704545
TU18086:FANCC:P3	FANCC	chr9	95094001	95094386	386	-	Flank	0.0909091	0.0384615			0.045045	0.152381	0.0254777	0.113636	0.047619	0.0638298	0			0.0487805	0.0517886		0.0611354	0.126316	0.121951	0.0909091
TU18090:ERCC6L2-AS1:P1	ERCC6L2-AS1	chr9	95875017	95875320	304	-	TSS-proximal	0.3125	0.241379		0.17735	0.103896	0.121053	0.110497	0.0945946	0.1875	0.0851064		0.170732	0.186047	0.116279	0.179393	0.296296	0.132404	0.177083	0.145455	0.166667
TU18090:ERCC6L2-AS1:P2	ERCC6L2-AS1	chr9	95869679	95870549	871	-	TSS-proximal	0.5	0.551724		0.568376	0.640693	0.626316	0.61326	0.756757	0.625	0.702128		0.707317	0.744186	0.627907	0.517939	0.518519	0.616725	0.5625	0.527273	0.6
TU18090:ERCC6L2-AS1:P3	ERCC6L2-AS1	chr9	95836462	95836751	290	-	Intronic	0	0.0344828		0.00854701	0.004329	0	0.0110497	0	0	0		0.0243902	0	0	0.00551978	0	0.00348432	0	0	0
TU18090:ERCC6L2-AS1:P4	ERCC6L2-AS1	chr9	95813070	95813911	842	-	Exonic	0.1875	0.172414		0.245726	0.251082	0.252632	0.265193	0.148649	0.1875	0.212766		0.097561	0.0697674	0.255814	0.297148	0.185185	0.247387	0.260417	0.327273	0.233333
TU18098:CDC14B:P1	CDC14B	chr9	96514329	96515664	1336	-	UTR3	0.352941	0.148148		0.163462	0.196532	0.212121	0.190476	0.145161	0.166667	0.236842				0.125	0.237226		0.192683		0.358491	0.322581
TU18098:CDC14B:P2	CDC14B	chr9	96499906	96500407	502	-	UTR3	0.647059	0.851852		0.836538	0.803468	0.787879	0.809524	0.854839	0.833333	0.763158				0.875	0.762774		0.807317		0.641509	0.677419
TU18102:MFSD14CP:P1	MFSD14CP	chr9	96947195	96947510	316	-	Intronic	0.214286	0.139535	0.268293	0.185299	0.141479	0.179894	0.164706	0.174603	0.0454545	0.180328	0	0.205479	0.206897	0.130435	0.14049	0.210526	0.104331	0.107595	0.131148	0.162791
TU18102:MFSD14CP:P2	MFSD14CP	chr9	96942715	96943285	571	-	Exonic	0.428571	0.395349	0.292683	0.600306	0.643087	0.433862	0.517647	0.595238	0.727273	0.47541	0.0833333	0.246575	0.413793	0.434783	0.294669	0.473684	0.370079	0.544304	0.409836	0.488372
TU18102:MFSD14CP:P3	MFSD14CP	chr9	96888083	96888821	739	-	Exonic	0.0714286	0.325581	0.341463	0.122511	0.125402	0.179894	0.182353	0.150794	0.0454545	0.196721	0.666667	0.315068	0.206897	0.23913	0.255043	0.210526	0.350394	0.14557	0.278689	0.186047
TU18102:MFSD14CP:P4	MFSD14CP	chr9	96882316	96882689	374	-	Flank	0.285714	0.139535	0.097561	0.0918836	0.0900322	0.206349	0.135294	0.0793651	0.181818	0.147541	0.25	0.232877	0.172414	0.195652	0.309798	0.105263	0.175197	0.202532	0.180328	0.162791
TU18108:TSTD2:P1	TSTD2	chr9	97599854	97600435	582	-	UTR3	0.727273	0.72973	0.862069	0.843902	0.796954	0.436019	0.33617	0.642857	0.666667	0.551724	0.307692	0.826087		0.559322	0.339545	0.916667	0.937743	0.565217	0.380952	0.419355
TU18108:TSTD2:P2	TSTD2	chr9	97595395	97596292	898	-	Flank	0.272727	0.27027	0.137931	0.156098	0.203046	0.563981	0.66383	0.357143	0.333333	0.448276	0.692308	0.173913		0.440678	0.660455	0.0833333	0.0622568	0.434783	0.619048	0.580645
TU18110:XPA:P1	XPA	chr9	97674756	97675521	766	-	UTR3	0.416667	0.34375	0.311111	0.376106	0.363057	0.325926	0.265306	0.326389	0.478261	0.319444	0.3	0.39604	0.533333	0.357143	0.324373	0.538462	0.442935	0.283784	0.308642	0.422222
TU18110:XPA:P2	XPA	chr9	97670812	97671774	963	-	Flank	0.583333	0.65625	0.688889	0.623894	0.636943	0.674074	0.734694	0.673611	0.521739	0.680556	0.7	0.60396	0.466667	0.642857	0.675627	0.461538	0.557065	0.716216	0.691358	0.577778
TU18124:ALG2:P1	ALG2	chr9	99217162	99217934	773	-	UTR3	0.833333	0.884615	0.709677	0.835052	0.837838	0.829268	0.857143	0.7375		0.647059	0.75	0.808219	0.85	0.851852	0.852431	0.9	0.823105	0.859375	0.769231	0.928571
TU18124:ALG2:P2	ALG2	chr9	99216306	99216675	370	-	UTR3	0.166667	0.115385	0.290323	0.164948	0.162162	0.170732	0.142857	0.2625		0.352941	0.25	0.191781	0.15	0.148148	0.147569	0.1	0.176895	0.140625	0.230769	0.0714286
TU18147:ABCA1:P1	ABCA1	chr9	104919333	104919855	523	-	TSS-proximal	0.0183486	0.0285714	0.0983607	0.0347958	0.0355175	0.0473225	0.0698467	0.0431655	0.0606061	0.0373134	0.0833333	0.1	0	0.0381356	0.0450732	0	0.0397644	0.0397727	0.0172414	0.05
TU18147:ABCA1:P2	ABCA1	chr9	104828990	104830640	1651	-	Exonic	0.155963	0.171429	0.147541	0.086233	0.107777	0.123288	0.144804	0.0863309	0.121212	0.11194	0.104167	0.136207	0.0638298	0.122881	0.144	0.0689655	0.0883652	0.119318	0.132184	0.0625
TU18147:ABCA1:P3	ABCA1	chr9	104780761	104781537	777	-	UTR3	0.825688	0.8	0.754098	0.878971	0.856705	0.82939	0.785349	0.870504	0.818182	0.850746	0.8125	0.763793	0.93617	0.838983	0.810927	0.931034	0.87187	0.840909	0.850575	0.8875
TU18163:TMEM245:P1	TMEM245	chr9	109018731	109019213	483	-	UTR3	0.482456	0.588785	0.493671	0.454068	0.492212	0.486258	0.432836	0.492	0.44	0.470149	0.24	0.479167	0.389831	0.448052	0.49096	0.459459	0.426739	0.476489	0.518987	0.5
TU18163:TMEM245:P2	TMEM245	chr9	109014910	109015424	515	-	UTR3	0.517544	0.411215	0.506329	0.545932	0.507788	0.513742	0.567164	0.508	0.56	0.529851	0.76	0.520833	0.610169	0.551948	0.50904	0.540541	0.573261	0.523511	0.481013	0.5
TU18171:SVEP1:P1	SVEP1	chr9	110476884	110477572	689	-	Intronic	0.22973	0.153846		0.18536	0.202109	0.20068	0.229358	0.209709	0.153846					0.0882353	0.162641			0.147727	0.228571	0.322581
TU18171:SVEP1:P2	SVEP1	chr9	110442091	110442772	682	-	Intronic	0.702703	0.538462		0.434475	0.439367	0.445578	0.394495	0.526214	0.692308					0.558824	0.513688			0.579545	0.514286	0.322581
TU18171:SVEP1:P3	SVEP1	chr9	110366116	110366439	324	-	UTR3	0	0		0	0	0	0	0	0					0	0			0	0	0
TU18171:SVEP1:P4	SVEP1	chr9	110364300	110365533	1234	-	UTR3	0.0540541	0.307692		0.361275	0.332162	0.326531	0.321101	0.254369	0.153846					0.352941	0.286634			0.215909	0.257143	0.354839
TU18171:SVEP1:P5	SVEP1	chr9	110362322	110362622	301	-	Flank	0.0135135	0		0.0188902	0.026362	0.0272109	0.0550459	0.00970874	0					0	0.037037			0.0568182	0	0
TU18175:ECPAS:P1	ECPAS	chr9	111361638	111362051	414	-	UTR3	0.837838	0.815789	0.914286	0.753296	0.765568	0.728916	0.63871	0.759259	0.727273	0.830769	0.888889	0.852941		0.653846	0.665377	0.842105	0.821727	0.696721	0.737705	0.804878
TU18175:ECPAS:P2	ECPAS	chr9	111360456	111360962	507	-	UTR3	0.162162	0.184211	0.0857143	0.246704	0.234432	0.271084	0.36129	0.240741	0.272727	0.169231	0.111111	0.147059		0.346154	0.334623	0.157895	0.178273	0.303279	0.262295	0.195122
TU18176:PTGR1:P1	PTGR1	chr9	111592207	111592977	771	-	Exonic	0.311111	0.337662	0.104762	0.233991	0.181391	0.228748	0.177677	0.202186	0.196429	0.19774	0.125	0.0990415	0.108108	0.228188	0.157581	0.0266667	0.38769	0.221675	0.106383	0.291262
TU18176:PTGR1:P2	PTGR1	chr9	111562406	111563244	839	-	UTR3	0.688889	0.662338	0.895238	0.766009	0.818609	0.771252	0.822323	0.797814	0.803571	0.80226	0.875	0.900958	0.891892	0.771812	0.842419	0.973333	0.61231	0.778325	0.893617	0.708738
TU18230:STOM:P1	STOM	chr9	121339837	121340296	460	-	UTR3	0.40625	0.347759	0.33871	0.276249	0.255302	0.292994	0.33002	0.316306	0.357143	0.311321	0.153846	0.360577	0.323529	0.338983	0.317073	0.4	0.29805	0.325069	0.307377	0.277512
TU18230:STOM:P2	STOM	chr9	121338688	121339541	854	-	UTR3	0.59375	0.652241	0.66129	0.723751	0.744698	0.707006	0.66998	0.683694	0.642857	0.688679	0.846154	0.639423	0.676471	0.661017	0.682927	0.6	0.70195	0.674931	0.692623	0.722488
TU18243:RC3H2:P1	RC3H2	chr9	122889898	122890512	615	-	UTR3	0	0.0898876	0.118644	0.0831793	0.0900901	0.0639535	0.0930233	0.0990099	0.0769231	0.043956	0.0833333	0.0493827	0.03125	0.0192308	0.0841189	0.217391	0.122581	0.0869565	0.0952381	0.133333
TU18243:RC3H2:P2	RC3H2	chr9	122873576	122874337	762	-	UTR3	0.153846	0.0786517	0.152542	0.114603	0.0990991	0.122093	0.156977	0.158416	0.0769231	0.175824	0	0.0493827	0.125	0.115385	0.148658	0.173913	0.116129	0.161491	0.111111	0.216667
TU18243:RC3H2:P3	RC3H2	chr9	122844333	122844847	515	-	UTR3	0.846154	0.831461	0.728814	0.802218	0.810811	0.813953	0.75	0.742574	0.846154	0.78022	0.916667	0.901235	0.84375	0.865385	0.767223	0.608696	0.76129	0.751553	0.793651	0.65
TU18245:ZBTB26:P1	ZBTB26	chr9	122915352	122915843	492	-	UTR3	0.384615	0.259259		0.458333	0.428571	0.375	0.47561	0.403509	0.352941	0.451613	0.5		0.695652	0.363636	0.328292		0.512821	0.418919	0.317073	0.533333
TU18245:ZBTB26:P2	ZBTB26	chr9	122914091	122915266	1176	-	Flank	0.615385	0.740741		0.541667	0.571429	0.625	0.52439	0.596491	0.647059	0.548387	0.5		0.304348	0.636364	0.671708		0.487179	0.581081	0.682927	0.466667
TU18261:PPP6C:P1	PPP6C	chr9	125148965	125149279	315	-	UTR3	0	0	0	0	0	0		0	0						0	0		0	0	0
TU18261:PPP6C:P2	PPP6C	chr9	125147076	125147493	418	-	UTR3	0.2	0.24	0.380952	0.245353	0.278689	0.294872		0.1875	0.3						0.273663	0.230769		0.307692	0.178571	0.2
TU18261:PPP6C:P3	PPP6C	chr9	125146404	125146866	463	-	UTR3	0.8	0.76	0.619048	0.754647	0.721311	0.705128		0.8125	0.7						0.726337	0.769231		0.692308	0.821429	0.8
TU18263:MAPKAP1:P1	MAPKAP1	chr9	125521276	125521916	641	-	UTR3	0.0555556	0.047619	0.05	0.100457	0.0765766	0.12069	0.183333	0.0508475		0.222222	0	0.0361446	0.130435	0.119048	0.0950606	0	0.109551	0.0967742	0.0196078	0.0526316
TU18263:MAPKAP1:P2	MAPKAP1	chr9	125438279	125438884	606	-	UTR3	0.388889	0.285714	0.4	0.269406	0.310811	0.232759	0.25	0.355932		0.222222	0.272727	0.542169	0.434783	0.238095	0.272134	0.454545	0.396067	0.344086	0.333333	0.315789
TU18263:MAPKAP1:P3	MAPKAP1	chr9	125437174	125437685	512	-	UTR3	0.555556	0.666667	0.55	0.630137	0.612613	0.646552	0.566667	0.59322		0.555556	0.727273	0.421687	0.434783	0.642857	0.632805	0.545455	0.494382	0.55914	0.647059	0.631579
TU18277:ENG:P1	ENG	chr9	127819086	127819533	448	-	Intronic	0.166667	0.296552	0.25	0.26993	0.217718	0.254593	0.358362	0.267699	0.377358	0.305195	0.222222	0.179389	0.244898	0.422535	0.413498	0.375	0.491228	0.277695	0.352273	0.22
TU18277:ENG:P2	ENG	chr9	127814801	127815388	588	-	UTR3	0.833333	0.703448	0.75	0.73007	0.782282	0.745407	0.641638	0.732301	0.622642	0.694805	0.777778	0.820611	0.755102	0.577465	0.586502	0.625	0.508772	0.722305	0.647727	0.78
TU18278:AK1:P1	AK1	chr9	127867619	127868470	852	-	UTR3	0.857143	0.815789	0.772727	0.777328	0.78187	0.758389	0.798387	0.781955	0.73913	0.8		0.807018	0.783784	0.794118	0.834004	0.714286	0.911765	0.76087	0.785714	0.8
TU18278:AK1:P2	AK1	chr9	127866331	127866764	434	-	UTR3	0.142857	0.184211	0.227273	0.222672	0.21813	0.241611	0.201613	0.218045	0.26087	0.2		0.192982	0.216216	0.205882	0.165996	0.285714	0.0882353	0.23913	0.214286	0.2
TU18279:ST6GALNAC6:P1	ST6GALNAC6	chr9	127885091	127885624	534	-	UTR3	0.98	0.953125	1	0.918143	0.936747	0.902077	0.900433	0.923387	0.9	0.977011	1	0.97619	0.93617	0.851852	0.90327	0.875	0.963942	0.919048	0.931034	0.959184
TU18279:ST6GALNAC6:P2	ST6GALNAC6	chr9	127881003	127881343	341	-	Flank	0.02	0.046875	0	0.0818565	0.063253	0.0979228	0.0995671	0.0766129	0.1	0.0229885	0	0.0238095	0.0638298	0.148148	0.0967302	0.125	0.0360577	0.0809524	0.0689655	0.0408163
TU18283:EEIG1:P1	EEIG1	chr9	127953067	127953356	290	-	Intronic	0	0		0.0549451	0.0300752	0.0155039	0.05	0.0166667	0.125	0.04	0.1875	0	0.0493827	0.0506329	0.06886	0.0701754	0.0445633	0.0769231	0.0285714	0.0344828
TU18283:EEIG1:P2	EEIG1	chr9	127940460	127941175	716	-	UTR3	1	1		0.945055	0.969925	0.984496	0.95	0.983333	0.875	0.96	0.8125	1	0.950617	0.949367	0.93114	0.929825	0.955437	0.923077	0.971429	0.965517
TU1829:NOC2L:P1	NOC2L	chr1	943982	944497	516	-	UTR3	1	0.772727	1	0.724185	0.81761	0.48105	0.522184	0.738372	0.916667	0.809524	1	0.970874	0.958333	0.880952	0.797699	0.9	0.864516	0.762963	0.75	0.842105
TU1829:NOC2L:P2	NOC2L	chr1	943423	943949	527	-	Flank	0	0.227273	0	0.275815	0.18239	0.51895	0.477816	0.261628	0.0833333	0.190476	0	0.0291262	0.0416667	0.119048	0.202301	0.1	0.135484	0.237037	0.25	0.157895
TU18300:SPOUT1:P1	SPOUT1	chr9	128821874	128822441	568	-	UTR3	0.642857	0.37037	0.8	0.485788	0.445026	0.414414	0.371134	0.445946	0.416667	0.568182			0.5	0.46875	0.358396	0.454545	0.505747	0.39726	0.411765	0.454545
TU18300:SPOUT1:P2	SPOUT1	chr9	128819446	128819935	490	-	UTR3	0.357143	0.62963	0.2	0.514212	0.554974	0.585586	0.628866	0.554054	0.583333	0.431818			0.5	0.53125	0.641604	0.545455	0.494253	0.60274	0.588235	0.545455
TU18312:ASB6:P1	ASB6	chr9	129636669	129637267	599	-	UTR3	0.571429	0.535714	0.52381	0.528889	0.409091		0.380282	0.527273	0.222222	0.475		0.738095	0.578947		0.47081	0.555556	0.514706	0.464789	0.5	0.48
TU18312:ASB6:P2	ASB6	chr9	129634411	129634888	478	-	UTR3	0.428571	0.464286	0.47619	0.471111	0.590909		0.619718	0.472727	0.777778	0.525		0.261905	0.421053		0.52919	0.444444	0.485294	0.535211	0.5	0.52
TU18315:TOR1A:P1	TOR1A	chr9	129813401	129813902	502	-	UTR3	0.454545	0.206897	0.25	0.290828	0.313636	0.313869	0.37931	0.282353	0.333333	0.326531	0.333333	0.3375	0.47619	0.208333	0.345191	0.5	0.335689	0.321429	0.315789	0.405405
TU18315:TOR1A:P2	TOR1A	chr9	129812729	129813245	517	-	UTR3	0.454545	0.655172	0.642857	0.57047	0.595455	0.510949	0.494253	0.529412	0.5	0.510204	0.555556	0.5625	0.380952	0.583333	0.465086	0.3	0.491166	0.553571	0.394737	0.459459
TU18315:TOR1A:P3	TOR1A	chr9	129810671	129811106	436	-	Flank	0.0909091	0.137931	0.107143	0.138702	0.0909091	0.175182	0.126437	0.188235	0.166667	0.163265	0.111111	0.1	0.142857	0.208333	0.189723	0.2	0.173145	0.125	0.289474	0.135135
TU18318:FNBP1:P1	FNBP1	chr9	129918856	129919350	495	-	Exonic	0.692308	0.706422	0.524476	0.657092	0.609687	0.649215	0.782609	0.653465	0.573333	0.733333	0.727273	0.414343	0.608247	0.757009	0.806593	0.509434	0.660057	0.762238	0.770053	0.708333
TU18318:FNBP1:P2	FNBP1	chr9	129895649	129896170	522	-	UTR3	0.153846	0.211009	0.34965	0.256732	0.296296	0.251309	0.169336	0.267327	0.373333	0.219048	0.181818	0.438247	0.340206	0.168224	0.162418	0.377358	0.252125	0.177156	0.171123	0.229167
TU18318:FNBP1:P3	FNBP1	chr9	129895140	129895528	389	-	UTR3	0.153846	0.0825688	0.125874	0.0861759	0.0940171	0.0994764	0.0480549	0.0792079	0.0533333	0.047619	0.0909091	0.14741	0.0515464	0.0747664	0.030989	0.113208	0.0878187	0.0606061	0.0588235	0.0625
TU18348:SURF4:P1	SURF4	chr9	133362211	133362612	402	-	UTR3	0.182609	0.153846	0.0727273	0.0735294	0.0565217	0.0665323	0.0681199	0.0497738	0.0888889	0.0935673	0.0769231	0.129964	0.0891089	0.152174	0.0699957	0.078125	0.0828829	0.0699588	0.0940171	0.0689655
TU18348:SURF4:P2	SURF4	chr9	133361232	133361875	644	-	UTR3	0.817391	0.846154	0.927273	0.926471	0.943478	0.933468	0.93188	0.950226	0.911111	0.906433	0.923077	0.870036	0.910891	0.847826	0.930004	0.921875	0.917117	0.930041	0.905983	0.931034
TU18382:ENTR1:P1	ENTR1	chr9	136402399	136402860	462	-	UTR3	0.190476	0.125	0.212766	0.204444	0.217195	0.20155	0.254237	0.179775	0.0833333	0.315789	0.2	0.118421	0.172414	0.138889	0.221113	0.222222	0.165017	0.294118	0.263158	0.37037
TU18382:ENTR1:P2	ENTR1	chr9	136401704	136402294	591	-	UTR3	0.809524	0.875	0.787234	0.795556	0.782805	0.79845	0.745763	0.820225	0.916667	0.684211	0.8	0.881579	0.827586	0.861111	0.778887	0.777778	0.834983	0.705882	0.736842	0.62963
TU18417:EXD3:P1	EXD3	chr9	137365928	137366625	698	-	UTR3	0.6	0.344828	0.486486	0.471125	0.47486	0.380952	0.352941	0.45614	0.0625	0.484848	0.411765	0.353659	0.518519	0.377778	0.377728	0.6	0.395062	0.35	0.42268	0.375
TU18417:EXD3:P2	EXD3	chr9	137306663	137307207	545	-	UTR3	0.4	0.655172	0.513514	0.528875	0.52514	0.619048	0.647059	0.54386	0.9375	0.515152	0.588235	0.646341	0.481481	0.622222	0.622272	0.4	0.604938	0.65	0.57732	0.625
TU18420:PNPLA7:P1	PNPLA7	chr9	137508318	137509057	740	-	Intronic	0.0645161	0	0.115385	0.101036	0.0812183	0.10473	0.102662	0.0606061	0.111111	0.0769231	0	0.134328	0.0588235	0.0576923	0.106322		0.108696	0.109375	0.0655738	0.0731707
TU18420:PNPLA7:P2	PNPLA7	chr9	137459722	137460352	631	-	UTR3	0.935484	1	0.884615	0.898964	0.918782	0.89527	0.897338	0.939394	0.888889	0.923077	1	0.865672	0.941176	0.942308	0.893678		0.891304	0.890625	0.934426	0.926829
TU18423:ARRDC1-AS1:P1	ARRDC1-AS1	chr9	137615133	137615947	815	-	Exonic	0.647059	0.483871	0.591837	0.71719	0.708812	0.608434	0.678322	0.74	0.777778	0.585366	0.666667	0.75	0.580645	0.666667	0.603759	0.266667	0.578397	0.495575	0.741379	0.73913
TU18423:ARRDC1-AS1:P2	ARRDC1-AS1	chr9	137609907	137611047	1141	-	Flank	0.352941	0.516129	0.408163	0.28281	0.291188	0.391566	0.321678	0.26	0.222222	0.414634	0.333333	0.25	0.419355	0.333333	0.396241	0.733333	0.421603	0.504425	0.258621	0.26087
TU18434:WDR37:P1	WDR37	chr10	1094329	1095412	1084	+	Intronic	0.2	0.478261	0.421053	0.374486	0.385214	0.398907	0.401361	0.446809	0.357143	0.425	0.428571	0.583333	0.488889	0.46	0.325942	0.277778	0.327465	0.412698	0.423729	0.358974
TU18434:WDR37:P2	WDR37	chr10	1131791	1132591	801	+	UTR3	0.8	0.521739	0.578947	0.625514	0.614786	0.601093	0.598639	0.553191	0.642857	0.575	0.571429	0.416667	0.511111	0.54	0.674058	0.722222	0.672535	0.587302	0.576271	0.641026
TU18472:TASOR2:P1	TASOR2	chr10	5713894	5714740	847	+	Exonic	0.545455	0.5	0.326531	0.438944	0.38835	0.450644	0.464706	0.443396	0.388889	0.504854	0.5	0.397436	0.35	0.469388	0.45641	0.45	0.34331	0.562791	0.38961	0.448718
TU18472:TASOR2:P2	TASOR2	chr10	5763367	5763950	584	+	UTR3	0.454545	0.5	0.673469	0.561056	0.61165	0.549356	0.535294	0.556604	0.611111	0.495146	0.5	0.602564	0.65	0.530612	0.54359	0.55	0.65669	0.437209	0.61039	0.551282
TU18502:CELF2:P1	CELF2	chr10	11052636	11053440	805	+	Intronic	0.0952381	0.0606061	0.00806452	0.200881	0.161426	0.186747	0.0828402	0.207006	0.0555556	0.02	0	0.0060241	0	0.107843	0.0947712	0.0126582		0.125749	0.0724638	0.0363636
TU18502:CELF2:P2	CELF2	chr10	11334078	11334529	452	+	UTR3	0.595238	0.333333	0.282258	0.249312	0.227463	0.36747	0.414201	0.369427	0.388889	0.36	0.285714	0.331325	0.238095	0.421569	0.371242	0.227848		0.341317	0.362319	0.363636
TU18502:CELF2:P3	CELF2	chr10	11336140	11336852	713	+	UTR3	0.309524	0.606061	0.709677	0.549807	0.611111	0.445783	0.502959	0.423567	0.555556	0.62	0.714286	0.662651	0.761905	0.470588	0.533987	0.759494		0.532934	0.565217	0.6
TU18508:DHTKD1:P1	DHTKD1	chr10	12122941	12123482	542	+	UTR3	0.6	0.619048	0.730769	0.642987	0.609023	0.634259	0.547945	0.612245	0.666667	0.666667	0.625	0.728814	0.625	0.6	0.5629	0.727273	0.697959	0.611111	0.574468	0.704545
TU18508:DHTKD1:P2	DHTKD1	chr10	12124628	12125628	1001	+	Flank	0.4	0.380952	0.269231	0.357013	0.390977	0.365741	0.452055	0.387755	0.333333	0.333333	0.375	0.271186	0.375	0.4	0.4371	0.272727	0.302041	0.388889	0.425532	0.295455
TU18514:OPTN:P1	OPTN	chr10	13136757	13137086	330	+	UTR3	0.62069	0.641026	0.62963	0.572511	0.628272	0.650641	0.639344	0.605839	0.388889	0.663636	0.428571	0.514706	0.591837	0.527027	0.610613	0.685714	0.611446	0.624113	0.647482	0.584416
TU18514:OPTN:P2	OPTN	chr10	13138009	13138494	486	+	UTR3	0.37931	0.358974	0.37037	0.427489	0.371728	0.349359	0.360656	0.394161	0.611111	0.336364	0.571429	0.485294	0.408163	0.472973	0.389387	0.314286	0.388554	0.375887	0.352518	0.415584
TU18545:CACNB2:P1	CACNB2	chr10	18150982	18151465	484	+	TSS-proximal	0.0714286	0.213333		0.14386	0.140741	0.174825	0.257353	0.169014	0.04	0.236364		0.0444444	0	0.196429	0.290655	0.0714286	0.00785855	0.269912	0.232394	0.218391
TU18545:CACNB2:P2	CACNB2	chr10	18530355	18530644	290	+	Intronic	0	0		0	0	0	0	0	0	0		0	0	0	0	0	0	0	0	0
TU18545:CACNB2:P3	CACNB2	chr10	18540457	18541328	872	+	UTR3	0.714286	0.693333		0.610526	0.666667	0.706294	0.669118	0.690141	0.8	0.618182		0.822222	0.863636	0.607143	0.638833	0.428571	0.129666	0.646018	0.704225	0.758621
TU18545:CACNB2:P4	CACNB2	chr10	18544393	18544928	536	+	Flank	0.214286	0.0933333		0.245614	0.192593	0.118881	0.0735294	0.140845	0.16	0.145455		0.133333	0.136364	0.196429	0.0705128	0.5	0.862475	0.0840708	0.0633803	0.0229885
TU18551:MLLT10:P1	MLLT10	chr10	21682516	21683128	613	+	Intronic	0.0689655	0.196078	0.178571	0.121011	0.125	0.117857	0.118598	0.137681	0.1	0.15	0	0.181208	0.157895	0.0735294	0.0939445	0.04	0.167606	0.172043	0.102804	0.0987654
TU18551:MLLT10:P2	MLLT10	chr10	21735627	21736391	765	+	Intronic	0.241379	0.176471	0.214286	0.128989	0.158163	0.15	0.22372	0.166667	0.0666667	0.21	0.181818	0.134228	0.105263	0.25	0.226655	0.04	0.115493	0.179211	0.130841	0.185185
TU18551:MLLT10:P3	MLLT10	chr10	21743182	21743863	682	+	UTR3	0.689655	0.627451	0.607143	0.75	0.716837	0.732143	0.657682	0.695652	0.833333	0.64	0.818182	0.684564	0.736842	0.676471	0.6794	0.92	0.716901	0.648746	0.766355	0.716049
TU18556:COMMD3:P1	COMMD3	chr10	22319033	22319416	384	+	UTR3	0.0625	0.146341	0.12963	0.109344	0.115108	0.10303	0.111765	0.0412371	0.0833333	0.0882353	0.0833333	0.0909091	0.119048	0.166667	0.139578	0.0588235	0.0955777	0.224138	0.123077	0.157895
TU18556:COMMD3:P2	COMMD3	chr10	22319979	22320524	546	+	UTR3	0.9375	0.853659	0.87037	0.890656	0.884892	0.89697	0.888235	0.958763	0.916667	0.911765	0.916667	0.909091	0.880952	0.833333	0.860422	0.941176	0.904422	0.775862	0.876923	0.842105
TU18562:MSRB2:P1	MSRB2	chr10	23120804	23121146	343	+	UTR3	0.913043	0.630435	0.78125	0.802671	0.864865	0.743243	0.793103	0.814815	0.73913	0.827586	0.944444	0.848485	0.833333	0.777778	0.779602	0.888889	0.872093	0.714286	0.788732	0.728571
TU18562:MSRB2:P2	MSRB2	chr10	23121846	23122432	587	+	UTR3	0.0869565	0.26087	0.1875	0.161721	0.114865	0.207207	0.182266	0.118519	0.26087	0.155172	0.0555556	0.121212	0.125	0.166667	0.184961	0.111111	0.110465	0.218487	0.169014	0.228571
TU18562:MSRB2:P3	MSRB2	chr10	23126518	23126836	319	+	Flank	0	0.108696	0.03125	0.0356083	0.0202703	0.0495495	0.0246305	0.0666667	0	0.0172414	0	0.030303	0.0416667	0.0555556	0.0354365	0	0.0174419	0.0672269	0.0422535	0.0428571
TU18587:RAB18:P1	RAB18	chr10	27538220	27538632	413	+	UTR3	0.0882353	0.164557	0.2	0.117428	0.13198	0.100313	0.107143	0.112821	0.136364	0.126866	0.142857	0.154839	0.131579	0.101124	0.112072	0.111111	0.19793	0.155477	0.173653	0.135922
TU18587:RAB18:P2	RAB18	chr10	27539522	27540300	779	+	UTR3	0.617647	0.556962	0.545455	0.67754	0.671743	0.652038	0.558442	0.702564	0.522727	0.604478	0.428571	0.735484	0.605263	0.730337	0.455936	0.481481	0.60414	0.590106	0.526946	0.601942
TU18587:RAB18:P3	RAB18	chr10	27541981	27542383	403	+	UTR3	0.117647	0.0886076	0.163636	0.102516	0.0761421	0.0846395	0.0974026	0.0615385	0.136364	0.0970149	0.142857	0.0322581	0.0789474	0.0449438	0.095444	0.148148	0.0776197	0.0706714	0.11976	0.0582524
TU18587:RAB18:P4	RAB18	chr10	27547687	27548991	1305	+	Flank	0.176471	0.189873	0.0909091	0.102516	0.120135	0.163009	0.237013	0.123077	0.204545	0.171642	0.285714	0.0774194	0.184211	0.123596	0.336548	0.259259	0.12031	0.183746	0.179641	0.203883
TU18593:WAC:P1	WAC	chr10	28619657	28620096	440	+	UTR3	0.317073	0.323529	0.253731	0.308479	0.313354	0.354317	0.317172	0.339833	0.328358	0.241379	0.222222	0.344	0.285714	0.315789	0.294496	0.303797	0.309278	0.319149	0.352113	0.283784
TU18593:WAC:P2	WAC	chr10	28620275	28621175	901	+	UTR3	0.682927	0.676471	0.746269	0.691521	0.686646	0.645683	0.682828	0.660167	0.671642	0.758621	0.777778	0.656	0.714286	0.684211	0.705504	0.696203	0.690722	0.680851	0.647887	0.716216
TU18599:SVIL-AS1:P1	SVIL-AS1	chr10	29422091	29422754	664	+	Exonic	0.108108	0.0675676	0.166667	0.137391	0.134545	0.0687831	0.0520548	0.130435	0.0526316	0.115789	0.222222	0.211268	0.1	0.0675676	0.0186416	0.0833333	0.0979228	0.0586319	0.0588235	0.0186916
TU18599:SVIL-AS1:P2	SVIL-AS1	chr10	29427490	29427785	296	+	Intronic	0.0540541	0.0405405	0.0833333	0.093913	0.105455	0.10582	0.0219178	0.0869565	0	0.0526316	0.111111	0.15493	0.2	0.0405405	0.0152522	0.166667	0.0385757	0.0456026	0.0588235	0.0560748
TU18599:SVIL-AS1:P3	SVIL-AS1	chr10	29460875	29461290	416	+	Exonic	0.027027	0.0540541	0.166667	0.0782609	0.130909	0.111111	0.0136986	0.0978261	0.0526316	0.0315789	0	0.112676	0.15	0.108108	0.01082	0.0833333	0.0801187	0.029316	0.0672269	0.0747664
TU18599:SVIL-AS1:P4	SVIL-AS1	chr10	29468849	29469433	585	+	Exonic	0.27027	0.175676	0.291667	0.274783	0.236364	0.275132	0.109589	0.282609	0.157895	0.221053	0.111111	0.169014	0.3	0.0945946	0.0594447	0.416667	0.166172	0.104235	0.184874	0.102804
TU18599:SVIL-AS1:P5	SVIL-AS1	chr10	29483629	29484100	472	+	Exonic	0.0810811	0.0540541	0.125	0.166957	0.178182	0.195767	0.0712329	0.184783	0.131579	0.0631579	0.111111	0.112676	0.1	0.0540541	0.0125147	0.166667	0.121662	0.0684039	0.0420168	0.102804
TU18599:SVIL-AS1:P6	SVIL-AS1	chr10	29493861	29494299	439	+	Exonic	0	0	0	0	0	0	0	0	0	0	0	0	0	0	0.000651806	0	0	0	0.00840336	0
TU18599:SVIL-AS1:P7	SVIL-AS1	chr10	29513178	29514148	971	+	Flank	0.459459	0.608108	0.166667	0.248696	0.214545	0.243386	0.731507	0.217391	0.605263	0.515789	0.444444	0.239437	0.15	0.635135	0.882675	0.0833333	0.495549	0.693811	0.579832	0.64486
TU18602:MAP3K8:P1	MAP3K8	chr10	30439001	30439663	663	+	UTR3	0.409091	0.523256	0.564516	0.45	0.460894	0.419118	0.444444	0.496689	0.45	0.307692		0.42268	0.590909	0.381818	0.442055	0.384615	0.566265	0.512195	0.478723	0.422414
TU18602:MAP3K8:P2	MAP3K8	chr10	30461540	30462373	834	+	UTR3	0.590909	0.476744	0.435484	0.55	0.539106	0.580882	0.555556	0.503311	0.55	0.692308		0.57732	0.409091	0.618182	0.557945	0.615385	0.433735	0.487805	0.521277	0.577586
TU1862:NADK:P1	NADK	chr1	1752372	1752825	454	-	UTR3	0.197183	0.12	0.173077	0.100402	0.124661	0.106796	0.0909091	0.116981	0.166667	0.105882	0.384615	0.175214	0.192308	0.186441	0.111837	0.2	0.159091	0.136986	0.0973451	0.130952
TU1862:NADK:P2	NADK	chr1	1751002	1751688	687	-	UTR3	0.802817	0.88	0.826923	0.899598	0.875339	0.893204	0.909091	0.883019	0.833333	0.894118	0.615385	0.824786	0.807692	0.813559	0.888163	0.8	0.840909	0.863014	0.902655	0.869048
TU18629:CCNY:P1	CCNY	chr10	35569443	35570084	642	+	UTR3	0.785714	0.6	0.702703	0.642023	0.701987	0.72	0.628571	0.685185				0.753846	0.666667	0.478261	0.551433		0.69898	0.626168	0.5
TU18629:CCNY:P2	CCNY	chr10	35571187	35571476	290	+	UTR3	0	0	0	0	0	0	0	0				0	0	0	0		0	0	0
TU18629:CCNY:P3	CCNY	chr10	35571634	35572078	445	+	UTR3	0.214286	0.4	0.297297	0.357977	0.298013	0.28	0.371429	0.314815				0.246154	0.333333	0.521739	0.448567		0.30102	0.373832	0.5
TU1863:GNB1:P1	GNB1	chr1	1824810	1825581	772	-	Exonic	0.0847458	0.139623	0.0930233	0.0772009	0.0739774	0.0850722	0.0805009	0.0818859	0.091954	0.11396	0.0535714	0.0892019	0.108434	0.0803571	0.0862836	0.0631579	0.0970149	0.115326	0.0931174	0.0945946
TU1863:GNB1:P2	GNB1	chr1	1784858	1786171	1314	-	UTR3	0.915254	0.860377	0.906977	0.922799	0.926023	0.914928	0.919499	0.918114	0.908046	0.88604	0.946429	0.910798	0.891566	0.919643	0.913716	0.936842	0.902985	0.884674	0.906883	0.905405
TU18641:ZNF33A:P1	ZNF33A	chr10	38026079	38027485	1407	+	Intronic	0.1	0.234043	0.12069	0.112186	0.0897959	0.14	0.175532	0.0833333	0.222222	0.0793651	0.0714286	0.148936	0.294118	0.115385	0.159945	0.129032	0.0877915	0.0988372	0.2	0.173077
TU18641:ZNF33A:P2	ZNF33A	chr10	38059763	38060291	529	+	UTR3	0.9	0.765957	0.87931	0.887814	0.910204	0.86	0.824468	0.916667	0.777778	0.920635	0.928571	0.851064	0.705882	0.884615	0.840055	0.870968	0.912209	0.901163	0.8	0.826923
TU18642:ZNF37A:P1	ZNF37A	chr10	38115173	38115865	693	+	Exonic	0.117647	0.151515		0.211656	0.225564	0.2	0.252033	0.25		0.357143				0.245283	0.200415		0.228261	0.239437	0.142857	0.16
TU18642:ZNF37A:P2	ZNF37A	chr10	38123062	38123548	487	+	UTR3	0.176471	0.515152		0.358896	0.473684	0.418182	0.357724	0.333333		0.321429				0.396226	0.347871		0.347826	0.422535	0.285714	0.28
TU18642:ZNF37A:P3	ZNF37A	chr10	38124336	38124793	458	+	UTR3	0.588235	0.333333		0.407975	0.278195	0.318182	0.357724	0.416667		0.25				0.320755	0.403946		0.391304	0.295775	0.542857	0.48
TU18642:ZNF37A:P4	ZNF37A	chr10	38150140	38150452	313	+	UTR3	0.117647	0		0.0214724	0.0225564	0.0636364	0.0325203	0		0.0714286				0.0377358	0.0477674		0.0326087	0.0422535	0.0285714	0.08
TU18697:MAPK8:P1	MAPK8	chr10	48435601	48436039	439	+	UTR3	0.266667	0.258065		0.286957	0.320856	0.205674	0.336283	0.196429		0.176471	0.125	0.309524	0.388889	0.342105	0.246269	0.352941	0.327526	0.326316	0.240741	0.341463
TU18697:MAPK8:P2	MAPK8	chr10	48436080	48436615	536	+	UTR3	0.466667	0.16129		0.333333	0.235294	0.333333	0.345133	0.428571		0.323529	0.375	0.428571	0.333333	0.157895	0.261194	0.235294	0.337979	0.294737	0.314815	0.414634
TU18697:MAPK8:P3	MAPK8	chr10	48439076	48439557	482	+	UTR3	0.266667	0.580645		0.37971	0.44385	0.460993	0.318584	0.375		0.5	0.5	0.261905	0.277778	0.5	0.492537	0.411765	0.334495	0.378947	0.444444	0.243902
TU1874:PEX10:P1	PEX10	chr1	2404635	2405122	488	-	UTR3	0.461538	0.619048		0.544118	0.605263										0.503297		0.68144
TU1874:PEX10:P2	PEX10	chr1	2403695	2404305	611	-	UTR3	0.538462	0.380952		0.455882	0.394737										0.496703		0.31856
TU18742:ARID5B:P1	ARID5B	chr10	62056981	62057544	564	+	Exonic	0.419048	0.5	0.363636	0.518322	0.479842	0.547069	0.569767	0.538062	0.548387	0.470149	0.294118	0.395349	0.54717	0.372093	0.492848	0.172414	0.398482	0.606232	0.484211	0.512953
TU18742:ARID5B:P2	ARID5B	chr10	62096536	62097163	628	+	UTR3	0.580952	0.5	0.636364	0.481678	0.520158	0.452931	0.430233	0.461938	0.451613	0.529851	0.705882	0.604651	0.45283	0.627907	0.507152	0.827586	0.601518	0.393768	0.515789	0.487047
TU18760:SIRT1:P1	SIRT1	chr10	67888941	67889442	502	+	Exonic	0.266667	0.148148	0.195652	0.193133	0.151261	0.149068	0.213115	0.175	0.166667	0.106383	0	0.15942	0.185185	0.323529	0.179087		0.140777	0.177215	0.243243	0.162791
TU18760:SIRT1:P2	SIRT1	chr10	67918094	67918625	532	+	UTR3	0.733333	0.851852	0.804348	0.806867	0.848739	0.850932	0.786885	0.825	0.833333	0.893617	1	0.84058	0.814815	0.676471	0.820913		0.859223	0.822785	0.756757	0.837209
TU18762:HNRNPH3:P1	HNRNPH3	chr10	68332064	68333345	1282	+	TSS-proximal	0.0897436	0.138393	0.167568	0.154191	0.140949	0.149754	0.175981	0.164782	0.138298	0.163701	0.15873	0.114558	0.259669	0.131148	0.175599	0.19469	0.151981	0.172468	0.168831	0.166008
TU18762:HNRNPH3:P2	HNRNPH3	chr10	68341987	68342497	511	+	UTR3	0.435897	0.375	0.443243	0.368403	0.386106	0.348768	0.348395	0.379645	0.37234	0.373665	0.349206	0.431981	0.370166	0.331967	0.310701	0.451327	0.403312	0.371835	0.344156	0.339921
TU18762:HNRNPH3:P3	HNRNPH3	chr10	68342908	68343410	503	+	UTR3	0.358974	0.459821	0.356757	0.405657	0.415498	0.44335	0.414982	0.415186	0.425532	0.402135	0.428571	0.436754	0.337017	0.47541	0.406342	0.336283	0.357185	0.419304	0.428571	0.418972
TU18762:HNRNPH3:P4	HNRNPH3	chr10	68343516	68343925	410	+	Flank	0.115385	0.0267857	0.0324324	0.0717489	0.0574482	0.0581281	0.0606421	0.0403877	0.0638298	0.0604982	0.0634921	0.0167064	0.0331492	0.0614754	0.107358	0.0176991	0.0875222	0.0363924	0.0584416	0.0750988
TU18765:CCAR1:P1	CCAR1	chr10	68761087	68761465	379	+	UTR3	0.115385	0.0140845	0.132353	0.123057	0.101896	0.111111	0.0957854	0.102273	0.131579	0.144231	0.0555556	0.0985222	0.047619	0.0933333	0.0998852	0.162162	0.100381	0.114286	0.0991736	0.0843373
TU18765:CCAR1:P2	CCAR1	chr10	68771030	68771632	603	+	UTR3	0.423077	0.71831	0.647059	0.541451	0.630332	0.540123	0.605364	0.613636	0.526316	0.615385	0.611111	0.630542	0.571429	0.613333	0.60907	0.513514	0.542567	0.636735	0.578512	0.626506
TU18765:CCAR1:P3	CCAR1	chr10	68791316	68791694	379	+	UTR3	0.0769231	0.056338	0	0.0349741	0.028436	0.0339506	0.0268199	0.0113636	0	0.0192308	0.0555556	0.0246305	0	0	0.02124	0	0.0190597	0.0163265	0.0247934	0.060241
TU18765:CCAR1:P4	CCAR1	chr10	68792101	68792579	479	+	UTR3	0.384615	0.211268	0.220588	0.300518	0.239336	0.314815	0.272031	0.272727	0.342105	0.221154	0.277778	0.246305	0.380952	0.293333	0.269805	0.324324	0.337992	0.232653	0.297521	0.228916
TU18786:SGPL1:P1	SGPL1	chr10	70879710	70880291	582	+	UTR3	0.470588	0.272727	0.434783	0.355609	0.264822	0.3125	0.333333	0.333333	0.277778	0.282609		0.42029	0.222222	0.377778	0.308012	0.296296	0.381044	0.333333	0.301887	0.289474
TU18786:SGPL1:P2	SGPL1	chr10	70880886	70881405	520	+	UTR3	0.529412	0.727273	0.565217	0.644391	0.735178	0.6875	0.666667	0.666667	0.722222	0.717391		0.57971	0.777778	0.622222	0.691988	0.703704	0.618956	0.666667	0.698113	0.710526
TU18818:VCL:P1	VCL	chr10	74112151	74113264	1114	+	Intronic	0.016129	0.0432692	0.048	0.0301837	0.0412121	0.0667678	0.061117	0.0278552	0.0555556	0.0552764	0.0754717	0.0152091	0.0263158	0.037037	0.0967855	0.0188679	0.0385505	0.0732087	0.074856	0.101485
TU18818:VCL:P2	VCL	chr10	74119856	74120393	538	+	UTR3	0.983871	0.956731	0.952	0.969816	0.958788	0.933232	0.938883	0.972145	0.944444	0.944724	0.924528	0.984791	0.973684	0.962963	0.903214	0.981132	0.961449	0.926791	0.925144	0.898515
TU18821:KAT6B:P1	KAT6B	chr10	74842607	74843741	1135	+	UTR3	0.5	0.402985	0.477273	0.477845	0.416382	0.510417	0.516423	0.490798	0.324324	0.5	0.409091	0.444444	0.522523	0.443478	0.529505	0.493151	0.48665	0.44403	0.483607	0.410526
TU18821:KAT6B:P2	KAT6B	chr10	75021898	75022395	498	+	Exonic	0.0208333	0.238806	0.113636	0.103388	0.109215	0.135417	0.105839	0.0981595	0.216216	0.102273	0.0454545	0.166667	0.108108	0.147826	0.103426	0.109589	0.10801	0.164179	0.0901639	0.168421
TU18821:KAT6B:P3	KAT6B	chr10	75031950	75032825	876	+	UTR3	0.479167	0.358209	0.409091	0.418766	0.474403	0.354167	0.377737	0.411043	0.459459	0.397727	0.545455	0.388889	0.369369	0.408696	0.367069	0.39726	0.40534	0.391791	0.42623	0.421053
TU18839:RPS24:P1	RPS24	chr10	78035397	78036004	608	+	TSS-proximal	0.476427	0.440708	0.501377	0.490393	0.490685	0.468939	0.460622	0.51344	0.404959	0.457735	0.408669	0.448937	0.462317	0.443478	0.449777	0.446293	0.446315	0.492553	0.484305	0.498677
TU18839:RPS24:P2	RPS24	chr10	78037197	78037570	374	+	Exonic	0.426799	0.463717	0.407713	0.434603	0.426936	0.453011	0.461391	0.398178	0.509642	0.464115	0.510836	0.460192	0.464567	0.463354	0.461689	0.482602	0.481385	0.415426	0.430493	0.399471
TU18839:RPS24:P3	RPS24	chr10	78040529	78040859	331	+	UTR3	0.0967742	0.0955752	0.0909091	0.0750044	0.0823791	0.0780503	0.0779869	0.0883827	0.0853994	0.0781499	0.0804954	0.0908712	0.0731159	0.0931677	0.0885341	0.0711044	0.0722999	0.0920213	0.0852018	0.101852
TU18845:ZMIZ1:P1	ZMIZ1	chr10	79236584	79237472	889	+	Intronic	0	0.214286	0.103448	0.0834341	0.0880626	0.0945455	0.15122	0.0970149	0.105263	0.0578512	0.133333	0.104294	0.0869565	0.111111	0.0976562	0	0.0868597	0.147619	0.0655738	0.0888889
TU18845:ZMIZ1:P2	ZMIZ1	chr10	79316212	79316761	550	+	UTR3	1	0.785714	0.896552	0.916566	0.911937	0.905455	0.84878	0.902985	0.894737	0.942149	0.866667	0.895706	0.913043	0.888889	0.902344	1	0.91314	0.852381	0.934426	0.911111
TU18846:PPIF:P1	PPIF	chr10	79354342	79354916	575	+	UTR3	0.875	0.791667	0.681818	0.661058	0.613757	0.680412	0.642857	0.712644	0.5625	0.540541	0.5	0.666667	0.68	0.555556	0.588083	0.636364	0.617773	0.588235	0.589744	0.727273
TU18846:PPIF:P2	PPIF	chr10	79354999	79355502	504	+	UTR3	0.125	0.208333	0.318182	0.338942	0.386243	0.319588	0.357143	0.287356	0.4375	0.459459	0.5	0.333333	0.32	0.444444	0.411917	0.363636	0.382227	0.411765	0.410256	0.272727
TU18862:PRXL2A:P1	PRXL2A	chr10	80431985	80432357	373	+	UTR3	0.165775	0.145833	0.2	0.223301	0.213974	0.123188	0.210884	0.177083	0.08	0.189873	0.153846	0.0891089	0.24	0.173913	0.168142	0.111111	0.197668	0.210191	0.0666667	0.220588
TU18862:PRXL2A:P2	PRXL2A	chr10	80432708	80433198	491	+	UTR3	0.673797	0.583333	0.675	0.643204	0.655022	0.702899	0.659864	0.666667	0.68	0.594937	0.692308	0.821782	0.6	0.630435	0.648968	0.740741	0.618442	0.649682	0.777778	0.558824
TU18862:PRXL2A:P3	PRXL2A	chr10	80436849	80437289	441	+	UTR3	0.160428	0.270833	0.125	0.133495	0.131004	0.173913	0.129252	0.15625	0.24	0.21519	0.153846	0.0891089	0.16	0.195652	0.182891	0.148148	0.18389	0.140127	0.155556	0.220588
TU18863:TSPAN14:P1	TSPAN14	chr10	80519258	80519868	611	+	UTR3	0.628571	0.697674	0.614754	0.694656	0.706122	0.637584	0.640523	0.613208	0.666667	0.6	0.666667	0.601036	0.5	0.691176	0.655968	0.37037	0.56202	0.55303	0.565217	0.561644
TU18863:TSPAN14:P2	TSPAN14	chr10	80522348	80522804	457	+	UTR3	0.371429	0.302326	0.385246	0.305344	0.293878	0.362416	0.359477	0.386792	0.333333	0.4	0.333333	0.398964	0.5	0.308824	0.344032	0.62963	0.43798	0.44697	0.434783	0.438356
TU18896:PTEN:P1	PTEN	chr10	87961038	87961396	359	+	UTR3	0.0941176	0.05	0.0638298	0.0478469	0.0492611	0.0521327	0.0238095	0.0487805	0.025	0.0677966	0	0.0862069	0.0540541	0.102273	0.0436761	0.0909091	0.0607375	0.0629921	0.0232558	0.0162602
TU18896:PTEN:P2	PTEN	chr10	87965239	87965846	608	+	UTR3	0.552941	0.25	0.478723	0.336523	0.327586	0.310427	0.325397	0.344948	0.35	0.271186	0.428571	0.528736	0.459459	0.272727	0.322111	0.545455	0.416486	0.338583	0.302326	0.455285
TU18896:PTEN:P3	PTEN	chr10	87966463	87967056	594	+	UTR3	0.129412	0.25	0.265957	0.27512	0.275862	0.317536	0.337302	0.341463	0.375	0.372881	0.142857	0.183908	0.351351	0.193182	0.298453	0.0909091	0.275488	0.251969	0.325581	0.252033
TU18896:PTEN:P4	PTEN	chr10	87968621	87968936	316	+	UTR3	0	0	0	0	0	0	0	0	0	0	0	0	0	0	0	0	0	0	0	0
TU18896:PTEN:P5	PTEN	chr10	87971639	87972507	869	+	UTR3	0.223529	0.45	0.191489	0.34051	0.347291	0.319905	0.313492	0.264808	0.25	0.288136	0.428571	0.201149	0.135135	0.431818	0.33576	0.272727	0.247289	0.346457	0.348837	0.276423
TU189:FBLIM1:P1	FBLIM1	chr1	15774950	15775430	481	+	UTR3	0.6	0.370787	0.0526316	0.316406		0.387597	0.413559	0.327869	0.3125	0.407407	0.222222	0.0434783	0.185185	0.469388	0.438208		0.374429	0.28	0.362745	0.375
TU189:FBLIM1:P2	FBLIM1	chr1	15786294	15786801	508	+	UTR3	0.4	0.629213	0.947368	0.683594		0.612403	0.586441	0.672131	0.6875	0.592593	0.777778	0.956522	0.814815	0.530612	0.561792		0.625571	0.72	0.637255	0.625
TU18959:LCOR:P1	LCOR	chr10	96958756	96959045	290	+	UTR3	0.285714	0.416667	0.291667	0.355748	0.344398	0.335404	0.42963	0.278689	0.26087	0.428571	0.333333	0.37	0.326087	0.28125	0.390288	0.24	0.369655	0.375	0.352941	0.358491
TU18959:LCOR:P2	LCOR	chr10	96964052	96964668	617	+	UTR3	0.428571	0.5	0.458333	0.451193	0.452282	0.490683	0.407407	0.540984	0.565217	0.446429	0.416667	0.42	0.478261	0.5625	0.410971	0.52	0.408276	0.473214	0.431373	0.471698
TU18959:LCOR:P3	LCOR	chr10	96995615	96996162	548	+	UTR3	0.285714	0.0833333	0.25	0.193059	0.20332	0.173913	0.162963	0.180328	0.173913	0.125	0.25	0.21	0.195652	0.15625	0.198741	0.24	0.222069	0.151786	0.215686	0.169811
TU18984:CUTC:P1	CUTC	chr10	99755843	99756365	523	+	UTR3	0.904762	0.808824	0.861111	0.847174	0.872843	0.813531	0.861592	0.870871	0.9	0.80303	0.9	0.846154	0.9	0.881356	0.819369	1	0.881466	0.883041	0.84058	0.882353
TU18984:CUTC:P2	CUTC	chr10	99757132	99757950	819	+	Flank	0.0952381	0.191176	0.138889	0.152826	0.127157	0.186469	0.138408	0.129129	0.1	0.19697	0.1	0.153846	0.1	0.118644	0.180631	0	0.118534	0.116959	0.15942	0.117647
TU18994:SLF2:P1	SLF2	chr10	100913336	100914469	1134	+	UTR3	0.428571	0.25	0.27027	0.361165	0.349282	0.347826	0.384298	0.36	0.62963	0.316667	0.6	0.298507	0.448276	0.357143	0.445283	0.375	0.30659	0.305344	0.5	0.351351
TU18994:SLF2:P2	SLF2	chr10	100964788	100965376	589	+	UTR3	0.571429	0.75	0.72973	0.638835	0.650718	0.652174	0.615702	0.64	0.37037	0.683333	0.4	0.701493	0.551724	0.642857	0.554717	0.625	0.69341	0.694656	0.5	0.648649
TU19012:NOLC1:P1	NOLC1	chr10	102162305	102162769	465	+	UTR3	0.176471	0.166667		0.196335	0.152542	0.204819	0.185714	0.123596		0.206897		0.333333	0.235294	0.15625	0.18109	0.105263	0.20068	0.142857	0.15625	0.269231
TU19012:NOLC1:P2	NOLC1	chr10	102163577	102164097	521	+	UTR3	0.823529	0.833333		0.803665	0.847458	0.795181	0.814286	0.876404		0.793103		0.666667	0.764706	0.84375	0.81891	0.894737	0.79932	0.857143	0.84375	0.730769
TU19014:GBF1:P1	GBF1	chr10	102360683	102361210	528	+	Exonic	0.05	0.177778	0.160714	0.112554	0.124309	0.15736	0.19337	0.111111	0.08	0.148148	0	0.045977	0.172414	0.0638298	0.12472	0.0666667	0.136364	0.0909091	0.103448	0.22
TU19014:GBF1:P2	GBF1	chr10	102382590	102383130	541	+	UTR3	0.95	0.822222	0.839286	0.887446	0.875691	0.84264	0.80663	0.888889	0.92	0.851852	1	0.954023	0.827586	0.93617	0.87528	0.933333	0.863636	0.909091	0.896552	0.78
TU19015:NFKB2:P1	NFKB2	chr10	102398564	102399348	785	+	Exonic	0.111111	0.488095	0.571429	0.426136	0.426316	0.366412	0.502591	0.383178	0.363636	0.425287	0.6875	0.451613	0.242424	0.393443	0.472863	0.3	0.414474	0.475	0.391304	0.4
TU19015:NFKB2:P2	NFKB2	chr10	102402082	102403006	925	+	UTR3	0.888889	0.511905	0.428571	0.573864	0.573684	0.633588	0.497409	0.616822	0.636364	0.574713	0.3125	0.548387	0.757576	0.606557	0.527137	0.7	0.585526	0.525	0.608696	0.6
TU19021:TRIM8:P1	TRIM8	chr10	102657667	102658509	843	+	UTR3	0.952941	0.764706	0.891892	0.851913	0.869531	0.838951	0.834734	0.883281	0.717391	0.879699	0.761905	0.913208	0.877193	0.798507	0.814967	0.842105	0.852863	0.825688	0.849624	0.87037
TU19021:TRIM8:P2	TRIM8	chr10	102658800	102659272	473	+	Flank	0.0470588	0.235294	0.108108	0.148087	0.130469	0.161049	0.165266	0.116719	0.282609	0.120301	0.238095	0.0867925	0.122807	0.201493	0.185033	0.157895	0.147137	0.174312	0.150376	0.12963
TU19024:BORCS7:P1	BORCS7	chr10	102863950	102864560	611	+	UTR3	0.454545	0.25	0.371429	0.335155	0.334764	0.265625	0.260563	0.326531	0.214286	0.164835	0.5	0.26087	0.297297	0.214286	0.314543	0.2	0.522822	0.215054	0.170213	0.369565
TU19024:BORCS7:P2	BORCS7	chr10	102864630	102865250	621	+	UTR3	0.363636	0.5	0.342857	0.36612	0.424893	0.375	0.373239	0.346939	0.428571	0.483516	0.25	0.347826	0.324324	0.553571	0.354002	0.2	0.26971	0.408602	0.446809	0.413043
TU19024:BORCS7:P3	BORCS7	chr10	102868186	102868903	718	+	Flank	0.181818	0.25	0.285714	0.298725	0.240343	0.359375	0.366197	0.326531	0.357143	0.351648	0.25	0.391304	0.378378	0.232143	0.331454	0.6	0.207469	0.376344	0.382979	0.217391
TU19052:ADD3:P1	ADD3	chr10	110134041	110134495	455	+	UTR3	0.512195	0.537736	0.508065	0.578057	0.56932	0.586998	0.496689	0.568434	0.547619	0.576208	0.465116	0.378738	0.514019	0.529787	0.518694	0.56	0.572165	0.563981	0.53125	0.539062
TU19052:ADD3:P2	ADD3	chr10	110135282	110135797	516	+	UTR3	0.487805	0.462264	0.491935	0.421943	0.43068	0.413002	0.503311	0.431566	0.452381	0.423792	0.534884	0.621262	0.485981	0.470213	0.481306	0.44	0.427835	0.436019	0.46875	0.460938
TU19059:PDCD4:P1	PDCD4	chr10	110890573	110891133	561	+	Exonic	0.0535714	0.153153	0.0721649	0.114642	0.131148	0.0974843	0.132979	0.057971	0.137931	0.0930233	0.15625	0.123656	0.119403	0.109375	0.151172	0.076087	0.083871	0.091954	0.126437	0.0877193
TU19059:PDCD4:P2	PDCD4	chr10	110898448	110898910	463	+	UTR3	0.589286	0.644144	0.742268	0.595914	0.615925	0.619497	0.62766	0.731884	0.62069	0.72093	0.53125	0.569892	0.679104	0.609375	0.609766	0.619565	0.691398	0.689655	0.724138	0.561404
TU19059:PDCD4:P3	PDCD4	chr10	110899727	110900179	453	+	UTR3	0.357143	0.202703	0.185567	0.289444	0.252927	0.283019	0.239362	0.210145	0.241379	0.186047	0.3125	0.306452	0.201493	0.28125	0.239063	0.304348	0.224731	0.218391	0.149425	0.350877
TU19062:SHOC2:P1	SHOC2	chr10	111013341	111013858	518	+	UTR3	0.866667	0.7	0.733333	0.734513	0.777293	0.57931	0.567797	0.75	0.818182	0.729167	0.777778	0.805195	0.645161	0.682927	0.597858	0.5	0.723077	0.647059	0.657895	0.683333
TU19062:SHOC2:P2	SHOC2	chr10	111018192	111019057	866	+	Flank	0.133333	0.3	0.266667	0.265487	0.222707	0.42069	0.432203	0.25	0.181818	0.270833	0.222222	0.194805	0.354839	0.317073	0.402142	0.5	0.276923	0.352941	0.342105	0.316667
TU19079:FHIP2A:P1	FHIP2A	chr10	114833376	114833714	339	+	UTR3	0.25	0.174603	0.14	0.200555	0.169415	0.171429	0.202206	0.165957	0.179487	0.194915	0	0.0789474	0.15625	0.188119	0.23486	0.2	0.239278	0.15	0.150538	0.154762
TU19079:FHIP2A:P2	FHIP2A	chr10	114863716	114864199	484	+	UTR3	0.113636	0.0634921	0.14	0.0798057	0.0614693	0.0681319	0.0772059	0.0765957	0.102564	0.0677966	0	0.114035	0.078125	0.0891089	0.0842391	0.15	0.0857788	0.105	0.0430108	0.0357143
TU19079:FHIP2A:P3	FHIP2A	chr10	114864422	114864935	514	+	UTR3	0.636364	0.761905	0.72	0.719639	0.769115	0.76044	0.720588	0.757447	0.717949	0.737288	1	0.807018	0.765625	0.722772	0.680901	0.65	0.674944	0.745	0.806452	0.809524
TU19109:SEC23IP:P1	SEC23IP	chr10	119941238	119942287	1050	+	UTR3	0.952381	1	0.947368	0.875	0.871212	0.846154	0.851064	0.817204	0.785714	0.791667	1	0.940299	0.933333	0.847826	0.893103	0.863636	0.899135	0.848	0.888889	0.833333
TU19109:SEC23IP:P2	SEC23IP	chr10	119944399	119944803	405	+	UTR3	0.047619	0	0.0526316	0.125	0.128788	0.153846	0.148936	0.182796	0.214286	0.208333	0	0.0597015	0.0666667	0.152174	0.106897	0.136364	0.100865	0.152	0.111111	0.166667
TU19119:TACC2:P1	TACC2	chr10	122223910	122224980	1071	+	Exonic	0.1	0.102941	0	0.1216	0.0923077	0.0787037	0.105727	0.0833333	0.0740741	0.0483871	0.047619	0.0131579	0.0588235	0.0666667	0.126613	0	0.108319	0.119469	0.149068	0.0714286
TU19119:TACC2:P2	TACC2	chr10	122254116	122254783	668	+	UTR3	0.9	0.897059	1	0.8784	0.907692	0.921296	0.894273	0.916667	0.925926	0.951613	0.952381	0.986842	0.941176	0.933333	0.873387	1	0.891681	0.880531	0.850932	0.928571
TU1914:ICMT:P1	ICMT	chr1	6223337	6223654	318	-	UTR3	0.214286	0.125		0.214118	0.290456	0.165138	0.163043	0.162162	0.5	0.27907	0.333333	0.155172	0.205882	0.138889	0.169697	0.266667	0.229773	0.186441	0.216216	0.245614
TU1914:ICMT:P2	ICMT	chr1	6220971	6221576	606	-	UTR3	0.785714	0.875		0.785882	0.709544	0.834862	0.836957	0.837838	0.5	0.72093	0.666667	0.844828	0.794118	0.861111	0.830303	0.733333	0.770227	0.813559	0.783784	0.754386
TU19148:EDRF1:P1	EDRF1	chr10	125748649	125749289	641	+	Intronic	0.368421	0.463415	0.387755	0.348708	0.328358	0.384106	0.358621	0.380952	0.518519	0.365854	0.333333	0.15942	0.236842	0.241379	0.387991	0.333333	0.286174	0.356589	0.423729	0.170213
TU19148:EDRF1:P2	EDRF1	chr10	125763653	125764385	733	+	UTR3	0.631579	0.536585	0.612245	0.651292	0.671642	0.615894	0.641379	0.619048	0.481481	0.634146	0.666667	0.84058	0.763158	0.758621	0.612009	0.666667	0.713826	0.643411	0.576271	0.829787
TU19166:GLRX3:P1	GLRX3	chr10	130179381	130179823	443	+	UTR3	0.526316	0.734694	0.580645	0.57326	0.569288	0.659722	0.528662	0.526316	0.705882	0.566667	0.588235	0.7125	0.666667	0.6	0.569706	0.473684	0.65625	0.588652	0.516129	0.684211
TU19166:GLRX3:P2	GLRX3	chr10	130180131	130180532	402	+	UTR3	0.315789	0.122449	0.290323	0.194139	0.224719	0.131944	0.203822	0.178947	0	0.233333	0.117647	0.1875	0.148148	0.125	0.138659	0.210526	0.211648	0.148936	0.193548	0.157895
TU19166:GLRX3:P3	GLRX3	chr10	130183388	130183800	413	+	Flank	0.105263	0.0816327	0.0645161	0.14652	0.123596	0.152778	0.152866	0.147368	0.117647	0.1	0.294118	0.0625	0.148148	0.2	0.189148	0.105263	0.0866477	0.170213	0.129032	0.0350877
TU19166:GLRX3:P4	GLRX3	chr10	130184811	130185304	494	+	Flank	0.0526316	0.0612245	0.0645161	0.0860806	0.082397	0.0555556	0.11465	0.147368	0.176471	0.1	0	0.0375	0.037037	0.075	0.102487	0.210526	0.0454545	0.0921986	0.16129	0.122807
TU19172:PPP2R2D:P1	PPP2R2D	chr10	131947981	131948532	552	+	Intronic	0.0857143	0.105263	0.137931	0.168639	0.125698	0.199134	0.172775	0.138889	0.0952381	0.142857	0	0.145299	0.0833333	0.1625	0.139946	0.0731707	0.145455	0.136612	0.211268	0.197368
TU19172:PPP2R2D:P2	PPP2R2D	chr10	131955955	131956739	785	+	UTR3	0.457143	0.77193	0.724138	0.610947	0.667598	0.640693	0.65445	0.685185	0.809524	0.758242	0.625	0.675214	0.7	0.6625	0.641984	0.512195	0.710744	0.737705	0.661972	0.657895
TU19172:PPP2R2D:P3	PPP2R2D	chr10	131959549	131959987	439	+	UTR3	0.457143	0.122807	0.137931	0.220414	0.206704	0.160173	0.172775	0.175926	0.0952381	0.0989011	0.375	0.179487	0.216667	0.175	0.218071	0.414634	0.143802	0.125683	0.126761	0.144737
TU19192:MTG1:P1	MTG1	chr10	133412150	133413618	1469	+	Intronic	0.166667	0.171875	0.121212	0.144737	0.146667	0.129412	0.173611	0.126667	0.130435	0.156627	0.214286	0.0952381	0.131579	0.142857	0.294464	0.0526316	0.101542	0.217687	0.1	0.166667
TU19192:MTG1:P2	MTG1	chr10	133420104	133420735	632	+	UTR3	0.611111	0.6875	0.69697	0.674342	0.72	0.729412	0.652778	0.66	0.434783	0.674699	0.571429	0.746032	0.789474	0.673469	0.580683	0.684211	0.746787	0.632653	0.7	0.722222
TU19192:MTG1:P3	MTG1	chr10	133422197	133422619	423	+	UTR3	0.222222	0.140625	0.181818	0.180921	0.133333	0.141176	0.173611	0.213333	0.434783	0.168675	0.214286	0.15873	0.0789474	0.183673	0.124853	0.263158	0.151671	0.14966	0.2	0.111111
TU19200:DIP2C:P1	DIP2C	chr10	685375	685930	556	-	TSS-proximal	0.421053	0.344828		0.323529	0.314286	0.238938	0.346939	0.294118	0.4	0.464286	0.454545			0.425532	0.364851			0.419355	0.266667	0.384615
TU19200:DIP2C:P2	DIP2C	chr10	652996	653827	832	-	TSS-proximal	0.368421	0.448276		0.359477	0.342857	0.256637	0.27551	0.333333	0.2	0.428571	0.454545			0.234043	0.326824			0.306452	0.488889	0.384615
TU19200:DIP2C:P3	DIP2C	chr10	273536	274619	1084	-	UTR3	0.210526	0.206897		0.316993	0.342857	0.504425	0.377551	0.372549	0.4	0.107143	0.0909091			0.340426	0.308325			0.274194	0.244444	0.230769
TU19201:LARP4B:P1	LARP4B	chr10	811640	812077	438	-	UTR3	0.15625	0.253521	0.235294	0.202861	0.183258	0.201413	0.218391	0.153846	0.257143	0.292929	0.111111	0.293578	0.155172	0.19403	0.223854	0.205882	0.273923	0.234513	0.164706	0.2125
TU19201:LARP4B:P2	LARP4B	chr10	809305	809844	540	-	UTR3	0.84375	0.746479	0.764706	0.797139	0.816742	0.798587	0.781609	0.846154	0.742857	0.707071	0.888889	0.706422	0.844828	0.80597	0.776146	0.794118	0.726077	0.765487	0.835294	0.7875
TU19229:AKR1C2:P1	AKR1C2	chr10	4989544	4990048	505	-	UTR3	0.907692	0.671053	0.860465	0.764533	0.783753	0.784038	0.770686	0.75974	0.931034	0.813278	0.72	0.858757	0.801724	0.798742	0.807835	0.782609	0.790523	0.760563	0.819149	0.775281
TU19229:AKR1C2:P2	AKR1C2	chr10	4987637	4988034	398	-	UTR3	0.0923077	0.328947	0.139535	0.235467	0.216247	0.215962	0.229314	0.24026	0.0689655	0.186722	0.28	0.141243	0.198276	0.201258	0.192165	0.217391	0.209477	0.239437	0.180851	0.224719
TU1923:DNAJC11:P1	DNAJC11	chr1	6634969	6635418	450	-	UTR3	0.133333	0.305556	0.2	0.165289	0.119266	0.151515	0.156522	0.128571	0.0526316	0.196078	0.0588235	0.183099	0.2	0.0540541	0.0989761	0.142857	0.147668	0.137931	0.177778	0.108696
TU1923:DNAJC11:P2	DNAJC11	chr1	6633944	6634568	625	-	UTR3	0.866667	0.694444	0.8	0.834711	0.880734	0.848485	0.843478	0.871429	0.947368	0.803922	0.941176	0.816901	0.8	0.945946	0.901024	0.857143	0.852332	0.862069	0.822222	0.891304
TU19247:IL15RA:P1	IL15RA	chr10	5952153	5952996	844	-	UTR3	0.916667	0.774648	0.769231	0.828383	0.769959	0.828829	0.831933	0.812121	0.777778	0.763441	0.625	0.888889	0.782609	0.818182	0.826347	0.666667		0.828125	0.571429	0.878788
TU19247:IL15RA:P2	IL15RA	chr10	5948707	5949165	459	-	UTR3	0.0833333	0.225352	0.230769	0.171617	0.230041	0.171171	0.168067	0.187879	0.222222	0.236559	0.375	0.111111	0.217391	0.181818	0.173653	0.333333		0.171875	0.428571	0.121212
TU19258:ITIH5:P1	ITIH5	chr10	7619420	7619709	290	-	Exonic	0.0416667	0.0434783		0.0212202	0.0138889	0.0212766	0.0786026	0.0208333	0	0.0508475		0.0196078	0.0588235	0.0470588	0.0670732	0		0.0905172	0.0492958	0.0416667
TU19258:ITIH5:P2	ITIH5	chr10	7582567	7583282	716	-	Intronic	0.0625	0.0434783		0.0371353	0.0277778	0.0531915	0.0829694	0.0833333	0.1	0.0508475		0.0392157	0	0.0941176	0.155783	0		0.159483	0.0704225	0.0833333
TU19258:ITIH5:P3	ITIH5	chr10	7581612	7582050	439	-	Intronic	0.0208333	0		0.0238727	0.0138889	0.0106383	0.00873362	0	0.05	0.0169492		0	0	0.0352941	0.0222266	0		0.0172414	0	0.0277778
TU19258:ITIH5:P4	ITIH5	chr10	7571279	7571694	416	-	UTR3	0.104167	0.108696		0.0636605	0.0763889	0.0851064	0.135371	0.125	0.1	0.152542		0.0392157	0.0588235	0.0823529	0.124115	0.1		0.133621	0.147887	0.0833333
TU19258:ITIH5:P5	ITIH5	chr10	7562223	7563062	840	-	UTR3	0.645833	0.630435		0.748011	0.736111	0.691489	0.58952	0.645833	0.65	0.59322		0.803922	0.764706	0.658824	0.499803	0.8		0.50431	0.56338	0.666667
TU19258:ITIH5:P6	ITIH5	chr10	7559129	7559543	415	-	UTR3	0.125	0.173913		0.106101	0.131944	0.138298	0.104803	0.125	0.1	0.135593		0.0980392	0.117647	0.0823529	0.130999	0.1		0.0948276	0.169014	0.0972222
TU19279:NUDT5:P1	NUDT5	chr10	12167411	12167802	392	-	UTR3	0.633333	0.545455	0.457143	0.481481	0.48855	0.411111	0.382166	0.442308	0.470588	0.413793	0.5	0.65	0.586207	0.380952	0.36	0.4	0.608392	0.392157	0.377778	0.424242
TU19279:NUDT5:P2	NUDT5	chr10	12164848	12165622	775	-	UTR3	0.366667	0.454545	0.542857	0.518519	0.51145	0.588889	0.617834	0.557692	0.529412	0.586207	0.5	0.35	0.413793	0.619048	0.64	0.6	0.391608	0.607843	0.622222	0.575758
TU19288:FRMD4A:P1	FRMD4A	chr10	13645727	13646061	335	-	UTR3	0.3	0.0333333	0.270833	0.0681818	0.0431034	0.039604	0		0.111111			0.213675	0.04	0.0625	0.0512563	0.0526316	0.141274	0.0810811	0.152941	0.0888889
TU19288:FRMD4A:P2	FRMD4A	chr10	13643529	13643980	452	-	UTR3	0.62	0.333333	0.5625	0.212121	0.353448	0.188119	0.175258		0.444444			0.700855	0.4	0.604167	0.128643	0.157895	0.271468	0.288288	0.505882	0.511111
TU19288:FRMD4A:P3	FRMD4A	chr10	13638168	13638722	555	-	Flank	0.08	0.633333	0.166667	0.719697	0.603448	0.772277	0.824742		0.444444			0.0854701	0.56	0.333333	0.820101	0.789474	0.587258	0.630631	0.341176	0.4
TU19289:FAM107B:P1	FAM107B	chr10	14519039	14519767	729	-	UTR3	0.272727	0.36	0.363636	0.451923	0.414815	0.471429	0.443299			0.471154	0.5	0.431373	0.4	0.571429		0.666667	0.490231		0.472727	0.517241
TU19289:FAM107B:P2	FAM107B	chr10	14518365	14518846	482	-	UTR3	0.727273	0.64	0.636364	0.548077	0.585185	0.528571	0.556701			0.528846	0.5	0.568627	0.6	0.428571		0.333333	0.509769		0.527273	0.482759
TU19292:DCLRE1C:P1	DCLRE1C	chr10	14907723	14908507	785	-	UTR3	1	1	1	0.997191	0.983957	0.974576	0.99115	1	1	0.965517		0.987179	1	1	0.97157	1	0.99569	0.987342	0.972222	1
TU19292:DCLRE1C:P2	DCLRE1C	chr10	14906732	14907024	293	-	UTR3	0	0	0	0.00280899	0.0160428	0.0254237	0.00884956	0	0	0.0344828		0.0128205	0	0	0.0284302	0	0.00431034	0.0126582	0.0277778	0
TU19298:MINDY3:P1	MINDY3	chr10	15778713	15779002	290	-	UTR3	0	0.0526316	0.0857143	0.0552147	0.0381356	0.0346821	0.0636364	0.084507	0	0.0634921		0.0582524	0	0.0277778	0.056266	0.05	0.0485232	0.0754717	0.0810811	0.0652174
TU19298:MINDY3:P2	MINDY3	chr10	15777961	15778462	502	-	UTR3	0.928571	0.868421	0.828571	0.815951	0.826271	0.791908	0.736364	0.788732	0.764706	0.746032		0.796117	0.782609	0.944444	0.740409	0.95	0.839662	0.761006	0.689189	0.826087
TU19298:MINDY3:P3	MINDY3	chr10	15775058	15775821	764	-	Flank	0.0714286	0.0789474	0.0857143	0.128834	0.135593	0.17341	0.2	0.126761	0.235294	0.190476		0.145631	0.217391	0.0277778	0.203325	0	0.111814	0.163522	0.22973	0.108696
TU19300:RSU1:P1	RSU1	chr10	16592602	16593452	851	-	UTR3	0.190476	0.423077	0.40625	0.289753	0.30597	0.240964	0.257426	0.428571		0.341463	0.428571	0.283333	0.3	0.184211	0.306378	0.5		0.440476	0.352941	0.25
TU19300:RSU1:P2	RSU1	chr10	16590378	16590904	527	-	UTR3	0.809524	0.576923	0.59375	0.710247	0.69403	0.759036	0.742574	0.571429		0.658537	0.571429	0.716667	0.7	0.815789	0.693622	0.5		0.559524	0.647059	0.75
TU19316:NSUN6:P1	NSUN6	chr10	18566538	18567986	1449	-	Intronic	0.52	0.533333	0.5	0.621429	0.672414	0.611111	0.627907	0.728814	0.555556	0.689655	0.666667	0.56	0.666667	0.6	0.660682		0.695652	0.702703	0.75	0.608696
TU19316:NSUN6:P2	NSUN6	chr10	18545732	18546021	290	-	UTR3	0.48	0.466667	0.5	0.378571	0.327586	0.388889	0.372093	0.271186	0.444444	0.310345	0.333333	0.44	0.333333	0.4	0.339318		0.304348	0.297297	0.25	0.391304
TU19338:ARHGAP21:P1	ARHGAP21	chr10	24670147	24670603	457	-	Exonic	0.0322581	0.0138889	0.027027	0.038262	0.0325203	0.0387097	0.0487013	0.0481928	0	0.0535714	0	0.0424242	0.0333333	0.0234375	0.0322714	0	0.0249307	0.0397112	0.00813008	0.0208333
TU19338:ARHGAP21:P2	ARHGAP21	chr10	24594701	24595235	535	-	Exonic	0	0.111111	0.0945946	0.0538262	0.0557491	0.0666667	0.0681818	0.0682731	0.037037	0.0625	0	0.0969697	0.0666667	0.09375	0.0831609	0	0.0637119	0.0541516	0.121951	0.0520833
TU19338:ARHGAP21:P3	ARHGAP21	chr10	24583389	24583919	531	-	UTR3	0.967742	0.875	0.878378	0.907912	0.911731	0.894624	0.883117	0.883534	0.962963	0.883929	1	0.860606	0.9	0.882812	0.884568	1	0.911357	0.906137	0.869919	0.927083
TU19345:ABI1:P1	ABI1	chr10	26776075	26776917	843	-	Intronic	0.114286	0.132743	0.132353	0.110934	0.0851735	0.08867	0.12069	0.079646	0.108108	0.123711	0.0344828	0.0537634	0.102564	0.0697674	0.10124	0.075	0.0932476	0.113772	0.0632911	0.116071
TU19345:ABI1:P2	ABI1	chr10	26747669	26748318	650	-	UTR3	0.342857	0.477876	0.463235	0.458899	0.462145	0.455665	0.451149	0.477876	0.405405	0.494845	0.551724	0.489247	0.448718	0.457364	0.448691	0.5	0.450161	0.479042	0.468354	0.464286
TU19345:ABI1:P3	ABI1	chr10	26746518	26747170	653	-	UTR3	0.4	0.309735	0.301471	0.33759	0.356467	0.332512	0.341954	0.349558	0.405405	0.293814	0.275862	0.413978	0.333333	0.356589	0.316804	0.35	0.32717	0.326347	0.373418	0.348214
TU19345:ABI1:P4	ABI1	chr10	26742384	26743025	642	-	Flank	0.142857	0.079646	0.102941	0.0925778	0.0962145	0.123153	0.0862069	0.0929204	0.0810811	0.0876289	0.137931	0.0430108	0.115385	0.116279	0.133264	0.075	0.129421	0.0808383	0.0949367	0.0714286
TU19357:SVIL:P1	SVIL	chr10	29657426	29658058	633	-	Exonic	0.205479	0.129032	0.1	0.144602	0.132457	0.147095	0.141352	0.143631	0.163636	0.183616	0.0705882	0.0932945	0.115152	0.158351	0.174495	0.114286	0.138163	0.140067	0.124457	0.164319
TU19357:SVIL:P2	SVIL	chr10	29656049	29656487	439	-	Intronic	0.150685	0.158602	0.0692308	0.126527	0.0960566	0.102596	0.183509	0.0948509	0.145455	0.175141	0.0117647	0.0466472	0.0848485	0.175705	0.221247	0.0285714	0.116505	0.19596	0.175109	0.152582
TU19357:SVIL:P3	SVIL	chr10	29568343	29569312	970	-	Exonic	0.0136986	0.0403226	0.00769231	0.0288227	0.0283114	0.0407911	0.0452573	0.0433604	0.0363636	0.0282486	0.0352941	0.0233236	0.0424242	0.0390456	0.0466974	0	0.0246453	0.0484848	0.0217077	0.0657277
TU19357:SVIL:P4	SVIL	chr10	29563015	29563317	303	-	Exonic	0.0273973	0.0537634	0.0230769	0.0464094	0.049545	0.0370828	0.0582765	0.0433604	0.0606061	0.0451977	0.0235294	0.0437318	0.0181818	0.0390456	0.0536216	0.0571429	0.0440627	0.0390572	0.0506512	0.0399061
TU19357:SVIL:P5	SVIL	chr10	29554399	29555331	933	-	Exonic	0.0684932	0.0860215	0.0538462	0.0591109	0.0475228	0.0618047	0.0725356	0.0433604	0.0666667	0.0451977	0.0235294	0.0262391	0.0484848	0.0694143	0.0864161	0	0.0425691	0.0801347	0.0955137	0.0610329
TU19357:SVIL:P6	SVIL	chr10	29457119	29457655	537	-	UTR3	0.534247	0.532258	0.746154	0.594529	0.646107	0.61063	0.49907	0.631436	0.527273	0.522599	0.835294	0.766764	0.690909	0.518438	0.417523	0.8	0.634055	0.496296	0.532562	0.516432
TU1937:RERE:P1	RERE	chr1	8655901	8656440	540	-	Exonic	0.25	0.506667	0.5	0.18349	0.200188	0.264943	0.366548	0.226994	0.451613	0.401639	0.404762	0.406977	0.505495	0.35	0.377998	0.254902	0.611074	0.425386	0.346304	0.359551
TU1937:RERE:P2	RERE	chr1	8352173	8352699	527	-	UTR3	0.75	0.493333	0.5	0.81651	0.799812	0.735057	0.633452	0.773006	0.548387	0.598361	0.595238	0.593023	0.494505	0.65	0.622002	0.745098	0.388926	0.574614	0.653696	0.640449
TU19373:ARHGAP12:P1	ARHGAP12	chr10	31806078	31806570	493	-	UTR3	0.52381	0.390244	0.793103	0.429262	0.504049	0.400862	0.43949	0.489051	0.333333	0.349206	0.571429	0.736364	0.545455	0.473684	0.398104	0.578947	0.355217	0.464286	0.280702	0.42623
TU19373:ARHGAP12:P2	ARHGAP12	chr10	31805210	31805868	659	-	UTR3	0.47619	0.609756	0.206897	0.570738	0.495951	0.599138	0.56051	0.510949	0.666667	0.650794	0.428571	0.263636	0.454545	0.526316	0.601896	0.421053	0.644783	0.535714	0.719298	0.57377
TU19375:EPC1:P1	EPC1	chr10	32344792	32346168	1377	-	UTR3	0.15625	0.214286	0.15493	0.162486	0.138889	0.147309	0.192593	0.187166	0.3	0.132653	0.192308	0.165517	0.227273	0.12987	0.153789	0.15625	0.189236	0.109649	0.0909091	0.170455
TU19375:EPC1:P2	EPC1	chr10	32326130	32327264	1135	-	Intronic	0.15625	0.1	0.0985915	0.0665213	0.0949074	0.113314	0.0925926	0.0641711	0.1	0.112245	0.269231	0.0551724	0.0795455	0.116883	0.119614	0.15625	0.0885417	0.127193	0.0661157	0.147727
TU19375:EPC1:P3	EPC1	chr10	32268313	32268756	444	-	UTR3	0.375	0.414286	0.394366	0.401309	0.37963	0.447592	0.348148	0.395722	0.333333	0.428571	0.346154	0.427586	0.477273	0.441558	0.394131	0.53125	0.371528	0.460526	0.495868	0.409091
TU19375:EPC1:P4	EPC1	chr10	32267468	32268037	570	-	UTR3	0.3125	0.271429	0.352113	0.369684	0.386574	0.291785	0.366667	0.352941	0.266667	0.326531	0.192308	0.351724	0.215909	0.311688	0.332467	0.15625	0.350694	0.302632	0.347107	0.272727
TU19377:ITGB1:P1	ITGB1	chr10	32929585	32930244	660	-	Exonic	0.0833333	0.13141	0.0545455	0.0533922	0.0566202	0.0681234	0.0987654	0.0718816	0.0714286	0.116147	0.0307692	0.0506912	0.0875912	0.0816327	0.096963	0.0394737	0.0796209	0.145244	0.106061	0.0861423
TU19377:ITGB1:P2	ITGB1	chr10	32900149	32900799	651	-	UTR3	0.916667	0.86859	0.945455	0.946608	0.94338	0.931877	0.901235	0.928118	0.928571	0.883853	0.969231	0.949309	0.912409	0.918367	0.903037	0.960526	0.920379	0.854756	0.893939	0.913858
TU19379:NRP1:P1	NRP1	chr10	33253399	33254188	790	-	Exonic	0.388889	0.212121	0.294872	0.162162	0.203008	0.188976	0.245763	0.225	0.333333		0.375	0.357143		0				0.299539	0.215686	0.21978
TU19379:NRP1:P2	NRP1	chr10	33177250	33177895	646	-	UTR3	0.611111	0.787879	0.705128	0.837838	0.796992	0.811024	0.754237	0.775	0.666667		0.625	0.642857		1				0.700461	0.784314	0.78022
TU19382:PARD3:P1	PARD3	chr10	34516291	34517159	869	-	Exonic	0.153846	0.323529		0.412044	0.344681	0.4	0.398693	0.286957	0.411765	0.27027				0.489362	0.406621		0.462725	0.494382	0.42	0.434783
TU19382:PARD3:P2	PARD3	chr10	34472562	34473138	577	-	Intronic	0.0769231	0.0882353		0.0332805	0.0425532	0.0410256	0.111111	0.0347826	0.176471	0.0540541				0.0425532	0.0432937		0.059126	0.0449438	0.1	0.0217391
TU19382:PARD3:P3	PARD3	chr10	34312001	34312543	543	-	UTR3	0.307692	0.323529		0.291601	0.32766	0.312821	0.228758	0.278261	0.235294	0.189189				0.234043	0.224109		0.272494	0.235955	0.24	0.217391
TU19382:PARD3:P4	PARD3	chr10	34109326	34109850	525	-	UTR3	0.461538	0.264706		0.263074	0.285106	0.246154	0.261438	0.4	0.176471	0.486486				0.234043	0.325976		0.205656	0.224719	0.24	0.326087
TU19394:ZNF248:P1	ZNF248	chr10	37828534	37829432	899	-	UTR3	0.909091	0.846154		0.923913	0.885246	0.943925	0.873016	0.921569	0.8	0.892857				0.916667	0.853801	0.916667	0.913725	0.873563	0.862745	0.875
TU19394:ZNF248:P2	ZNF248	chr10	37811204	37812481	1278	-	Intronic	0.0909091	0.153846		0.076087	0.114754	0.0560748	0.126984	0.0784314	0.2	0.107143				0.0833333	0.146199	0.0833333	0.0862745	0.126437	0.137255	0.125
TU19416:CXCL12:P1	CXCL12	chr10	44376879	44377449	571	-	UTR3	0.961538	0.415385	0.791209	0.945524	0.927848	0.88972	0.797357	0.915535	0.809524	0.952381	0.588235	0.835777	0.843137	0.936508	0.883503	0.928571	0.841667	0.344262	0.823529	0.736111
TU19416:CXCL12:P2	CXCL12	chr10	44369933	44370459	527	-	UTR3	0.0384615	0.584615	0.208791	0.0544761	0.0721519	0.11028	0.202643	0.0844646	0.190476	0.047619	0.411765	0.164223	0.156863	0.0634921	0.116497	0.0714286	0.158333	0.655738	0.176471	0.263889
TU19421:DEPP1:P1	DEPP1	chr10	44977063	44977745	683	-	UTR3	0.340426	0.206422	0.272727	0.190716	0.237913	0.186131	0.25	0.166084	0.206897	0.154839	0.571429	0.0857143	0.346154	0.204301	0.20748			0.238739	0.202532	0.160714
TU19421:DEPP1:P2	DEPP1	chr10	44976017	44976432	416	-	UTR3	0.659574	0.793578	0.727273	0.809284	0.762087	0.813869	0.75	0.833916	0.793103	0.845161	0.428571	0.914286	0.653846	0.795699	0.79252			0.761261	0.797468	0.839286
TU19444:ENSG00000290453:P1	ENSG00000290453	chr10	47546285	47546580	296	-	Intronic	0	0	0.0350877	0.0177891	0.00506329	0.00330033	0.0211268	0.0176471	0	0.0102041	0	0.00925926	0	0.0114943	0.0136025	0	0.0116732	0	0.00806452	0.0125
TU19444:ENSG00000290453:P2	ENSG00000290453	chr10	47534361	47535273	913	-	Flank	1	1	0.964912	0.982211	0.994937	0.9967	0.978873	0.982353	1	0.989796	1	0.990741	1	0.988506	0.986398	1	0.988327	1	0.991935	0.9875
TU1951:CLSTN1:P1	CLSTN1	chr1	9729898	9730283	386	-	UTR3	0.142857	0.0326087	0.1875	0.0602094	0.0395062	0.0587002	0.0550964	0.0553506	0.121951	0.0373134	0.0952381	0.103627	0.0921053	0.0614035	0.0748936	0.0697674	0.0880196	0.0627451	0.0884956	0.0842105
TU1951:CLSTN1:P2	CLSTN1	chr1	9728771	9729343	573	-	UTR3	0.857143	0.967391	0.8125	0.939791	0.960494	0.9413	0.944904	0.944649	0.878049	0.962687	0.904762	0.896373	0.907895	0.938596	0.925106	0.930233	0.91198	0.937255	0.911504	0.915789
TU19510:JMJD1C:P1	JMJD1C	chr10	63215242	63215703	462	-	Exonic	0.206897	0.279412	0.213415	0.172861	0.198083	0.210383	0.190184	0.199377	0.27451	0.214286	0.117647	0.221865	0.177419	0.206612	0.204341	0.142857	0.204793	0.285714	0.210084	0.183673
TU19510:JMJD1C:P2	JMJD1C	chr10	63176597	63177094	498	-	UTR3	0.206897	0.191176	0.134146	0.162489	0.118211	0.166667	0.134969	0.17134	0.196078	0.214286	0.352941	0.125402	0.16129	0.173554	0.218189	0.257143	0.165577	0.179074	0.12605	0.142857
TU19510:JMJD1C:P3	JMJD1C	chr10	63166984	63167804	821	-	UTR3	0.586207	0.529412	0.652439	0.66465	0.683706	0.622951	0.674847	0.629283	0.529412	0.571429	0.529412	0.652733	0.66129	0.619835	0.57747	0.6	0.62963	0.535211	0.663866	0.673469
TU19515:HERC4:P1	HERC4	chr10	68073474	68074354	881	-	TSS-proximal	0.2	0.304348	0.209877	0.262862	0.276673	0.291553	0.295858	0.32	0.425	0.355932	0.478261	0.296703	0.341772	0.313725	0.265762	0.392157	0.254098	0.309028	0.286765	0.313043
TU19515:HERC4:P2	HERC4	chr10	68067491	68067953	463	-	UTR3	0.2	0.195652	0.111111	0.155285	0.121157	0.0980926	0.153846	0.105	0.075	0.127119	0.0434783	0.0879121	0.21519	0.196078	0.149927	0.235294	0.140369	0.1875	0.147059	0.147826
TU19515:HERC4:P3	HERC4	chr10	68032625	68033131	507	-	Exonic	0.06	0.076087	0.0617284	0.0673527	0.0560579	0.0735695	0.091716	0.12	0.025	0.0932203	0.130435	0.0384615	0.0886076	0.0392157	0.0890762	0.0392157	0.0481557	0.0972222	0.0514706	0.0608696
TU19515:HERC4:P4	HERC4	chr10	67922257	67922775	519	-	UTR3	0.42	0.315217	0.45679	0.358279	0.396022	0.384196	0.298817	0.38	0.375	0.330508	0.217391	0.43956	0.291139	0.284314	0.34824	0.27451	0.425205	0.326389	0.375	0.391304
TU19515:HERC4:P5	HERC4	chr10	67921691	67922184	494	-	UTR3	0.12	0.108696	0.160494	0.156221	0.15009	0.152589	0.159763	0.075	0.1	0.0932203	0.130435	0.137363	0.0632911	0.166667	0.146994	0.0588235	0.132172	0.0798611	0.139706	0.0869565
TU19518:PBLD:P1	PBLD	chr10	68333039	68333738	700	-	TSS-proximal	0.5	0.5	0.25	0.530303		0.32	0.40566	0.47619	0.4				0.444444		0.332731		0.458874	0.447761	0.372093	0.514286
TU19518:PBLD:P2	PBLD	chr10	68282432	68283353	922	-	UTR3	0.5	0.5	0.75	0.469697		0.68	0.59434	0.52381	0.6				0.555556		0.667269		0.541126	0.552239	0.627907	0.485714
TU19519:RUFY2:P1	RUFY2	chr10	68343263	68343784	522	-	UTR3	0.75	0.875		0.78157	0.771186	0.752475	0.761468	0.673469	0.555556	0.783784		0.707317		0.8	0.778401	0.818182	0.76	0.689189	0.68	0.73913
TU19519:RUFY2:P2	RUFY2	chr10	68340810	68341373	564	-	UTR3	0.25	0.125		0.21843	0.228814	0.247525	0.238532	0.326531	0.444444	0.216216		0.292683		0.2	0.221599	0.181818	0.24	0.310811	0.32	0.26087
TU1952:CTNNBIP1:P1	CTNNBIP1	chr1	9849985	9850752	768	-	UTR3	0.642857	0.333333	0.358974	0.296296	0.279279	0.204301	0.310811			0.323529	0.142857	0.450704	0.368421	0.242424	0.326786		0.322645	0.304348	0.275862	0.16129
TU1952:CTNNBIP1:P2	CTNNBIP1	chr1	9848041	9848571	531	-	UTR3	0.357143	0.666667	0.641026	0.703704	0.720721	0.795699	0.689189			0.676471	0.857143	0.549296	0.631579	0.757576	0.673214		0.677355	0.695652	0.724138	0.83871
TU19521:SLC25A16:P1	SLC25A16	chr10	68477792	68478271	480	-	UTR3	0.52	0.608696		0.486076	0.530864	0.507937	0.486301	0.447761	0.6	0.475		0.394737	0.611111	0.446809	0.539902		0.553571	0.524752	0.469388	0.574468
TU19521:SLC25A16:P2	SLC25A16	chr10	68476641	68477661	1021	-	Flank	0.48	0.391304		0.513924	0.469136	0.492063	0.513699	0.552239	0.4	0.525		0.605263	0.388889	0.553191	0.460098		0.446429	0.475248	0.530612	0.425532
TU19528:AIFM2:P1	AIFM2	chr10	70112050	70112561	512	-	UTR3	0.87931	0.695652		0.864583	0.872659	0.811475	0.851852	0.843373	0.923077				0.875	0.926829	0.828547	0.869565			0.763158	0.878788
TU19528:AIFM2:P2	AIFM2	chr10	70095535	70096508	974	-	Flank	0.12069	0.304348		0.135417	0.127341	0.188525	0.148148	0.156627	0.0769231				0.125	0.0731707	0.171453	0.130435			0.236842	0.121212
TU19530:SAR1A:P1	SAR1A	chr10	70152285	70152586	302	-	UTR3	0.255814	0.262295	0.1	0.158548	0.177481	0.221519	0.172727	0.155172	0.28	0.133333	0.0909091	0.143836	0.232143	0.109375	0.12315	0.162791	0.107203	0.221622	0.1875	0.142857
TU19530:SAR1A:P2	SAR1A	chr10	70149967	70150501	535	-	UTR3	0.55814	0.622951	0.8	0.752627	0.723282	0.696203	0.75	0.758621	0.6	0.826667	0.818182	0.808219	0.625	0.84375	0.794553	0.790698	0.839196	0.713514	0.6875	0.738095
TU19530:SAR1A:P3	SAR1A	chr10	70147134	70147522	389	-	UTR3	0.186047	0.114754	0.1	0.0888252	0.0992366	0.0822785	0.0772727	0.0862069	0.12	0.04	0.0909091	0.0479452	0.142857	0.046875	0.0822972	0.0465116	0.0536013	0.0648649	0.125	0.119048
TU19558:ECD:P1	ECD	chr10	73134318	73134831	514	-	UTR3	0.461538	0.44186	0.487179	0.346789	0.315789	0.312057	0.303226	0.330357	0.272727	0.44898	0.4	0.487179	0.533333	0.276596	0.266423	0.454545	0.365269	0.321739	0.461538	0.266667
TU19558:ECD:P2	ECD	chr10	73133519	73133923	405	-	UTR3	0.230769	0.139535	0.128205	0.157798	0.176692	0.170213	0.225806	0.151786	0.0909091	0.244898	0	0.205128	0.2	0.170213	0.17427	0.0909091	0.158683	0.286957	0.0769231	0.2
TU19558:ECD:P3	ECD	chr10	73129973	73130339	367	-	UTR3	0.0769231	0.0930233	0.102564	0.124771	0.139098	0.170213	0.129032	0.142857	0.181818	0.0816327	0.1	0.115385	0.133333	0.212766	0.185219	0.136364	0.176647	0.130435	0.134615	0.155556
TU19558:ECD:P4	ECD	chr10	73128183	73129114	932	-	Flank	0.230769	0.325581	0.282051	0.370642	0.368421	0.347518	0.341935	0.375	0.454545	0.22449	0.5	0.192308	0.133333	0.340426	0.374088	0.318182	0.299401	0.26087	0.326923	0.377778
TU19564:MSS51:P1	MSS51	chr10	73423424	73423832	409	-	UTR3	0.307692	0.0192308	0.0454545	0.0822086	0.0916442	0.0854701	0.0915751	0.104575	0.0909091	0.133333	0.111111	0.0775862	0.0869565	0.091954	0.0765306	0.125	0.133791	0.112299	0.0510204	0.12963
TU19564:MSS51:P2	MSS51	chr10	73421977	73422640	664	-	Flank	0.461538	0.634615	0.659091	0.49816	0.506739	0.508547	0.454212	0.529412	0.5	0.555556	0.611111	0.655172	0.543478	0.471264	0.455539	0.583333	0.581475	0.475936	0.469388	0.537037
TU19564:MSS51:P3	MSS51	chr10	73419993	73421032	1040	-	Flank	0.230769	0.346154	0.227273	0.382822	0.363881	0.371795	0.435897	0.287582	0.318182	0.288889	0.277778	0.232759	0.26087	0.413793	0.4293	0.25	0.25729	0.374332	0.438776	0.277778
TU19564:MSS51:P4	MSS51	chr10	73418862	73419151	290	-	Flank	0	0	0.0681818	0.0368098	0.0377358	0.034188	0.018315	0.0784314	0.0909091	0.0222222	0	0.0344828	0.108696	0.0229885	0.0386297	0.0416667	0.0274443	0.0374332	0.0408163	0.0555556
TU19565:PPP3CB:P1	PPP3CB	chr10	73466720	73467247	528	-	Intronic	0	0.09375	0.142857	0.108911	0.0957792	0.119681	0.101064	0.101215	0	0.130081	0.2	0.0628571	0.0972222	0.12963	0.0876242	0.227273	0.114245	0.133739	0.108974	0.0762712
TU19565:PPP3CB:P2	PPP3CB	chr10	73443599	73444072	474	-	UTR3	0.243243	0.208333	0.155844	0.160891	0.159091	0.159574	0.212766	0.190283	0.205128	0.227642	0.166667	0.194286	0.125	0.175926	0.172237	0.25	0.301834	0.182371	0.198718	0.20339
TU19565:PPP3CB:P3	PPP3CB	chr10	73436031	73437091	1061	-	UTR3	0.513514	0.541667	0.402597	0.535479	0.550325	0.510638	0.422872	0.526316	0.615385	0.495935	0.433333	0.468571	0.569444	0.462963	0.503764	0.386364	0.435825	0.483283	0.487179	0.525424
TU19565:PPP3CB:P4	PPP3CB	chr10	73435162	73435719	558	-	Flank	0.243243	0.15625	0.298701	0.194719	0.194805	0.210106	0.263298	0.182186	0.179487	0.146341	0.2	0.274286	0.208333	0.231481	0.236375	0.136364	0.148096	0.200608	0.205128	0.194915
TU19569:AGAP5:P1	AGAP5	chr10	73674104	73674545	442	-	UTR3	0.32	0.228571	0.351852	0.277778	0.248588	0.309735	0.276596	0.190476	0.125	0.169492	0.181818	0.25974		0.203125	0.246418		0.152582	0.25	0.111111	0.125
TU19569:AGAP5:P2	AGAP5	chr10	73672438	73672916	479	-	Flank	0.52	0.428571	0.37037	0.407407	0.372881	0.345133	0.404255	0.539683	0.3125	0.508475	0.545455	0.480519		0.46875	0.416905		0.502347	0.419355	0.5	0.5
TU19569:AGAP5:P3	AGAP5	chr10	73670629	73671076	448	-	Flank	0.16	0.342857	0.277778	0.314815	0.378531	0.345133	0.319149	0.269841	0.5625	0.322034	0.272727	0.25974		0.328125	0.336676		0.34507	0.330645	0.388889	0.375
TU19575:CAMK2G:P1	CAMK2G	chr10	73815728	73816078	351	-	Intronic	0.157895	0.0793651	0.0408163	0.0855615	0.0596026	0.057971	0.136719	0.0491803	0.0357143	0.0697674	0.125	0.0330579	0.0892857	0.147059	0.12	0.0526316	0.100264	0.125	0.12844	0.0898876
TU19575:CAMK2G:P2	CAMK2G	chr10	73812035	73812787	753	-	UTR3	0.842105	0.920635	0.959184	0.914439	0.940397	0.942029	0.863281	0.95082	0.964286	0.930233	0.875	0.966942	0.910714	0.852941	0.88	0.947368	0.899736	0.875	0.87156	0.910112
TU19591:KCNMA1:P1	KCNMA1	chr10	77635994	77636635	642	-	UTR3	0.466667	0.282051	0.688889	0.311653	0.251429	0.479245	0.460145	0.326316	0.315789	0.315315	0.122449	0.672222	0.163265	0.413333	0.438752	0.357143	0.319635	0.426829	0.471098	0.430108
TU19591:KCNMA1:P2	KCNMA1	chr10	77011778	77012461	684	-	UTR3	0	0.153846	0.105556	0.0596206	0.0457143	0.0830189	0.182971	0.0526316	0.184211	0.135135	0.306122	0.0796296	0.0612245	0.166667	0.188779	0	0.0502283	0.17561	0.16185	0.139785
TU19591:KCNMA1:P3	KCNMA1	chr10	76884644	76885179	536	-	UTR3	0.533333	0.564103	0.205556	0.628726	0.702857	0.437736	0.356884	0.621053	0.5	0.54955	0.571429	0.248148	0.77551	0.42	0.372468	0.642857	0.630137	0.397561	0.367052	0.430108
TU19603:NUTM2B-AS1:P1	NUTM2B-AS1	chr10	79803988	79804521	534	-	Exonic	0.0512821	0.0531915	0.0111111	0.0182815	0.0202206	0.0183727	0.0261283	0.0352423	0.0277778	0.0305344	0	0.0300752	0.0227273	0.0291262	0.0372439	0	0.0571429	0.040678	0.0434783	0.0380952
TU19603:NUTM2B-AS1:P2	NUTM2B-AS1	chr10	79765378	79766072	695	-	Exonic	0	0.0319149	0.0333333	0.0228519	0.0128676	0.0314961	0.0356295	0.0220264	0.0277778	0.0229008	0	0.037594	0.0681818	0	0.0286778	0	0.0357143	0.0305085	0.0434783	0.0285714
TU19603:NUTM2B-AS1:P3	NUTM2B-AS1	chr10	79749273	79750119	847	-	Intronic	0	0.0212766	0.1	0.0795247	0.0643382	0.0734908	0.0688836	0.0572687	0.111111	0.0839695	0.1	0.0902256	0.0909091	0.0679612	0.0670391	0.130435	0.05	0.0677966	0.121739	0.0857143
TU19603:NUTM2B-AS1:P4	NUTM2B-AS1	chr10	79746344	79746633	290	-	Intronic	0	0	0	0.00457038	0.00183824	0.00262467	0.00712589	0.00440529	0	0	0.05	0.0075188	0	0	0.00409683	0	0.00142857	0.00338983	0.00869565	0
TU19603:NUTM2B-AS1:P5	NUTM2B-AS1	chr10	79697841	79699145	1305	-	Intronic	0.692308	0.691489	0.722222	0.674589	0.731618	0.687664	0.638955	0.696035	0.75	0.755725	0.7	0.639098	0.636364	0.718447	0.636499	0.608696	0.634286	0.661017	0.53913	0.628571
TU19603:NUTM2B-AS1:P6	NUTM2B-AS1	chr10	79691314	79691784	471	-	Exonic	0.102564	0.0531915	0.0222222	0.0530165	0.0441176	0.0341207	0.0665083	0.0484581	0	0.0152672	0.05	0.0451128	0	0.0679612	0.058473	0.0869565	0.0757143	0.0542373	0.0347826	0.047619
TU19603:NUTM2B-AS1:P7	NUTM2B-AS1	chr10	79680506	79681032	527	-	Intronic	0.0512821	0.0851064	0.0222222	0.0648995	0.0496324	0.0524934	0.0783848	0.0572687	0.0277778	0.0381679	0.075	0.0902256	0.0681818	0.038835	0.0756052	0.0869565	0.0742857	0.0677966	0.0869565	0.12381
TU19603:NUTM2B-AS1:P8	NUTM2B-AS1	chr10	79662941	79663230	290	-	Exonic	0.102564	0.0638298	0.0888889	0.0822669	0.0753676	0.0997375	0.0783848	0.0792952	0.0555556	0.0534351	0.025	0.0601504	0.113636	0.0776699	0.092365	0.0869565	0.0714286	0.0745763	0.121739	0.047619
TU19606:ANXA11:P1	ANXA11	chr10	80155383	80156044	662	-	UTR3	0.676056	0.457143	0.672316	0.492155	0.508487	0.483161	0.494253	0.586433	0.40404	0.624031	0.564103	0.733333	0.632911	0.416667	0.52732	0.645455	0.592514	0.466546	0.466102	0.57767
TU19606:ANXA11:P2	ANXA11	chr10	80149184	80150065	882	-	Flank	0.211268	0.35	0.163842	0.24225	0.241867	0.240933	0.233169	0.175055	0.353535	0.162791	0.141026	0.16	0.177215	0.25	0.219644	0.190909	0.185029	0.273056	0.300847	0.252427
TU19606:ANXA11:P3	ANXA11	chr10	80146607	80147793	1187	-	Flank	0.112676	0.192857	0.163842	0.265595	0.249646	0.275907	0.272578	0.238512	0.242424	0.213178	0.294872	0.106667	0.189873	0.333333	0.253036	0.163636	0.222457	0.260398	0.233051	0.169903
TU19633:NUTM2A-AS1:P1	NUTM2A-AS1	chr10	87326025	87326672	648	-	Exonic	0.0204082	0.0517241	0.0731707	0.0558931	0.0412979	0.0492424	0.0445344	0.0576923	0.0810811	0.0347826	0.0740741	0.010989	0.0967742	0.0921053	0.0508721	0.08	0.0511945	0.0604651	0.0847458	0.0298507
TU19633:NUTM2A-AS1:P2	NUTM2A-AS1	chr10	87318496	87318927	432	-	Exonic	0.0408163	0.103448	0.0487805	0.0668287	0.079646	0.0643939	0.0364372	0.0961538	0.0540541	0.0434783	0	0.10989	0.0645161	0.0657895	0.0431202	0.16	0.056314	0.0651163	0.0338983	0.119403
TU19633:NUTM2A-AS1:P3	NUTM2A-AS1	chr10	87287762	87288467	706	-	Exonic	0.0612245	0.12069	0.0487805	0.0680437	0.0619469	0.0719697	0.105263	0.0641026	0.189189	0.0608696	0	0.0549451	0.193548	0.0394737	0.100291	0.16	0.0853242	0.0744186	0.118644	0.0746269
TU19633:NUTM2A-AS1:P4	NUTM2A-AS1	chr10	87238203	87238934	732	-	Exonic	0.530612	0.534483	0.512195	0.54435	0.501475	0.541667	0.546559	0.467949	0.594595	0.504348	0.740741	0.56044	0.387097	0.578947	0.545543	0.48	0.481229	0.548837	0.508475	0.507463
TU19633:NUTM2A-AS1:P5	NUTM2A-AS1	chr10	87209467	87210086	620	-	Intronic	0.122449	0.103448	0.097561	0.0801944	0.106195	0.0871212	0.0931174	0.0961538	0.027027	0.2	0.037037	0.0549451	0.0967742	0.0921053	0.0833333	0.08	0.139932	0.0837209	0.0847458	0.104478
TU19633:NUTM2A-AS1:P6	NUTM2A-AS1	chr10	87207991	87208463	473	-	Exonic	0.102041	0.0517241	0.146341	0.116646	0.165192	0.132576	0.11336	0.160256	0	0.121739	0.111111	0.142857	0.129032	0.105263	0.124031	0.04	0.107509	0.130233	0.135593	0.104478
TU19633:NUTM2A-AS1:P7	NUTM2A-AS1	chr10	87201464	87201779	316	-	Exonic	0.122449	0.0344828	0.0731707	0.0680437	0.0442478	0.0530303	0.0607287	0.0576923	0.0540541	0.0347826	0.037037	0.0659341	0.0322581	0.0263158	0.0528101	0	0.0784983	0.0372093	0.0338983	0.0597015
TU19638:ATAD1:P1	ATAD1	chr10	87752950	87753630	681	-	UTR3	0.636364	0.666667	0.606557	0.541371	0.546835	0.489362	0.486381	0.546875	0.363636	0.516129	0.5	0.646552	0.527027	0.5625	0.421836	0.651163	0.550505	0.5	0.521739	0.5
TU19638:ATAD1:P2	ATAD1	chr10	87748711	87749513	803	-	Flank	0.227273	0.230769	0.245902	0.257683	0.270886	0.319149	0.29572	0.28125	0.272727	0.268817	0.3125	0.181034	0.256757	0.225	0.331017	0.162791	0.255051	0.325	0.206522	0.310811
TU19638:ATAD1:P3	ATAD1	chr10	87747809	87748517	709	-	Flank	0.136364	0.102564	0.147541	0.200946	0.182278	0.191489	0.217899	0.171875	0.363636	0.215054	0.1875	0.172414	0.216216	0.2125	0.247146	0.186047	0.194444	0.175	0.271739	0.189189
TU19643:ACTA2:P1	ACTA2	chr10	88946624	88947104	481	-	Intronic	0.0669643	0.0582794	0.0218855	0.0196737	0.0196464	0.0486741	0.166209	0.0238095	0.065678	0.0711806	0.0160772	0.0143431	0.0246753	0.0828402	0.152396	0.0244648	0.0197386	0.0913135	0.118636	0.0971409
TU19643:ACTA2:P2	ACTA2	chr10	88934836	88935421	586	-	UTR3	0.933036	0.941721	0.978114	0.980326	0.980354	0.951326	0.833791	0.97619	0.934322	0.928819	0.983923	0.985657	0.975325	0.91716	0.847604	0.975535	0.980261	0.908686	0.881364	0.902859
TU19664:IDE:P1	IDE	chr10	92454186	92454517	332	-	UTR3	0.333333	0.347826	0.296296	0.25	0.333333	0.305556	0.305556	0.318182	0.357143	0.323529		0.421053		0.259259	0.23937	0.5		0.292308		0.142857
TU19664:IDE:P2	IDE	chr10	92453432	92453733	302	-	UTR3	0.0833333	0.217391	0.148148	0.136719	0.102041	0.166667	0.138889	0.113636	0.0714286	0.205882		0.131579		0.185185	0.182677	0.2		0.215385		0.214286
TU19664:IDE:P3	IDE	chr10	92452084	92452414	331	-	UTR3	0.583333	0.434783	0.555556	0.613281	0.564626	0.527778	0.555556	0.568182	0.571429	0.470588		0.447368		0.555556	0.577953	0.3		0.492308		0.642857
TU19689:TM9SF3:P1	TM9SF3	chr10	96561712	96562130	419	-	Exonic	0.190476	0.097561	0.152174	0.088159	0.109344	0.097973	0.126087	0.0689655	0.0882353	0.0775862	0	0.0604027	0.113208	0.0961538	0.112854	0.0263158	0.123203	0.0829493	0.0873786	0.155844
TU19689:TM9SF3:P2	TM9SF3	chr10	96520857	96521150	294	-	UTR3	0.333333	0.195122	0.456522	0.26102	0.228628	0.27027	0.204348	0.261084	0.205882	0.241379	0.1875	0.281879	0.169811	0.201923	0.198887	0.289474	0.256674	0.179724	0.23301	0.207792
TU19689:TM9SF3:P3	TM9SF3	chr10	96517881	96518408	528	-	UTR3	0.47619	0.707317	0.391304	0.650821	0.662028	0.631757	0.669565	0.669951	0.705882	0.681034	0.8125	0.657718	0.716981	0.701923	0.688259	0.684211	0.620123	0.737327	0.679612	0.636364
TU19704:HPS1:P1	HPS1	chr10	98441700	98442195	496	-	Intronic	0.0434783	0.0930233	0.0657895	0.15	0.13354	0.125	0.135714	0.106195	0	0.0701754	0.357143	0.122807	0.108108	0.155556	0.132743		0.208232	0.0819672	0.15873	0.15
TU19704:HPS1:P2	HPS1	chr10	98428970	98429708	739	-	UTR3	0.217391	0.162791	0.118421	0.165385	0.195652	0.18	0.214286	0.212389	0.266667	0.280702	0.214286	0.122807	0.216216	0.111111	0.204425		0.162228	0.245902	0.15873	0.275
TU19704:HPS1:P3	HPS1	chr10	98416787	98417423	637	-	UTR3	0.73913	0.744186	0.815789	0.684615	0.670807	0.695	0.65	0.681416	0.733333	0.649123	0.428571	0.754386	0.675676	0.733333	0.662832		0.62954	0.672131	0.68254	0.575
TU19710:COX15:P1	COX15	chr10	99711641	99712188	548	-	UTR3	0.857143	0.964286	0.92	0.766578	0.813953	0.829787	0.715278	0.7625	0.923077	0.527778	1	0.921569		0.773585	0.777448		0.795732	0.850467	0.833333	0.777778
TU19710:COX15:P2	COX15	chr10	99709710	99710160	451	-	Flank	0.142857	0.0357143	0.08	0.233422	0.186047	0.170213	0.284722	0.2375	0.0769231	0.472222	0	0.0784314		0.226415	0.222552		0.204268	0.149533	0.166667	0.222222
TU19733:FBXW4:P1	FBXW4	chr10	101634058	101635120	1063	-	Intronic	0	0.157895	0.0888889	0.107023	0.0814332	0.118721	0.139344	0.0816327	0.208333	0.149254	0	0.152941	0.108108	0.129032	0.183049	0.0454545	0.0634921	0.131737	0.091954	0.0338983
TU19733:FBXW4:P2	FBXW4	chr10	101610431	101610957	527	-	UTR3	1	0.842105	0.911111	0.892977	0.918567	0.881279	0.860656	0.918367	0.791667	0.850746	1	0.847059	0.891892	0.870968	0.816951	0.954545	0.936508	0.868263	0.908046	0.966102
TU19737:OGA:P1	OGA	chr10	101785932	101786381	450	-	UTR3	0.216374	0.268293	0.230303	0.212987	0.217391	0.214744	0.238402	0.207921	0.2	0.183594	0.2	0.275229	0.234286	0.202899	0.208278	0.204918	0.157734	0.227462	0.234637	0.211618
TU19737:OGA:P2	OGA	chr10	101784228	101784744	517	-	UTR3	0.783626	0.731707	0.769697	0.787013	0.782609	0.785256	0.761598	0.792079	0.8	0.816406	0.8	0.724771	0.765714	0.797101	0.791722	0.795082	0.842266	0.772538	0.765363	0.788382
TU19740:LDB1:P1	LDB1	chr10	102119817	102121426	1610	-	TSS-proximal	0	0.118644	0.0185185	0.241451	0.132964	0.285437	0.291028	0.155738	0.185185	0.140351	0.125	0.032967	0.097561	0.0833333	0.241955	0.1875	0.076324	0.181818	0.107143	0.218391
TU19740:LDB1:P2	LDB1	chr10	102107368	102107988	621	-	UTR3	0.571429	0.491525	0.592593	0.539896	0.542936	0.458252	0.450766	0.581967	0.555556	0.491228	0.75	0.604396	0.609756	0.513889	0.493047	0.5625	0.660436	0.450216	0.440476	0.482759
TU19740:LDB1:P3	LDB1	chr10	102106239	102106774	536	-	UTR3	0.428571	0.389831	0.388889	0.218653	0.3241	0.256311	0.258206	0.262295	0.259259	0.368421	0.125	0.362637	0.292683	0.402778	0.264998	0.25	0.26324	0.367965	0.452381	0.298851
TU19745:ACTR1A:P1	ACTR1A	chr10	102480670	102481000	331	-	UTR3	0.0333333	0.125	0.0833333	0.0766378	0.0785124	0.0720721	0.0952381	0.062069	0.166667	0.101266	0	0.123894	0.16	0.111111	0.0750242	0.0434783	0.0453333	0.0833333	0.0789474	0.117647
TU19745:ACTR1A:P2	ACTR1A	chr10	102479025	102479618	594	-	UTR3	0.966667	0.875	0.916667	0.923362	0.921488	0.927928	0.904762	0.937931	0.833333	0.898734	1	0.876106	0.84	0.888889	0.924976	0.956522	0.954667	0.916667	0.921053	0.882353
TU19759:SH3PXD2A:P1	SH3PXD2A	chr10	103600117	103600570	454	-	UTR3	0.107143	0.142857	0.0769231	0.0998327	0.108108	0.10675	0.070632	0.102067	0.0903955	0.1	0.285714	0.125	0.304348	0.10101	0.168816	0.15	0.0861595	0.107143	0.12973	0.106918
TU19759:SH3PXD2A:P2	SH3PXD2A	chr10	103599420	103599810	391	-	UTR3	0.178571	0.122449	0.384615	0.235917	0.251559	0.254317	0.288104	0.260982	0.276836	0.155556	0.142857	0.25	0.0869565	0.252525	0.215478	0.15	0.219982	0.272321	0.297297	0.220126
TU19759:SH3PXD2A:P3	SH3PXD2A	chr10	103593788	103594319	532	-	UTR3	0.714286	0.734694	0.538462	0.66425	0.640333	0.638932	0.641264	0.636951	0.632768	0.744444	0.571429	0.625	0.608696	0.646465	0.615706	0.7	0.693859	0.620536	0.572973	0.672956
TU19779:BBIP1:P1	BBIP1	chr10	110899810	110900489	680	-	UTR3	0.232143	0.113402	0.160494	0.199019	0.236629	0.190594	0.106422	0.227679	0.155556	0.24	0.134615	0.284314	0.104167	0.198198	0.115199	0.0763889	0.150606	0.136139	0.236486	0.275862
TU19779:BBIP1:P2	BBIP1	chr10	110898573	110899021	449	-	UTR3	0.0178571	0.0463918	0.0740741	0.11843	0.119935	0.136139	0.0862385	0.133929	0.111111	0.12	0.0192308	0.117647	0.0347222	0.171171	0.0616871	0.0486111	0.0721123	0.0841584	0.128378	0.172414
TU19779:BBIP1:P3	BBIP1	chr10	110897899	110898505	607	-	Flank	0.482143	0.608247	0.493827	0.468816	0.468395	0.492574	0.53578	0.464286	0.533333	0.44	0.423077	0.431373	0.6875	0.396396	0.515608	0.631944	0.488832	0.522277	0.432432	0.405172
TU19779:BBIP1:P4	BBIP1	chr10	110894605	110895362	758	-	Flank	0.267857	0.231959	0.271605	0.213735	0.175041	0.180693	0.27156	0.174107	0.2	0.2	0.423077	0.166667	0.173611	0.234234	0.307507	0.243056	0.288449	0.257426	0.202703	0.146552
TU19788:ENSG00000233547:P1	ENSG00000233547	chr10	112950270	112950928	659	-	Exonic	1	0.904762		0.855469	0.92803	0.888235	0.854839	0.865169				0.95122		0.8	0.854651		0.824859	0.913793	0.925	0.9
TU19788:ENSG00000233547:P2	ENSG00000233547	chr10	112949329	112949716	388	-	Flank	0	0.0952381		0.144531	0.0719697	0.111765	0.145161	0.134831				0.0487805		0.2	0.145349		0.175141	0.0862069	0.075	0.1
TU19798:ABLIM1:P1	ABLIM1	chr10	114435877	114436368	492	-	UTR3	0.1875	0.189723	0.145833	0.138308	0.127559	0.0946237	0.115385	0.1	0.228571	0.117188	0.0833333	0.0769231	0.138298	0.100437	0.114001	0.161765	0.0904348	0.168435	0.12844	0.09
TU19798:ABLIM1:P2	ABLIM1	chr10	114435294	114435725	432	-	UTR3	0.0625	0.173913	0.145833	0.176617	0.191076	0.197849	0.195055	0.164865	0.157143	0.179688	0.25	0.167832	0.255319	0.218341	0.209363	0.161765	0.185507	0.220159	0.201835	0.15
TU19798:ABLIM1:P3	ABLIM1	chr10	114430869	114431413	545	-	UTR3	0.75	0.636364	0.708333	0.685075	0.681365	0.707527	0.68956	0.735135	0.614286	0.703125	0.666667	0.755245	0.606383	0.681223	0.676636	0.676471	0.724058	0.611406	0.669725	0.76
TU19813:FAM204A:P1	FAM204A	chr10	118334855	118335612	758	-	Exonic	0.1875	0.296296	0.321429	0.262557	0.253456	0.315508	0.261905	0.26506	0.3125	0.346154		0.376471	0.0833333	0.307692	0.264111	0.133333	0.257812	0.327586	0.283333	0.275
TU19813:FAM204A:P2	FAM204A	chr10	118310485	118311303	819	-	UTR3	0.8125	0.703704	0.678571	0.737443	0.746544	0.684492	0.738095	0.73494	0.6875	0.653846		0.623529	0.916667	0.692308	0.735889	0.866667	0.742188	0.672414	0.716667	0.725
TU19813:FAM204A:P3	FAM204A	chr10	118309597	118309886	290	-	UTR3	0	0	0	0	0	0	0	0	0	0		0	0	0	0	0	0	0	0	0
TU19815:CACUL1:P1	CACUL1	chr10	118685777	118686275	499	-	UTR3	1	1	1	0.994805	1	0.984962	0.993548	1	1	1	1	0.993243	1	0.982143	0.996772	1	0.996904	0.994012	0.982456	1
TU19815:CACUL1:P2	CACUL1	chr10	118681335	118681672	338	-	UTR3	0	0	0	0.00519481	0	0.0150376	0.00645161	0	0	0	0	0.00675676	0	0.0178571	0.00322841	0	0.00309598	0.00598802	0.0175439	0
TU19823:TIAL1:P1	TIAL1	chr10	119575084	119575710	627	-	UTR3	0.634146	0.532609	0.649573	0.510782	0.590267	0.531187	0.551887	0.541322	0.6	0.56962	0.708333	0.671756	0.539216	0.552	0.494713	0.65	0.669405	0.564669	0.515723	0.568
TU19823:TIAL1:P2	TIAL1	chr10	119573267	119573801	535	-	UTR3	0.195122	0.217391	0.25641	0.242588	0.207221	0.221328	0.21934	0.256198	0.155556	0.227848	0.0833333	0.209924	0.196078	0.24	0.248959	0.166667	0.167351	0.208202	0.226415	0.304
TU19823:TIAL1:P3	TIAL1	chr10	119571605	119572075	471	-	UTR3	0.170732	0.25	0.0940171	0.246631	0.202512	0.247485	0.228774	0.202479	0.244444	0.202532	0.208333	0.118321	0.264706	0.208	0.256328	0.183333	0.163244	0.227129	0.257862	0.128
TU19831:ATE1:P1	ATE1	chr10	121888794	121889289	496	-	UTR3	0.238095	0.163265	0.125	0.129666	0.113402	0.169811	0.176471	0.166667	0.190476	0.175	0.5	0.11	0.0454545	0.116667	0.189858	0	0.177694	0.24	0.149254	0.12069
TU19831:ATE1:P2	ATE1	chr10	121742836	121743416	581	-	UTR3	0.190476	0.163265	0.291667	0.151277	0.206186	0.165094	0.165775	0.166667	0.238095	0.1125	0.166667	0.17	0.136364	0.0666667	0.187384	0.166667	0.177694	0.168	0.164179	0.189655
TU19831:ATE1:P3	ATE1	chr10	121740198	121740803	606	-	UTR3	0.571429	0.673469	0.583333	0.719057	0.680412	0.665094	0.657754	0.666667	0.571429	0.7125	0.333333	0.72	0.818182	0.816667	0.622758	0.833333	0.644612	0.592	0.686567	0.689655
TU19832:NSMCE4A:P1	NSMCE4A	chr10	121967185	121967818	634	-	Exonic	0.470588	0.466667	0.37037	0.316832	0.285714	0.248062	0.352941	0.333333	0.5	0.425926	0.0909091	0.325	0.0714286	0.25	0.353466	0.125	0.384899	0.350877	0.288889	0.333333
TU19832:NSMCE4A:P2	NSMCE4A	chr10	121956871	121957341	471	-	UTR3	0.529412	0.533333	0.62963	0.683168	0.714286	0.751938	0.647059	0.666667	0.5	0.574074	0.909091	0.675	0.928571	0.75	0.646534	0.875	0.615101	0.649123	0.711111	0.666667
TU19853:CTBP2:P1	CTBP2	chr10	125092063	125092354	292	-	Intronic	0	0	0	0	0	0	0	0	0	0	0	0	0	0	0.000416493	0	0	0	0	0
TU19853:CTBP2:P2	CTBP2	chr10	124988947	124989509	563	-	UTR3	0.571429	0.648855	0.758621	0.642984	0.637961	0.657609	0.732394	0.619048	0.6875	0.707865	0.666667	0.761682	0.48	0.60396	0.723865	0.692308	0.652324	0.748988	0.64497	0.554348
TU19853:CTBP2:P3	CTBP2	chr10	124988132	124988594	463	-	UTR3	0.428571	0.351145	0.241379	0.357016	0.362039	0.342391	0.267606	0.380952	0.3125	0.292135	0.333333	0.238318	0.52	0.39604	0.275718	0.307692	0.347676	0.251012	0.35503	0.445652
TU19886:BNIP3:P1	BNIP3	chr10	131968061	131968439	379	-	UTR3	0.121212	0.25	0.0666667	0.121191	0.129076	0.123729	0.128289	0.117949	0.0952381	0.103448	0.1	0.128713	0.103448	0.0849057	0.113161	0.115385	0.12987	0.109195	0.0877193	0.0677966
TU19886:BNIP3:P2	BNIP3	chr10	131967492	131967969	478	-	UTR3	0.757576	0.519231	0.766667	0.664068	0.67663	0.613559	0.625	0.651282	0.809524	0.655172	0.7	0.742574	0.724138	0.669811	0.677737	0.769231	0.662338	0.643678	0.736842	0.762712
TU19886:BNIP3:P3	BNIP3	chr10	131966771	131967276	506	-	Flank	0.121212	0.230769	0.166667	0.214741	0.194293	0.262712	0.246711	0.230769	0.0952381	0.241379	0.2	0.128713	0.172414	0.245283	0.209102	0.115385	0.207792	0.247126	0.175439	0.169492
TU19900:TUBGCP2:P1	TUBGCP2	chr10	133301559	133301994	436	-	Intronic	0.428571	0.352113	0.314286	0.272277	0.196643	0.287273	0.314655	0.220779	0.216216	0.340659	0.333333	0.212121	0.356164	0.3	0.316953	0.333333	0.330061	0.312217	0.186667	0.279412
TU19900:TUBGCP2:P2	TUBGCP2	chr10	133279403	133279929	527	-	UTR3	0.571429	0.647887	0.685714	0.727723	0.803357	0.712727	0.685345	0.779221	0.783784	0.659341	0.666667	0.787879	0.643836	0.7	0.683047	0.666667	0.669939	0.687783	0.813333	0.720588
TU19918:PGGHG:P1	PGGHG	chr11	294946	295333	388	+	UTR3	0.0833333	0.123596	0.119565	0.114451	0.0967742	0.103933	0.0977444	0.104167	0.0888889	0.106599	0.0909091	0.0628931	0.107477	0.195122	0.0767196	0.147368	0.0776256	0.0963303	0.103448	0.0291971
TU19918:PGGHG:P2	PGGHG	chr11	295384	295907	524	+	UTR3	0.916667	0.876404	0.880435	0.885549	0.903226	0.896067	0.902256	0.895833	0.911111	0.893401	0.909091	0.937107	0.892523	0.804878	0.92328	0.852632	0.922374	0.90367	0.896552	0.970803
TU19927:PTDSS2:P1	PTDSS2	chr11	490956	491603	648	+	UTR3	0.65	0.644068	0.636364	0.691983	0.724036	0.635593	0.629442	0.669118	0.8	0.692308	0.625	0.792208	0.567568	0.555556	0.560556	0.642857	0.69382	0.602837	0.558442	0.636364
TU19927:PTDSS2:P2	PTDSS2	chr11	495666	496764	1099	+	Flank	0.35	0.355932	0.363636	0.308017	0.275964	0.364407	0.370558	0.330882	0.2	0.307692	0.375	0.207792	0.432432	0.444444	0.439444	0.357143	0.30618	0.397163	0.441558	0.363636
TU19934:PHRF1:P1	PHRF1	chr11	611677	612349	673	+	UTR3	0.478261	0.62069	0.830189	0.586924	0.655589	0.452555	0.411215	0.621212	0.517241	0.730159	1	0.756098	0.465116	0.436364	0.358904	0.818182	0.749491	0.483412	0.43662	0.488372
TU19934:PHRF1:P2	PHRF1	chr11	615806	616662	857	+	Flank	0.521739	0.37931	0.169811	0.413076	0.344411	0.547445	0.588785	0.378788	0.482759	0.269841	0	0.243902	0.534884	0.563636	0.641096	0.181818	0.250509	0.516588	0.56338	0.511628
TU19948:AP2A2:P1	AP2A2	chr11	960897	962382	1486	+	Intronic	0.166667	0.326389	0.242131	0.132318	0.160689	0.192399	0.234414	0.217391	0.266667	0.207756	0.266667	0.38215	0.289855	0.176	0.163927	0.186047	0.131852	0.291581	0.2	0.220339
TU19948:AP2A2:P2	AP2A2	chr11	1010552	1011133	582	+	UTR3	0.7	0.409722	0.48184	0.519647	0.483501	0.465558	0.461347	0.495652	0.466667	0.490305	0.488889	0.354536	0.42029	0.464	0.529844	0.302326	0.625185	0.476386	0.475862	0.466102
TU19948:AP2A2:P3	AP2A2	chr11	1011877	1012408	532	+	UTR3	0.133333	0.263889	0.276029	0.348035	0.355811	0.342043	0.304239	0.286957	0.266667	0.301939	0.244444	0.263314	0.289855	0.36	0.306228	0.511628	0.242963	0.232033	0.324138	0.313559
TU20:ISG15:P1	ISG15	chr1	1000600	1001285	686	+	TSS-proximal	0.545455	0.160714	0.0384615	0.133333	0.0909091	0.246753	0.359551	0.214286	0.642857	0.146341	0.1		0.166667	0.216216	0.467016	0	0.317708	0.329268	0.482456	0.382979
TU20:ISG15:P2	ISG15	chr1	1014113	1014754	642	+	UTR3	0.454545	0.839286	0.961538	0.866667	0.909091	0.753247	0.640449	0.785714	0.357143	0.853659	0.9		0.833333	0.783784	0.532984	1	0.682292	0.670732	0.517544	0.617021
TU20045:TIMM10B:P1	TIMM10B	chr11	6482559	6483254	696	+	UTR3	0.514286	0.636364	0.407407	0.519481	0.465306	0.481752	0.607143	0.5	0.466667	0.481481	0.615385	0.476923	0.709677	0.466667	0.551333	0.653846	0.460227	0.589744	0.55	0.48
TU20045:TIMM10B:P2	TIMM10B	chr11	6484400	6484935	536	+	UTR3	0.485714	0.363636	0.592593	0.480519	0.534694	0.518248	0.392857	0.5	0.533333	0.518519	0.384615	0.523077	0.290323	0.533333	0.448667	0.346154	0.539773	0.410256	0.45	0.52
TU20047:ILK:P1	ILK	chr11	6604284	6605254	971	+	UTR3	0.186441	0.317726	0.267123	0.19697	0.182482	0.216638	0.35196	0.19883	0.272727	0.246006	0.166667	0.108761	0.209302	0.359477	0.394515	0.185714	0.171039	0.324706	0.278057	0.302326
TU20047:ILK:P2	ILK	chr11	6610500	6611408	909	+	UTR3	0.813559	0.682274	0.732877	0.80303	0.817518	0.783362	0.64804	0.80117	0.727273	0.753994	0.833333	0.891239	0.790698	0.640523	0.605485	0.814286	0.828961	0.675294	0.721943	0.697674
TU20077:IPO7:P1	IPO7	chr11	9414194	9414728	535	+	Exonic	0.4	0.28	0.3	0.291139	0.212963	0.297872	0.310924	0.313131	0.315789	0.212766	0.25	0.162162	0.157895	0.5	0.33309		0.342233	0.313869	0.36	0.376623
TU20077:IPO7:P2	IPO7	chr11	9424910	9425530	621	+	Exonic	0.0666667	0.18	0.1	0.0970464	0.115741	0.212766	0.12605	0.141414	0.210526	0.170213	0.5	0.108108	0.157895	0.115385	0.112491		0.116505	0.138686	0.1	0.0649351
TU20077:IPO7:P3	IPO7	chr11	9447077	9447493	417	+	UTR3	0.266667	0.34	0.35	0.293249	0.277778	0.22695	0.159664	0.242424	0.210526	0.255319	0	0.445946	0.210526	0.153846	0.243974		0.211165	0.211679	0.22	0.246753
TU20077:IPO7:P4	IPO7	chr11	9447845	9448339	495	+	UTR3	0.266667	0.2	0.25	0.318565	0.393519	0.262411	0.403361	0.30303	0.263158	0.361702	0.25	0.283784	0.473684	0.230769	0.310446		0.330097	0.335766	0.32	0.311688
TU20094:USP47:P1	USP47	chr11	11884268	11884804	537	+	Exonic	0.190476	0.119048	0.25	0.179533	0.13806	0.193548	0.212435	0.158416	0	0.215686	0.125	0.107692	0.16129	0.229167	0.191571	0.214286	0.167526	0.154472	0.123457	0.160714
TU20094:USP47:P2	USP47	chr11	11907226	11907961	736	+	Intronic	0.0952381	0.190476	0.09375	0.163375	0.186567	0.239631	0.227979	0.207921	0.333333	0.156863	0.125	0.246154	0.225806	0.145833	0.205619	0.214286	0.190722	0.260163	0.185185	0.232143
TU20094:USP47:P3	USP47	chr11	11956262	11957165	904	+	UTR3	0.333333	0.166667	0.4375	0.283662	0.320896	0.267281	0.222798	0.257426	0.333333	0.196078	0.125	0.4	0.483871	0.333333	0.204981	0.285714	0.304124	0.219512	0.296296	0.303571
TU20094:USP47:P4	USP47	chr11	11958878	11959491	614	+	UTR3	0.380952	0.52381	0.21875	0.373429	0.354478	0.299539	0.336788	0.376238	0.333333	0.431373	0.625	0.246154	0.129032	0.291667	0.397829	0.285714	0.337629	0.365854	0.395062	0.303571
TU20100:PARVA:P1	PARVA	chr11	12529730	12530019	290	+	UTR3	0	0	0.0434783	0.0193705	0.0144231	0	0.0170455	0	0	0	0	0.0204082	0	0.0185185	0.0103335	0	0.00571429	0.00943396	0.015873	0
TU20100:PARVA:P2	PARVA	chr11	12534942	12535560	619	+	UTR3	1	1	0.956522	0.98063	0.985577	1	0.982955	1	1	1	1	0.979592	1	0.981481	0.989667	1	0.994286	0.990566	0.984127	1
TU20102:TEAD1:P1	TEAD1	chr11	12865244	12865706	463	+	Intronic	0.22549	0.230769	0.0727273	0.178144	0.176647	0.220602	0.247895	0.166667	0.19802	0.177778	0.170732	0.0705882	0.0967742	0.208754	0.269457	0.0333333	0.209699	0.240683	0.195652	0.21659
TU20102:TEAD1:P2	TEAD1	chr11	12944108	12944960	853	+	UTR3	0.77451	0.769231	0.927273	0.821856	0.823353	0.779398	0.752105	0.833333	0.80198	0.822222	0.829268	0.929412	0.903226	0.791246	0.730543	0.966667	0.790301	0.759317	0.804348	0.78341
TU2012:ZBTB17:P1	ZBTB17	chr1	15941669	15942159	491	-	UTR3	0.75	0.861111	0.935484	0.865031	0.875598	0.859375	0.885417	0.875	0.769231	0.943396	0.75	0.904762	0.952381	0.741935	0.823872	1	0.841379	0.860465	0.875	0.8
TU2012:ZBTB17:P2	ZBTB17	chr1	15940063	15940498	436	-	Flank	0.25	0.138889	0.0645161	0.134969	0.124402	0.140625	0.114583	0.125	0.230769	0.0566038	0.25	0.0952381	0.047619	0.258065	0.176128	0	0.158621	0.139535	0.125	0.2
TU20120:C11orf58:P1	C11orf58	chr11	16748115	16748776	662	+	Exonic	0.5	0.539062	0.288462	0.513464	0.447989	0.478411	0.572243	0.509225	0.490196	0.49375	0.264706	0.215768	0.491071	0.578947	0.644145	0.603448	0.593364	0.566667	0.57754	0.551724
TU20120:C11orf58:P2	C11orf58	chr11	16754748	16755566	819	+	UTR3	0.5	0.460938	0.711538	0.486536	0.552011	0.521589	0.427757	0.490775	0.509804	0.50625	0.735294	0.784232	0.508929	0.421053	0.355855	0.396552	0.406636	0.433333	0.42246	0.448276
TU20135:GTF2H1:P1	GTF2H1	chr11	18365795	18366443	649	+	UTR3	0.125	0.341463	0.326923	0.279843	0.238494	0.267045	0.232258	0.234694	0.238095	0.169811	0.294118	0.319149	0.275862	0.241379	0.230146	0.52381	0.265934	0.241071	0.294118	0.170732
TU20135:GTF2H1:P2	GTF2H1	chr11	18366531	18367355	825	+	UTR3	0.875	0.658537	0.673077	0.720157	0.761506	0.732955	0.767742	0.765306	0.761905	0.830189	0.705882	0.680851	0.724138	0.758621	0.769854	0.47619	0.734066	0.758929	0.705882	0.829268
TU20151:HTATIP2:P1	HTATIP2	chr11	20367222	20367897	676	+	UTR3	0.181818	0.206897	0	0.220363	0.154839	0.245283	0.237762	0.230769	0.0952381	0.190476	0.333333	0.0564516	0.255319	0.170213	0.252336	0.227273	0.209677	0.189189	0.166667	0.15
TU20151:HTATIP2:P2	HTATIP2	chr11	20383094	20384006	913	+	UTR3	0.818182	0.793103	1	0.779637	0.845161	0.754717	0.762238	0.769231	0.904762	0.809524	0.666667	0.943548	0.744681	0.829787	0.747664	0.772727	0.790323	0.810811	0.833333	0.85
TU20186:DNAJC24:P1	DNAJC24	chr11	31430352	31430641	290	+	UTR3	0	0.125		0.131707	0.209091	0.166667		0.0740741					0.4375		0.147392	0.230769	0.144509	0.166667	0.24
TU20186:DNAJC24:P2	DNAJC24	chr11	31432558	31433066	509	+	UTR3	1	0.875		0.868293	0.790909	0.833333		0.925926					0.5625		0.852608	0.769231	0.855491	0.833333	0.76
TU20207:CAPRIN1:P1	CAPRIN1	chr11	34098763	34099370	608	+	UTR3	0.285714	0.267442	0.236842	0.204889	0.168514	0.180147	0.199187	0.155556	0.30303	0.242718	0.111111	0.186567	0.241379	0.276923	0.196842	0.282051	0.226571	0.273171	0.191781	0.171053
TU20207:CAPRIN1:P2	CAPRIN1	chr11	34100351	34100657	307	+	UTR3	0.107143	0.0465116	0.0789474	0.0523865	0.0487805	0.0661765	0.0650407	0.0555556	0.0606061	0.0291262	0.166667	0.0522388	0.0689655	0.0307692	0.0693739	0.0769231	0.0628218	0.0536585	0.123288	0.0921053
TU20207:CAPRIN1:P3	CAPRIN1	chr11	34100868	34101322	455	+	UTR3	0.464286	0.511628	0.578947	0.563446	0.64745	0.474265	0.53252	0.511111	0.424242	0.495146	0.666667	0.604478	0.482759	0.523077	0.48731	0.589744	0.53965	0.434146	0.39726	0.473684
TU20207:CAPRIN1:P4	CAPRIN1	chr11	34103409	34103866	458	+	Flank	0.142857	0.174419	0.105263	0.179278	0.135255	0.279412	0.203252	0.277778	0.212121	0.23301	0.0555556	0.156716	0.206897	0.169231	0.246475	0.0512821	0.170958	0.239024	0.287671	0.263158
TU2021:FBXO42:P1	FBXO42	chr1	16351313	16351619	307	-	TSS-proximal	0.181818	0.152174	0.0833333	0.140304	0.107417	0.109137	0.118644	0.117647	0.192308	0.0689655	0	0.0961538	0.0571429	0.172414	0.130748	0	0.0724138	0.158537	0.170732	0.121622
TU2021:FBXO42:P2	FBXO42	chr1	16311913	16312598	686	-	Intronic	0.0909091	0.173913	0.0555556	0.0965147	0.117647	0.121827	0.139831	0.0735294	0.115385	0.0689655	0.0909091	0.115385	0.114286	0.103448	0.0939624	0.0526316	0.1	0.176829	0.121951	0.0810811
TU2021:FBXO42:P3	FBXO42	chr1	16246121	16247131	1011	-	UTR3	0.727273	0.673913	0.861111	0.763181	0.774936	0.769036	0.741525	0.808824	0.692308	0.862069	0.909091	0.788462	0.828571	0.724138	0.77529	0.947368	0.827586	0.664634	0.707317	0.797297
TU20211:EHF:P1	EHF	chr11	34658884	34659288	405	+	UTR3	0	0.0909091	0.135135	0.115044	0.0866667	0.107527	0.103774	0.0545455		0.0535714	0.2	0.126437	0.222222	0.102564	0.0790774	0.0625	0.176587	0.125	0.0606061	0.0434783
TU20211:EHF:P2	EHF	chr11	34662994	34663532	539	+	UTR3	1	0.909091	0.864865	0.884956	0.913333	0.892473	0.896226	0.945455		0.946429	0.8	0.873563	0.777778	0.897436	0.920923	0.9375	0.823413	0.875	0.939394	0.956522
TU20213:CD44:P1	CD44	chr11	35229124	35229672	549	+	UTR3	0.151515	0.170455	0.291892	0.19398	0.168176	0.173529	0.200535	0.216066	0.25	0.129771	0.267606	0.245726	0.24	0.183007	0.202939	0.265306	0.22929	0.26087	0.24	0.243386
TU20213:CD44:P2	CD44	chr11	35229684	35230191	508	+	UTR3	0.181818	0.215909	0.172973	0.179766	0.178525	0.194118	0.179144	0.155125	0.0769231	0.167939	0.112676	0.141026	0.12	0.169935	0.164395	0.0816327	0.170118	0.155797	0.14	0.15873
TU20213:CD44:P3	CD44	chr11	35232114	35232613	500	+	UTR3	0.666667	0.613636	0.535135	0.626254	0.653299	0.632353	0.620321	0.628809	0.673077	0.70229	0.619718	0.613248	0.64	0.647059	0.632666	0.653061	0.600592	0.583333	0.62	0.597884
TU2023:CROCCP3:P1	CROCCP3	chr1	16464404	16465045	642	-	Flank	0.333333	0.571429		0.606918	0.659091	0.652542	0.669421	0.7	0.75	0.684211	0.875		0.518519	0.631579	0.604167	0.615385	0.653846	0.681319	0.68	0.722222
TU2023:CROCCP3:P2	CROCCP3	chr1	16463421	16463971	551	-	Flank	0.666667	0.428571		0.393082	0.340909	0.347458	0.330579	0.3	0.25	0.315789	0.125		0.481481	0.368421	0.395833	0.384615	0.346154	0.318681	0.32	0.277778
TU20235:API5:P1	API5	chr11	43335718	43336397	680	+	UTR3	0.210526	0.148936	0.145833	0.11303	0.11838	0.097166	0.152174	0.0806452	0.111111	0.0909091	0.0769231	0.059322	0.102564	0.155172	0.135907	0.0526316	0.128713	0.136691	0.131148	0.113208
TU20235:API5:P2	API5	chr11	43344238	43344778	541	+	UTR3	0.789474	0.851064	0.854167	0.88697	0.88162	0.902834	0.847826	0.919355	0.888889	0.909091	0.923077	0.940678	0.897436	0.844828	0.864093	0.947368	0.871287	0.863309	0.868852	0.886792
TU20236:TTC17:P1	TTC17	chr11	43446128	43446822	695	+	UTR3	0.317073	0.21978	0.333333	0.366319	0.314286	0.332454	0.368263	0.373684	0.355556	0.317308	0.296296	0.344633	0.396226	0.284404	0.40556	0.45	0.318841	0.404412	0.355372	0.378641
TU20236:TTC17:P2	TTC17	chr11	43494630	43495150	521	+	UTR3	0.682927	0.78022	0.666667	0.633681	0.685714	0.667546	0.631737	0.626316	0.644444	0.682692	0.703704	0.655367	0.603774	0.715596	0.59444	0.55	0.681159	0.595588	0.644628	0.621359
TU2025:NBPF1:P1	NBPF1	chr1	16605116	16605970	855	-	Intronic	0.235294	0.05	0.206897	0.138817	0.132701	0.125874	0.165049	0.148148	0.111111	0.0217391	0.3	0.205479	0.0555556	0.193548	0.142071	0.545455	0.150943	0.128205	0.09375	0.129032
TU2025:NBPF1:P2	NBPF1	chr1	16599401	16599885	485	-	Intronic	0	0.2	0.241379	0.172237	0.175355	0.202797	0.242718	0.148148	0.222222	0.217391	0.1	0.150685	0.222222	0.290323	0.215399	0	0.163522	0.230769	0.21875	0.129032
TU2025:NBPF1:P3	NBPF1	chr1	16562183	16562604	422	-	UTR3	0.764706	0.75	0.551724	0.688946	0.691943	0.671329	0.592233	0.703704	0.666667	0.76087	0.6	0.643836	0.722222	0.516129	0.64253	0.454545	0.685535	0.641026	0.6875	0.741935
TU2026:CROCCP2:P1	CROCCP2	chr1	16643589	16644712	1124	-	TSS-proximal	0.0416667	0.16	0.180556	0.166237	0.133858	0.164122	0.153846	0.160256	0.157895	0.140187	0.0666667	0.132743	0.137931	0.0882353	0.14772	0.2	0.147982	0.142105	0.0675676	0.126761
TU2026:CROCCP2:P2	CROCCP2	chr1	16618033	16618558	526	-	Exonic	0.875	0.8	0.708333	0.71134	0.71916	0.671756	0.725275	0.769231	0.631579	0.747664	0.866667	0.769912	0.586207	0.794118	0.739884	0.58	0.784753	0.768421	0.756757	0.774648
TU2026:CROCCP2:P3	CROCCP2	chr1	16617477	16617999	523	-	Flank	0.0833333	0.04	0.111111	0.122423	0.146982	0.164122	0.120879	0.0705128	0.210526	0.11215	0.0666667	0.0973451	0.275862	0.117647	0.112396	0.22	0.0672646	0.0894737	0.175676	0.0985915
TU20272:DGKZ:P1	DGKZ	chr11	46377820	46378284	465	+	Exonic	0.181818	0.137255	0.144144	0.254286	0.290541	0.18018	0.14876	0.1625	0.05	0.205882	0.44	0.173684	0.115385	0.146341	0.223869	0.145833	0.0541872	0.126923	0.3	0.313433
TU20272:DGKZ:P2	DGKZ	chr11	46380160	46380751	592	+	UTR3	0.818182	0.862745	0.855856	0.745714	0.709459	0.81982	0.85124	0.8375	0.95	0.794118	0.56	0.826316	0.884615	0.853659	0.776131	0.854167	0.945813	0.873077	0.7	0.686567
TU20275:ATG13:P1	ATG13	chr11	46651674	46651963	290	+	Intronic	0	0	0	0.00791557	0.00217865	0.0045045	0.00740741	0.0143885	0	0	0	0	0	0.0136986	0.00678733	0.0666667	0.00597015	0	0	0
TU20275:ATG13:P2	ATG13	chr11	46672724	46673193	470	+	UTR3	0.304348	0.28	0.487805	0.292876	0.30719	0.301802	0.325926	0.309353	0.304348	0.258621	0.111111	0.311111	0.529412	0.232877	0.278281	0.333333	0.313433	0.278261	0.180328	0.375
TU20275:ATG13:P3	ATG13	chr11	46674164	46674709	546	+	UTR3	0.695652	0.72	0.512195	0.699208	0.690632	0.693694	0.666667	0.676259	0.695652	0.741379	0.888889	0.688889	0.470588	0.753425	0.714932	0.6	0.680597	0.721739	0.819672	0.625
TU20281:DDB2:P1	DDB2	chr11	47238848	47239422	575	+	UTR3	0.769231	0.925926	0.935484	0.862944	0.911877	0.913907	0.880503	0.854839	0.88	0.902439	0.888889	0.948276	0.890909	0.896552	0.770799	0.962963	0.915254	0.891156	0.811594	0.926829
TU20281:DDB2:P2	DDB2	chr11	47240410	47240915	506	+	Flank	0.230769	0.0740741	0.0645161	0.137056	0.0881226	0.0860927	0.119497	0.145161	0.12	0.097561	0.111111	0.0517241	0.109091	0.103448	0.229201	0.037037	0.0847458	0.108844	0.188406	0.0731707
TU20348:ZDHHC5:P1	ZDHHC5	chr11	57700089	57700514	426	+	UTR3	0.2	0.238095	0.363636	0.194853	0.208955	0.22807	0.225806	0.22807	0.133333	0.290323	0.181818	0.329897	0.208333	0.162791	0.20367	0.136364	0.233444	0.183824	0.118644	0.176471
TU20348:ZDHHC5:P2	ZDHHC5	chr11	57700901	57701414	514	+	UTR3	0.666667	0.619048	0.545455	0.634191	0.652985	0.532164	0.58871	0.631579	0.733333	0.5	0.727273	0.597938	0.625	0.581395	0.530275	0.727273	0.604305	0.639706	0.508475	0.568627
TU20348:ZDHHC5:P3	ZDHHC5	chr11	57702494	57703000	507	+	Flank	0.133333	0.142857	0.0909091	0.170956	0.13806	0.239766	0.185484	0.140351	0.133333	0.209677	0.0909091	0.0721649	0.166667	0.255814	0.266055	0.136364	0.162252	0.176471	0.372881	0.254902
TU20351:CTNND1:P1	CTNND1	chr11	57762090	57762420	331	+	Exonic	0.0238095	0.0880503	0.0473684	0.0439883	0.0418182	0.0666667	0.0564706	0.0291262	0.0212766	0.0731707	0.047619	0.0366972	0.0392157	0.05625	0.0722067	0.03125	0.0874333	0.0715596	0.0268456	0.0638298
TU20351:CTNND1:P2	CTNND1	chr11	57766364	57767205	842	+	Intronic	0.0238095	0.157233	0.115789	0.0821114	0.110909	0.127778	0.155294	0.0679612	0.106383	0.131707	0.047619	0.0733945	0.0392157	0.125	0.127295	0.09375	0.135744	0.159633	0.134228	0.0921986
TU20351:CTNND1:P3	CTNND1	chr11	57818040	57818673	634	+	UTR3	0.714286	0.572327	0.615789	0.616813	0.630909	0.622222	0.543529	0.65534	0.617021	0.585366	0.571429	0.654434	0.705882	0.6	0.630563	0.78125	0.577949	0.612844	0.597315	0.695035
TU20351:CTNND1:P4	CTNND1	chr11	57818906	57819341	436	+	UTR3	0.238095	0.18239	0.221053	0.257087	0.216364	0.183333	0.244706	0.247573	0.255319	0.209756	0.333333	0.235474	0.215686	0.21875	0.169935	0.09375	0.198874	0.155963	0.241611	0.148936
TU20406:TMEM138:P1	TMEM138	chr11	61368788	61369586	799	+	UTR3	0.642857	0.622222	0.923077	0.668373	0.717949	0.672464	0.7713	0.736041	0.84	0.822581	0.8	0.87156	0.857143	0.693333	0.662207	0.96	0.945289	0.754386	0.648936	0.721311
TU20406:TMEM138:P2	TMEM138	chr11	61379516	61380354	839	+	Flank	0.190476	0.222222	0.0615385	0.165814	0.143984	0.182609	0.0941704	0.162437	0.12	0.112903	0	0.0642202	0.0816327	0.12	0.20903	0.04	0.0288754	0.134503	0.148936	0.114754
TU20406:TMEM138:P3	TMEM138	chr11	61382436	61383036	601	+	Flank	0.166667	0.155556	0.0153846	0.165814	0.138067	0.144928	0.134529	0.101523	0.04	0.0645161	0.2	0.0642202	0.0612245	0.186667	0.128763	0	0.0258359	0.111111	0.202128	0.163934
TU20430:ROM1:P1	ROM1	chr11	62614825	62615277	453	+	UTR3	0.333333	0.333333		0.32526	0.394737	0.309859	0.263736	0.360656	0.272727				0.206897	0.230769	0.201448	0.0526316	0.110119	0.262626	0.148148	0.25
TU20430:ROM1:P2	ROM1	chr11	62617530	62618311	782	+	Flank	0.666667	0.666667		0.67474	0.605263	0.690141	0.736264	0.639344	0.727273				0.793103	0.769231	0.798552	0.947368	0.889881	0.737374	0.851852	0.75
TU20434:TTC9C:P1	TTC9C	chr11	62738370	62738780	411	+	UTR3	0.0833333	0.148148	0.25	0.209402	0.209424	0.15625	0.151079	0.283784	0.3	0.125		0.233333	0.285714	0.208333	0.173095	0.208333	0.205805	0.14433	0.25	0.125
TU20434:TTC9C:P2	TTC9C	chr11	62739991	62740559	569	+	Flank	0.916667	0.851852	0.75	0.790598	0.790576	0.84375	0.848921	0.716216	0.7	0.875		0.766667	0.714286	0.791667	0.826905	0.791667	0.794195	0.85567	0.75	0.875
TU20448:RTN3:P1	RTN3	chr11	63758181	63758686	506	+	UTR3	0.157576	0.163636	0.226891	0.168224	0.196676	0.157706	0.181818	0.239631	0.173913	0.175926	0.2	0.204225	0.222222	0.255814	0.203457	0.258065	0.208807	0.207792	0.195652	0.190476
TU20448:RTN3:P2	RTN3	chr11	63758807	63759269	463	+	UTR3	0.321212	0.236364	0.277311	0.269159	0.249307	0.265233	0.177033	0.304147	0.26087	0.185185	0.2	0.369718	0.190476	0.209302	0.230053	0.258065	0.257102	0.227273	0.25	0.295238
TU20448:RTN3:P3	RTN3	chr11	63759595	63760078	484	+	UTR3	0.521212	0.6	0.495798	0.562617	0.554017	0.577061	0.641148	0.456221	0.565217	0.638889	0.6	0.426056	0.587302	0.534884	0.566489	0.483871	0.534091	0.564935	0.554348	0.514286
TU20453:OTUB1:P1	OTUB1	chr11	63997208	63997910	703	+	UTR3	0.434783	0.423729	0.462687	0.415621	0.407692	0.365854	0.406417	0.416058	0.368421	0.311828	0.444444	0.468531	0.453125	0.345455	0.39719	0.482759	0.28764	0.413174	0.511364	0.39726
TU20453:OTUB1:P2	OTUB1	chr11	63998018	63998633	616	+	UTR3	0.565217	0.576271	0.537313	0.584379	0.592308	0.634146	0.593583	0.583942	0.631579	0.688172	0.555556	0.531469	0.546875	0.654545	0.60281	0.517241	0.71236	0.586826	0.488636	0.60274
TU2047:EMC1:P1	EMC1	chr1	19218724	19219311	588	-	UTR3	0.466667	0.486486	0.615385	0.615561	0.62844	0.607143	0.484211	0.635294	0.6	0.571429	0.3	0.75	0.647059	0.538462	0.533911	0.5	0.556575	0.605263	0.547619	0.4
TU2047:EMC1:P2	EMC1	chr1	19215480	19215930	451	-	UTR3	0.4	0.297297	0.269231	0.235698	0.275229	0.25	0.357895	0.235294	0.3	0.357143	0.4	0.210526	0.294118	0.307692	0.314574	0.357143	0.302752	0.236842	0.309524	0.425
TU2047:EMC1:P3	EMC1	chr1	19214456	19214816	361	-	Flank	0.133333	0.216216	0.115385	0.148741	0.0963303	0.142857	0.157895	0.129412	0.1	0.0714286	0.3	0.0394737	0.0588235	0.153846	0.151515	0.142857	0.140673	0.157895	0.142857	0.175
TU2049:AKR7A2:P1	AKR7A2	chr1	19303799	19304323	525	-	UTR3	0.633333	0.321429	0.636364	0.473464	0.528125	0.342857	0.398148	0.508772	0.285714	0.454545	0.833333	0.689655	0.394737	0.458333	0.386226	0.5	0.530523	0.271605	0.45614	0.394737
TU2049:AKR7A2:P2	AKR7A2	chr1	19301600	19302588	989	-	Flank	0.266667	0.392857	0.333333	0.350559	0.29375	0.444898	0.393519	0.298246	0.571429	0.311688	0.166667	0.241379	0.447368	0.361111	0.352465	0.3125	0.287791	0.506173	0.333333	0.394737
TU2049:AKR7A2:P3	AKR7A2	chr1	19300821	19301367	547	-	Flank	0.1	0.285714	0.030303	0.175978	0.178125	0.212245	0.208333	0.192982	0.142857	0.233766	0	0.0689655	0.157895	0.180556	0.26131	0.1875	0.181686	0.222222	0.210526	0.210526
TU20499:NEAT1:P1	NEAT1	chr11	65427566	65427869	304	+	Exonic	0.0792888	0.118405	0.105552	0.097561	0.0992686	0.108479	0.112251	0.10174	0.105533	0.106644	0.0754717	0.0999861	0.0979021	0.119691	0.102453	0.10625	0.0964558	0.113772	0.105108	0.100756
TU20499:NEAT1:P2	NEAT1	chr11	65430706	65431363	658	+	Exonic	0.329169	0.275779	0.27279	0.279002	0.269209	0.266833	0.274359	0.268652	0.25	0.270176	0.31761	0.242923	0.265734	0.256757	0.288456	0.2625	0.285419	0.277269	0.267191	0.27246
TU20499:NEAT1:P3	NEAT1	chr11	65431385	65432153	769	+	Exonic	0.278712	0.282374	0.286498	0.27233	0.286548	0.270752	0.276781	0.272781	0.275615	0.277458	0.261006	0.279877	0.295455	0.272201	0.276768	0.325	0.264379	0.292736	0.300262	0.289253
TU20499:NEAT1:P4	NEAT1	chr11	65439516	65439831	316	+	Exonic	0.0350793	0.036271	0.0424949	0.0442389	0.0379653	0.0472034	0.0337607	0.0448245	0.0327869	0.0517294	0.0345912	0.0416957	0.0314685	0.03861	0.0302549	0.00625	0.0307313	0.0355179	0.0294695	0.0407221
TU20499:NEAT1:P5	NEAT1	chr11	65440684	65441834	1151	+	Exonic	0.217684	0.230516	0.228239	0.251528	0.246775	0.245992	0.247436	0.24683	0.265369	0.239381	0.22956	0.224934	0.251748	0.246461	0.242018	0.2375	0.230013	0.226971	0.247872	0.240134
TU20499:NEAT1:P6	NEAT1	chr11	65445123	65445612	490	+	Exonic	0.0543008	0.0440647	0.0568883	0.041099	0.047169	0.046669	0.0373219	0.0501327	0.0471311	0.0462682	0.0471698	0.0980337	0.0402098	0.0469755	0.0390783	0.03125	0.0319874	0.0402154	0.0366732	0.0415617
TU20499:NEAT1:P7	NEAT1	chr11	65446904	65447749	846	+	Flank	0.00576646	0.0125899	0.00753941	0.0142417	0.013066	0.014072	0.0180912	0.0150398	0.0235656	0.00834345	0.0345912	0.0125506	0.0174825	0.019305	0.0209714	0.03125	0.0610139	0.0135197	0.013425	0.0151134
TU20502:MALAT1:P1	MALAT1	chr11	65499045	65500129	1085	+	Exonic	0.84294	0.788928	0.793762	0.814658	0.788404	0.782129	0.823255	0.792675	0.805631	0.813223	0.822614	0.746865	0.816541	0.821805	0.844599	0.845737	0.880306	0.813283	0.81172	0.825095
TU20502:MALAT1:P2	MALAT1	chr11	65502655	65503137	483	+	Exonic	0.15706	0.211072	0.206238	0.185342	0.211596	0.217871	0.176745	0.207325	0.194369	0.186777	0.177386	0.253135	0.183459	0.178195	0.155401	0.154263	0.119694	0.186717	0.18828	0.174905
TU20519:SART1:P1	SART1	chr11	65978606	65979258	653	+	UTR3	0.846154	0.947368	0.914286	0.762353	0.797753	0.766129	0.756757	0.848837	0.9	0.741935	0.857143	0.927711	0.727273	0.833333	0.732164	0.913043	0.8	0.819277	0.810345	0.675676
TU20519:SART1:P2	SART1	chr11	65980316	65980949	634	+	Flank	0.153846	0.0526316	0.0857143	0.237647	0.202247	0.233871	0.243243	0.151163	0.1	0.258065	0.142857	0.0722892	0.272727	0.166667	0.267836	0.0869565	0.2	0.180723	0.189655	0.324324
TU20536:BBS1:P1	BBS1	chr11	66533321	66534036	716	+	UTR3	0.166667	0.307692	0.565217	0.3084	0.290667	0.240924	0.295019	0.289855	0.285714	0.405405	0.0625		0.275	0.277108	0.262617	0.263158	0.421166	0.226994	0.316667	0.240741
TU20536:BBS1:P2	BBS1	chr11	66534113	66534670	558	+	Flank	0.25	0.25641	0.173913	0.258918	0.312	0.30363	0.260536	0.217391	0.285714	0.243243	0.1875		0.45	0.349398	0.278505	0.421053	0.209503	0.269939	0.25	0.277778
TU20536:BBS1:P3	BBS1	chr11	66535785	66536948	1164	+	Flank	0.333333	0.25641	0.217391	0.314154	0.285333	0.339934	0.329502	0.347826	0.333333	0.202703	0.5625		0.15	0.216867	0.320093	0.315789	0.263499	0.417178	0.316667	0.333333
TU20536:BBS1:P4	BBS1	chr11	66537595	66538022	428	+	Flank	0.25	0.179487	0.0434783	0.118527	0.112	0.115512	0.114943	0.144928	0.0952381	0.148649	0.1875		0.125	0.156627	0.138785	0	0.105832	0.0858896	0.116667	0.148148
TU20539:RBM14:P1	RBM14	chr11	66623422	66624314	893	+	UTR3	0.0588235	0.0568182	0.0833333	0.109938	0.0738739	0.105882	0.135321	0.105932	0.1875	0.101562	0.28	0.0805687	0.05	0.0869565	0.122818	0.09375	0.0776545	0.113879	0.119658	0.118812
TU20539:RBM14:P2	RBM14	chr11	66627066	66627584	519	+	UTR3	0.411765	0.5	0.416667	0.520668	0.508108	0.461176	0.383028	0.54661	0.4375	0.523438	0.32	0.507109	0.4	0.513043	0.329489	0.46875	0.541997	0.44484	0.358974	0.415842
TU20539:RBM14:P3	RBM14	chr11	66634547	66635734	1188	+	Flank	0.529412	0.443182	0.5	0.369393	0.418018	0.432941	0.481651	0.347458	0.375	0.375	0.4	0.412322	0.55	0.4	0.547693	0.4375	0.380349	0.441281	0.521368	0.465347
TU20540:RBM4:P1	RBM4	chr11	66639956	66640594	639	+	UTR3	0.0673077	0.113208	0.0893855	0.0659522	0.0769231	0.0848018	0.0995781	0.0860927	0.106383	0.0839695	0.132075	0.0833333	0.1125	0.0497512	0.0783626	0.106796	0.0692905	0.0904255	0.0700637	0.092
TU20540:RBM4:P2	RBM4	chr11	66640684	66641310	627	+	UTR3	0.259615	0.314465	0.240223	0.242374	0.217391	0.220264	0.287764	0.216336	0.191489	0.20229	0.283019	0.154762	0.28125	0.253731	0.285614	0.349515	0.259424	0.274823	0.270701	0.232
TU20540:RBM4:P3	RBM4	chr11	66646092	66646686	595	+	UTR3	0.326923	0.176101	0.351955	0.294312	0.321906	0.267621	0.177215	0.350993	0.255319	0.339695	0.226415	0.425595	0.2875	0.318408	0.200936	0.271845	0.325388	0.257092	0.273885	0.3
TU20540:RBM4:P4	RBM4	chr11	66668091	66668569	479	+	UTR3	0.182692	0.18239	0.145251	0.184666	0.158863	0.1663	0.162025	0.187638	0.148936	0.175573	0.245283	0.127976	0.15	0.109453	0.229825	0.174757	0.22949	0.20922	0.175159	0.188
TU20540:RBM4:P5	RBM4	chr11	66671649	66672493	845	+	Flank	0.0961538	0.144654	0.106145	0.12737	0.12291	0.151982	0.15443	0.121413	0.138298	0.122137	0.0566038	0.136905	0.1	0.144279	0.112281	0.0485437	0.0720621	0.0868794	0.130573	0.12
TU20540:RBM4:P6	RBM4	chr11	66672771	66673302	532	+	Flank	0.0673077	0.0691824	0.0670391	0.0853256	0.102007	0.109031	0.118987	0.0375276	0.159574	0.0763359	0.0566038	0.0714286	0.06875	0.124378	0.0929825	0.0485437	0.0443459	0.0815603	0.0796178	0.068
TU20547:KDM2A:P1	KDM2A	chr11	67215382	67216098	717	+	Exonic	0.0681818	0.154639	0.142857	0.133097	0.120354	0.151079	0.151365	0.132479	0.04	0.134969	0.0606061	0.13242	0.0675676	0.209302	0.159503	0.219512	0.113004	0.208791	0.151786	0.18018
TU20547:KDM2A:P2	KDM2A	chr11	67256087	67256486	400	+	UTR3	0.181818	0.134021	0.22449	0.153505	0.161062	0.155875	0.2134	0.188034	0.22	0.245399	0.121212	0.214612	0.189189	0.116279	0.169577	0.146341	0.147982	0.175824	0.160714	0.162162
TU20547:KDM2A:P3	KDM2A	chr11	67257372	67258287	916	+	UTR3	0.75	0.71134	0.632653	0.713398	0.718584	0.693046	0.635236	0.679487	0.74	0.619632	0.818182	0.652968	0.743243	0.674419	0.67092	0.634146	0.739013	0.615385	0.6875	0.657658
TU20571:PPP6R3:P1	PPP6R3	chr11	68550877	68551451	575	+	Exonic	0.265625	0.266667	0.279279	0.275129	0.289505	0.332026	0.318741	0.237458	0.292308	0.318627	0.189189	0.312195	0.3	0.257669	0.263835	0.295775	0.250556	0.293139	0.304124	0.3
TU20571:PPP6R3:P2	PPP6R3	chr11	68614300	68614758	459	+	UTR3	0.25	0.25	0.207207	0.243538	0.224367	0.188235	0.235294	0.244147	0.138462	0.176471	0.189189	0.165854	0.19	0.245399	0.225485	0.140845	0.247591	0.205821	0.216495	0.18125
TU20571:PPP6R3:P3	PPP6R3	chr11	68614923	68615574	652	+	UTR3	0.484375	0.483333	0.513514	0.481333	0.486128	0.479739	0.445964	0.518395	0.569231	0.504902	0.621622	0.521951	0.51	0.496933	0.51068	0.56338	0.501853	0.50104	0.479381	0.51875
TU20591:PPFIA1:P1	PPFIA1	chr11	70384065	70384630	566	+	UTR3	0.88	0.65	0.826087	0.732727	0.77551	0.645833	0.687861	0.87069	0.761905	0.732143		0.886364	0.653846	0.790698	0.579032	0.705882	0.718519	0.666667	0.764706	0.744186
TU20591:PPFIA1:P2	PPFIA1	chr11	70385218	70385854	637	+	UTR3	0.12	0.35	0.173913	0.267273	0.22449	0.354167	0.312139	0.12931	0.238095	0.267857		0.113636	0.346154	0.209302	0.420968	0.294118	0.281481	0.333333	0.235294	0.255814
TU20599:NADSYN1:P1	NADSYN1	chr11	71460671	71461133	463	+	Intronic	0.0833333	0.162791	0.123077	0.136364	0.138264	0.106145	0.126667	0.102362	0.0833333	0.0833333	0.0833333	0.0508475	0.0769231	0.12	0.131579	0.107143	0.19291	0.140845	0.15	0.0888889
TU20599:NADSYN1:P2	NADSYN1	chr11	71498452	71498820	369	+	Exonic	0.125	0.162791	0.107692	0.0984848	0.0836013	0.0446927	0.0866667	0.0866142	0.0833333	0.111111	0.0833333	0.101695	0.192308	0.06	0.104356	0.142857	0.0865622	0.119718	0.133333	0.111111
TU20599:NADSYN1:P3	NADSYN1	chr11	71501239	71501760	522	+	UTR3	0.583333	0.581395	0.553846	0.5	0.514469	0.564246	0.58	0.629921	0.541667	0.444444	0.333333	0.694915	0.442308	0.48	0.521779	0.392857	0.555647	0.528169	0.433333	0.622222
TU20599:NADSYN1:P4	NADSYN1	chr11	71505475	71506064	590	+	Flank	0.208333	0.0930233	0.215385	0.265152	0.263666	0.284916	0.206667	0.181102	0.291667	0.361111	0.5	0.152542	0.288462	0.34	0.242287	0.357143	0.16488	0.211268	0.283333	0.177778
TU20653:RNF169:P1	RNF169	chr11	74842041	74842639	599	+	UTR3	0.692308	0.588235	0.783333	0.647059	0.721649	0.564286	0.546875	0.666667	0.730769	0.72093	0.4	0.833333	0.540541	0.438596	0.390605	0.833333	0.747774	0.574627	0.479167	0.44186
TU20653:RNF169:P2	RNF169	chr11	74845988	74846635	648	+	Flank	0.307692	0.411765	0.216667	0.352941	0.278351	0.435714	0.453125	0.333333	0.269231	0.27907	0.6	0.166667	0.459459	0.561404	0.609395	0.166667	0.252226	0.425373	0.520833	0.55814
TU20655:SPCS2:P1	SPCS2	chr11	74976793	74977901	1109	+	UTR3	0.857143	0.8	0.849462	0.816631	0.833585	0.698598	0.690341	0.791822	0.615385	0.857143	0.88	0.849138	0.716049	0.754386	0.709324	0.87037	0.883624	0.739669	0.660714	0.822034
TU20655:SPCS2:P2	SPCS2	chr11	74978886	74979771	886	+	UTR3	0.142857	0.2	0.150538	0.183369	0.166415	0.301402	0.309659	0.208178	0.384615	0.142857	0.12	0.150862	0.283951	0.245614	0.290676	0.12963	0.116376	0.260331	0.339286	0.177966
TU20661:RPS3:P1	RPS3	chr11	75405523	75405847	325	+	UTR3	0.941176	0.793103	0.945652	0.869928	0.858079	0.856574	0.865979	0.881988	0.970588	0.897727	0.947368	0.863388	0.951613	0.897059	0.822853	0.959184	0.893839	0.847222	0.813333	0.864407
TU20661:RPS3:P2	RPS3	chr11	75421995	75422511	517	+	UTR3	0.0588235	0.206897	0.0543478	0.130072	0.141921	0.143426	0.134021	0.118012	0.0294118	0.102273	0.0526316	0.136612	0.0483871	0.102941	0.177147	0.0408163	0.106161	0.152778	0.186667	0.135593
TU20667:UVRAG:P1	UVRAG	chr11	75961277	75961750	474	+	Exonic	0.277778	0.3125	0.178571			0.191176						0.0909091			0.197279			0.19697		0.190476
TU20667:UVRAG:P2	UVRAG	chr11	76142360	76142883	524	+	UTR3	0.555556	0.59375	0.607143			0.676471						0.840909			0.539683			0.590909		0.761905
TU20667:UVRAG:P3	UVRAG	chr11	76143973	76144382	410	+	UTR3	0.166667	0.09375	0.214286			0.132353						0.0681818			0.263039			0.212121		0.047619
TU20674:TSKU:P1	TSKU	chr11	76797724	76798359	636	+	UTR3	0.791667	0.75	0.967742	0.677258	0.733156	0.607595	0.633745	0.684091	0.806452	0.788732	0.9375	0.904762	0.787879	0.76	0.751786	0.863636	0.696687	0.73913	0.785714	0.661765
TU20674:TSKU:P2	TSKU	chr11	76799634	76800316	683	+	Flank	0.208333	0.25	0.0322581	0.322742	0.266844	0.392405	0.366255	0.315909	0.193548	0.211268	0.0625	0.0952381	0.212121	0.24	0.248214	0.136364	0.303313	0.26087	0.214286	0.338235
TU20676:ACER3:P1	ACER3	chr11	76991666	76991970	305	+	Intronic	0.0681818	0.135135	0.025		0.0377358			0.12766	0	0.212766	0.136364	0.0526316		0.0344828	0.0883978		0.127753	0.108911	0.0606061	0.0714286
TU20676:ACER3:P2	ACER3	chr11	77020399	77020878	480	+	UTR3	0.204545	0.27027	0.25		0.150943			0.106383	0.1	0.191489	0.0454545	0.210526		0.0344828	0.162063		0.162996	0.138614	0.151515	0.107143
TU20676:ACER3:P3	ACER3	chr11	77023915	77024410	496	+	UTR3	0.204545	0.135135	0.275		0.198113			0.170213	0.2	0.148936	0.0909091	0.122807		0.275862	0.180479		0.22467	0.188119	0.242424	0.178571
TU20676:ACER3:P4	ACER3	chr11	77026521	77027043	523	+	UTR3	0.522727	0.459459	0.45		0.613208			0.595745	0.7	0.446809	0.727273	0.614035		0.655172	0.569061		0.484581	0.564356	0.545455	0.642857
TU2069:HP1BP3:P1	HP1BP3	chr1	20776432	20776821	390	-	Exonic	0.113924	0.10303	0.144654	0.119674	0.104724	0.0881671	0.107544	0.118095	0.101124	0.0983607	0.181818	0.104061	0.184211	0.0940594	0.121376	0.104478	0.0913201	0.0947867	0.117647	0.0867052
TU2069:HP1BP3:P2	HP1BP3	chr1	20742439	20742976	538	-	UTR3	0.886076	0.89697	0.855346	0.880326	0.895276	0.911833	0.892456	0.881905	0.898876	0.901639	0.818182	0.895939	0.815789	0.905941	0.878624	0.895522	0.90868	0.905213	0.882353	0.913295
TU2070:EIF4G3:P1	EIF4G3	chr1	21174718	21175599	882	-	TSS-proximal	0.2	0.126437	0.150376	0.1247	0.0800971	0.0763889	0.109325	0.13369	0.111111	0.131148	0.047619	0.108861	0.0816327	0.0666667	0.115317	0.0454545	0.132114	0.142857	0.134831	0.126761
TU2070:EIF4G3:P2	EIF4G3	chr1	20806833	20807488	656	-	UTR3	0.457143	0.609195	0.593985	0.53717	0.584951	0.586806	0.549839	0.529412	0.740741	0.557377	0.619048	0.6	0.632653	0.633333	0.580082	0.636364	0.552846	0.56044	0.550562	0.591549
TU2070:EIF4G3:P3	EIF4G3	chr1	20806261	20806765	505	-	UTR3	0.342857	0.264368	0.255639	0.338129	0.334951	0.336806	0.340836	0.336898	0.148148	0.311475	0.333333	0.291139	0.285714	0.3	0.304601	0.318182	0.315041	0.296703	0.314607	0.28169
TU20703:RAB30-DT:P1	RAB30-DT	chr11	83072680	83073761	1082	+	TSS-proximal	0.823529	0.897436	0.9375	0.882108	0.907336	0.90678	0.93	0.9	0.9375	0.967213	0.833333	0.883333	0.863636	0.813333	0.867433	1	0.938503	0.864865	0.92	0.820896
TU20703:RAB30-DT:P2	RAB30-DT	chr11	83087860	83088178	319	+	Exonic	0.176471	0.102564	0.0625	0.117892	0.0926641	0.0932203	0.07	0.1	0.0625	0.0327869	0.166667	0.116667	0.136364	0.186667	0.132567	0	0.0614973	0.135135	0.08	0.179104
TU2071:ECE1:P1	ECE1	chr1	21218493	21218855	363	-	UTR3	0.0992366	0.119048	0.1875	0.151769	0.13038	0.152066	0.183544	0.134642	0.145455	0.153257	0.142857	0.0916667	0.108108	0.205479	0.163148	0.0645161	0.110912	0.162662	0.167808	0.12253
TU2071:ECE1:P2	ECE1	chr1	21217023	21217671	649	-	UTR3	0.900763	0.880952	0.8125	0.848231	0.86962	0.847934	0.816456	0.865358	0.854545	0.846743	0.857143	0.908333	0.891892	0.794521	0.836852	0.935484	0.889088	0.837338	0.832192	0.87747
TU2073:USP48:P1	USP48	chr1	21755491	21756674	1184	-	Exonic	0.105263	0.205882	0.144928	0.146561	0.147196	0.130719	0.14539	0.126437	0.142857	0.121795	0.137931	0.0655738	0.133333	0.115385	0.140716	0.151515	0.210456	0.208333	0.138614	0.149254
TU2073:USP48:P2	USP48	chr1	21727697	21728360	664	-	UTR3	0.105263	0.176471	0.173913	0.162345	0.184579	0.212418	0.187943	0.178161	0.2	0.185897	0.0344828	0.147541	0.133333	0.166667	0.19971	0.242424	0.147453	0.25	0.188119	0.0895522
TU2073:USP48:P3	USP48	chr1	21678696	21679502	807	-	UTR3	0.578947	0.514706	0.623188	0.564825	0.584112	0.565359	0.48227	0.586207	0.542857	0.532051	0.758621	0.754098	0.626667	0.589744	0.505803	0.424242	0.534853	0.458333	0.465347	0.58209
TU2073:USP48:P4	USP48	chr1	21678192	21678563	372	-	UTR3	0.210526	0.102941	0.057971	0.126268	0.0841121	0.0915033	0.184397	0.109195	0.114286	0.160256	0.0689655	0.0327869	0.106667	0.128205	0.153772	0.181818	0.107239	0.0833333	0.207921	0.179104
TU20747:C11orf54:P1	C11orf54	chr11	93741961	93742473	513	+	TSS-proximal	0.2	0.0784314	0	0.0790274	0.0745342	0.0689655	0.0869565	0.122807	0.08	0.0923077	0	0.0416667	0.142857	0.101266	0.104124	0.0555556	0.135678	0.0893855	0.0821918	0.0612245
TU20747:C11orf54:P2	C11orf54	chr11	93762018	93762441	424	+	UTR3	0.2	0.254902	0.34375	0.308511	0.285714	0.241379	0.293478	0.280702	0.24	0.261538	0.363636	0.236111	0.314286	0.303797	0.3	0.222222	0.331658	0.268156	0.315068	0.306122
TU20747:C11orf54:P3	C11orf54	chr11	93762798	93763268	471	+	UTR3	0.52	0.411765	0.375	0.442249	0.444099	0.487069	0.456522	0.45614	0.48	0.415385	0.545455	0.569444	0.314286	0.405063	0.378866	0.555556	0.39866	0.486034	0.342466	0.326531
TU20747:C11orf54:P4	C11orf54	chr11	93766368	93767183	816	+	Flank	0.08	0.254902	0.28125	0.170213	0.195652	0.202586	0.163043	0.140351	0.2	0.230769	0.0909091	0.152778	0.228571	0.189873	0.21701	0.166667	0.134003	0.156425	0.260274	0.306122
TU20748:MED17:P1	MED17	chr11	93811899	93812631	733	+	UTR3	1	0.8	0.888889	0.837264	0.853982	0.844444	0.861386	0.888889	0.7	0.857143	1	0.956522	0.814815	0.774194	0.839506	0.916667	0.823789	0.833333	0.78125	0.814815
TU20748:MED17:P2	MED17	chr11	93813000	93813434	435	+	UTR3	0	0.2	0.111111	0.162736	0.146018	0.155556	0.138614	0.111111	0.3	0.142857	0	0.0434783	0.185185	0.225806	0.160494	0.0833333	0.176211	0.166667	0.21875	0.185185
TU20753:ANKRD49:P1	ANKRD49	chr11	94496734	94497243	510	+	UTR3	0.6	0.423077	0.578947	0.462103	0.460317	0.453125	0.455782	0.551724	0.571429	0.435897	0.230769	0.561644	0.452381	0.625	0.488372	0.470588	0.49	0.586207	0.490196	0.542857
TU20753:ANKRD49:P2	ANKRD49	chr11	94499276	94499788	513	+	UTR3	0.4	0.346154	0.394737	0.449878	0.465608	0.414062	0.482993	0.344828	0.428571	0.461538	0.692308	0.383562	0.52381	0.35	0.39636	0.411765	0.44	0.356322	0.470588	0.428571
TU20753:ANKRD49:P3	ANKRD49	chr11	94501584	94502071	488	+	Flank	0	0.230769	0.0263158	0.0880196	0.0740741	0.132812	0.0612245	0.103448	0	0.102564	0.0769231	0.0547945	0.0238095	0.025	0.115268	0.117647	0.07	0.0574713	0.0392157	0.0285714
TU20760:AMOTL1:P1	AMOTL1	chr11	94875899	94876398	500	+	UTR3	0.0714286	0.138462	0.08	0.139344	0.103448	0.0740741	0.132075	0.140845	0	0.12069	0.133333	0.0350877	0.0714286	0.171875	0.118912	0.133333	0.105085	0.0722222	0.0978261	0.117647
TU20760:AMOTL1:P2	AMOTL1	chr11	94876453	94876916	464	+	UTR3	0.785714	0.8	0.88	0.825137	0.862069	0.851852	0.761006	0.774648	0.88	0.87931	0.866667	0.964912	0.821429	0.6875	0.76086	0.866667	0.830508	0.794444	0.76087	0.779412
TU20760:AMOTL1:P3	AMOTL1	chr11	94877873	94878277	405	+	Flank	0.142857	0.0615385	0.04	0.0355191	0.0344828	0.0740741	0.106918	0.084507	0.12	0	0	0	0.107143	0.140625	0.120228	0	0.0644068	0.133333	0.141304	0.102941
TU20784:BIRC2:P1	BIRC2	chr11	102348535	102349195	661	+	TSS-proximal	0.193548	0.318841	0.266667	0.281593	0.221333	0.272374	0.244094	0.288889	0.189189	0.189189	0.277778	0.267123	0.309524	0.247059	0.309524	0.205882	0.257519	0.306452	0.258427	0.253731
TU20784:BIRC2:P2	BIRC2	chr11	102378380	102378896	517	+	UTR3	0.741935	0.463768	0.65	0.572802	0.581333	0.463035	0.555118	0.592593	0.621622	0.621622	0.555556	0.657534	0.547619	0.517647	0.42619	0.558824	0.618421	0.467742	0.561798	0.61194
TU20784:BIRC2:P3	BIRC2	chr11	102383116	102383764	649	+	Flank	0.0645161	0.217391	0.0833333	0.145604	0.197333	0.264591	0.200787	0.118519	0.189189	0.189189	0.166667	0.0753425	0.142857	0.235294	0.264286	0.235294	0.12406	0.225806	0.179775	0.134328
TU20800:CUL5:P1	CUL5	chr11	108106567	108107012	446	+	UTR3	0.296296	0.226667	0.377049	0.291339	0.257732	0.316981	0.241611	0.267857	0.393939	0.244681	0.230769	0.225352	0.213115	0.191176	0.288094	0.285714	0.3	0.273092	0.208333	0.228261
TU20800:CUL5:P2	CUL5	chr11	108107463	108108339	877	+	UTR3	0.703704	0.773333	0.622951	0.708661	0.742268	0.683019	0.758389	0.732143	0.606061	0.755319	0.769231	0.774648	0.786885	0.808824	0.711906	0.714286	0.7	0.726908	0.791667	0.771739
TU20801:ACAT1:P1	ACAT1	chr11	108147283	108147824	542	+	UTR3	0.857143	0.781818	0.891304	0.793514	0.833021	0.784247	0.769953	0.834356	0.636364	0.77	0.733333	0.896296	0.820513	0.730769	0.672248	0.818182	0.675841	0.706522	0.795699	0.804598
TU20801:ACAT1:P2	ACAT1	chr11	108151308	108151742	435	+	Flank	0.142857	0.218182	0.108696	0.206486	0.166979	0.215753	0.230047	0.165644	0.363636	0.23	0.266667	0.103704	0.179487	0.269231	0.327752	0.181818	0.324159	0.293478	0.204301	0.195402
TU20802:ATM:P1	ATM	chr11	108236244	108236723	480	+	UTR3	0.2	0.217391	0.198413	0.234637	0.192771	0.2287	0.209302	0.184874	0.30303	0.23913	0.142857	0.15942	0.223404	0.129032	0.214376	0.222222	0.212209	0.196203	0.22619	0.157895
TU20802:ATM:P2	ATM	chr11	108248766	108249055	290	+	Exonic	0	0	0.047619	0.0349162	0.0391566	0.058296	0.0465116	0.0252101	0	0	0.0714286	0.057971	0.0851064	0.0483871	0.0447667	0.0222222	0.0319767	0.0253165	0.0119048	0.105263
TU20802:ATM:P3	ATM	chr11	108336254	108336543	290	+	Intronic	0	0.0434783	0.0952381	0.0195531	0.0240964	0.00896861	0.0348837	0.0504202	0.0606061	0.0217391	0	0.0434783	0.0319149	0.0322581	0.0126103	0.0444444	0.0494186	0.0253165	0.0357143	0.0175439
TU20802:ATM:P4	ATM	chr11	108368778	108369323	546	+	UTR3	0.8	0.73913	0.65873	0.710894	0.743976	0.704036	0.709302	0.739496	0.636364	0.73913	0.785714	0.73913	0.659574	0.790323	0.728247	0.711111	0.706395	0.753165	0.72619	0.719298
TU20827:SDHD:P1	SDHD	chr11	112095027	112096004	978	+	UTR3	0.777778	0.783133	0.892308	0.845283	0.880455	0.781955	0.805907	0.875	0.846154	0.842697	0.863636	0.871508	0.878049	0.851852	0.805466	0.923077	0.864184	0.789216	0.828283	0.727273
TU20827:SDHD:P2	SDHD	chr11	112120630	112121255	626	+	Flank	0.222222	0.216867	0.107692	0.154717	0.119545	0.218045	0.194093	0.125	0.153846	0.157303	0.136364	0.128492	0.121951	0.148148	0.194534	0.0769231	0.135816	0.210784	0.171717	0.272727
TU20845:ZBTB16:P1	ZBTB16	chr11	114112348	114112664	317	+	Intronic	0.0237389	0.0334572	0.0382979	0.0348694	0.0318562	0.0293079	0.0296204	0.0312217	0.0210526	0.0324427	0.0327869	0.0197694	0.0346535	0.0275081	0.0304471	0.03125	0.0121131	0.020202	0.0211679	0.0241493
TU20845:ZBTB16:P2	ZBTB16	chr11	114189471	114189952	482	+	Intronic	0.264095	0.271375	0.251064	0.29639	0.262419	0.239583	0.282854	0.255656	0.297368	0.288168	0.278689	0.220758	0.311881	0.299353	0.325668	0.260417	0.28533	0.319192	0.267883	0.248079
TU20845:ZBTB16:P3	ZBTB16	chr11	114250264	114250802	539	+	UTR3	0.712166	0.695167	0.710638	0.668741	0.705725	0.731109	0.687526	0.713122	0.681579	0.679389	0.688525	0.759473	0.653465	0.673139	0.643885	0.708333	0.702557	0.660606	0.710949	0.727772
TU20845:ZBTB16:P4	ZBTB16	chr11	114255571	114256144	574	+	UTR3	0	0	0	0	0	0	0	0	0	0	0	0	0	0	0	0	0	0	0	0
TU20848:REXO2:P1	REXO2	chr11	114443903	114444490	588	+	Exonic	0.0769231	0.219178	0.189189	0.199211	0.181532	0.211236	0.209302	0.137457	0.0967742	0.184	0.0769231	0.0695652	0.108696	0.107527	0.195438	0.111111	0.126516	0.228155	0.161616	0.207547
TU20848:REXO2:P2	REXO2	chr11	114449655	114450497	843	+	UTR3	0.923077	0.780822	0.810811	0.800789	0.818468	0.788764	0.790698	0.862543	0.903226	0.816	0.923077	0.930435	0.891304	0.892473	0.804562	0.888889	0.873484	0.771845	0.838384	0.792453
TU2086:HNRNPR:P1	HNRNPR	chr1	23318209	23318679	471	-	Exonic	0.0612245	0.0985401	0.132275	0.0970408	0.11768	0.0846343	0.105316	0.0873672	0.0992366	0.118182	0.210526	0.113426	0.0526316	0.121711	0.0919625	0.121212	0.101236	0.107407	0.121581	0.120996
TU2086:HNRNPR:P2	HNRNPR	chr1	23310243	23310855	613	-	UTR3	0.204082	0.248175	0.238095	0.268195	0.258564	0.270337	0.257773	0.273908	0.267176	0.29697	0.280702	0.263889	0.327485	0.226974	0.240015	0.262626	0.265046	0.265432	0.218845	0.252669
TU2086:HNRNPR:P3	HNRNPR	chr1	23309580	23310142	563	-	UTR3	0.336735	0.408759	0.417989	0.304985	0.303867	0.275267	0.259779	0.299882	0.21374	0.312121	0.403509	0.425926	0.391813	0.305921	0.247904	0.424242	0.377043	0.323457	0.297872	0.298932
TU2086:HNRNPR:P4	HNRNPR	chr1	23304535	23304845	311	-	UTR3	0.0612245	0.0510949	0.037037	0.0301253	0.0337017	0.0271159	0.0300903	0.0236128	0.0152672	0.0212121	0.0175439	0.0277778	0.0467836	0.0263158	0.029216	0.0505051	0.0322838	0.0382716	0.0243161	0.0533808
TU2086:HNRNPR:P5	HNRNPR	chr1	23300756	23301740	985	-	Flank	0.336735	0.193431	0.174603	0.299653	0.286188	0.342646	0.347041	0.31523	0.40458	0.251515	0.0877193	0.168981	0.181287	0.319079	0.390902	0.141414	0.224392	0.265432	0.337386	0.274021
TU20865:PAFAH1B2:P1	PAFAH1B2	chr11	117167760	117168243	484	+	UTR3	0.147059	0.031746	0.0612245	0.0668693	0.0623306	0.0617284	0.0786517	0.0496454	0.16129	0.0705882	0	0.0855263	0.09375	0.0789474	0.0912052	0.0689655	0.0996016	0.0792683	0.0769231	0.0377358
TU20865:PAFAH1B2:P2	PAFAH1B2	chr11	117170755	117171272	518	+	UTR3	0.764706	0.857143	0.795918	0.869301	0.878049	0.786008	0.747191	0.907801	0.741935	0.811765	0.785714	0.848684	0.84375	0.868421	0.651466	0.793103	0.794821	0.780488	0.730769	0.849057
TU20865:PAFAH1B2:P3	PAFAH1B2	chr11	117176587	117177445	859	+	UTR3	0.0882353	0.111111	0.142857	0.0638298	0.0596206	0.152263	0.174157	0.0425532	0.0967742	0.117647	0.214286	0.0657895	0.0625	0.0526316	0.257329	0.137931	0.105578	0.140244	0.192308	0.113208
TU20866:SIDT2:P1	SIDT2	chr11	117193859	117194318	460	+	Exonic	0.215385	0.463415	0.298507	0.332164	0.271084	0.367089	0.392857	0.281385	0.45283	0.212766	0.666667	0.207254	0.409091	0.375	0.436036	0.611111	0.392727	0.482143	0.329412	0.317073
TU20866:SIDT2:P2	SIDT2	chr11	117197053	117197675	623	+	UTR3	0.784615	0.536585	0.701493	0.667836	0.728916	0.632911	0.607143	0.718615	0.54717	0.787234	0.333333	0.792746	0.590909	0.625	0.563964	0.388889	0.607273	0.517857	0.670588	0.682927
TU20879:ATP5MG:P1	ATP5MG	chr11	118409006	118409425	420	+	UTR3	0.966292	0.902913	0.886139	0.894795	0.906709	0.898438	0.866953	0.918605	0.875	0.873362	0.847458	0.883333	0.914894	0.874172	0.883885	0.936937	0.896115	0.916168	0.918129	0.872611
TU20879:ATP5MG:P2	ATP5MG	chr11	118409536	118409953	418	+	UTR3	0.0337079	0.0970874	0.113861	0.105205	0.0932914	0.101562	0.133047	0.0813953	0.125	0.126638	0.152542	0.116667	0.0851064	0.125828	0.116115	0.0630631	0.103885	0.0838323	0.0818713	0.127389
TU20881:KMT2A:P1	KMT2A	chr11	118438902	118439391	490	+	TSS-proximal	0.176471	0.0961538	0.162162	0.173252	0.178191	0.241803	0.192708	0.191919	0.130435	0.145161	0.181818	0.173333	0.216216	0.16	0.143865	0.0833333	0.135071	0.210526	0.107143	0.0588235
TU20881:KMT2A:P2	KMT2A	chr11	118449715	118450151	437	+	UTR3	0.117647	0.115385	0.0810811	0.0911854	0.0824468	0.122951	0.114583	0.0606061	0.0434783	0.0806452	0	0.106667	0.0540541	0	0.103667	0.111111	0.106635	0.0986842	0.0892857	0.0196078
TU20881:KMT2A:P3	KMT2A	chr11	118526543	118527031	489	+	UTR3	0.705882	0.788462	0.756757	0.735562	0.739362	0.635246	0.692708	0.747475	0.826087	0.774194	0.818182	0.72	0.72973	0.84	0.752468	0.805556	0.758294	0.690789	0.803571	0.921569
TU20892:CENATAC:P1	CENATAC	chr11	119006485	119007424	940	+	Intronic	0.130435	0.189873	0.112903	0.173966	0.145089	0.174041	0.169811	0.165803	0.133333	0.185185	0.1875	0.115385	0.188679	0.214953	0.222112	0.0740741	0.171004	0.165094	0.154639	0.2
TU20892:CENATAC:P2	CENATAC	chr11	119014999	119015991	993	+	UTR3	0.869565	0.810127	0.887097	0.826034	0.854911	0.825959	0.830189	0.834197	0.866667	0.814815	0.8125	0.884615	0.811321	0.785047	0.777888	0.925926	0.828996	0.834906	0.845361	0.8
TU20918:ARHGEF12:P1	ARHGEF12	chr11	120411428	120412151	724	+	Intronic	0.0454545	0.0759494	0.131579	0.128916	0.120104	0.177305	0.214286	0.104651	0.138889	0.177778	0.0434783	0.105691	0.108696	0.154639	0.204436	0.0625	0.166667	0.184	0.194915	0.178947
TU20918:ARHGEF12:P2	ARHGEF12	chr11	120488741	120489264	524	+	UTR3	0.954545	0.924051	0.868421	0.871084	0.879896	0.822695	0.785714	0.895349	0.861111	0.822222	0.956522	0.894309	0.891304	0.845361	0.795564	0.9375	0.833333	0.816	0.805085	0.821053
TU20922:SC5D:P1	SC5D	chr11	121308352	121308852	501	+	UTR3	0.692308	0.590909	0.6	0.556064	0.5	0.471698	0.5	0.638889	0.666667	0.510638	0.428571	0.650794	0.65	0.540541	0.483871	0.555556	0.632712	0.529412	0.361111	0.5625
TU20922:SC5D:P2	SC5D	chr11	121313131	121313634	504	+	UTR3	0.307692	0.409091	0.4	0.443936	0.5	0.528302	0.5	0.361111	0.333333	0.489362	0.571429	0.349206	0.35	0.459459	0.516129	0.444444	0.367288	0.470588	0.638889	0.4375
TU20924:SORL1:P1	SORL1	chr11	121629502	121629847	346	+	UTR3	0.3	0.236842	0.354167	0.221429	0.226087	0.284091	0.238342	0.246914	0.214286	0.316667	0.368421	0.277778	0.264706	0.235294	0.252492	0.229167	0.249039	0.252427	0.328947	0.34
TU20924:SORL1:P2	SORL1	chr11	121633464	121633924	461	+	UTR3	0.7	0.763158	0.645833	0.778571	0.773913	0.715909	0.761658	0.753086	0.785714	0.683333	0.631579	0.722222	0.735294	0.764706	0.747508	0.770833	0.750961	0.747573	0.671053	0.66
TU20947:TBRG1:P1	TBRG1	chr11	124632118	124632668	551	+	UTR3	0.913043	0.757576	0.854545	0.716797	0.758123	0.727273	0.81383	0.722689	0.75	0.723077	0.866667	0.883721	0.769231	0.717949	0.760383	0.666667	0.79661	0.734375	0.714286	0.617021
TU20947:TBRG1:P2	TBRG1	chr11	124635124	124635567	444	+	UTR3	0.0869565	0.242424	0.145455	0.283203	0.241877	0.272727	0.18617	0.277311	0.25	0.276923	0.133333	0.116279	0.230769	0.282051	0.239617	0.333333	0.20339	0.265625	0.285714	0.382979
TU20996:APLP2:P1	APLP2	chr11	130143381	130143985	605	+	UTR3	0.194175	0.203883	0.341538	0.243302	0.243881	0.181664	0.165625	0.244344	0.152542	0.178922	0.196429	0.335871	0.21831	0.194631	0.174359	0.25	0.234256	0.205342	0.189189	0.22293
TU20996:APLP2:P2	APLP2	chr11	130144418	130145039	622	+	UTR3	0.805825	0.796117	0.658462	0.756698	0.756119	0.818336	0.834375	0.755656	0.847458	0.821078	0.803571	0.664129	0.78169	0.805369	0.825641	0.75	0.765744	0.794658	0.810811	0.77707
TU2101:SRSF10:P1	SRSF10	chr1	23977755	23978454	700	-	Intronic	0.234375	0.223881	0.19	0.198034	0.21086	0.17341	0.2021	0.247312	0.178571	0.23913	0.230769	0.247423	0.253521	0.265537	0.215326	0.223529	0.196559	0.20332	0.178674	0.232283
TU2101:SRSF10:P2	SRSF10	chr1	23970239	23970665	427	-	UTR3	0.21875	0.333333	0.1	0.253277	0.247964	0.291908	0.278215	0.273118	0.25	0.256522	0.25641	0.221649	0.267606	0.242938	0.259939	0.258824	0.266945	0.236515	0.270893	0.251969
TU2101:SRSF10:P3	SRSF10	chr1	23968917	23969363	447	-	UTR3	0.28125	0.243781	0.35	0.303371	0.279638	0.290462	0.312336	0.283871	0.357143	0.252174	0.282051	0.293814	0.253521	0.271186	0.298938	0.305882	0.297185	0.284924	0.354467	0.279528
TU2101:SRSF10:P4	SRSF10	chr1	23966267	23966721	455	-	UTR3	0.265625	0.199005	0.36	0.245318	0.261538	0.24422	0.207349	0.195699	0.214286	0.252174	0.230769	0.237113	0.225352	0.220339	0.225797	0.211765	0.239312	0.275242	0.195965	0.23622
TU21012:VPS26B:P1	VPS26B	chr11	134245466	134245869	404	+	UTR3	0.235294	0.09375	0.269231	0.185185	0.156951	0.191781	0.171717	0.133333	0.210526	0.192308	0.111111	0.285714	0.146341	0.18	0.160388	0.0714286	0.173611	0.103448	0.189189	0.131579
TU21012:VPS26B:P2	VPS26B	chr11	134247498	134248031	534	+	UTR3	0.764706	0.90625	0.730769	0.814815	0.843049	0.808219	0.828283	0.866667	0.789474	0.807692	0.888889	0.714286	0.853659	0.82	0.839612	0.928571	0.826389	0.896552	0.810811	0.868421
TU21048:CHID1:P1	CHID1	chr11	880666	881218	553	-	Intronic	0.0555556	0.1	0.220339	0.135135	0.114173	0.0857143	0.125	0.0957447	0.125	0.0909091	0.0833333	0.133065	0.08	0.16129	0.279119	0.111111	0.0912	0.153846	0.418605	0.219512
TU21048:CHID1:P2	CHID1	chr11	869564	870492	929	-	UTR3	0.944444	0.9	0.779661	0.864865	0.885827	0.914286	0.875	0.904255	0.875	0.909091	0.916667	0.866935	0.92	0.83871	0.720881	0.888889	0.9088	0.846154	0.581395	0.780488
TU21051:TOLLIP:P1	TOLLIP	chr11	1276438	1277059	622	-	UTR3	0.586207	0.117647	0.262295	0.336648	0.365729	0.319502	0.221805	0.326667	0.28	0.275862	0.142857	0.355828	0.408163	0.22973	0.196738	0.518519	0.318214	0.216561	0.238532	0.375
TU21051:TOLLIP:P2	TOLLIP	chr11	1274187	1274669	483	-	UTR3	0.275862	0.313725	0.47541	0.430398	0.457801	0.369295	0.387218	0.46	0.28	0.436782	0.571429	0.374233	0.408163	0.432432	0.354918	0.296296	0.4309	0.394904	0.321101	0.291667
TU21051:TOLLIP:P3	TOLLIP	chr11	1268684	1269432	749	-	Flank	0.137931	0.568627	0.262295	0.232955	0.176471	0.311203	0.390977	0.213333	0.44	0.287356	0.285714	0.269939	0.183673	0.337838	0.448344	0.185185	0.250886	0.388535	0.440367	0.333333
TU21089:ZNF195:P1	ZNF195	chr11	3359938	3360737	800	-	UTR3	0.3125	0.192308	0.35	0.294776	0.267606	0.206522	0.255556	0.263158		0.345455	0.5	0.271028	0.324324	0.363636	0.260536	0.153846	0.337058	0.237624	0.2
TU21089:ZNF195:P2	ZNF195	chr11	3358793	3359405	613	-	UTR3	0.625	0.769231	0.65	0.679104	0.683099	0.76087	0.7	0.701754		0.654545	0.428571	0.626168	0.648649	0.636364	0.701149	0.846154	0.631285	0.70297	0.76
TU21089:ZNF195:P3	ZNF195	chr11	3358225	3358704	480	-	UTR3	0.0625	0.0384615	0	0.0261194	0.0492958	0.0326087	0.0444444	0.0350877		0	0.0714286	0.102804	0.027027	0	0.0383142	0	0.0316574	0.0594059	0.04
TU21094:NUP98:P1	NUP98	chr11	3760928	3761666	739	-	Intronic	0.136364	0.160714	0.111111	0.174627	0.137725	0.199029	0.210526	0.104167	0	0.180328	0	0.127451	0.0857143	0.08	0.246186	0.05	0.199552	0.2	0.135593	0.164179
TU21094:NUP98:P2	NUP98	chr11	3748631	3748920	290	-	UTR3	0.0909091	0.0357143	0.133333	0.0208955	0.0239521	0.0194175	0.0584795	0.0277778	0	0.0163934	0.0666667	0.00980392	0	0.08	0.0263523	0.05	0.044843	0.0242424	0.0677966	0.0149254
TU21094:NUP98:P3	NUP98	chr11	3711361	3712162	802	-	UTR3	0.0909091	0.25	0.244444	0.247761	0.254491	0.213592	0.192982	0.277778	0.5	0.278689	0.266667	0.176471	0.342857	0.26	0.241331	0.3	0.248879	0.30303	0.220339	0.298507
TU21094:NUP98:P4	NUP98	chr11	3697813	3698102	290	-	Intronic	0	0	0	0.00298507	0	0.0145631	0	0	0	0	0	0	0	0	0.00277393	0	0.00224215	0	0	0
TU21094:NUP98:P5	NUP98	chr11	3674785	3675386	602	-	UTR3	0.681818	0.553571	0.511111	0.553731	0.583832	0.553398	0.538012	0.590278	0.5	0.52459	0.666667	0.686275	0.571429	0.58	0.483356	0.6	0.504484	0.472727	0.576271	0.522388
TU2113:RSRP1:P1	RSRP1	chr1	25244814	25245266	453	-	UTR3	0.206897	0.190065	0.1168	0.165817	0.147608	0.150693	0.163997	0.138542	0.143617	0.16482	0.09375	0.0991338	0.16	0.157983	0.192502	0.183333	0.192979	0.1713	0.121417	0.142534
TU2113:RSRP1:P2	RSRP1	chr1	25243924	25244431	508	-	UTR3	0.317241	0.280778	0.1968	0.252463	0.234679	0.249861	0.261371	0.261458	0.18617	0.272853	0.203125	0.194418	0.226667	0.27563	0.273169	0.233333	0.284043	0.2855	0.278246	0.246606
TU2113:RSRP1:P3	RSRP1	chr1	25242018	25242655	638	-	UTR3	0.475862	0.529158	0.6864	0.581719	0.617713	0.599446	0.574632	0.6	0.670213	0.562327	0.703125	0.706449	0.613333	0.566387	0.534329	0.583333	0.522979	0.543201	0.600337	0.61086
TU21158:TPP1:P1	TPP1	chr11	6613600	6614085	486	-	UTR3	0.428571	0.3	0.158371	0.378613	0.372642	0.276498	0.274131	0.308271	0.291667	0.2	0.105263	0.207937	0.184615	0.234375	0.312234	0.210526	0.25977	0.203593	0.328947	0.365079
TU21158:TPP1:P2	TPP1	chr11	6612540	6613131	592	-	UTR3	0.571429	0.7	0.841629	0.621387	0.627358	0.723502	0.725869	0.691729	0.708333	0.8	0.894737	0.792063	0.815385	0.765625	0.687766	0.789474	0.74023	0.796407	0.671053	0.634921
TU21185:DENND2B:P1	DENND2B	chr11	8715331	8715819	489	-	UTR3	0	0.188679	0.0869565	0.125673	0.144928	0.149635	0.201705	0.134921	0.16129	0.139241	0.0909091	0.08	0.238095	0.23	0.280934	0.157895	0.130303	0.277512	0.253521	0.216
TU21185:DENND2B:P2	DENND2B	chr11	8693123	8693893	771	-	UTR3	1	0.811321	0.913043	0.874327	0.855072	0.850365	0.798295	0.865079	0.83871	0.860759	0.909091	0.92	0.761905	0.77	0.719066	0.842105	0.869697	0.722488	0.746479	0.784
TU21191:DENND5A:P1	DENND5A	chr11	9139353	9139808	456	-	UTR3	0.241379	0.301587	0.4	0.260446	0.290323	0.334764	0.240964	0.23871	0.136364	0.316456	0.176471	0.335227	0.15	0.211538	0.225806	0.111111	0.248521	0.304762	0.184211	0.362319
TU21191:DENND5A:P2	DENND5A	chr11	9138606	9139244	639	-	UTR3	0.758621	0.698413	0.6	0.739554	0.709677	0.665236	0.759036	0.76129	0.863636	0.683544	0.823529	0.664773	0.85	0.788462	0.774194	0.888889	0.751479	0.695238	0.815789	0.637681
TU21193:TMEM41B:P1	TMEM41B	chr11	9282337	9282809	473	-	UTR3	0.15	0.166667	0	0.141463	0.0927835	0.110236	0.125874	0.0810811	0	0.12069	0	0.132353	0.185185	0.173077	0.156673	0.105263	0.0936037	0.190476	0.153846	0.125
TU21193:TMEM41B:P2	TMEM41B	chr11	9280360	9280947	588	-	UTR3	0.85	0.833333	1	0.858537	0.907216	0.889764	0.874126	0.918919	1	0.87931	1	0.867647	0.814815	0.826923	0.843327	0.894737	0.906396	0.809524	0.846154	0.875
TU21198:SBF2:P1	SBF2	chr11	9956380	9956857	478	-	Intronic	0.147059	0.2	0.0967742	0.135836	0.16129	0.157534	0.145205	0.153488	0.146341	0.179775	0	0.213235	0.0833333	0.113636	0.129601	0.157895	0.102144	0.137931	0.161074	0.153846
TU21198:SBF2:P2	SBF2	chr11	9837869	9838334	466	-	UTR3	0.411765	0.271429	0.306452	0.369973	0.324478	0.388128	0.39726	0.325581	0.365854	0.365169	0.307692	0.257353	0.333333	0.363636	0.447263	0.157895	0.370744	0.376176	0.315436	0.333333
TU21198:SBF2:P3	SBF2	chr11	9778567	9779510	944	-	UTR3	0.441176	0.528571	0.596774	0.494191	0.514231	0.454338	0.457534	0.52093	0.487805	0.455056	0.692308	0.529412	0.583333	0.522727	0.423136	0.684211	0.527112	0.485893	0.52349	0.512821
TU21204:ZBED5:P1	ZBED5	chr11	10854456	10854993	538	-	Exonic	0.333333	0.388235	0.395349	0.501786	0.518519	0.543367	0.510574	0.5	0.478261	0.541284	0.388889	0.503356	0.5	0.466667	0.479652	0.574468	0.420139	0.470297	0.437037	0.403509
TU21204:ZBED5:P2	ZBED5	chr11	10852551	10853000	450	-	UTR3	0.666667	0.611765	0.604651	0.498214	0.481481	0.456633	0.489426	0.5	0.521739	0.458716	0.611111	0.496644	0.5	0.533333	0.520348	0.425532	0.579861	0.529703	0.562963	0.596491
TU21227:RRAS2:P1	RRAS2	chr11	14278543	14279168	626	-	UTR3	0.466667	0.1875		0.208	0.207373	0.189189	0.23622	0.174603	0.111111	0.277778			0.387097	0.106383	0.250801	0.333333	0.286996	0.196078	0.35	0.228571
TU21227:RRAS2:P2	RRAS2	chr11	14277252	14278246	995	-	UTR3	0.533333	0.625		0.616	0.64977	0.684685	0.559055	0.603175	0.888889	0.583333			0.483871	0.574468	0.513622	0.5	0.591928	0.490196	0.45	0.6
TU21227:RRAS2:P3	RRAS2	chr11	14275893	14276316	424	-	Flank	0	0.1875		0.176	0.142857	0.126126	0.204724	0.222222	0	0.138889			0.129032	0.319149	0.235577	0.166667	0.121076	0.313725	0.2	0.171429
TU21235:PLEKHA7:P1	PLEKHA7	chr11	16974515	16974804	290	-	Intronic	0.773333	0.813187	0.891192	0.948413	0.944515	0.909091	0.928358	0.933555	0.916667	0.70936	0.918919	0.872159	0.928	0.729927	0.920332	0.921348	0.70402	0.7151	0.940741	0.867188
TU21235:PLEKHA7:P2	PLEKHA7	chr11	16787415	16787986	572	-	UTR3	0.0933333	0.0879121	0.0569948	0.0198413	0.0151324	0.0266075	0.0238806	0.00664452	0.0208333	0.103448	0.027027	0.0539773	0.016	0.153285	0.0227109	0	0.076841	0.162393	0.00740741	0.046875
TU21235:PLEKHA7:P3	PLEKHA7	chr11	16777075	16777730	656	-	UTR3	0.133333	0.0989011	0.0518135	0.031746	0.0403531	0.0643016	0.0477612	0.0598007	0.0625	0.187192	0.0540541	0.0738636	0.056	0.116788	0.0569575	0.0786517	0.219139	0.122507	0.0518519	0.0859375
TU21236:RPS13:P1	RPS13	chr11	17074839	17075613	775	-	Exonic	0.957704	0.932243	0.943757	0.953656	0.953661	0.944606	0.956625	0.94632	0.942373	0.962157	0.923423	0.926289	0.954907	0.946981	0.951889	0.975746	0.969746	0.934703	0.931818	0.926108
TU21236:RPS13:P2	RPS13	chr11	17074229	17074553	325	-	UTR3	0.0422961	0.067757	0.056243	0.0463442	0.046339	0.0553936	0.0433746	0.0536801	0.0576271	0.037843	0.0765766	0.0737113	0.0450928	0.0530191	0.0481114	0.0242537	0.030254	0.0652971	0.0681818	0.0738916
TU21237:PIK3C2A:P1	PIK3C2A	chr11	17168981	17169642	662	-	Exonic	0.333333	0.390977	0.25	0.233883	0.239884	0.196809	0.239796	0.127451	0.352941	0.175	0.1	0.319277	0.24	0.25	0.261121	0.45	0.203883	0.305376	0.28972	0.228571
TU21237:PIK3C2A:P2	PIK3C2A	chr11	17086336	17086867	532	-	UTR3	0.666667	0.609023	0.75	0.766117	0.760116	0.803191	0.760204	0.872549	0.647059	0.825	0.9	0.680723	0.76	0.75	0.738879	0.55	0.796117	0.694624	0.71028	0.771429
TU21251:TSG101:P1	TSG101	chr11	18480078	18480599	522	-	UTR3	0.875	0.911765	0.902439	0.9117	0.908	0.917241	0.898438	0.897727	0.928571	0.888889	1	0.894737	0.782609	0.878049	0.86196	0.954545	0.918502	0.896907	0.870968	0.918919
TU21251:TSG101:P2	TSG101	chr11	18468834	18469312	479	-	UTR3	0.125	0.0882353	0.097561	0.0883002	0.092	0.0827586	0.101562	0.102273	0.0714286	0.111111	0	0.105263	0.217391	0.121951	0.13804	0.0454545	0.0814978	0.103093	0.129032	0.0810811
TU21312:CD59:P1	CD59	chr11	33709834	33710294	461	-	UTR3	0.179104	0.144989	0.148571	0.157015	0.15956	0.134884	0.148673	0.154348	0.163934	0.131313	0.142857	0.188645	0.2	0.119741	0.146963	0.112676	0.155572	0.135433	0.137255	0.126984
TU21312:CD59:P2	CD59	chr11	33709304	33709767	464	-	UTR3	0.164179	0.123667	0.131429	0.137031	0.13205	0.144186	0.104425	0.167391	0.131148	0.146465	0.142857	0.126374	0.152	0.119741	0.126784	0.112676	0.144718	0.103937	0.0941176	0.107143
TU21312:CD59:P3	CD59	chr11	33708541	33709152	612	-	UTR3	0.492537	0.569296	0.588571	0.58075	0.577029	0.595349	0.615929	0.584783	0.606557	0.572391	0.52381	0.56044	0.528	0.63754	0.613534	0.676056	0.559334	0.580315	0.635294	0.563492
TU21312:CD59:P4	CD59	chr11	33705119	33705446	328	-	UTR3	0.164179	0.162047	0.131429	0.125204	0.131362	0.125581	0.130973	0.0934783	0.0983607	0.149832	0.190476	0.124542	0.12	0.122977	0.112719	0.0985915	0.140376	0.180315	0.133333	0.202381
TU21362:PHF21A:P1	PHF21A	chr11	45933376	45934022	647	-	UTR3	0.111111	0.163636	0.236111	0.184244	0.204489	0.202128	0.232472	0.23871	0.235294	0.117647	0.2	0.18797	0.189189	0.166667	0.16936	0.133333	0.192698	0.136126	0.226804	0.229508
TU21362:PHF21A:P2	PHF21A	chr11	45932376	45932941	566	-	UTR3	0.611111	0.636364	0.625	0.594663	0.591022	0.62234	0.546125	0.554839	0.411765	0.529412	0.533333	0.699248	0.594595	0.606061	0.606224	0.8	0.533469	0.633508	0.453608	0.57377
TU21362:PHF21A:P3	PHF21A	chr11	45929116	45929596	481	-	UTR3	0.277778	0.2	0.138889	0.221093	0.204489	0.175532	0.221402	0.206452	0.352941	0.352941	0.266667	0.112782	0.216216	0.227273	0.224417	0.0666667	0.273834	0.230366	0.319588	0.196721
TU21377:ACP2:P1	ACP2	chr11	47239109	47239664	556	-	UTR3	0.382979	0.315789	0.519231	0.320903	0.364486	0.318471	0.235669	0.513699	0.285714	0.458647	0.421053	0.652174	0.195122	0.215517	0.173096	0.153846	0.293643	0.263941	0.261261	0.344828
TU21377:ACP2:P2	ACP2	chr11	47237371	47237864	494	-	Flank	0.212766	0.184211	0.163462	0.184495	0.192523	0.219745	0.16879	0.150685	0.228571	0.157895	0.368421	0.148551	0.121951	0.206897	0.182657	0.153846	0.130172	0.189591	0.144144	0.275862
TU21377:ACP2:P3	ACP2	chr11	47235772	47236398	627	-	Flank	0.404255	0.5	0.317308	0.494603	0.442991	0.461783	0.595541	0.335616	0.485714	0.383459	0.210526	0.199275	0.682927	0.577586	0.644247	0.692308	0.576186	0.546468	0.594595	0.37931
TU21384:CELF1:P1	CELF1	chr11	47470147	47470605	459	-	UTR3	0.464286	0.452055	0.409836	0.454106	0.459144	0.434515	0.446686	0.452489	0.420455	0.448763	0.5	0.377399	0.468085	0.391705	0.496905	0.535088	0.452247	0.475387	0.446667	0.377119
TU21384:CELF1:P2	CELF1	chr11	47467858	47468341	484	-	UTR3	0.107143	0.173516	0.143443	0.130918	0.131323	0.154083	0.206052	0.149321	0.193182	0.14841	0.145833	0.159915	0.164894	0.147465	0.158198	0.114035	0.136517	0.170183	0.133333	0.194915
TU21384:CELF1:P3	CELF1	chr11	47465720	47466299	580	-	UTR3	0.428571	0.374429	0.446721	0.414976	0.409533	0.411402	0.347262	0.39819	0.386364	0.402827	0.354167	0.462687	0.367021	0.460829	0.344897	0.350877	0.411236	0.35443	0.42	0.427966
TU21388:MTCH2:P1	MTCH2	chr11	47617211	47617558	348	-	UTR3	0.181818	0.21875	0.166667	0.2149	0.291667	0.179487	0.189394	0.138462	0.210526	0.102564	0.222222	0.271186	0.352941	0.0909091	0.200781	0.444444	0.365517	0.223404	0.2	0.265306
TU21388:MTCH2:P2	MTCH2	chr11	47616309	47617059	751	-	Flank	0.818182	0.78125	0.833333	0.7851	0.708333	0.820513	0.810606	0.861538	0.789474	0.897436	0.777778	0.728814	0.647059	0.909091	0.799219	0.555556	0.634483	0.776596	0.8	0.734694
TU21390:FNBP4:P1	FNBP4	chr11	47743792	47744087	296	-	Exonic	0.0465116	0.0680851	0.109091	0.0702805	0.0796296	0.0829103	0.0768374	0.0730897	0.106383	0.0750751	0.047619	0.0805085	0.0769231	0.0952381	0.0661026	0.0674157	0.0773099	0.0884451	0.0618893	0.108333
TU21390:FNBP4:P2	FNBP4	chr11	47731673	47732198	526	-	Intronic	0.581395	0.523404	0.568182	0.492279	0.525309	0.510152	0.526726	0.554817	0.468085	0.528529	0.428571	0.559322	0.492308	0.480159	0.508726	0.52809	0.453174	0.504993	0.47557	0.4875
TU21390:FNBP4:P3	FNBP4	chr11	47716263	47716790	528	-	UTR3	0.372093	0.408511	0.322727	0.437441	0.395062	0.406937	0.396437	0.372093	0.425532	0.396396	0.52381	0.360169	0.430769	0.424603	0.425172	0.404494	0.469516	0.406562	0.462541	0.404167
TU21424:TNKS1BP1:P1	TNKS1BP1	chr11	57315166	57315726	561	-	Intronic	0.075188	0.0926829	0	0.1051	0.0913277	0.0987842	0.0935961	0.0985222	0.118421	0.0909091	0.0909091	0.020202	0.0277778	0.0638298	0.0832019	0	0.0601676	0.102941	0.106195	0.0696203
TU21424:TNKS1BP1:P2	TNKS1BP1	chr11	57309380	57310428	1049	-	Exonic	0.18797	0.22439	0.121951	0.140576	0.14505	0.164134	0.211823	0.204433	0.118421	0.118881	0.0909091	0.0808081	0.0555556	0.138298	0.130126	0	0.127951	0.176471	0.154867	0.202532
TU21424:TNKS1BP1:P3	TNKS1BP1	chr11	57299394	57300029	636	-	UTR3	0.736842	0.682927	0.878049	0.754324	0.763622	0.737082	0.694581	0.697044	0.763158	0.79021	0.818182	0.89899	0.916667	0.797872	0.786672	1	0.811881	0.720588	0.738938	0.727848
TU21470:MS4A6A:P1	MS4A6A	chr11	60179308	60179923	616	-	UTR3	0.285714	0.487179	0.474351	0.154229		0.2125	0.291139		0.4	0.318182	0.4	0.490039	0.214286	0.350877		0.3125		0.552995	0.192308	0.475
TU21470:MS4A6A:P2	MS4A6A	chr11	60171444	60173129	1686	-	Flank	0.714286	0.512821	0.525649	0.845771		0.7875	0.708861		0.6	0.681818	0.6	0.509961	0.785714	0.649123		0.6875		0.447005	0.807692	0.525
TU21515:HNRNPUL2:P1	HNRNPUL2	chr11	62714605	62714906	302	-	UTR3	0	0	0.03125	0.0296053	0.0198675	0.0535714	0.0410959	0			0	0.0175439	0	0.0333333	0.0193861	0.0625	0.0168067	0.0526316	0.0689655	0
TU21515:HNRNPUL2:P2	HNRNPUL2	chr11	62712283	62712921	639	-	UTR3	1	1	0.96875	0.970395	0.980132	0.946429	0.958904	1			1	0.982456	1	0.966667	0.980614	0.9375	0.983193	0.947368	0.931034	1
TU21533:PLAAT3:P1	PLAAT3	chr11	63574646	63574971	326	-	UTR3	0.671233	0.585366	0.612903	0.6633	0.631111	0.566265	0.495146	0.584158	0.6	0.512821	0.428571	0.58427	0.514286	0.375	0.478292	0.583333	0.662921	0.431472	0.553191	0.633333
TU21533:PLAAT3:P2	PLAAT3	chr11	63572805	63573221	417	-	UTR3	0.106164	0.097561	0.193548	0.131313	0.142222	0.228916	0.23301	0.148515	0.05	0.153846	0.285714	0.168539	0.257143	0.1875	0.206406	0.25	0.123596	0.208122	0.170213	0.133333
TU21533:PLAAT3:P3	PLAAT3	chr11	63569588	63570050	463	-	Flank	0.222603	0.317073	0.193548	0.205387	0.226667	0.204819	0.271845	0.267327	0.35	0.333333	0.285714	0.247191	0.228571	0.4375	0.315302	0.166667	0.213483	0.360406	0.276596	0.233333
TU21553:SF1:P1	SF1	chr11	64775890	64776492	603	-	Intronic	0.556522	0.514377	0.369727	0.491509	0.42539	0.459227	0.532468	0.41763	0.430657	0.449878	0.427481	0.305215	0.470833	0.473171	0.598426	0.591603	0.556145	0.491641	0.493366	0.464888
TU21553:SF1:P2	SF1	chr11	64764381	64765070	690	-	UTR3	0.443478	0.485623	0.630273	0.508491	0.57461	0.540773	0.467532	0.58237	0.569343	0.550122	0.572519	0.694785	0.529167	0.526829	0.401574	0.408397	0.443855	0.508359	0.506634	0.535112
TU2158:SNHG12:P1	SNHG12	chr1	28578326	28578831	506	-	Exonic	0.55	0.441176	0.692308	0.505319	0.619048	0.520548	0.523179	0.663366	0.541667	0.65625	0.666667	0.802469	0.692308	0.426829	0.362151	0.793103	0.587234	0.463576	0.413333	0.65625
TU2158:SNHG12:P2	SNHG12	chr1	28576241	28576619	379	-	Flank	0	0.176471	0.0769231	0.150709	0.123016	0.157534	0.0993377	0.0792079	0.0416667	0.046875	0.222222	0.0493827	0.102564	0.121951	0.155509	0.0344828	0.140426	0.152318	0.226667	0.125
TU2158:SNHG12:P3	SNHG12	chr1	28574001	28574815	815	-	Flank	0.45	0.382353	0.230769	0.343972	0.257937	0.321918	0.377483	0.257426	0.416667	0.296875	0.111111	0.148148	0.205128	0.45122	0.482341	0.172414	0.27234	0.384106	0.36	0.21875
TU21580:TALAM1:P1	TALAM1	chr11	65500868	65501367	500	-	Exonic	0	0	0	0	0	0	0	0	0	0	0	0	0	0	0	0	0	0	0	0
TU21580:TALAM1:P2	TALAM1	chr11	65498906	65500025	1120	-	Exonic	1	1	1	1	1	1	1	1	1	1	1	1	1	1	1	1	1	1	1	1
TU21588:RNASEH2C:P1	RNASEH2C	chr11	65719485	65720333	849	-	UTR3	0.71875	0.630137	0.666667	0.598901	0.653137	0.511628	0.596899	0.666667	0.466667	0.664336	0.5	0.742857	0.575758	0.55	0.553427	0.648649	0.772494	0.545872	0.542636	0.594595
TU21588:RNASEH2C:P2	RNASEH2C	chr11	65717487	65718024	538	-	UTR3	0.28125	0.369863	0.333333	0.401099	0.346863	0.488372	0.403101	0.333333	0.533333	0.335664	0.5	0.257143	0.424242	0.45	0.446573	0.351351	0.227506	0.454128	0.457364	0.405405
TU21617:ZDHHC24:P1	ZDHHC24	chr11	66539085	66539667	583	-	UTR3	0.75	0.45	0.567568	0.452962	0.444444		0.38806		0.2	0.464286	0.6	0.521739	0.363636	0.214286	0.252159	0.40625	0.525641	0.471698	0.21875	0.25
TU21617:ZDHHC24:P2	ZDHHC24	chr11	66535435	66536056	622	-	UTR3	0.0833333	0.2	0.189189	0.142857	0.134503		0.208955		0.1	0.214286	0.1	0.115942	0	0.178571	0.241796	0.28125	0.179487	0.207547	0.125	0.5
TU21617:ZDHHC24:P3	ZDHHC24	chr11	66520203	66520924	722	-	Flank	0.166667	0.35	0.243243	0.404181	0.421053		0.402985		0.7	0.321429	0.3	0.362319	0.636364	0.607143	0.506045	0.3125	0.294872	0.320755	0.65625	0.25
TU21621:RBM4B:P1	RBM4B	chr11	66664107	66665356	1250	-	Flank	0.631579	0.847826		0.745675	0.821862	0.804762	0.785714	0.830986	0.8	0.803922	0.8	0.883721	0.785714	0.72	0.781431	0.826087	0.817091	0.802721	0.772727	0.790698
TU21621:RBM4B:P2	RBM4B	chr11	66660118	66660507	390	-	Flank	0.368421	0.152174		0.254325	0.178138	0.195238	0.214286	0.169014	0.2	0.196078	0.2	0.116279	0.214286	0.28	0.218569	0.173913	0.182909	0.197279	0.227273	0.209302
TU2164:SRSF4:P1	SRSF4	chr1	29154363	29155058	696	-	Exonic	0.0877193	0.172414	0.100775	0.114879	0.0956938	0.108856	0.108614	0.134897	0.188406	0.164835	0.0909091	0.146429	0.131148	0.126667	0.105897	0.229508	0.119853	0.139823	0.134328	0.0805369
TU2164:SRSF4:P2	SRSF4	chr1	29147510	29148139	630	-	UTR3	0.912281	0.827586	0.899225	0.885121	0.904306	0.891144	0.891386	0.865103	0.811594	0.835165	0.909091	0.853571	0.868852	0.873333	0.894103	0.770492	0.880147	0.860177	0.865672	0.919463
TU21647:CHKA:P1	CHKA	chr11	68095808	68097122	1315	-	Exonic	0.05	0.09375	0.0916031	0.133929	0.153333	0.144509	0.130045	0.113636	0	0.10989	0.131579	0.103704		0.0724638	0.151892		0.129676	0.134328	0.0666667	0.0285714
TU21647:CHKA:P2	CHKA	chr11	68053616	68054103	488	-	UTR3	0.25	0.0625	0.244275	0.130952	0.0866667	0.127168	0.130045	0.170455	0	0.208791	0.0526316	0.248148		0.144928	0.0982496		0.128429	0.149254	0.0666667	0.257143
TU21647:CHKA:P3	CHKA	chr11	68052629	68053284	656	-	UTR3	0.7	0.84375	0.664122	0.735119	0.76	0.728324	0.73991	0.715909	1	0.681319	0.815789	0.648148		0.782609	0.749859		0.741895	0.716418	0.866667	0.714286
TU21648:KMT5B:P1	KMT5B	chr11	68189318	68190191	874	-	Exonic	0.0869565	0.0985915	0.138889	0.110254	0.0995763	0.1	0.122112	0.0797546	0.0566038	0.125984	0.0526316	0.126582	0.218182	0.133333	0.126829	0.12	0.124239	0.134259	0.107143	0.0925926
TU21648:KMT5B:P2	KMT5B	chr11	68165535	68166002	468	-	UTR3	0.130435	0.0985915	0.125	0.0859978	0.0868644	0.106061	0.0594059	0.147239	0.0566038	0.0787402	0.0526316	0.120253	0.109091	0.0666667	0.054878	0.2	0.115713	0.106481	0.0803571	0.0925926
TU21648:KMT5B:P3	KMT5B	chr11	68156519	68157430	912	-	UTR3	0.521739	0.605634	0.541667	0.566703	0.555085	0.539394	0.580858	0.460123	0.698113	0.574803	0.578947	0.518987	0.436364	0.6	0.573577	0.52	0.535932	0.513889	0.5625	0.592593
TU21648:KMT5B:P4	KMT5B	chr11	68154680	68155138	459	-	UTR3	0.26087	0.197183	0.194444	0.237045	0.258475	0.254545	0.237624	0.312883	0.188679	0.220472	0.315789	0.234177	0.236364	0.2	0.244715	0.16	0.224117	0.24537	0.25	0.222222
TU21661:LTO1:P1	LTO1	chr11	69667468	69667973	506	-	UTR3	0.222222	0.15	0.0952381	0.138983	0.223684	0.137931	0.121387	0.121739	0.259259	0.135135	0.111111	0.186047	0.170213	0.181818	0.214892	0.148148	0.182796	0.142857	0.102564	0.152174
TU21661:LTO1:P2	LTO1	chr11	69665361	69666000	640	-	UTR3	0.666667	0.825	0.738095	0.737288	0.611842	0.775862	0.739884	0.843478	0.62963	0.72973	0.666667	0.674419	0.702128	0.712121	0.67211	0.740741	0.756989	0.779221	0.705128	0.76087
TU21661:LTO1:P3	LTO1	chr11	69652754	69653342	589	-	UTR3	0.111111	0.025	0.166667	0.123729	0.164474	0.0862069	0.138728	0.0347826	0.111111	0.135135	0.222222	0.139535	0.12766	0.106061	0.112998	0.111111	0.0602151	0.0779221	0.192308	0.0869565
TU21684:XNDC1N:P1	XNDC1N	chr11	71903516	71903949	434	-	Intronic	0.933333	0.864865	0.952381	0.829384	0.821012	0.827731	0.906977	0.894118	0.888889	0.755556	0.714286	0.884615	0.862069	0.826923	0.820292	0.818182	0.827586	0.871795	0.866667	0.765957
TU21684:XNDC1N:P2	XNDC1N	chr11	71865009	71865775	767	-	UTR3	0.0666667	0.135135	0.047619	0.170616	0.178988	0.172269	0.0930233	0.105882	0.111111	0.244444	0.285714	0.115385	0.137931	0.173077	0.179708	0.181818	0.172414	0.128205	0.133333	0.234043
TU21686:LAMTOR1:P1	LAMTOR1	chr11	72097063	72097685	623	-	UTR3	0.888889	0.896552	0.848684	0.824962	0.86	0.838983	0.796353	0.872727	0.810811	0.773438	0.857143	0.865385	0.829545	0.824074	0.815912	0.851852	0.928399	0.812227	0.824176	0.77451
TU21686:LAMTOR1:P2	LAMTOR1	chr11	72084892	72086064	1173	-	UTR3	0.111111	0.103448	0.151316	0.175038	0.14	0.161017	0.203647	0.127273	0.189189	0.226562	0.142857	0.134615	0.170455	0.175926	0.184088	0.148148	0.071601	0.187773	0.175824	0.22549
TU21702:RAB6A:P1	RAB6A	chr11	73729307	73729756	450	-	Intronic	0.533333	0.511111	0.36	0.428994	0.486667	0.6	0.601695	0.514706	0.533333	0.508475	0.555556	0.52459	0.333333	0.628571	0.545903	0.555556	0.642487	0.509259	0.442623	0.511111
TU21702:RAB6A:P2	RAB6A	chr11	73675460	73676064	605	-	UTR3	0.466667	0.488889	0.64	0.571006	0.513333	0.4	0.398305	0.485294	0.466667	0.491525	0.444444	0.47541	0.666667	0.371429	0.454097	0.444444	0.357513	0.490741	0.557377	0.488889
TU21703:COA4:P1	COA4	chr11	73872504	73873221	718	-	UTR3	0.92	0.909091	0.94	0.844737	0.895442	0.79703	0.847826	0.832298	0.869565	0.864198	0.9	0.962121	0.836735	0.72	0.828531	0.935484	0.905374	0.783582	0.816901	0.85
TU21703:COA4:P2	COA4	chr11	73870857	73871340	484	-	Flank	0.08	0.0909091	0.06	0.155263	0.104558	0.20297	0.152174	0.167702	0.130435	0.135802	0.1	0.0378788	0.163265	0.28	0.171469	0.0645161	0.0946262	0.216418	0.183099	0.15
TU21717:ARRB1:P1	ARRB1	chr11	75265305	75265975	671	-	UTR3	0.241379	0.578947	0.583333		0.436893					0.36	0.5	0.672897	0.25					0.378788
TU21717:ARRB1:P2	ARRB1	chr11	75259918	75260411	494	-	UTR3	0.758621	0.421053	0.416667		0.563107					0.64	0.5	0.327103	0.75					0.621212
TU21744:RSF1:P1	RSF1	chr11	77761898	77762204	307	-	Intronic	0.2	0.428571	0.16	0.313889	0.318182	0.422222	0.403361	0.298507	0.25	0.315789	0.555556	0.179487	0.307692	0.307692	0.368373	0.3125	0.321127	0.460784	0.297872	0.310345
TU21744:RSF1:P2	RSF1	chr11	77666036	77666525	490	-	UTR3	0.2	0.285714	0.56	0.425	0.381818	0.325926	0.319328	0.447761	0.4375	0.421053	0.111111	0.538462	0.461538	0.358974	0.389397	0.375	0.366197	0.303922	0.361702	0.482759
TU21744:RSF1:P3	RSF1	chr11	77659790	77660297	508	-	UTR3	0.6	0.285714	0.28	0.261111	0.3	0.251852	0.277311	0.253731	0.3125	0.263158	0.333333	0.282051	0.230769	0.333333	0.24223	0.3125	0.312676	0.235294	0.340426	0.206897
TU2175:PUM1:P1	PUM1	chr1	30932660	30933288	629	-	UTR3	0.475	0.515152	0.521505	0.47321	0.467228	0.429652	0.51773	0.462121	0.493827	0.520179	0.558824	0.463889	0.527273	0.453552	0.510384	0.492754	0.52261	0.440678	0.491379	0.49162
TU2175:PUM1:P2	PUM1	chr1	30931281	30931787	507	-	UTR3	0.525	0.484848	0.478495	0.52679	0.532772	0.570348	0.48227	0.537879	0.506173	0.479821	0.441176	0.536111	0.472727	0.546448	0.489616	0.507246	0.47739	0.559322	0.508621	0.50838
TU21754:GAB2:P1	GAB2	chr11	78402205	78402494	290	-	TSS-proximal	0	0	0	0	0.00505051	0	0	0	0	0	0	0
TU21754:GAB2:P2	GAB2	chr11	78341361	78342042	682	-	Exonic	0.1	0.105263	0.222222	0.12844	0.136364	0.188976	0.174603	0.138462	0.111111	0.172414	0	0.202703
TU21754:GAB2:P3	GAB2	chr11	78215090	78215768	679	-	UTR3	0.9	0.894737	0.777778	0.87156	0.858586	0.811024	0.825397	0.861538	0.888889	0.827586	1	0.797297
TU21771:CCDC90B:P1	CCDC90B	chr11	83261220	83262072	853	-	UTR3	0.705882	0.780488	0.840909	0.684971	0.668367	0.662162	0.644444	0.75	0.916667	0.72973	0.615385	0.742857	0.702703	0.6	0.546919	0.722222	0.762097	0.657534	0.536585	0.75
TU21771:CCDC90B:P2	CCDC90B	chr11	83254048	83254770	723	-	Flank	0.294118	0.219512	0.159091	0.315029	0.331633	0.337838	0.355556	0.25	0.0833333	0.27027	0.384615	0.257143	0.297297	0.4	0.453081	0.277778	0.237903	0.342466	0.463415	0.25
TU21773:CREBZF:P1	CREBZF	chr11	85659502	85660527	1026	-	UTR3	0.891304	0.874251	0.827957	0.88768	0.907137	0.863347	0.884828	0.857488	0.912088	0.893204	0.884615	0.864253	0.858407	0.84434	0.859515	0.845238	0.866727	0.882353	0.880702	0.918103
TU21773:CREBZF:P2	CREBZF	chr11	85657799	85658219	421	-	UTR3	0.108696	0.125749	0.172043	0.11232	0.0928633	0.136653	0.115172	0.142512	0.0879121	0.106796	0.115385	0.135747	0.141593	0.15566	0.140485	0.154762	0.133273	0.117647	0.119298	0.0818966
TU21777:PICALM:P1	PICALM	chr11	85957417	85957978	562	-	UTR3	0.8	0.64257	0.682051	0.676215	0.759554	0.619289	0.643454	0.690678	0.631579	0.71875	0.655172	0.71028	0.616822	0.675926	0.609926	0.673469	0.688792	0.574499	0.550943	0.713675
TU21777:PICALM:P2	PICALM	chr11	85957087	85957400	314	-	UTR3	0.0909091	0.0562249	0.0769231	0.0946181	0.0828025	0.0888325	0.116992	0.0847458	0.0789474	0.0859375	0.0344828	0.0934579	0.046729	0.0555556	0.102941	0.0816327	0.0957563	0.121777	0.109434	0.0811966
TU21777:PICALM:P3	PICALM	chr11	85954973	85955482	510	-	Flank	0.109091	0.301205	0.241026	0.229167	0.157643	0.291878	0.239554	0.224576	0.289474	0.195312	0.310345	0.196262	0.336449	0.268519	0.287132	0.244898	0.215452	0.303725	0.339623	0.205128
TU21787:CTSC:P1	CTSC	chr11	88325876	88326437	562	-	UTR3	0.3	0.292683	0.378151	0.344173	0.318681	0.514403	0.464706	0.465839	0.181818	0.333333	0.4	0.327273	0.5625	0.433333	0.393885	0.414634	0.230496	0.4625	0.354839	0.435897
TU21787:CTSC:P2	CTSC	chr11	88293349	88294042	694	-	UTR3	0.7	0.707317	0.621849	0.655827	0.681319	0.485597	0.535294	0.534161	0.818182	0.666667	0.6	0.672727	0.4375	0.566667	0.606115	0.585366	0.769504	0.5375	0.645161	0.564103
TU21796:CHORDC1:P1	CHORDC1	chr11	90201223	90201738	516	-	UTR3	0.642857	0.885714	0.722222	0.783964	0.788288	0.713235	0.780488	0.793103	0.9375	0.844444	0.857143	0.773585	0.708333	0.586207	0.751087	0.833333	0.741818	0.777778	0.86	0.818182
TU21796:CHORDC1:P2	CHORDC1	chr11	90200308	90200699	392	-	UTR3	0.357143	0.114286	0.277778	0.216036	0.211712	0.286765	0.219512	0.206897	0.0625	0.155556	0.142857	0.226415	0.291667	0.413793	0.248913	0.166667	0.258182	0.222222	0.14	0.181818
TU21802:TAF1D:P1	TAF1D	chr11	93737936	93738402	467	-	UTR3	0.301887	0.487923	0.447059	0.470183	0.42182	0.402778	0.5	0.414305	0.494624	0.461165	0.586207	0.371728	0.464912	0.441624	0.527723	0.465517	0.456389	0.431788	0.478469	0.404494
TU21802:TAF1D:P2	TAF1D	chr11	93735759	93736290	532	-	UTR3	0.698113	0.512077	0.552941	0.529817	0.57818	0.597222	0.5	0.585695	0.505376	0.538835	0.413793	0.628272	0.535088	0.558376	0.472277	0.534483	0.543611	0.568212	0.521531	0.595506
TU21811:FAM76B:P1	FAM76B	chr11	95779359	95779919	561	-	Exonic	0	0.176471	0.233333	0.221675	0.258216	0.227273	0.25	0.273973	0.368421	0.28125		0.458333	0.25	0.333333	0.238776	0.368421	0.269231	0.290323	0.275
TU21811:FAM76B:P2	FAM76B	chr11	95770199	95770488	290	-	UTR3	0	0.176471	0.1	0.0615764	0.0328638	0.0324675	0.0540541	0.0273973	0	0.078125		0.104167	0	0.0666667	0.0408163	0.0526316	0.0224359	0.0645161	0.025
TU21811:FAM76B:P3	FAM76B	chr11	95768732	95769245	514	-	UTR3	1	0.647059	0.666667	0.716749	0.70892	0.74026	0.695946	0.69863	0.631579	0.640625		0.4375	0.75	0.6	0.720408	0.578947	0.708333	0.645161	0.7
TU21814:CCDC82:P1	CCDC82	chr11	96383767	96384461	695	-	Exonic	0.176471	0.2	0.116279	0.154982	0.191489	0.151685	0.160584	0.162963	0.130435	0.176471	0.1	0.230088	0.0555556	0.15	0.135892	0.25	0.119914	0.184615	0.138889	0.25
TU21814:CCDC82:P2	CCDC82	chr11	96352549	96353680	1132	-	UTR3	0.823529	0.8	0.883721	0.845018	0.808511	0.848315	0.839416	0.837037	0.869565	0.823529	0.9	0.769912	0.944444	0.85	0.864108	0.75	0.880086	0.815385	0.861111	0.75
TU21883:PPP2R1B:P1	PPP2R1B	chr11	111740620	111742101	1482	-	UTR3	0.393939	0.37037		0.331307	0.373563	0.438202	0.35514	0.352941	0.454545	0.346154			0.625	0.391304	0.348901	0.5	0.406091	0.372881	0.470588	0.416667
TU21883:PPP2R1B:P2	PPP2R1B	chr11	111739020	111739330	311	-	UTR3	0	0		0	0	0	0	0	0	0			0	0	0	0	0	0	0	0
TU21883:PPP2R1B:P3	PPP2R1B	chr11	111726734	111727351	618	-	UTR3	0.606061	0.62963		0.668693	0.626437	0.561798	0.64486	0.647059	0.545455	0.653846			0.375	0.608696	0.651099	0.5	0.593909	0.627119	0.529412	0.583333
TU21885:ALG9:P1	ALG9	chr11	111786068	111786517	450	-	UTR3	0.354839	0.461538	0.565217	0.37234	0.396825	0.31405	0.357143	0.372549	0.315789			0.391304		0.28125	0.225263	0.333333	0.514768	0.360656	0.267857	0.322581
TU21885:ALG9:P2	ALG9	chr11	111781584	111782477	894	-	UTR3	0.645161	0.538462	0.434783	0.62766	0.603175	0.68595	0.642857	0.627451	0.684211			0.608696		0.71875	0.774737	0.666667	0.485232	0.639344	0.732143	0.677419
TU21937:MPZL2:P1	MPZL2	chr11	118256747	118257198	452	-	UTR3	0.230769	0.106557	0.137931	0.134409	0.145	0.141791	0.160305	0.161765	0.142857	0.133333	0.117647	0.15625	0.166667	0.181818	0.127321	0.0384615	0.214529	0.247166	0.215686	0.122449
TU21937:MPZL2:P2	MPZL2	chr11	118253051	118253706	656	-	UTR3	0.769231	0.893443	0.862069	0.865591	0.855	0.858209	0.839695	0.838235	0.857143	0.866667	0.882353	0.84375	0.833333	0.818182	0.872679	0.961538	0.785471	0.752834	0.784314	0.877551
TU21958:MCAM:P1	MCAM	chr11	119308849	119309271	423	-	UTR3	0.210702	0.25	0.155556	0.167808	0.157676	0.180467	0.238734	0.165217	0.25974	0.224242	0.127273	0.176211	0.188811	0.220588	0.262489	0.164179	0.187984	0.256637	0.255246	0.225225
TU21958:MCAM:P2	MCAM	chr11	119307944	119308815	872	-	UTR3	0.789298	0.75	0.844444	0.832192	0.842324	0.819533	0.761266	0.834783	0.74026	0.775758	0.872727	0.823789	0.811189	0.779412	0.737511	0.835821	0.812016	0.743363	0.744754	0.774775
TU2197:BSDC1:P1	BSDC1	chr1	32367912	32368322	411	-	UTR3	0.333333	0.22549	0.257732	0.324892	0.325666	0.312903	0.292089	0.338129	0.25	0.344828	0.16129	0.20197	0.309278	0.288136	0.334575	0.267857	0.253417	0.323383	0.294118	0.228571
TU2197:BSDC1:P2	BSDC1	chr1	32364979	32365620	642	-	UTR3	0.666667	0.77451	0.742268	0.675108	0.674334	0.687097	0.707911	0.661871	0.75	0.655172	0.83871	0.79803	0.690722	0.711864	0.665425	0.732143	0.746583	0.676617	0.705882	0.771429
TU2198:ZBTB8OS:P1	ZBTB8OS	chr1	32621364	32622126	763	-	UTR3	0.6	0.380952	0.69697	0.413076	0.44373	0.469636	0.447368	0.462264	0.173913	0.6	0.363636	0.517857	0.518519	0.513514	0.381326	0.714286	0.327411	0.382609	0.467742	0.527778
TU2198:ZBTB8OS:P2	ZBTB8OS	chr1	32620599	32621108	510	-	UTR3	0.266667	0.261905	0.242424	0.307578	0.344051	0.291498	0.278947	0.330189	0.391304	0.290909	0.181818	0.392857	0.407407	0.243243	0.327156	0.214286	0.360406	0.304348	0.258065	0.277778
TU2198:ZBTB8OS:P3	ZBTB8OS	chr1	32597824	32598729	906	-	Flank	0.133333	0.357143	0.0606061	0.279346	0.212219	0.238866	0.273684	0.207547	0.434783	0.109091	0.454545	0.0892857	0.0740741	0.243243	0.291518	0.0714286	0.312183	0.313043	0.274194	0.194444
TU2199:SYNC:P1	SYNC	chr1	32679078	32680512	1435	-	UTR3	0.578947	0.423077		0.453263	0.414773	0.4	0.38	0.305085	0.461538	0.307692	0.375		0.266667	0.352941	0.486324	0.272727	0.401392	0.46087	0.42	0.365854
TU2199:SYNC:P2	SYNC	chr1	32678324	32678953	630	-	Flank	0.421053	0.576923		0.546737	0.585227	0.6	0.62	0.694915	0.538462	0.692308	0.625		0.733333	0.647059	0.513676	0.727273	0.598608	0.53913	0.58	0.634146
TU22028:SRPRA:P1	SRPRA	chr11	126267070	126267708	639	-	Exonic	0.423077	0.415385	0.416667	0.404461	0.360841	0.403743	0.449838	0.383764	0.395833	0.385965	0.466667	0.437186	0.457447	0.411111	0.45035	0.458333	0.436209	0.459916	0.40404	0.38835
TU22028:SRPRA:P2	SRPRA	chr11	126262727	126263225	499	-	UTR3	0.576923	0.584615	0.583333	0.595539	0.639159	0.596257	0.550162	0.616236	0.604167	0.614035	0.533333	0.562814	0.542553	0.588889	0.54965	0.541667	0.563791	0.540084	0.59596	0.61165
TU22042:ARHGAP32:P1	ARHGAP32	chr11	128968614	128969191	578	-	UTR3	0.388889	0.173913		0.345426	0.33213	0.336493	0.450617	0.343137	0.4375	0.319149	0.333333	0.268293		0.411765	0.330586		0.391341	0.386364	0.403509	0.459459
TU22042:ARHGAP32:P2	ARHGAP32	chr11	128967816	128968222	407	-	UTR3	0.388889	0.521739		0.345426	0.361011	0.312796	0.283951	0.27451	0.25	0.319149	0.444444	0.341463		0.364706	0.405678		0.331919	0.386364	0.280702	0.297297
TU22042:ARHGAP32:P3	ARHGAP32	chr11	128964881	128965406	526	-	UTR3	0.222222	0.304348		0.309148	0.306859	0.350711	0.265432	0.382353	0.3125	0.361702	0.222222	0.390244		0.223529	0.263736		0.27674	0.227273	0.315789	0.243243
TU22048:ZBTB44:P1	ZBTB44	chr11	130238657	130238946	290	-	Intronic	0	0.0833333	0.0408163	0.0356718	0.0262467	0.047619	0.0664207	0.025	0.0344828	0.0392157	0.0833333	0.0240964	0.0363636	0.0375	0.0768057	0	0.0476758	0.0143885	0.0574713	0.0655738
TU22048:ZBTB44:P2	ZBTB44	chr11	130226451	130226973	523	-	UTR3	1	0.916667	0.959184	0.964328	0.973753	0.952381	0.933579	0.975	0.965517	0.960784	0.916667	0.975904	0.963636	0.9625	0.923194	1	0.952324	0.985612	0.942529	0.934426
TU2205:AK2:P1	AK2	chr1	33012457	33013355	899	-	UTR3	0.389474	0.428571	0.344262	0.353734	0.372881	0.372308	0.439446	0.305699	0.485714	0.361345	0.25	0.391304	0.325	0.387097	0.386033	0.388889	0.408219	0.404255	0.351852	0.330275
TU2205:AK2:P2	AK2	chr1	33009777	33010245	469	-	UTR3	0.157895	0.166667	0.278689	0.190871	0.213983	0.196923	0.193772	0.170984	0.0571429	0.201681	0.25	0.23913	0.25	0.236559	0.207798	0.25	0.354338	0.177305	0.138889	0.119266
TU2205:AK2:P3	AK2	chr1	33008728	33009046	319	-	UTR3	0.189474	0.166667	0.147541	0.238589	0.247881	0.193846	0.16955	0.238342	0.257143	0.184874	0.25	0.202899	0.1	0.0967742	0.155955	0.138889	0.0776256	0.159574	0.222222	0.284404
TU2205:AK2:P4	AK2	chr1	33007911	33008254	344	-	UTR3	0.0947368	0.0833333	0.0327869	0.0425311	0.0423729	0.0492308	0.0380623	0.0414508	0.0571429	0.10084	0.0625	0.057971	0.05	0.0322581	0.0449871	0.0555556	0.0465753	0.0567376	0.0462963	0.0825688
TU2205:AK2:P5	AK2	chr1	33006551	33007083	533	-	Flank	0.147368	0.130952	0.114754	0.13278	0.0911017	0.153846	0.117647	0.181347	0.142857	0.109244	0.1875	0.101449	0.275	0.139785	0.16838	0.138889	0.0858447	0.177305	0.212963	0.155963
TU2205:AK2:P6	AK2	chr1	33004534	33004837	304	-	Flank	0.0210526	0.0238095	0.0819672	0.0414938	0.0317797	0.0338462	0.0415225	0.0621762	0	0.0420168	0	0.00724638	0	0.107527	0.0368466	0.0277778	0.0273973	0.0248227	0.0277778	0.0275229
TU22052:SNX19:P1	SNX19	chr11	130876777	130878331	1555	-	UTR3	1	1	1	1	1	1	1	1	1	1		1	1	1	1	1		1	1	1
TU22052:SNX19:P2	SNX19	chr11	130875741	130876046	306	-	UTR3	0	0	0	0	0	0	0	0	0	0		0	0	0	0	0		0	0	0
TU2208:PHC2:P1	PHC2	chr1	33348385	33349666	1282	-	Exonic	0.0909091	0.1875	0.114007	0.132058	0.0959041	0.130742	0.129412	0.105708	0.290909	0.0992366	0.037037	0.0951157	0.0757576	0.106742	0.134422	0.0810811	0.0753701	0.190909	0.168831	0.0857143
TU2208:PHC2:P2	PHC2	chr1	33323396	33324050	655	-	UTR3	0.909091	0.8125	0.885993	0.867942	0.904096	0.869258	0.870588	0.894292	0.709091	0.900763	0.962963	0.904884	0.924242	0.893258	0.865578	0.918919	0.92463	0.809091	0.831169	0.914286
TU22083:WNK1:P1	WNK1	chr12	859297	859725	429	+	Exonic	0.277778	0.316964	0.236364	0.221907	0.251956	0.227882	0.273312	0.236715	0.3125	0.286585	0.217391	0.362385	0.235294	0.229358	0.21816	0.266667	0.218579	0.335559	0.35514	0.207207
TU22083:WNK1:P2	WNK1	chr12	911021	911755	735	+	UTR3	0.722222	0.683036	0.763636	0.778093	0.748044	0.772118	0.726688	0.763285	0.6875	0.713415	0.782609	0.637615	0.764706	0.770642	0.78184	0.733333	0.781421	0.664441	0.64486	0.792793
TU22084:ERC1:P1	ERC1	chr12	1028233	1028522	290	+	TSS-proximal	0.0952381	0.141026	0.243243	0.113946	0.109215	0.13198	0.1	0.156522	0.0833333	0.0508475	0.0833333	0.10101	0.0909091	0.142857	0.111699		0.111801	0.138728	0.108108	0.123077
TU22084:ERC1:P2	ERC1	chr12	1110130	1110628	499	+	Exonic	0.047619	0.102564	0.0810811	0.102041	0.0819113	0.101523	0.04375	0.104348	0.0833333	0.135593	0.0833333	0.0606061	0.0454545	0.0428571	0.0693489		0.0621118	0.0635838	0.108108	0.138462
TU22084:ERC1:P3	ERC1	chr12	1189763	1190457	695	+	Exonic	0.285714	0.423077	0.351351	0.27551	0.269625	0.350254	0.35625	0.295652	0.333333	0.254237	0.166667	0.363636	0.227273	0.214286	0.33351		0.263975	0.352601	0.310811	0.261538
TU22084:ERC1:P4	ERC1	chr12	1493232	1493655	424	+	UTR3	0.238095	0.141026	0.0540541	0.164966	0.194539	0.182741	0.1625	0.0782609	0.166667	0.288136	0.166667	0.131313	0.136364	0.2	0.190048		0.180124	0.213873	0.243243	0.2
TU22084:ERC1:P5	ERC1	chr12	1495643	1496142	500	+	UTR3	0.333333	0.192308	0.27027	0.343537	0.34471	0.233503	0.3375	0.365217	0.333333	0.271186	0.5	0.343434	0.5	0.4	0.295394		0.381988	0.231214	0.22973	0.276923
TU22092:CACNA1C:P1	CACNA1C	chr12	2120350	2121324	975	+	Exonic	0.0769231	0.177215		0.158416	0.127389	0.15	0.168514	0.178571	0.142857	0.153846	0		0.12	0.123711	0.181415	0		0.148889	0.207746	0.198502
TU22092:CACNA1C:P2	CACNA1C	chr12	2249035	2249642	608	+	Intronic	0.0769231	0.177215		0.135785	0.127389	0.0944444	0.135255	0.157143	0.114286	0.138462	0.166667		0.16	0.14433	0.158579	0.181818		0.146667	0.181338	0.168539
TU22092:CACNA1C:P3	CACNA1C	chr12	2614578	2615135	558	+	Intronic	0.384615	0.278481		0.369165	0.286624	0.338889	0.403548	0.307143	0.342857	0.307692	0		0.2	0.371134	0.367457	0.181818		0.386667	0.329225	0.370787
TU22092:CACNA1C:P4	CACNA1C	chr12	2692532	2693152	621	+	UTR3	0.307692	0.113924		0.195191	0.280255	0.205556	0.121951	0.171429	0.171429	0.215385	0.333333		0.4	0.185567	0.1195	0.545455		0.117778	0.130282	0.142322
TU22092:CACNA1C:P5	CACNA1C	chr12	2697663	2698179	517	+	UTR3	0.153846	0.253165		0.141443	0.178344	0.211111	0.170732	0.185714	0.228571	0.184615	0.5		0.12	0.175258	0.173049	0.0909091		0.2	0.151408	0.11985
TU2212:SMIM12:P1	SMIM12	chr1	34854696	34855537	842	-	UTR3	0.88	0.888889	0.793103	0.818182	0.813084	0.819444		0.769231	0.888889	0.875		0.868852	0.88		0.858169		0.877828	0.711864	0.723404	0.829268
TU2212:SMIM12:P2	SMIM12	chr1	34850210	34850600	391	-	UTR3	0.12	0.111111	0.206897	0.17316	0.149533	0.180556		0.211538	0.111111	0.125		0.131148	0.12		0.141831		0.122172	0.288136	0.276596	0.170732
TU2212:SMIM12:P3	SMIM12	chr1	34848189	34848506	318	-	Flank	0	0	0	0.00865801	0.0373832	0		0.0192308	0	0		0	0		0		0	0	0	0
TU22135:PLEKHG6:P1	PLEKHG6	chr12	6328215	6328646	432	+	UTR3	0.631579	0.0740741	0.0384615	0.0692488	0.103679	0.0974359	0.085	0.0939227	0.0434783	0.0833333	0.142857	0.148148	0.121951	0.0188679	0.0567345	0.157895	0.275496	0.027027	0.0704225	0.0847458
TU22135:PLEKHG6:P2	PLEKHG6	chr12	6331576	6332547	972	+	Flank	0.368421	0.925926	0.961538	0.930751	0.896321	0.902564	0.915	0.906077	0.956522	0.916667	0.857143	0.851852	0.878049	0.981132	0.943265	0.842105	0.724504	0.972973	0.929577	0.915254
TU22169:C1S:P1	C1S	chr12	7062481	7063239	759	+	Exonic	0.0208333	0.0524691	0.0159744	0.0725687	0.0614976	0.0950471	0.0899312	0.0819494	0.0938416	0.0410095	0	0.0167224	0.00682594	0.0640394	0.117632	0.0153061	0.0112878	0.0844212	0.0649547	0.0766629
TU22169:C1S:P2	C1S	chr12	7070677	7071273	597	+	UTR3	0.979167	0.947531	0.984026	0.927431	0.938502	0.904953	0.910069	0.918051	0.906158	0.958991	1	0.983278	0.993174	0.935961	0.882368	0.984694	0.988712	0.915579	0.935045	0.923337
TU22182:NECAP1:P1	NECAP1	chr12	8097381	8097994	614	+	UTR3	0.807692	0.829268	0.8	0.794913	0.809028	0.727273	0.740113	0.730769	0.84	0.855072	0.866667	0.79661	0.782609	0.807692	0.736967	0.833333	0.851393	0.781022	0.736842	0.833333
TU22182:NECAP1:P2	NECAP1	chr12	8100936	8101805	870	+	Flank	0.192308	0.170732	0.2	0.205087	0.190972	0.272727	0.259887	0.269231	0.16	0.144928	0.133333	0.20339	0.217391	0.192308	0.263033	0.166667	0.148607	0.218978	0.263158	0.166667
TU2219:KIAA0319L:P1	KIAA0319L	chr1	35438160	35438802	643	-	Intronic	0.0434783	0.114035	0.149351	0.135321	0.148148	0.181087	0.171247	0.168539	0.126984	0.121951	0.0454545	0.126623	0.137255	0.130178	0.185006	0.0740741	0.0853462	0.168865	0.19774	0.207207
TU2219:KIAA0319L:P2	KIAA0319L	chr1	35433979	35434649	671	-	UTR3	0.608696	0.561404	0.474026	0.495413	0.490028	0.509054	0.496829	0.494382	0.460317	0.492683	0.590909	0.467532	0.607843	0.502959	0.523166	0.574074	0.482287	0.506596	0.502825	0.522523
TU2219:KIAA0319L:P3	KIAA0319L	chr1	35433288	35433857	570	-	UTR3	0.347826	0.324561	0.376623	0.369266	0.361823	0.309859	0.331924	0.337079	0.412698	0.385366	0.363636	0.405844	0.254902	0.366864	0.291828	0.351852	0.432367	0.324538	0.299435	0.27027
TU22194:RIMKLB:P1	RIMKLB	chr12	8776921	8777329	409	+	UTR3	0.166667	0.2				0.375	0.2	0.217391	0.2	0.346154		0.173077			0.268571			0.326733	0.234043	0.297297
TU22194:RIMKLB:P2	RIMKLB	chr12	8782853	8783332	480	+	UTR3	0.833333	0.8				0.625	0.8	0.782609	0.8	0.653846		0.826923			0.731429			0.673267	0.765957	0.702703
TU22197:PHC1:P1	PHC1	chr12	8939906	8940581	676	+	UTR3	0.5	0.489796		0.456172	0.535714	0.49505	0.414773	0.515789	0.464286	0.559322	0.421053	0.468085	0.470588	0.5	0.481157		0.521277	0.433333	0.426829	0.410714
TU22197:PHC1:P2	PHC1	chr12	8941183	8941683	501	+	UTR3	0.5	0.510204		0.543828	0.464286	0.50495	0.585227	0.484211	0.535714	0.440678	0.578947	0.531915	0.529412	0.5	0.518843		0.478723	0.566667	0.573171	0.589286
TU2221:PSMB2:P1	PSMB2	chr1	35602937	35603373	437	-	UTR3	0.842105	0.678571	0.864865	0.7577	0.764706	0.744361	0.732143	0.791209	0.736842	0.78125	0.8	0.614458	0.826087	0.571429	0.748387	0.666667	0.778495	0.62	0.714286	0.733333
TU2221:PSMB2:P2	PSMB2	chr1	35601669	35602133	465	-	UTR3	0.157895	0.321429	0.135135	0.2423	0.235294	0.255639	0.267857	0.208791	0.263158	0.21875	0.2	0.385542	0.173913	0.428571	0.251613	0.333333	0.221505	0.38	0.285714	0.266667
TU22218:GABARAPL1:P1	GABARAPL1	chr12	10222065	10222620	556	+	UTR3	0.0925926	0.15873	0.0989011	0.0996185	0.0926331	0.113485	0.104331	0.120482	0.104478	0.0848214	0	0.141975	0.123596	0.112069	0.0968225	0.0886076	0.090411	0.107422	0.144796	0.123967
TU22218:GABARAPL1:P2	GABARAPL1	chr12	10222715	10223360	646	+	UTR3	0.907407	0.84127	0.901099	0.900382	0.907367	0.886515	0.895669	0.879518	0.895522	0.915179	1	0.858025	0.876404	0.887931	0.903177	0.911392	0.909589	0.892578	0.855204	0.876033
TU22244:EMP1:P1	EMP1	chr12	13216481	13217001	521	+	UTR3	0.935185	0.826291	0.908257	0.849032	0.868263	0.843985	0.859574	0.878709	0.849057	0.829545	0.928571	0.919643	0.881356	0.833333	0.863887	0.974359	0.85119	0.795784	0.878049	0.842767
TU22244:EMP1:P2	EMP1	chr12	13219689	13220127	439	+	UTR3	0.0648148	0.173709	0.0917431	0.150968	0.131737	0.156015	0.140426	0.121291	0.150943	0.170455	0.0714286	0.0803571	0.118644	0.166667	0.136113	0.025641	0.14881	0.204216	0.121951	0.157233
TU22265:MGST1:P1	MGST1	chr12	16354164	16354910	747	+	Exonic	0.183636	0.0621762	0.0295203	0.151363	0.13368	0.173578	0.0869565	0.155256	0.0797101	0.0794224	0.0224719	0.0321384	0.0288809	0.0995261	0.101785	0.0436893	0.0844657	0.102962	0.0735294	0.0878788
TU22265:MGST1:P2	MGST1	chr12	16363957	16364639	683	+	UTR3	0.816364	0.937824	0.97048	0.848637	0.86632	0.826422	0.913043	0.844744	0.92029	0.920578	0.977528	0.967862	0.971119	0.900474	0.898215	0.956311	0.915534	0.897038	0.926471	0.912121
TU22275:PLEKHA5:P1	PLEKHA5	chr12	19257238	19257791	554	+	Exonic	0	0.15625	0	0.109388	0.109023	0.14645	0.131429	0.120301	0.133333	0.0806452	0.166667	0.0181818	0.0882353	0.189474	0.13742	0.142857	0.0936455	0.104265	0.123457	0.185185
TU22275:PLEKHA5:P2	PLEKHA5	chr12	19359412	19360088	677	+	Exonic	0.0588235	0.125	0.230769	0.202449	0.223684	0.254438	0.234286	0.233083	0.233333	0.225806	0.166667	0.218182	0.294118	0.178947	0.240785	0.0714286	0.19621	0.236967	0.222222	0.240741
TU22275:PLEKHA5:P3	PLEKHA5	chr12	19375731	19376615	885	+	UTR3	0.941176	0.71875	0.769231	0.688163	0.667293	0.599112	0.634286	0.646617	0.633333	0.693548	0.666667	0.763636	0.617647	0.631579	0.621795	0.785714	0.710145	0.658768	0.654321	0.574074
TU22287:PYROXD1:P1	PYROXD1	chr12	21468527	21469079	553	+	UTR3	0.235294	0.3	0.311111	0.228942	0.282407	0.261194	0.300752	0.277778	0.105263	0.285714	0.583333	0.396226	0.233333	0.242424	0.212467	0.181818	0.241935	0.262626	0.145455	0.380952
TU22287:PYROXD1:P2	PYROXD1	chr12	21470064	21470495	432	+	UTR3	0.470588	0.333333	0.333333	0.460043	0.449074	0.380597	0.451128	0.513889	0.421053	0.357143	0.166667	0.349057	0.466667	0.333333	0.468832	0.545455	0.387097	0.414141	0.454545	0.428571
TU22287:PYROXD1:P3	PYROXD1	chr12	21470971	21471448	478	+	UTR3	0.294118	0.366667	0.355556	0.311015	0.268519	0.358209	0.24812	0.208333	0.473684	0.357143	0.25	0.254717	0.3	0.424242	0.318701	0.272727	0.370968	0.323232	0.4	0.190476
TU22295:ETNK1:P1	ETNK1	chr12	22643617	22644764	1148	+	UTR3	0.0625	0.114286	0.141104	0.112601	0.0758197	0.138258	0.144404	0.133028	0.0851064	0.106667	0.04	0.122093	0.164384	0.108696	0.121698	0.162791	0.1	0.134078	0.0952381	0.145299
TU22295:ETNK1:P2	ETNK1	chr12	22659877	22660176	300	+	Intronic	0.09375	0.152381	0.0920245	0.123324	0.118852	0.11553	0.126354	0.137615	0.106383	0.12	0.16	0.0813953	0.0684932	0.184783	0.162579	0.162791	0.166667	0.164804	0.142857	0.162393
TU22295:ETNK1:P3	ETNK1	chr12	22685432	22685899	468	+	UTR3	0.1875	0.161905	0.208589	0.152815	0.188525	0.149621	0.184116	0.183486	0.12766	0.18	0.2	0.215116	0.0958904	0.173913	0.156604	0.0697674	0.172222	0.162011	0.176871	0.102564
TU22295:ETNK1:P4	ETNK1	chr12	22690377	22690978	602	+	UTR3	0.65625	0.571429	0.558282	0.61126	0.616803	0.596591	0.545126	0.545872	0.680851	0.593333	0.6	0.581395	0.671233	0.532609	0.559119	0.604651	0.561111	0.539106	0.585034	0.589744
TU22319:STK38L:P1	STK38L	chr12	27314523	27315398	876	+	Exonic	0.25	0.349398	0.357143				0.430108	0.295455	0.266667	0.222222		0.25641		0.208333	0.376042	0.333333		0.39604	0.235294	0.333333
TU22319:STK38L:P2	STK38L	chr12	27322223	27323108	886	+	UTR3	0.583333	0.361446	0.5				0.333333	0.363636	0.333333	0.333333		0.384615		0.208333	0.293404	0.222222		0.376238	0.317647	0.30303
TU22319:STK38L:P3	STK38L	chr12	27324948	27325248	301	+	UTR3	0	0	0				0	0	0	0		0		0	0	0		0	0	0
TU22319:STK38L:P4	STK38L	chr12	27325680	27326188	509	+	UTR3	0.166667	0.289157	0.142857				0.236559	0.340909	0.4	0.444444		0.358974		0.583333	0.330553	0.444444		0.227723	0.447059	0.363636
TU22323:PPFIBP1:P1	PPFIBP1	chr12	27656572	27656861	290	+	Exonic	0.1	0.0677966		0.0510949	0.0636704	0.056213	0.070529	0.0608696	0.0625	0.0507812	0	0.0638298		0.119048	0.0428322		0.0311526	0.0629371	0.04	0.0425532
TU22323:PPFIBP1:P2	PPFIBP1	chr12	27695271	27696195	925	+	UTR3	0.9	0.932203		0.948905	0.93633	0.943787	0.929471	0.93913	0.9375	0.949219	1	0.93617		0.880952	0.957168		0.968847	0.937063	0.96	0.957447
TU22354:DNM1L:P1	DNM1L	chr12	32743416	32743754	339	+	UTR3	0.135135	0.0957447	0.0978261	0.0625	0.0907372	0.0613333	0.0970464	0.0847458	0.0555556	0.0757576	0.0416667	0.107143	0.103448	0.0891089	0.0701611	0.08	0.0787476	0.0785498	0.0636943	0.104167
TU22354:DNM1L:P2	DNM1L	chr12	32744000	32744780	781	+	UTR3	0.324324	0.37234	0.315217	0.336538	0.310019	0.386667	0.335443	0.326271	0.351852	0.348485	0.291667	0.261905	0.482759	0.435644	0.401583	0.16	0.347249	0.380665	0.356688	0.270833
TU22354:DNM1L:P3	DNM1L	chr12	32744977	32745752	776	+	UTR3	0.540541	0.531915	0.586957	0.600962	0.599244	0.552	0.567511	0.588983	0.592593	0.575758	0.666667	0.630952	0.413793	0.475248	0.528256	0.76	0.574004	0.540785	0.579618	0.625
TU22373:PPHLN1:P1	PPHLN1	chr12	42441136	42442174	1039	+	UTR3	0.785714	0.736842	0.825243	0.787466	0.824176	0.813853	0.802632	0.824818	0.821429	0.771739	0.75	0.848739	0.833333	0.707317	0.824461	0.758621	0.866407	0.817647	0.78481	0.808219
TU22373:PPHLN1:P2	PPHLN1	chr12	42448333	42448850	518	+	UTR3	0.214286	0.263158	0.174757	0.212534	0.175824	0.186147	0.197368	0.175182	0.178571	0.228261	0.25	0.151261	0.166667	0.292683	0.175539	0.241379	0.133593	0.182353	0.21519	0.191781
TU22386:ANO6:P1	ANO6	chr12	45347214	45347689	476	+	Intronic	0.120482	0.211268	0.0140845	0.0526696	0.0467153	0.0827586	0.0979827	0.0659722	0.121212	0.125874	0.0666667	0.0290456	0.130435	0.113043	0.159005	0	0.114262	0.130564	0.100559	0.117647
TU22386:ANO6:P2	ANO6	chr12	45432028	45432579	552	+	UTR3	0.879518	0.788732	0.985915	0.94733	0.953285	0.917241	0.902017	0.934028	0.878788	0.874126	0.933333	0.970954	0.869565	0.886957	0.840995	1	0.885738	0.869436	0.899441	0.882353
TU22441:TMBIM6:P1	TMBIM6	chr12	49762895	49763212	318	+	UTR3	0.149038	0.0583333	0.0633663	0.0766053	0.0679373	0.0652034	0.0615764	0.0708372	0.0520231	0.0925645	0.04	0.0732375	0.0888252	0.0683962	0.0679937	0.092511	0.097681	0.059322	0.0645933	0.0610687
TU22441:TMBIM6:P2	TMBIM6	chr12	49764428	49765170	743	+	UTR3	0.850962	0.941667	0.936634	0.923395	0.932063	0.934797	0.938424	0.929163	0.947977	0.907436	0.96	0.926762	0.911175	0.931604	0.932006	0.907489	0.902319	0.940678	0.935407	0.938931
TU22454:LARP4:P1	LARP4	chr12	50435203	50435867	665	+	Exonic	0.178571	0.20339	0.227273	0.175123	0.212245	0.206897	0.239264	0.267045	0.275862	0.178571	0	0.280488	0.12	0.16	0.152941	0.333333	0.136038	0.213235	0.307692	0.185185
TU22454:LARP4:P2	LARP4	chr12	50479552	50480403	852	+	UTR3	0.821429	0.79661	0.772727	0.824877	0.787755	0.793103	0.760736	0.732955	0.724138	0.821429	1	0.719512	0.88	0.84	0.847059	0.666667	0.863962	0.786765	0.692308	0.814815
TU22461:DAZAP2:P1	DAZAP2	chr12	51243493	51244032	540	+	UTR3	1	1	0.99569	0.990277	0.988879	0.99851	0.993802	0.984199	0.970588	0.977578	0.960784	0.988764	0.972603	0.993056	0.993157	0.990909	0.940639	0.983945	0.980676	1
TU22461:DAZAP2:P2	DAZAP2	chr12	51270796	51271517	722	+	UTR3	0	0	0.00431034	0.0097229	0.0111206	0.00149031	0.00619835	0.0158014	0.0294118	0.0224215	0.0392157	0.011236	0.0273973	0.00694444	0.00684346	0.00909091	0.0593607	0.016055	0.0193237	0
TU22471:NR4A1:P1	NR4A1	chr12	52051441	52052452	1012	+	Exonic	0	0.139319	0.0851064	0.079691	0.0754893	0.107746	0.149144	0.104659	0.114355	0.0714286	0.097561	0.0541667	0.0927835	0.0936073	0.10768	0	0.189455	0.111503	0.0698016	0.0966887
TU22471:NR4A1:P2	NR4A1	chr12	52056358	52056940	583	+	Exonic	0.0714286	0.23065	0.163121	0.169547	0.163094	0.214499	0.238386	0.16595	0.233577	0.10989	0.121951	0.0666667	0.103093	0.196347	0.159214	0.047619	0.188561	0.215513	0.185158	0.148344
TU22471:NR4A1:P3	NR4A1	chr12	52059212	52059743	532	+	UTR3	0.928571	0.630031	0.751773	0.750762	0.761417	0.677756	0.612469	0.729391	0.652068	0.818681	0.780488	0.879167	0.804124	0.710046	0.733106	0.952381	0.621984	0.672984	0.74504	0.754967
TU2248:INPP5B:P1	INPP5B	chr1	37861960	37862391	432	-	UTR3	0.181818	0.0666667	0	0.11985	0.109489	0.1	0.111842	0.0989011	0.115385	0.157895	0	0.0892857	0.111111	0.0789474	0.10932			0.104167	0.166667	0.1
TU2248:INPP5B:P2	INPP5B	chr1	37860455	37860981	527	-	UTR3	0.818182	0.933333	1	0.88015	0.890511	0.9	0.888158	0.901099	0.884615	0.842105	1	0.910714	0.888889	0.921053	0.89068			0.895833	0.833333	0.9
TU22484:EIF4B:P1	EIF4B	chr12	53040041	53040514	474	+	UTR3	0.247423	0.346774	0.289575	0.290062	0.283831	0.345251	0.326087	0.294949	0.244898	0.325581	0.190476	0.307317	0.262295	0.283186	0.266105	0.230263	0.263747	0.336493	0.324723	0.285714
TU22484:EIF4B:P2	EIF4B	chr12	53041925	53042428	504	+	UTR3	0.752577	0.653226	0.710425	0.709938	0.716169	0.654749	0.673913	0.705051	0.755102	0.674419	0.809524	0.692683	0.737705	0.716814	0.733895	0.769737	0.736253	0.663507	0.675277	0.714286
TU22486:TNS2:P1	TNS2	chr12	53056088	53056515	428	+	Intronic	0.134387	0.16273	0.12	0.161434	0.116562	0.148974	0.135849	0.150825	0.127358	0.145414	0.137931	0.0791667	0.0769231	0.179811	0.190012	0.0909091	0.0906921	0.163166	0.148377	0.133212
TU22486:TNS2:P2	TNS2	chr12	53063965	53064600	636	+	UTR3	0.865613	0.83727	0.88	0.838566	0.883437	0.851026	0.864151	0.849175	0.872642	0.854586	0.862069	0.920833	0.923077	0.820189	0.809988	0.909091	0.909308	0.836834	0.851623	0.866788
TU22523:COPZ1:P1	COPZ1	chr12	54350532	54351046	515	+	UTR3	0.6	0.416667	0.447368	0.314136	0.281369	0.318471	0.320261	0.305785	0.444444	0.278689	0.0833333	0.472527	0.304348	0.25	0.301217	0.25	0.432056	0.285714	0.230769	0.181818
TU22523:COPZ1:P2	COPZ1	chr12	54351437	54352063	627	+	UTR3	0.4	0.583333	0.552632	0.685864	0.718631	0.681529	0.679739	0.694215	0.555556	0.721311	0.916667	0.527473	0.695652	0.75	0.698783	0.75	0.567944	0.714286	0.769231	0.818182
TU22527:NCKAP1L:P1	NCKAP1L	chr12	54518499	54519508	1010	+	Exonic	0	0.164557	0.121302			0.0649351	0.142191	0.0208333	0.189189	0.220779	0.0540541	0.125	0.0636364	0.105634	0.134861	0.1		0.135193	0.0773481	0.149425
TU22527:NCKAP1L:P2	NCKAP1L	chr12	54536274	54536823	550	+	Intronic	0.357143	0.291139	0.224852			0.194805	0.247086	0.1875	0.243243	0.311688	0.27027	0.12069	0.318182	0.21831	0.299849	0.05		0.321888	0.270718	0.218391
TU22527:NCKAP1L:P3	NCKAP1L	chr12	54542584	54543257	674	+	UTR3	0.428571	0.35443	0.497041			0.519481	0.391608	0.625	0.459459	0.298701	0.405405	0.627874	0.390909	0.387324	0.361373	0.55		0.369099	0.392265	0.448276
TU22527:NCKAP1L:P4	NCKAP1L	chr12	54547296	54547651	356	+	UTR3	0.142857	0.126582	0.10355			0.155844	0.156177	0.125	0.0540541	0.0909091	0.135135	0.0890805	0.154545	0.183099	0.135495	0.25		0.11588	0.165746	0.126437
TU22527:NCKAP1L:P5	NCKAP1L	chr12	54547984	54548378	395	+	UTR3	0.0714286	0.0632911	0.0532544			0.0649351	0.0629371	0.0416667	0.0540541	0.0779221	0.135135	0.0373563	0.0727273	0.105634	0.0684215	0.05		0.0579399	0.0939227	0.0574713
TU22528:PDE1B:P1	PDE1B	chr12	54574683	54575126	444	+	Exonic	0.333333	0.5	0.515152				0.5		0.416667			0.474576	0.470588	0.594595	0.543984			0.601852	0.52381	0.616438
TU22528:PDE1B:P2	PDE1B	chr12	54578951	54579459	509	+	UTR3	0.666667	0.5	0.484848				0.5		0.583333			0.525424	0.529412	0.405405	0.456016			0.398148	0.47619	0.383562
TU22555:DGKA:P1	DGKA	chr12	55939293	55939913	621	+	Exonic	0.1	0.257143	0.306667	0.163636	0.155963	0.174825	0.25	0.157303		0.196429	0.375	0.165289	0.32716	0.131579	0.1797	0.394737	0.233938	0.27451	0.157895	0.0571429
TU22555:DGKA:P2	DGKA	chr12	55953697	55954272	576	+	UTR3	0.9	0.742857	0.693333	0.836364	0.844037	0.825175	0.75	0.842697		0.803571	0.625	0.834711	0.67284	0.868421	0.8203	0.605263	0.766062	0.72549	0.842105	0.942857
TU22562:ERBB3:P1	ERBB3	chr12	56102522	56103046	525	+	UTR3	0.2	0.363636	0.608696	0.520492	0.515385	0.517241	0.522727	0.566667	0.363636	0.481481	0.555556	0.538462	0.535714	0.468354	0.500846	0.428571	0.467964	0.426471		0.625
TU22562:ERBB3:P2	ERBB3	chr12	56103208	56103712	505	+	UTR3	0.8	0.636364	0.391304	0.479508	0.484615	0.482759	0.477273	0.433333	0.636364	0.518519	0.444444	0.461538	0.464286	0.531646	0.499154	0.571429	0.532036	0.573529		0.375
TU22576:RBMS2:P1	RBMS2	chr12	56589218	56589770	553	+	UTR3	0.333333	0.387097	0.25	0.235443	0.31677	0.288136	0.283951	0.270833	0.416667	0.301587		0.391304	0.315789		0.210325			0.261438	0.236842	0.28125
TU22576:RBMS2:P2	RBMS2	chr12	56591737	56592337	601	+	UTR3	0.166667	0.129032	0.09375	0.141772	0.180124	0.186441	0.160494	0.0833333	0.166667	0.111111		0.217391	0.210526		0.1587			0.163399	0.210526	0.21875
TU22576:RBMS2:P3	RBMS2	chr12	56594349	56594989	641	+	UTR3	0.333333	0.387097	0.53125	0.4	0.378882	0.330508	0.395062	0.5	0.333333	0.380952		0.26087	0.263158		0.380497			0.392157	0.315789	0.375
TU22576:RBMS2:P4	RBMS2	chr12	56595460	56595756	297	+	UTR3	0	0	0	0.00759494	0.0124224	0.0338983	0	0	0	0		0	0		0.00191205			0	0.0263158	0
TU22576:RBMS2:P5	RBMS2	chr12	56595954	56596365	412	+	UTR3	0.166667	0.0967742	0.125	0.21519	0.111801	0.161017	0.160494	0.145833	0.0833333	0.206349		0.130435	0.210526		0.248566			0.183007	0.210526	0.125
TU22599:TSFM:P1	TSFM	chr12	57796439	57796925	487	+	UTR3	1	0.916667	0.913043	0.896552	0.921687	0.902174	0.864865	0.926471	1	0.935484		0.924528	0.888889	0.913043	0.857349		0.940594	1	0.8	0.896552
TU22599:TSFM:P2	TSFM	chr12	57797344	57797748	405	+	UTR3	0	0.0833333	0.0869565	0.103448	0.0783133	0.0978261	0.135135	0.0735294	0	0.0645161		0.0754717	0.111111	0.0869565	0.142651		0.0594059	0	0.2	0.103448
TU22612:USP15:P1	USP15	chr12	62304609	62305074	466	+	Intronic	0.450549	0.362637	0.471744	0.381471	0.425	0.469811	0.400545	0.370732	0.44186	0.386555	0.37931	0.431953	0.348214	0.43299	0.341983	0.423729	0.353495	0.4	0.343434	0.375
TU22612:USP15:P2	USP15	chr12	62321221	62321858	638	+	Exonic	0.10989	0.131868	0.135135	0.143506	0.121429	0.115094	0.147139	0.160976	0.139535	0.12605	0.206897	0.140039	0.232143	0.134021	0.169138	0.118644	0.111559	0.12069	0.111111	0.177083
TU22612:USP15:P3	USP15	chr12	62336397	62337197	801	+	UTR3	0.0549451	0.296703	0.108108	0.177112	0.163095	0.156604	0.163488	0.146341	0.139535	0.159664	0.0689655	0.106509	0.116071	0.154639	0.213624	0.186441	0.151882	0.182759	0.20202	0.1875
TU22612:USP15:P4	USP15	chr12	62404347	62404980	634	+	UTR3	0.384615	0.208791	0.285012	0.297911	0.290476	0.258491	0.288828	0.321951	0.27907	0.327731	0.344828	0.321499	0.303571	0.278351	0.275255	0.271186	0.383065	0.296552	0.343434	0.260417
TU22613:MON2:P1	MON2	chr12	62592604	62593611	1008	+	UTR3	0.707317	0.581633	0.703704	0.620465	0.615917	0.602015	0.560224	0.619658	0.564103	0.648855	0.7	0.748299	0.685185	0.666667	0.576392	0.666667	0.642559	0.594406	0.564516	0.484536
TU22613:MON2:P2	MON2	chr12	62597310	62597713	404	+	UTR3	0.170732	0.255102	0.160494	0.231628	0.240484	0.241814	0.288515	0.247863	0.307692	0.221374	0.15	0.14966	0.148148	0.204301	0.257008	0.166667	0.207232	0.223776	0.258065	0.257732
TU22613:MON2:P3	MON2	chr12	62600256	62601165	910	+	UTR3	0.121951	0.163265	0.135802	0.147907	0.143599	0.156171	0.151261	0.132479	0.128205	0.129771	0.15	0.102041	0.166667	0.129032	0.166601	0.166667	0.150209	0.181818	0.177419	0.257732
TU22620:TBK1:P1	TBK1	chr12	64464978	64465468	491	+	Intronic	0.166667	0.14	0.232558	0.14871	0.140957	0.18408	0.208333	0.194444	0.0952381	0.25	0.0833333	0.1	0.181818	0.0930233	0.139459	0	0.149606	0.220779	0.166667	0.139535
TU22620:TBK1:P2	TBK1	chr12	64501548	64502347	800	+	UTR3	0.833333	0.86	0.767442	0.85129	0.859043	0.81592	0.791667	0.805556	0.904762	0.75	0.916667	0.9	0.818182	0.906977	0.860541	1	0.850394	0.779221	0.833333	0.860465
TU22621:RASSF3:P1	RASSF3	chr12	64635162	64636183	1022	+	Intronic	0.0909091	0.118644	0.135802	0.0661157	0.0751445	0.192661	0.197802	0.0285714	0.111111	0.272727	0	0.12037	0.0952381	0.025	0.176125	0.391304		0.122581	0.156627	0.0882353
TU22621:RASSF3:P2	RASSF3	chr12	64697278	64697961	684	+	UTR3	0.909091	0.881356	0.864198	0.933884	0.924855	0.807339	0.802198	0.971429	0.888889	0.727273	1	0.87963	0.904762	0.975	0.823875	0.608696		0.877419	0.843373	0.911765
TU22628:MSRB3:P1	MSRB3	chr12	65463033	65463521	489	+	UTR3	0.423077	0.268293	0.172414	0.260664	0.212121	0.193103	0.28125	0.27907	0.178571	0.246753	0.210526	0.0909091	0.137931	0.338028	0.283141			0.283951	0.252427	0.33557
TU22628:MSRB3:P2	MSRB3	chr12	65466578	65467150	573	+	UTR3	0.576923	0.731707	0.827586	0.739336	0.787879	0.806897	0.71875	0.72093	0.821429	0.753247	0.789474	0.909091	0.862069	0.661972	0.716859			0.716049	0.747573	0.66443
TU22636:IRAK3:P1	IRAK3	chr12	66248119	66249180	1062	+	UTR3	0.414634	0.362319	0.321429	0.262799	0.281623	0.256506	0.215827	0.293478	0.272727	0.247191	0.294118	0.333333	0.285714	0.347826	0.190476			0.397059	0.407407	0.306452
TU22636:IRAK3:P2	IRAK3	chr12	66253278	66253579	302	+	UTR3	0	0	0	0.0136519	0.00954654	0.0148699	0.0143885	0.00543478	0	0.011236	0.0294118	0.00740741	0.047619	0.0217391	0.012987			0.0147059	0	0.016129
TU22636:IRAK3:P3	IRAK3	chr12	66254332	66254859	528	+	UTR3	0.585366	0.637681	0.678571	0.723549	0.708831	0.728625	0.769784	0.701087	0.727273	0.741573	0.676471	0.659259	0.666667	0.630435	0.796537			0.588235	0.592593	0.677419
TU22638:CAND1:P1	CAND1	chr12	67311088	67311546	459	+	Intronic	0.636364	0.72093	0.694444	0.569061	0.552817	0.57767	0.682796	0.5	0.538462	0.563636	0.444444	0.491228	0.594595	0.5	0.670558	0.555556	0.607407	0.732394	0.539474	0.618182
TU22638:CAND1:P2	CAND1	chr12	67313019	67313360	342	+	UTR3	0	0	0	0	0	0	0	0	0	0	0	0	0	0	0	0	0	0	0	0
TU22638:CAND1:P3	CAND1	chr12	67314277	67314768	492	+	UTR3	0.272727	0.232558	0.222222	0.279926	0.28169	0.305825	0.198925	0.37963	0.230769	0.218182	0.333333	0.421053	0.243243	0.295455	0.193256	0.388889	0.279012	0.211268	0.315789	0.218182
TU22638:CAND1:P4	CAND1	chr12	67319670	67320240	571	+	UTR3	0.0909091	0.0465116	0.0833333	0.151013	0.165493	0.116505	0.11828	0.12037	0.230769	0.218182	0.222222	0.0877193	0.162162	0.204545	0.136187	0.0555556	0.11358	0.056338	0.144737	0.163636
TU22645:RAP1B:P1	RAP1B	chr12	68656217	68656691	475	+	UTR3	0.056338	0.140541	0.183206	0.0837156	0.0910952	0.110887	0.120623	0.109244	0.06	0.155738	0.189189	0.125356	0.15493	0.0946746	0.118241	0.131868	0.0806885	0.129344	0.0970464	0.13253
TU22645:RAP1B:P2	RAP1B	chr12	68659414	68659741	328	+	UTR3	0.126761	0.0432432	0.0610687	0.0550459	0.0522006	0.046371	0.077821	0.0420168	0.04	0.057377	0.0540541	0.0569801	0.084507	0.0769231	0.0648418	0.0879121	0.0688542	0.0694981	0.0506329	0.0421687
TU22645:RAP1B:P3	RAP1B	chr12	68659921	68660749	829	+	UTR3	0.816901	0.816216	0.755725	0.861239	0.856704	0.842742	0.801556	0.848739	0.9	0.786885	0.756757	0.817664	0.760563	0.828402	0.816917	0.78022	0.850457	0.801158	0.852321	0.825301
TU22646:NUP107:P1	NUP107	chr12	68714084	68714609	526	+	Intronic	0.48	0.622642	0.5	0.487552	0.436975	0.544218	0.542254	0.571429	0.551724	0.584906	0.583333	0.597222	0.380952	0.521739	0.626771	0.666667	0.485246	0.610778	0.534483	0.555556
TU22646:NUP107:P2	NUP107	chr12	68742324	68742915	592	+	UTR3	0.52	0.377358	0.5	0.512448	0.563025	0.455782	0.457746	0.428571	0.448276	0.415094	0.416667	0.402778	0.619048	0.478261	0.373229	0.333333	0.514754	0.389222	0.465517	0.444444
TU22649:MDM2:P1	MDM2	chr12	68843891	68844416	526	+	UTR3	0.64	0.804878	0.882353	0.808874	0.846354	0.888	0.828571	0.821705	0.666667	0.777778	0.833333	0.831933	0.883721	0.790323	0.758013	0.884615	0.87995	0.751678	0.724638	0.884615
TU22649:MDM2:P2	MDM2	chr12	68850009	68850866	858	+	Flank	0.36	0.195122	0.117647	0.191126	0.153646	0.112	0.171429	0.178295	0.333333	0.222222	0.166667	0.168067	0.116279	0.209677	0.241987	0.115385	0.12005	0.248322	0.275362	0.115385
TU22652:CPSF6:P1	CPSF6	chr12	69269320	69270122	803	+	UTR3	0.516129	0.553398	0.402985	0.450569	0.475	0.499069	0.512821	0.521341	0.4	0.466102	0.418605	0.524064	0.493151	0.472222	0.44206	0.38	0.461392	0.467422	0.434524	0.472
TU22652:CPSF6:P2	CPSF6	chr12	69273981	69274721	741	+	UTR3	0.483871	0.446602	0.597015	0.549431	0.525	0.500931	0.487179	0.478659	0.6	0.533898	0.581395	0.475936	0.506849	0.527778	0.55794	0.62	0.538608	0.532578	0.565476	0.528
TU22662:CNOT2:P1	CNOT2	chr12	70353638	70354034	397	+	UTR3	0.147059	0.25	0.223529	0.195251	0.181818	0.180887	0.170635	0.227941	0.212121	0.121739	0.0909091	0.163399	0.155172	0.211765	0.211614	0.162791	0.201743	0.258772	0.208	0.186047
TU22662:CNOT2:P2	CNOT2	chr12	70354695	70355225	531	+	UTR3	0.852941	0.75	0.776471	0.804749	0.818182	0.819113	0.829365	0.772059	0.787879	0.878261	0.909091	0.836601	0.844828	0.788235	0.788386	0.837209	0.798257	0.741228	0.792	0.813953
TU22672:TBC1D15:P1	TBC1D15	chr12	71923021	71923559	539	+	UTR3	0.692308	0.4375	0.545455	0.462882	0.488372	0.536145	0.495238	0.54717	0.6	0.614035	0.545455	0.516129	0.714286	0.489796	0.45585	0.5	0.532751	0.613924	0.472222	0.461538
TU22672:TBC1D15:P2	TBC1D15	chr12	71924038	71924515	478	+	UTR3	0.307692	0.5625	0.454545	0.537118	0.511628	0.463855	0.504762	0.45283	0.4	0.385965	0.454545	0.483871	0.285714	0.510204	0.54415	0.5	0.467249	0.386076	0.527778	0.538462
TU22760:NUDT4:P1	NUDT4	chr12	93399212	93399690	479	+	UTR3	0.130435	0.301075	0.184615	0.205788	0.194508	0.224189	0.177419	0.160221	0.171429	0.234513	0.275862	0.233333	0.24359	0.2	0.204074	0.27907	0.225252	0.150862	0.212707	0.1625
TU22760:NUDT4:P2	NUDT4	chr12	93401341	93401833	493	+	UTR3	0.152174	0.129032	0.261538	0.111468	0.121281	0.138643	0.129032	0.160221	0.114286	0.150442	0.103448	0.133333	0.115385	0.123077	0.133177	0.116279	0.113219	0.163793	0.129834	0.1375
TU22760:NUDT4:P3	NUDT4	chr12	93402009	93402474	466	+	UTR3	0.695652	0.516129	0.538462	0.630225	0.638444	0.587021	0.6	0.646409	0.6	0.522124	0.586207	0.593333	0.628205	0.523077	0.551508	0.604651	0.585655	0.599138	0.571823	0.595833
TU22760:NUDT4:P4	NUDT4	chr12	93407896	93409072	1177	+	UTR3	0.0217391	0.0537634	0.0153846	0.0525188	0.0457666	0.0501475	0.0935484	0.0331492	0.114286	0.0929204	0.0344828	0.04	0.0128205	0.153846	0.111242	0	0.0758743	0.0862069	0.0856354	0.104167
TU22761:MRPL42:P1	MRPL42	chr12	93487437	93487726	290	+	UTR3	0.363636	0.230769	0	0.171975	0.134752	0.104478	0.180556	0.203704	0.0714286		0	0.0625	0.176471	0.2	0.128978	0.266667	0.208589	0.114286	0.121212	0.25
TU22761:MRPL42:P2	MRPL42	chr12	93501187	93501619	433	+	UTR3	0.363636	0.269231	0.24	0.181529	0.22695	0.149254	0.180556	0.222222	0.285714		0.125	0.1875	0.235294	0.257143	0.232831	0.0666667	0.226994	0.2	0.333333	0.0833333
TU22761:MRPL42:P3	MRPL42	chr12	93502338	93502849	512	+	UTR3	0.272727	0.5	0.76	0.646497	0.638298	0.746269	0.638889	0.574074	0.642857		0.875	0.75	0.588235	0.542857	0.638191	0.666667	0.564417	0.685714	0.545455	0.666667
TU22761:MRPL42:P4	MRPL42	chr12	93512766	93513080	315	+	UTR3	0	0	0	0	0	0	0	0	0		0	0	0	0	0	0	0	0	0	0
TU22762:SOCS2:P1	SOCS2	chr12	93575819	93576427	609	+	UTR3	0.875	0.958333		0.864407	0.917241	0.890909	0.883041	0.902913	0.894737	0.865854	0.888889	0.97561	0.913043	0.916667	0.857242	1		0.888462	0.95122	0.959184
TU22762:SOCS2:P2	SOCS2	chr12	93585939	93586529	591	+	Flank	0.125	0.0416667		0.135593	0.0827586	0.109091	0.116959	0.0970874	0.105263	0.134146	0.111111	0.0243902	0.0869565	0.0833333	0.142758	0		0.111538	0.0487805	0.0408163
TU22768:VEZT:P1	VEZT	chr12	95251962	95252604	643	+	Exonic	0.171429	0.237288	0.131148	0.23268	0.163793	0.214559	0.247863	0.197279	0.217391	0.169118	0.130435	0.0775194	0.173913	0.270492	0.351883	0.0645161	0.249412	0.243323	0.188571	0.245455
TU22768:VEZT:P2	VEZT	chr12	95300311	95301351	1041	+	UTR3	0.828571	0.762712	0.868852	0.76732	0.836207	0.785441	0.752137	0.802721	0.782609	0.830882	0.869565	0.922481	0.826087	0.729508	0.648117	0.935484	0.750588	0.756677	0.811429	0.754545
TU22772:METAP2:P1	METAP2	chr12	95514023	95514568	546	+	UTR3	0.866667	0.704545	0.774194	0.752914	0.765854	0.696774	0.735294	0.688889	0.733333	0.8	0.8	0.720588	0.7	0.810811	0.728462	0.75	0.811765	0.8	0.676923	0.789474
TU22772:METAP2:P2	METAP2	chr12	95515558	95516027	470	+	UTR3	0.133333	0.295455	0.225806	0.247086	0.234146	0.303226	0.264706	0.311111	0.266667	0.2	0.2	0.279412	0.3	0.189189	0.271538	0.25	0.188235	0.2	0.323077	0.210526
TU22795:SCYL2:P1	SCYL2	chr12	100339861	100340336	476	+	UTR3	0.411765	0.465116	0.578947	0.412658	0.393519	0.397351	0.404412	0.381579	0.466667	0.291667	0.666667	0.582524	0.384615	0.372093	0.322698	0.75	0.387097	0.430769	0.375	0.5
TU22795:SCYL2:P2	SCYL2	chr12	100341427	100342435	1009	+	UTR3	0.588235	0.534884	0.421053	0.587342	0.606481	0.602649	0.595588	0.618421	0.533333	0.708333	0.333333	0.417476	0.615385	0.627907	0.677302	0.25	0.612903	0.569231	0.625	0.5
TU22803:CHPT1:P1	CHPT1	chr12	101726798	101727208	411	+	UTR3	0.0869565	0.153846	0.152778	0.150259	0.152019	0.182648	0.188192	0.182482	0	0.142857	0.25	0.245098	0.130435	0.179245	0.146795	0.0769231	0.170874	0.15534	0.2	0.222222
TU22803:CHPT1:P2	CHPT1	chr12	101728902	101729292	391	+	UTR3	0.521739	0.538462	0.569444	0.550259	0.622328	0.543379	0.391144	0.518248	0.866667	0.693878	0.583333	0.637255	0.565217	0.396226	0.47071	0.769231	0.568932	0.553398	0.622222	0.583333
TU22803:CHPT1:P3	CHPT1	chr12	101729398	101729833	436	+	Flank	0.391304	0.307692	0.277778	0.299482	0.225653	0.273973	0.420664	0.29927	0.133333	0.163265	0.166667	0.117647	0.304348	0.424528	0.382495	0.153846	0.260194	0.291262	0.177778	0.194444
TU22819:HCFC2:P1	HCFC2	chr12	104103027	104103627	601	+	UTR3	0.5	0.571429	0.594595	0.512104	0.569231	0.464646	0.426136	0.5	0.65	0.5	0.3	0.677419	0.666667	0.424242	0.470554	0.615385	0.39819	0.506098	0.569444	0.413333
TU22819:HCFC2:P2	HCFC2	chr12	104106246	104106707	462	+	UTR3	0.142857	0.306122	0.297297	0.383613	0.326923	0.363636	0.386364	0.336957	0.25	0.434783	0.7	0.274194	0.166667	0.439394	0.416282	0.307692	0.429864	0.353659	0.319444	0.346667
TU22819:HCFC2:P3	HCFC2	chr12	104110618	104111064	447	+	Flank	0.357143	0.122449	0.108108	0.104283	0.103846	0.171717	0.1875	0.163043	0.1	0.0652174	0	0.0483871	0.166667	0.136364	0.113164	0.0769231	0.171946	0.140244	0.111111	0.24
TU22821:TXNRD1:P1	TXNRD1	chr12	104315654	104316173	520	+	Exonic	0.057971	0.217054	0.116667	0.183891	0.18811	0.189153	0.193515	0.200754	0.258065	0.176282	0.103448	0.162413	0.180124	0.175758	0.195229	0.133333	0.157489	0.194164	0.19	0.165663
TU22821:TXNRD1:P2	TXNRD1	chr12	104318915	104319220	306	+	Exonic	0.0144928	0.0387597	0.0416667	0.0432579	0.0448018	0.0350529	0.0512552	0.0386428	0.00806452	0.0352564	0	0.0510441	0.0559006	0.0272727	0.048834	0	0.0407489	0.0572391	0.0525	0.0512048
TU22821:TXNRD1:P3	TXNRD1	chr12	104319273	104319763	491	+	Exonic	0.144928	0.0930233	0.1	0.141176	0.126651	0.134921	0.149582	0.135721	0.112903	0.11859	0.155172	0.0464037	0.068323	0.148485	0.175278	0.0333333	0.061674	0.1156	0.1125	0.123494
TU22821:TXNRD1:P4	TXNRD1	chr12	104349984	104350523	540	+	UTR3	0.710145	0.596899	0.725	0.560181	0.576106	0.556878	0.541841	0.541942	0.556452	0.612179	0.672414	0.700696	0.652174	0.548485	0.475877	0.816667	0.687225	0.549944	0.595	0.566265
TU22821:TXNRD1:P5	TXNRD1	chr12	104352978	104353796	819	+	Flank	0.0724638	0.0542636	0.0166667	0.0714932	0.0643308	0.0839947	0.0638075	0.0829406	0.0645161	0.0576923	0.0689655	0.0394432	0.0434783	0.1	0.104782	0.0166667	0.0528634	0.0830527	0.05	0.0933735
TU22839:TMEM263:P1	TMEM263	chr12	106972082	106972799	718	+	UTR3	0.238095	0.170732	0.157895	0.168984	0.155556	0.160714	0.193798	0.140244	0.227273	0.113208	0.0833333	0.112676	0.135135	0.153846	0.158238	0.136364	0.197917	0.114754	0.0909091	0.140625
TU22839:TMEM263:P2	TMEM263	chr12	106973739	106974224	486	+	UTR3	0.571429	0.512195	0.684211	0.593583	0.633333	0.589286	0.573643	0.621951	0.636364	0.622642	0.75	0.732394	0.567568	0.641026	0.583197	0.454545	0.572917	0.631148	0.61039	0.609375
TU22839:TMEM263:P3	TMEM263	chr12	106978492	106979147	656	+	Flank	0.190476	0.317073	0.157895	0.237433	0.211111	0.25	0.232558	0.237805	0.136364	0.264151	0.166667	0.15493	0.297297	0.205128	0.258564	0.409091	0.229167	0.254098	0.298701	0.25
TU22843:PWP1:P1	PWP1	chr12	107712303	107712624	322	+	UTR3	0.545455	0.347826			0.454545			0.5625												0.636364
TU22843:PWP1:P2	PWP1	chr12	107712911	107713593	683	+	UTR3	0.454545	0.652174			0.545455			0.4375												0.363636
TU2285:SCMH1:P1	SCMH1	chr1	41171805	41173611	1807	-	Intronic	0.125	0.232558	0.181818	0.208577	0.135965	0.19337	0.328767	0.226804	0.25	0.225352	0.25	0.148936	0.578947	0.305085	0.298825	0.214286	0.163166	0.270677	0.226415	0.233333
TU2285:SCMH1:P2	SCMH1	chr1	41026865	41027511	647	-	UTR3	0.875	0.767442	0.818182	0.791423	0.864035	0.80663	0.671233	0.773196	0.75	0.774648	0.75	0.851064	0.421053	0.694915	0.701175	0.785714	0.836834	0.729323	0.773585	0.766667
TU22855:ACACB:P1	ACACB	chr12	109266286	109266979	694	+	UTR3	0.251356	0.164502	0.147059	0.177299	0.194145	0.19186	0.240458	0.223048	0.182609	0.127451	0.0769231	0.202247	0.205882	0.168919	0.214218	0.259259	0.144366	0.207578	0.252874	0.117021
TU22855:ACACB:P2	ACACB	chr12	109267931	109268446	516	+	UTR3	0.748644	0.835498	0.852941	0.822701	0.805855	0.80814	0.759542	0.776952	0.817391	0.872549	0.923077	0.797753	0.794118	0.831081	0.785782	0.740741	0.855634	0.792422	0.747126	0.882979
TU22857:UBE3B:P1	UBE3B	chr12	109490330	109490878	549	+	UTR3	0.125	0.0625	0.0625	0.12035	0.0512821	0.0604027	0.100671	0.084507	0	0.0784314	0.0909091	0.0714286	0.09375	0	0.0915222	0.0833333	0.132492	0.039604	0.0961538	0.0666667
TU22857:UBE3B:P2	UBE3B	chr12	109536311	109536943	633	+	UTR3	0.875	0.9375	0.9375	0.87965	0.948718	0.939597	0.899329	0.915493	1	0.921569	0.909091	0.928571	0.90625	1	0.908478	0.916667	0.867508	0.960396	0.903846	0.933333
TU22956:MLEC:P1	MLEC	chr12	120696320	120696882	563	+	UTR3	0.424658	0.240741	0.348214	0.353224	0.310734	0.366102	0.351464	0.317708	0.388889	0.361446	0.3125	0.345528	0.283019	0.358025	0.395441	0.5625	0.419173	0.41806	0.28	0.368421
TU22956:MLEC:P2	MLEC	chr12	120701569	120702094	526	+	UTR3	0.575342	0.759259	0.651786	0.646776	0.689266	0.633898	0.648536	0.682292	0.611111	0.638554	0.6875	0.654472	0.716981	0.641975	0.604559	0.4375	0.580827	0.58194	0.72	0.631579
TU22971:TMEM120B:P1	TMEM120B	chr12	121781681	121782266	586	+	UTR3	0.7	0.714286		0.793349	0.831579	0.730435	0.756757	0.787879	0.5		0.7			0.72093	0.765449	0.666667	0.794872	0.828947	0.677419	0.869565
TU22971:TMEM120B:P2	TMEM120B	chr12	121782728	121783103	376	+	Flank	0.3	0.285714		0.206651	0.168421	0.269565	0.243243	0.212121	0.5		0.3			0.27907	0.234551	0.333333	0.205128	0.171053	0.322581	0.130435
TU22981:MLXIP:P1	MLXIP	chr12	122144128	122144567	440	+	UTR3	0.475	0.563025	0.540404	0.522183	0.527607	0.549608	0.529107	0.566563	0.511628	0.53481	0.416667	0.498734	0.473214	0.619289	0.54825	0.547619	0.462439	0.506024	0.507853	0.551948
TU22981:MLXIP:P2	MLXIP	chr12	122147049	122147570	522	+	UTR3	0.525	0.436975	0.459596	0.477817	0.472393	0.450392	0.470893	0.433437	0.488372	0.46519	0.583333	0.501266	0.526786	0.380711	0.45175	0.452381	0.537561	0.493976	0.492147	0.448052
TU22996:MTRFR:P1	MTRFR	chr12	123256812	123257120	309	+	UTR3	0.0833333	0.238095	0.3	0.119048	0.163522	0.153153	0.115789	0.0666667	0.181818	0.222222	0.153846		0.153846	0.133333	0.147309	0.0714286	0.142077	0.0645161	0.142857
TU22996:MTRFR:P2	MTRFR	chr12	123257276	123258116	841	+	UTR3	0.916667	0.761905	0.7	0.880952	0.836478	0.846847	0.884211	0.933333	0.818182	0.777778	0.846154		0.846154	0.866667	0.852691	0.928571	0.857923	0.935484	0.857143
TU22999:KMT5A:P1	KMT5A	chr12	123408210	123408621	412	+	UTR3	0.2	0.410714	0.333333	0.316865	0.337386	0.368932	0.3125	0.310345	0.478261	0.259259	0.25	0.278846	0.166667	0.365385	0.305709	0.133333	0.282883	0.378698	0.310811	0.304348
TU22999:KMT5A:P2	KMT5A	chr12	123409063	123409600	538	+	UTR3	0.8	0.589286	0.666667	0.683135	0.662614	0.631068	0.6875	0.689655	0.521739	0.740741	0.75	0.721154	0.833333	0.634615	0.694291	0.866667	0.717117	0.621302	0.689189	0.695652
TU23002:DDX55:P1	DDX55	chr12	123619413	123619877	465	+	Exonic	0.5625	0.686275	0.591837	0.591216	0.597015	0.558559	0.690217	0.602564	0.76	0.553846	0.583333	0.61	0.511628	0.597222	0.558418	0.772727	0.571429	0.644737	0.576923	0.614035
TU23002:DDX55:P2	DDX55	chr12	123620665	123621141	477	+	UTR3	0.4375	0.313725	0.408163	0.408784	0.402985	0.441441	0.309783	0.397436	0.24	0.446154	0.416667	0.39	0.488372	0.402778	0.441582	0.227273	0.428571	0.355263	0.423077	0.385965
TU23052:RAN:P1	RAN	chr12	130875772	130876493	722	+	UTR3	0.957447	0.802632	0.815789	0.792481	0.756065	0.822857	0.788591	0.780405	0.612903	0.838028	0.777778	0.781893	0.790123	0.722892	0.779205	0.830508	0.880093	0.75969	0.647619	0.818182
TU23052:RAN:P2	RAN	chr12	130877210	130877840	631	+	UTR3	0.0425532	0.197368	0.184211	0.207519	0.243935	0.177143	0.211409	0.219595	0.387097	0.161972	0.222222	0.218107	0.209877	0.277108	0.220795	0.169492	0.119907	0.24031	0.352381	0.181818
TU23061:SFSWAP:P1	SFSWAP	chr12	131714197	131714659	463	+	TSS-proximal	0.575758	0.654206	0.546875	0.555556	0.544586	0.55314	0.597183	0.506438	0.575	0.624242	0.608696	0.573964	0.652174	0.603604	0.598824	0.627907	0.478378	0.579937	0.569343	0.460784
TU23061:SFSWAP:P2	SFSWAP	chr12	131799423	131799961	539	+	UTR3	0.424242	0.345794	0.453125	0.444444	0.455414	0.44686	0.402817	0.493562	0.425	0.375758	0.391304	0.426036	0.347826	0.396396	0.401176	0.372093	0.521622	0.420063	0.430657	0.539216
TU23067:EP400:P1	EP400	chr12	131994402	131995062	661	+	UTR3	0.173913	0.25	0.204082	0.300336	0.260317	0.353712	0.37037	0.330986	0.434783	0.25974	0.181818	0.274194	0.212121	0.283582	0.338969	0.208333	0.216842	0.417808	0.295775	0.224138
TU23067:EP400:P2	EP400	chr12	132078621	132079104	484	+	UTR3	0.217391	0.283333	0.469388	0.236577	0.273016	0.218341	0.265432	0.253521	0.26087	0.363636	0.181818	0.346774	0.30303	0.208955	0.227053	0.375	0.322105	0.267123	0.225352	0.293103
TU23067:EP400:P3	EP400	chr12	132080167	132080687	521	+	UTR3	0.608696	0.466667	0.326531	0.463087	0.466667	0.427948	0.364198	0.415493	0.304348	0.376623	0.636364	0.379032	0.484848	0.507463	0.433977	0.416667	0.461053	0.315068	0.478873	0.482759
TU23068:ENSG00000291171:P1	ENSG00000291171	chr12	132108618	132109084	467	+	Exonic	0.25	0.190476		0.16875	0.178571	0.137615	0.195652	0.235294		0.275862		0.261905	0.3125	0.148148	0.0995025	0.25	0.179348	0.245902	0.15625	0.142857
TU23068:ENSG00000291171:P2	ENSG00000291171	chr12	132125883	132126494	612	+	Exonic	0.166667	0.238095		0.1875	0.22619	0.266055	0.228261	0.264706		0.206897		0.261905	0	0.185185	0.199005	0.416667	0.26087	0.213115	0.21875	0.25
TU23068:ENSG00000291171:P3	ENSG00000291171	chr12	132131249	132132120	872	+	Exonic	0.583333	0.571429		0.64375	0.595238	0.59633	0.576087	0.5		0.517241		0.47619	0.6875	0.666667	0.701493	0.333333	0.559783	0.540984	0.625	0.607143
TU23079:FBRSL1:P1	FBRSL1	chr12	132511519	132512146	628	+	UTR3	0.222222	0.1	0.2	0.307042	0.380711	0.212389	0.170732	0.341463		0.204082	0.4	0.2	0.323529	0.209302	0.171569	0.5625	0.35	0.306818	0.173077	0.290323
TU23079:FBRSL1:P2	FBRSL1	chr12	132584136	132584453	318	+	UTR3	0.111111	0	0	0.0253521	0.0304569	0.0265487	0.0406504	0.0487805		0.0612245	0	0.0285714	0.0294118	0	0.0333333	0	0.0333333	0.0113636	0.0576923	0.0967742
TU23079:FBRSL1:P3	FBRSL1	chr12	132584864	132585427	564	+	UTR3	0.666667	0.9	0.8	0.667606	0.588832	0.761062	0.788618	0.609756		0.734694	0.6	0.771429	0.647059	0.790698	0.795098	0.4375	0.616667	0.681818	0.769231	0.612903
TU23081:PXMP2:P1	PXMP2	chr12	132704646	132705407	762	+	UTR3	0.827586	0.695652		0.673633	0.727915	0.668246	0.671756	0.669492	0.666667	0.675676	0.375			0.481481	0.568905	0.5	0.709804	0.597015	0.538462	0.606061
TU23081:PXMP2:P2	PXMP2	chr12	132706051	132707047	997	+	Flank	0.172414	0.304348		0.326367	0.272085	0.331754	0.328244	0.330508	0.333333	0.324324	0.625			0.518519	0.431095	0.5	0.290196	0.402985	0.461538	0.393939
TU23087:ZNF84:P1	ZNF84	chr12	133059322	133059797	476	+	UTR3	0.230769	0.514286	0.645161	0.387097	0.396396	0.411765	0.368852	0.367089	0.380952	0.270833	0.333333	0.390625	0.62963	0.36	0.338117	0.5	0.574468	0.330097	0.386364	0.459459
TU23087:ZNF84:P2	ZNF84	chr12	133063016	133063532	517	+	UTR3	0.769231	0.485714	0.354839	0.612903	0.603604	0.588235	0.631148	0.632911	0.619048	0.729167	0.666667	0.609375	0.37037	0.64	0.661883	0.5	0.425532	0.669903	0.613636	0.540541
TU23106:RAD52:P1	RAD52	chr12	911955	913028	1074	-	UTR3	0.444444	0.36	0.545455	0.595349	0.573394	0.649254	0.523077	0.641975	0.411765	0.511628	0.333333	0.553571	0.625	0.578947	0.512458	0.4	0.573379	0.518072	0.615385	0.555556
TU23106:RAD52:P2	RAD52	chr12	910748	911568	821	-	Flank	0.555556	0.64	0.454545	0.404651	0.426606	0.350746	0.476923	0.358025	0.588235	0.488372	0.666667	0.446429	0.375	0.421053	0.487542	0.6	0.426621	0.481928	0.384615	0.444444
TU23114:DCP1B:P1	DCP1B	chr12	1991245	1991750	506	-	UTR3	0	0.142857		0.179487	0.173611	0.115702	0.319672	0.214286	0.3125	0.151515	0.142857	0.1		0.392857	0.274394	0.214286		0.216495	0.345455	0.368421
TU23114:DCP1B:P2	DCP1B	chr12	1945833	1946346	514	-	UTR3	0.909091	0.285714		0.378205	0.416667	0.404959	0.303279	0.285714	0.1875	0.393939	0.428571	0.525		0.285714	0.252291	0.642857		0.340206	0.272727	0.289474
TU23114:DCP1B:P3	DCP1B	chr12	1940482	1941940	1459	-	Flank	0.0909091	0.571429		0.442308	0.409722	0.479339	0.377049	0.5	0.5	0.454545	0.428571	0.375		0.321429	0.473315	0.142857		0.443299	0.381818	0.342105
TU23152:CD27-AS1:P1	CD27-AS1	chr12	6447017	6448080	1064	-	Exonic	0.482759	0.470588	0.533333	0.477941	0.472222	0.513636	0.475655	0.454545	0.611111	0.396825	0.5	0.3625	0.315789	0.37037	0.452989	0.785714	0.632385	0.42233	0.528926	0.588235
TU23152:CD27-AS1:P2	CD27-AS1	chr12	6438907	6439550	644	-	Exonic	0.517241	0.529412	0.466667	0.522059	0.527778	0.486364	0.524345	0.545455	0.388889	0.603175	0.5	0.6375	0.684211	0.62963	0.547011	0.214286	0.367615	0.57767	0.471074	0.411765
TU23173:C1RL:P1	C1RL	chr12	7101305	7102025	721	-	UTR3	0.242424	0.410256	0.233333	0.30125	0.268754	0.267692	0.347727	0.28382	0.386364	0.265306	0.1	0.152174	0.361702	0.314516	0.345489	0.1875	0.33501	0.357349	0.308943	0.341176
TU23173:C1RL:P2	C1RL	chr12	7098126	7098822	697	-	Intronic	0.272727	0.179487	0.183333	0.153948	0.145304	0.165128	0.134091	0.165782	0.181818	0.142857	0.25	0.115942	0.106383	0.145161	0.13985	0.0625	0.151911	0.14121	0.130081	0.141176
TU23173:C1RL:P3	C1RL	chr12	7094357	7095204	848	-	UTR3	0.484848	0.410256	0.583333	0.544802	0.585942	0.567179	0.518182	0.550398	0.431818	0.591837	0.65	0.731884	0.531915	0.540323	0.514662	0.75	0.513078	0.501441	0.560976	0.517647
TU23195:MFAP5:P1	MFAP5	chr12	8647643	8648285	643	-	UTR3	0.388889	0.413793	0.40625	0.404369	0.399723	0.396277	0.44403	0.345324	0.345029	0.317757	0.28	0.352381	0.439024	0.469027	0.383908	0.461538	0.455338	0.385417	0.322314	0.382353
TU23195:MFAP5:P2	MFAP5	chr12	8645723	8646227	505	-	UTR3	0.611111	0.586207	0.59375	0.595631	0.600277	0.603723	0.55597	0.654676	0.654971	0.682243	0.72	0.647619	0.560976	0.530973	0.616092	0.538462	0.544662	0.614583	0.677686	0.617647
TU23228:MAGOHB:P1	MAGOHB	chr12	10605871	10606482	612	-	UTR3	0.578947	0.4	0.433333	0.435203	0.440816	0.354286	0.293478	0.415842	0.230769	0.339286	0.5	0.62963	0.421053	0.452381	0.345836	0.375	0.432161	0.319328	0.338462	0.369565
TU23228:MAGOHB:P2	MAGOHB	chr12	10599972	10600903	932	-	Flank	0.421053	0.6	0.566667	0.564797	0.559184	0.645714	0.706522	0.584158	0.769231	0.660714	0.5	0.37037	0.578947	0.547619	0.654164	0.625	0.567839	0.680672	0.661538	0.630435
TU23230:YBX3:P1	YBX3	chr12	10717636	10718501	866	-	Exonic	0.169355	0.264873	0.101322	0.16778	0.152997	0.156823	0.203931	0.180316	0.19214	0.175788	0.0609756	0.0692884	0.0753425	0.106383	0.149048	0.0617284	0.168407	0.268317	0.224044	0.168724
TU23230:YBX3:P2	YBX3	chr12	10698891	10699713	823	-	UTR3	0.830645	0.735127	0.898678	0.83222	0.847003	0.843177	0.796069	0.819684	0.80786	0.824212	0.939024	0.930712	0.924658	0.893617	0.850952	0.938272	0.831593	0.731683	0.775956	0.831276
TU23282:EPS8:P1	EPS8	chr12	15783733	15785336	1604	-	Intronic	0.0884956	0.120438	0.12963	0.105494	0.0947159	0.15411	0.164915	0.102593	0.138728	0.101604	0.127273	0.118794	0.0761905	0.12	0.125787	0.0576923	0.0836988	0.0970149	0.121563	0.136691
TU23282:EPS8:P2	EPS8	chr12	15665184	15665645	462	-	Intronic	0.265487	0.20073	0.115741	0.196676	0.144566	0.182192	0.184317	0.165727	0.16185	0.203209	0.0909091	0.0992908	0.114286	0.213333	0.238886	0.0384615	0.19883	0.220682	0.205499	0.169784
TU23282:EPS8:P3	EPS8	chr12	15620831	15621444	614	-	UTR3	0.212389	0.156934	0.166667	0.174746	0.212861	0.186986	0.181083	0.181511	0.213873	0.128342	0.181818	0.154255	0.219048	0.2	0.176997	0.115385	0.204678	0.203625	0.182344	0.189928
TU23282:EPS8:P4	EPS8	chr12	15619943	15620649	707	-	UTR3	0.433628	0.521898	0.587963	0.523084	0.547856	0.476712	0.469685	0.550169	0.485549	0.566845	0.6	0.62766	0.590476	0.466667	0.45833	0.788462	0.512792	0.478678	0.490593	0.503597
TU23284:LMO3:P1	LMO3	chr12	16550626	16551322	697	-	UTR3	0.30303	0.277778	0.348485	0.356118	0.372764	0.366102	0.403068	0.342569	0.322581	0.289256	0.291667	0.315	0.369863	0.398148	0.402503	0.340426	0.370667	0.350416	0.457944	0.396825
TU23284:LMO3:P2	LMO3	chr12	16548172	16548758	587	-	UTR3	0.69697	0.722222	0.651515	0.643882	0.627236	0.633898	0.596932	0.657431	0.677419	0.710744	0.708333	0.685	0.630137	0.601852	0.597497	0.659574	0.629333	0.649584	0.542056	0.603175
TU23330:TM7SF3:P1	TM7SF3	chr12	26973487	26973782	296	-	UTR3	0	0	0	0	0	0		0	0		0	0	0	0	0	0	0	0	0
TU23330:TM7SF3:P2	TM7SF3	chr12	26971343	26971869	527	-	UTR3	1	1	1	1	1	1		1	1		1	1	1	1	1	1	1	1	1
TU2334:GPBP1L1:P1	GPBP1L1	chr1	45660256	45661087	832	-	Exonic	0.217391	0.314286	0.196429	0.285714	0.321839	0.276243	0.360465	0.289157	0.24	0.355769	0.111111	0.18797	0.318182	0.385714	0.377073	0.423077	0.35506	0.290323	0.366667	0.352941
TU2334:GPBP1L1:P2	GPBP1L1	chr1	45628019	45628396	378	-	UTR3	0.0869565	0.285714	0.25	0.146667	0.203065	0.281768	0.273256	0.228916	0.32	0.182692	0.277778	0.285714	0.181818	0.228571	0.17664	0.230769	0.200686	0.252688	0.183333	0.196078
TU2334:GPBP1L1:P3	GPBP1L1	chr1	45627140	45627662	523	-	UTR3	0.695652	0.4	0.553571	0.567619	0.475096	0.441989	0.366279	0.481928	0.44	0.461538	0.611111	0.526316	0.5	0.385714	0.446287	0.346154	0.444254	0.456989	0.45	0.45098
TU23350:ERGIC2:P1	ERGIC2	chr12	29340670	29341314	645	-	UTR3	1	0.809524	0.909091	0.810065	0.883077	0.851852	0.764706	0.861111	0.571429	0.80597	0.823529	0.913043	0.786885	0.793651	0.744653	0.857143	0.836703	0.77957	0.839286	0.877193
TU23350:ERGIC2:P2	ERGIC2	chr12	29336467	29336871	405	-	Flank	0	0.190476	0.0909091	0.189935	0.116923	0.148148	0.235294	0.138889	0.428571	0.19403	0.176471	0.0869565	0.213115	0.206349	0.255347	0.142857	0.163297	0.22043	0.160714	0.122807
TU23352:TMTC1:P1	TMTC1	chr12	29727648	29727937	290	-	Intronic	0	0		0	0	0	0		0	0					0			0	0	0
TU23352:TMTC1:P2	TMTC1	chr12	29500206	29501121	916	-	UTR3	1	1		1	1	1	1		1	1					1			1	1	1
TU23354:IPO8:P1	IPO8	chr12	30632254	30633029	776	-	Intronic	0.25	0.257576	0.18	0.239683	0.249258	0.25	0.285171	0.204918	0.125	0.341772		0.294118	0.285714	0.230769	0.295469	0.233333	0.159145	0.294118	0.24	0.176471
TU23354:IPO8:P2	IPO8	chr12	30631281	30631669	389	-	UTR3	0.3	0.121212	0.14	0.0936508	0.109792	0.131148	0.144487	0.0737705	0.125	0.126582		0.117647	0.0857143	0.0923077	0.11806	0.133333	0.0783848	0.106952	0.173333	0.117647
TU23354:IPO8:P3	IPO8	chr12	30628771	30629273	503	-	UTR3	0.45	0.621212	0.68	0.666667	0.64095	0.618852	0.570342	0.721311	0.75	0.531646		0.588235	0.628571	0.676923	0.586471	0.633333	0.76247	0.59893	0.586667	0.705882
TU2339:POMGNT1:P1	POMGNT1	chr1	46195306	46195764	459	-	Intronic	0	0.140351	0.111111	0.0976431	0.0983051	0.103448	0.157609	0.0666667	0.166667	0.146667	0.0833333	0.0447761	0.0769231	0.15942	0.143197	0.0909091	0.0885957	0.100719	0.115789	0.126984
TU2339:POMGNT1:P2	POMGNT1	chr1	46188466	46189069	604	-	UTR3	1	0.859649	0.888889	0.902357	0.901695	0.896552	0.842391	0.933333	0.833333	0.853333	0.916667	0.955224	0.923077	0.84058	0.856803	0.909091	0.911404	0.899281	0.884211	0.873016
TU2340:LRRC41:P1	LRRC41	chr1	46301706	46303277	1572	-	TSS-proximal	0.176471	0.206349	0.235294	0.190987	0.19181	0.23913	0.27668	0.234043	0.258065	0.229358	0	0.265487	0.136364	0.178082	0.250221	0.26087	0.171934	0.284916	0.301075	0.296296
TU2340:LRRC41:P2	LRRC41	chr1	46278193	46278701	509	-	UTR3	0.823529	0.793651	0.764706	0.809013	0.80819	0.76087	0.72332	0.765957	0.741935	0.770642	1	0.734513	0.863636	0.821918	0.749779	0.73913	0.828066	0.715084	0.698925	0.703704
TU23413:SCAF11:P1	SCAF11	chr12	45954520	45955029	510	-	UTR3	0.416667	0.428571	0.322222	0.348751	0.337349	0.37538	0.396825	0.372283	0.381818	0.369295	0.179487	0.327586	0.313043	0.336735	0.40352	0.361111	0.387018	0.423507	0.395	0.403614
TU23413:SCAF11:P2	SCAF11	chr12	45921229	45921697	469	-	UTR3	0.177083	0.142857	0.255556	0.210526	0.220153	0.211246	0.195767	0.203804	0.254545	0.219917	0.205128	0.204023	0.191304	0.244898	0.207665	0.208333	0.202082	0.223881	0.195	0.198795
TU23413:SCAF11:P3	SCAF11	chr12	45918822	45919493	672	-	UTR3	0.40625	0.428571	0.422222	0.440723	0.442497	0.413374	0.407407	0.423913	0.363636	0.410788	0.615385	0.468391	0.495652	0.418367	0.388815	0.430556	0.4109	0.352612	0.41	0.39759
TU23414:SLC38A1:P1	SLC38A1	chr12	46187656	46188085	430	-	UTR3	0.363636	0.44	0.390244	0.368421	0.324	0.330827	0.4	0.325843	0.375	0.307292	0.0769231	0.402778	0.369369	0.25641	0.342719	0.28169	0.354022	0.41	0.303371	0.272727
TU23414:SLC38A1:P2	SLC38A1	chr12	46182836	46183355	520	-	UTR3	0.636364	0.56	0.609756	0.631579	0.676	0.669173	0.6	0.674157	0.625	0.692708	0.923077	0.597222	0.630631	0.74359	0.657281	0.71831	0.645978	0.59	0.696629	0.727273
TU23416:SLC38A2:P1	SLC38A2	chr12	46372296	46372774	479	-	TSS-proximal	0.0962567	0.163136	0.139108	0.139086	0.128487	0.156311	0.144605	0.146794	0.137681	0.122682	0.201923	0.140278	0.190311	0.143426	0.157621	0.169492	0.22234	0.172181	0.152715	0.133194
TU23416:SLC38A2:P2	SLC38A2	chr12	46370312	46371329	1018	-	TSS-proximal	0.128342	0.137712	0.0761155	0.11909	0.0995351	0.112454	0.125695	0.107987	0.166667	0.146933	0.0769231	0.075	0.0622837	0.0657371	0.122257	0.079096	0.149124	0.125613	0.108597	0.128312
TU23416:SLC38A2:P3	SLC38A2	chr12	46357955	46358745	791	-	UTR3	0.775401	0.699153	0.784777	0.741824	0.771978	0.731234	0.7297	0.745219	0.695652	0.730385	0.721154	0.784722	0.747405	0.790837	0.720121	0.751412	0.628536	0.702206	0.738688	0.738494
TU2344:MKNK1:P1	MKNK1	chr1	46584350	46584910	561	-	Intronic	0.522388	0.363636	0.322314	0.338358	0.348554	0.257143	0.318182	0.340611	0.26087	0.27907	0.416667	0.386107	0.297297	0.326531	0.3632	0.444444	0.323492	0.350711	0.381679	0.299145
TU2344:MKNK1:P2	MKNK1	chr1	46573615	46574077	463	-	Intronic	0.104478	0.151515	0.144628	0.207705	0.16895	0.2	0.22028	0.174672	0.173913	0.244186	0.222222	0.098546	0.162162	0.204082	0.169067	0.222222	0.191271	0.218009	0.167939	0.17094
TU2344:MKNK1:P3	MKNK1	chr1	46557164	46557709	546	-	UTR3	0.373134	0.484848	0.533058	0.453936	0.482496	0.542857	0.461538	0.484716	0.565217	0.476744	0.361111	0.515347	0.540541	0.469388	0.467733	0.333333	0.485237	0.43128	0.450382	0.529915
TU23441:CCNT1:P1	CCNT1	chr12	48688226	48688745	520	-	UTR3	0.818182	0.861111	0.935484	0.759219	0.763265	0.734694	0.763158	0.797872	0.857143	0.711111	0.769231	0.824561	0.730769	0.731707	0.678075	0.818182	0.857143	0.803738	0.8	0.787879
TU23441:CCNT1:P2	CCNT1	chr12	48687386	48688208	823	-	Flank	0.181818	0.138889	0.0645161	0.240781	0.236735	0.265306	0.236842	0.202128	0.142857	0.288889	0.230769	0.175439	0.269231	0.268293	0.321925	0.181818	0.142857	0.196262	0.2	0.212121
TU23465:NCKAP5L:P1	NCKAP5L	chr12	49802110	49802563	454	-	Intronic	0.633333	0.509434	0.515625	0.566604	0.511166	0.553073	0.482456	0.588785	0.5	0.418605	0.6	0.40566	0.866667	0.666667	0.567192		0.385621	0.552083	0.531915	0.461538
TU23465:NCKAP5L:P2	NCKAP5L	chr12	49790953	49791482	530	-	UTR3	0.366667	0.490566	0.484375	0.433396	0.488834	0.446927	0.517544	0.411215	0.5	0.581395	0.4	0.59434	0.133333	0.333333	0.432808		0.614379	0.447917	0.468085	0.538462
TU2347:EFCAB14:P1	EFCAB14	chr1	46678111	46678550	440	-	UTR3	0.179487	0.280899	0.285714	0.301136	0.294574	0.250646	0.275974	0.29108	0.393939	0.302817	0.3	0.285088	0.224719	0.261905	0.271757	0.245283	0.3	0.310757	0.196262	0.321101
TU2347:EFCAB14:P2	EFCAB14	chr1	46674932	46675467	536	-	UTR3	0.820513	0.719101	0.714286	0.698864	0.705426	0.749354	0.724026	0.70892	0.606061	0.697183	0.7	0.714912	0.775281	0.738095	0.728243	0.754717	0.7	0.689243	0.803738	0.678899
TU23472:CERS5:P1	CERS5	chr12	50129590	50130123	534	-	UTR3	0.684211	0.77551	0.821429	0.795349	0.782178	0.779904	0.710983	0.88785	0.740741	0.791667	0.857143	0.92	0.785714	0.76	0.67205	0.789474	0.784173	0.867188	0.623377	0.808219
TU23472:CERS5:P2	CERS5	chr12	50126154	50126841	688	-	Flank	0.315789	0.22449	0.178571	0.204651	0.217822	0.220096	0.289017	0.11215	0.259259	0.208333	0.142857	0.08	0.214286	0.24	0.32795	0.210526	0.215827	0.132812	0.376623	0.191781
TU23473:LIMA1:P1	LIMA1	chr12	50221999	50222481	483	-	Exonic	0.473354	0.484637	0.294872	0.503717	0.451079	0.446092	0.519409	0.474832	0.470085	0.448276	0.484848	0.302632	0.239437	0.484765	0.569071	0.261905	0.445632	0.500386	0.49901	0.529183
TU23473:LIMA1:P2	LIMA1	chr12	50176745	50177278	534	-	UTR3	0.263323	0.27933	0.230769	0.243215	0.283476	0.293127	0.24122	0.261745	0.239316	0.258621	0.181818	0.276316	0.225352	0.243767	0.216577	0.238095	0.243273	0.257915	0.255446	0.247082
TU23473:LIMA1:P3	LIMA1	chr12	50175564	50176133	570	-	UTR3	0.263323	0.236034	0.474359	0.253068	0.265445	0.260782	0.239372	0.263423	0.290598	0.293103	0.333333	0.421053	0.535211	0.271468	0.214352	0.5	0.311095	0.241699	0.245545	0.223735
TU23478:SLC11A2:P1	SLC11A2	chr12	50985751	50986361	611	-	UTR3	0.5	0.648148	0.771186	0.535022	0.597884	0.554974	0.575269	0.649007	0.571429	0.614035	0.638889	0.756554	0.740741	0.609375	0.518939	0.565217	0.589109	0.652695	0.519481	0.576271
TU23478:SLC11A2:P2	SLC11A2	chr12	50980827	50981255	429	-	UTR3	0.222222	0.148148	0.0762712	0.153502	0.119048	0.136126	0.107527	0.10596	0.214286	0.0877193	0.0277778	0.108614	0.037037	0.125	0.114899	0.130435	0.0643564	0.107784	0.103896	0.0847458
TU23478:SLC11A2:P3	SLC11A2	chr12	50979334	50980157	824	-	UTR3	0.277778	0.203704	0.152542	0.311475	0.283069	0.308901	0.317204	0.245033	0.214286	0.298246	0.333333	0.134831	0.222222	0.265625	0.366162	0.304348	0.346535	0.239521	0.376623	0.338983
TU23480:TFCP2:P1	TFCP2	chr12	51094704	51095170	467	-	UTR3	0.235294	0.0909091	0.263158	0.20354	0.283019	0.214286	0.172727	0.186667	0.285714	0.367347	0.461538	0.333333	0.333333	0.133333	0.226042	0	0.362018	0.241758	0.266667	0.133333
TU23480:TFCP2:P2	TFCP2	chr12	51093539	51094085	547	-	UTR3	0.764706	0.909091	0.736842	0.79646	0.716981	0.785714	0.827273	0.813333	0.714286	0.632653	0.538462	0.666667	0.666667	0.866667	0.773958	1	0.637982	0.758242	0.733333	0.866667
TU23523:KRT8:P1	KRT8	chr12	52948377	52948921	545	-	UTR3	0.09375	0.162162	0.191781	0.0923567	0.0632911	0.218289	0.347059	0.0819672	0.0645161	0.182857	0.135135	0.0474138	0.0657895	0.119565	0.0716527	0.1	0.215319	0.184932	0.184211	0.314961
TU23523:KRT8:P2	KRT8	chr12	52896992	52897589	598	-	UTR3	0.90625	0.837838	0.808219	0.907643	0.936709	0.781711	0.652941	0.918033	0.935484	0.817143	0.864865	0.952586	0.934211	0.880435	0.928347	0.9	0.784681	0.815068	0.815789	0.685039
TU23532:MAP3K12:P1	MAP3K12	chr12	53480971	53481260	290	-	UTR3	0	0.0943396	0.0625	0.0815451	0.0657277	0.0818505	0.0737327	0.137405	0.0625	0	0	0.0465116	0.04	0.04	0.0503218	0.0416667	0.0154639	0.0359281	0.0704225	0.0298507
TU23532:MAP3K12:P2	MAP3K12	chr12	53480288	53480777	490	-	UTR3	0.105263	0.471698	0.15625	0.440987	0.577465	0.487544	0.37788	0.496183	0.53125	0.317073	0.166667	0.604651	0.6	0.4	0.252194	0.166667	0.0747423	0.39521	0.408451	0.313433
TU23532:MAP3K12:P3	MAP3K12	chr12	53479530	53479954	425	-	UTR3	0.631579	0.283019	0.40625	0.317597	0.265258	0.298932	0.40553	0.251908	0.25	0.512195	0.583333	0.302326	0.32	0.4	0.461088	0.625	0.595361	0.377246	0.380282	0.507463
TU23532:MAP3K12:P4	MAP3K12	chr12	53475460	53475884	425	-	Flank	0.263158	0.150943	0.375	0.159871	0.0915493	0.131673	0.142857	0.114504	0.15625	0.170732	0.25	0.0465116	0.04	0.16	0.236396	0.166667	0.314433	0.191617	0.140845	0.149254
TU23535:ATF7:P1	ATF7	chr12	53542698	53543394	697	-	UTR3	0.277778	0.290323		0.248521	0.329609	0.273684	0.255814	0.206349	0.0833333	0.18	0.125	0.265625		0.170732	0.305036		0.278195	0.325843	0.315789	0.117647
TU23535:ATF7:P2	ATF7	chr12	53511841	53512494	654	-	UTR3	0.722222	0.709677		0.751479	0.670391	0.726316	0.744186	0.793651	0.916667	0.82	0.875	0.734375		0.829268	0.694964		0.721805	0.674157	0.684211	0.882353
TU23537:CALCOCO1:P1	CALCOCO1	chr12	53724294	53725166	873	-	Exonic	0.265957	0.443709	0.267857	0.363704	0.345561	0.38961	0.396254	0.329004	0.368932	0.36214	0.137931	0.228137	0.369048	0.392473	0.3469	0.367347	0.296182	0.373196	0.380228	0.335227
TU23537:CALCOCO1:P2	CALCOCO1	chr12	53710885	53711443	559	-	UTR3	0.734043	0.556291	0.732143	0.636296	0.654439	0.61039	0.603746	0.670996	0.631068	0.63786	0.862069	0.771863	0.630952	0.607527	0.6531	0.632653	0.703818	0.626804	0.619772	0.664773
TU23549:CBX5:P1	CBX5	chr12	54241509	54241972	464	-	UTR3	0.125	0.0638298	0.189189	0.0941558	0.0958904	0.104294	0.142012	0.104839	0.0833333	0.150685	0.176471	0.178571	0.0740741	0.0727273	0.110979	0.133333	0.114286	0.0891089	0.159091	0.0681818
TU23549:CBX5:P2	CBX5	chr12	54230737	54231233	497	-	UTR3	0.875	0.93617	0.810811	0.905844	0.90411	0.895706	0.857988	0.895161	0.916667	0.849315	0.823529	0.821429	0.925926	0.927273	0.889021	0.866667	0.885714	0.910891	0.840909	0.931818
TU23555:ITGA5:P1	ITGA5	chr12	54417746	54419220	1475	-	TSS-proximal	0.0175439	0.0655271	0.0411765	0.0434118	0.0465399	0.0685757	0.10049	0.0413223	0.0457143	0.0588235	0	0.0176322	0.0352941	0.0973872	0.100425	0.056338	0.0228898	0.087396	0.0711921	0.0772358
TU23555:ITGA5:P2	ITGA5	chr12	54395029	54395682	654	-	UTR3	0.982456	0.934473	0.958824	0.956588	0.95346	0.931424	0.89951	0.958678	0.954286	0.941176	1	0.982368	0.964706	0.902613	0.899575	0.943662	0.97711	0.912604	0.928808	0.922764
TU23587:CS:P1	CS	chr12	56285993	56286594	602	-	Exonic	0.0825688	0.147541	0.138462	0.0803443	0.0714286	0.148837	0.113636	0.133333	0.133333	0.0921053	0.25	0.0333333	0.104167	0.0909091	0.153646	0.08	0.111594	0.16763	0.0686275	0.084507
TU23587:CS:P2	CS	chr12	56271469	56271993	525	-	UTR3	0.917431	0.852459	0.861538	0.919656	0.928571	0.851163	0.886364	0.866667	0.866667	0.907895	0.75	0.966667	0.895833	0.909091	0.846354	0.92	0.888406	0.83237	0.931373	0.915493
TU23596:BAZ2A:P1	BAZ2A	chr12	56609464	56610160	697	-	UTR3	0.0571429	0.0729927	0.127389	0.0860329	0.118625	0.14241	0.119093	0.115254	0.183099	0.113208	0.230769	0.102167	0.0813953	0.11413	0.0891923	0.1	0.0882621	0.129584	0.108108	0.136364
TU23596:BAZ2A:P2	BAZ2A	chr12	56598223	56598648	426	-	UTR3	0.185714	0.240876	0.254777	0.202337	0.199557	0.192488	0.213611	0.149153	0.140845	0.207547	0	0.232198	0.197674	0.190217	0.19233	0.14	0.170155	0.246944	0.202703	0.214286
TU23596:BAZ2A:P3	BAZ2A	chr12	56595695	56596222	528	-	UTR3	0.728571	0.627737	0.617834	0.660648	0.649667	0.627543	0.612476	0.691525	0.647887	0.622642	0.769231	0.656347	0.709302	0.673913	0.62115	0.74	0.688808	0.564792	0.612613	0.603896
TU23596:BAZ2A:P4	BAZ2A	chr12	56593201	56593851	651	-	Flank	0.0285714	0.0583942	0	0.0509825	0.0321508	0.0375587	0.0548204	0.0440678	0.028169	0.0566038	0	0.00928793	0.0116279	0.0217391	0.0973271	0.02	0.0527753	0.0586797	0.0765766	0.0454545
TU23598:PTGES3:P1	PTGES3	chr12	56663137	56663951	815	-	UTR3	0.981132	0.968254	0.978102	0.964796	0.972194	0.938697	0.9217	0.975342	0.887097	0.94359	0.902439	0.96519	0.958678	0.899329	0.861444	0.986486	0.977404	0.897849	0.908602	0.960526
TU23598:PTGES3:P2	PTGES3	chr12	56657698	56658608	911	-	Flank	0.0188679	0.031746	0.0218978	0.0352041	0.0278064	0.0613027	0.0782998	0.0246575	0.112903	0.0564103	0.097561	0.0348101	0.0413223	0.100671	0.138556	0.0135135	0.0225959	0.102151	0.0913978	0.0394737
TU23612:R3HDM2:P1	R3HDM2	chr12	57399198	57399817	620	-	Intronic	0.0943396	0.0843373	0.0625	0.0569759	0.0586371	0.0418502	0.0731707	0.0472103	0.128205	0.075188	0.178571	0.0193237	0.0625	0.0833333	0.0648762	0	0.0399274	0.0491803	0.0689655	0.0582524
TU23612:R3HDM2:P2	R3HDM2	chr12	57310143	57310614	472	-	Exonic	0.0188679	0.0361446	0.0446429	0.0606282	0.0618067	0.0660793	0.0878049	0.0600858	0.0769231	0.0526316	0.107143	0.0917874	0.05	0.0984848	0.0641786	0.037037	0.0644283	0.0688525	0.0758621	0.0873786
TU23612:R3HDM2:P3	R3HDM2	chr12	57297535	57298156	622	-	Exonic	0.45283	0.39759	0.3125	0.327246	0.309033	0.339207	0.331707	0.309013	0.282051	0.315789	0.178571	0.304348	0.3	0.318182	0.412975	0.37037	0.352087	0.377049	0.372414	0.242718
TU23612:R3HDM2:P4	R3HDM2	chr12	57253543	57254063	521	-	UTR3	0.433962	0.481928	0.580357	0.55515	0.570523	0.552863	0.507317	0.583691	0.512821	0.556391	0.535714	0.584541	0.5875	0.5	0.45797	0.592593	0.543557	0.504918	0.482759	0.61165
TU23626:CTDSP2:P1	CTDSP2	chr12	57822639	57823649	1011	-	UTR3	0.170213	0.327273	0.33871	0.193696	0.216308	0.275563	0.255034	0.264249	0.222222	0.232704	0.142857	0.34	0.246914	0.211679	0.220427	0.222222	0.207827	0.246575	0.2	0.20979
TU23626:CTDSP2:P2	CTDSP2	chr12	57819699	57820226	528	-	UTR3	0.829787	0.672727	0.66129	0.806304	0.783692	0.724437	0.744966	0.735751	0.777778	0.767296	0.857143	0.66	0.753086	0.788321	0.779573	0.777778	0.792173	0.753425	0.8	0.79021
TU23667:TMBIM4:P1	TMBIM4	chr12	66137610	66138260	651	-	UTR3	0.864198	0.820988	0.858025	0.846777	0.858924	0.835971	0.847744	0.812933	0.842105	0.865079	0.794872	0.853904	0.840708	0.865922	0.815092	0.846154	0.876726	0.871194	0.801418	0.822368
TU23667:TMBIM4:P2	TMBIM4	chr12	66136776	66137203	428	-	UTR3	0.135802	0.179012	0.141975	0.153223	0.141076	0.164029	0.152256	0.187067	0.157895	0.134921	0.205128	0.146096	0.159292	0.134078	0.184908	0.153846	0.123274	0.128806	0.198582	0.177632
TU23678:MDM1:P1	MDM1	chr12	68324921	68325559	639	-	UTR3	0	0.0322581	0	0.140127	0.150943	0.120968	0.127273	0.170213	0	0.0338983	0.142857	0.14	0.08	0.109091	0.165038	0.0625		0.207692	0.132075	0.166667
TU23678:MDM1:P2	MDM1	chr12	68320630	68321678	1049	-	Exonic	0.0833333	0.129032	0.15	0.089172	0.100629	0.137097	0.118182	0.106383	0.25	0.169492	0.142857	0.08	0.12	0.145455	0.144801	0.1875		0.107692	0.132075	0.142857
TU23678:MDM1:P3	MDM1	chr12	68294330	68295054	725	-	UTR3	0.916667	0.83871	0.85	0.770701	0.748428	0.741935	0.754545	0.723404	0.75	0.79661	0.714286	0.78	0.8	0.745455	0.690161	0.75		0.684615	0.735849	0.690476
TU23719:NAP1L1:P1	NAP1L1	chr12	76059545	76060275	731	-	Exonic	0.267327	0.271795	0.298969	0.279472	0.320671	0.302326	0.292597	0.243902	0.315789	0.270936	0.322034	0.321739	0.301775	0.410628	0.279817	0.345133	0.326838	0.296296	0.347826	0.315217
TU23719:NAP1L1:P2	NAP1L1	chr12	76048921	76049784	864	-	UTR3	0.227723	0.261538	0.221649	0.2335	0.20053	0.232558	0.222092	0.231707	0.223684	0.221675	0.220339	0.237681	0.242604	0.222222	0.215859	0.176991	0.215588	0.234007	0.214047	0.235507
TU23719:NAP1L1:P3	NAP1L1	chr12	76047376	76048452	1077	-	UTR3	0.50495	0.466667	0.479381	0.487028	0.478799	0.465116	0.485311	0.52439	0.460526	0.507389	0.457627	0.44058	0.455621	0.36715	0.504324	0.477876	0.457574	0.469697	0.438127	0.449275
TU23719:NAP1L1:P4	NAP1L1	chr12	76046011	76046300	290	-	UTR3	0	0	0	0	0	0	0	0	0	0	0	0	0	0	0	0	0	0	0	0
TU23721:OSBPL8:P1	OSBPL8	chr12	76478930	76479729	800	-	Intronic	0.2	0.193548	0.233333	0.166667	0.189655	0.248227	0.313131	0.217391	0.307692	0.152174	0.5	0.126437	0.405405	0.205128	0.271831	0.35	0.176744	0.235294	0.229167	0.243902
TU23721:OSBPL8:P2	OSBPL8	chr12	76351595	76352088	494	-	UTR3	0.8	0.806452	0.766667	0.833333	0.810345	0.751773	0.686869	0.782609	0.692308	0.847826	0.5	0.873563	0.594595	0.794872	0.728169	0.65	0.823256	0.764706	0.770833	0.756098
TU23732:PAWR:P1	PAWR	chr12	79603507	79603964	458	-	UTR3	0.454545	0.350649		0.262411	0.201923	0.271429	0.333333	0.293478	0.137931	0.277108		0.195122	0.103448	0.254237	0.300202	0.222222	0.385399	0.293532	0.272109	0.292818
TU23732:PAWR:P2	PAWR	chr12	79592350	79592780	431	-	UTR3	0	0.0779221		0.109929	0.0576923	0.0857143	0.101928	0.119565	0.137931	0.192771		0.0243902	0.137931	0.101695	0.112684	0.111111	0.106961	0.0696517	0.108844	0.149171
TU23732:PAWR:P3	PAWR	chr12	79589643	79590040	398	-	UTR3	0.0909091	0.12987		0.170213	0.192308	0.157143	0.0826446	0.0978261	0.206897	0.0843373		0.170732	0.137931	0.0508475	0.110662	0.222222	0.118846	0.114428	0.0884354	0.121547
TU23732:PAWR:P4	PAWR	chr12	79587575	79588005	431	-	UTR3	0.272727	0.181818		0.287234	0.384615	0.25	0.22314	0.336957	0.275862	0.289157		0.463415	0.482759	0.338983	0.2167	0.333333	0.219015	0.258706	0.272109	0.198895
TU23732:PAWR:P5	PAWR	chr12	79584699	79585164	466	-	UTR3	0.181818	0.25974		0.170213	0.163462	0.235714	0.258953	0.152174	0.241379	0.156627		0.146341	0.137931	0.254237	0.259752	0.111111	0.169779	0.263682	0.258503	0.237569
TU23733:PPP1R12A:P1	PPP1R12A	chr12	79827535	79828464	930	-	Exonic	0.0967742	0.182857	0.146667	0.184435	0.161572	0.157107	0.198919	0.196347	0.145161	0.154762	0.268293	0.155556	0.205607	0.227468	0.197758	0.0652174	0.18661	0.175141	0.170813	0.141388
TU23733:PPP1R12A:P2	PPP1R12A	chr12	79796785	79797603	819	-	Exonic	0.16129	0.194286	0.226667	0.21322	0.231441	0.204489	0.201081	0.178082	0.306452	0.220238	0.292683	0.244444	0.345794	0.193133	0.180561	0.282609	0.203704	0.227401	0.217247	0.18509
TU23733:PPP1R12A:P3	PPP1R12A	chr12	79778323	79778761	439	-	UTR3	0.0645161	0.131429	0.133333	0.0746269	0.0851528	0.102244	0.15027	0.0821918	0.0967742	0.166667	0.0243902	0.0488889	0.0747664	0.154506	0.1948	0.0652174	0.0911681	0.155367	0.172471	0.177378
TU23733:PPP1R12A:P4	PPP1R12A	chr12	79775521	79776204	684	-	UTR3	0.129032	0.154286	0.12	0.124733	0.137555	0.159601	0.161081	0.13242	0.0967742	0.10119	0.146341	0.151111	0.0747664	0.141631	0.142661	0.195652	0.162393	0.14548	0.139303	0.1491
TU23733:PPP1R12A:P5	PPP1R12A	chr12	79772789	79773994	1206	-	UTR3	0.548387	0.337143	0.373333	0.402985	0.384279	0.376559	0.288649	0.410959	0.354839	0.357143	0.268293	0.4	0.299065	0.283262	0.284221	0.391304	0.356125	0.29661	0.300166	0.347044
TU2376:EPS15:P1	EPS15	chr1	51506856	51507365	510	-	TSS-proximal	0	0.0129032	0.00595238	0.0114883	0.0188679	0.00993377	0.0160142	0.0248447	0	0.00680272	0	0.0264317	0.0245902	0.0118343	0.00890782	0.025	0.0154639	0.00723327	0.00363636	0.0127389
TU2376:EPS15:P2	EPS15	chr1	51457365	51457825	461	-	Intronic	0.5625	0.380645	0.363095	0.299739	0.310692	0.299669	0.373665	0.363354	0.315068	0.357143	0.322581	0.30837	0.286885	0.319527	0.441325	0.391667	0.390034	0.392405	0.418182	0.426752
TU2376:EPS15:P3	EPS15	chr1	51355063	51355540	478	-	UTR3	0.145833	0.219355	0.208333	0.253786	0.259119	0.221854	0.19573	0.201863	0.205479	0.234694	0.258065	0.268722	0.221311	0.218935	0.170411	0.225	0.224227	0.17179	0.178182	0.152866
TU2376:EPS15:P4	EPS15	chr1	51353310	51354659	1350	-	UTR3	0.291667	0.387097	0.422619	0.434987	0.411321	0.468543	0.414591	0.409938	0.479452	0.401361	0.419355	0.396476	0.467213	0.449704	0.379357	0.358333	0.370275	0.428571	0.4	0.407643
TU23769:DCN:P1	DCN	chr12	91171959	91172778	820	-	UTR3	0.0212766	0.0292553	0.00583658	0.0416208	0.03676	0.0426469	0.0324888	0.0393031	0.103448	0.016469	0.0182648	0.00676133	0.0113636	0.0247813	0.0245456	0.0102389	0.00724295	0.0395052	0.0267006	0.0213235
TU23769:DCN:P2	DCN	chr12	91164322	91164717	396	-	Exonic	0.0035461	0.0159574	0.0145914	0.0129947	0.0130471	0.015712	0.0169595	0.0118467	0.0167488	0.00988142	0.00456621	0.00743746	0.0123106	0.0131195	0.0117332	0.00511945	0.00803023	0.0155626	0.0108074	0.0161765
TU23769:DCN:P3	DCN	chr12	91158032	91158678	647	-	Exonic	0.0106383	0.0159574	0.0107004	0.0169784	0.0166359	0.0217807	0.0220678	0.0183972	0.0295567	0.00724638	0.0159817	0.00811359	0.00378788	0.0196793	0.0136829	0.0136519	0.0105495	0.0175579	0.0133503	0.0213235
TU23769:DCN:P4	DCN	chr12	91145137	91146248	1112	-	UTR3	0.964539	0.93883	0.968872	0.928406	0.933557	0.91986	0.928484	0.930453	0.850246	0.966403	0.961187	0.977688	0.972538	0.94242	0.950038	0.97099	0.974177	0.927374	0.949142	0.941176
TU2377:NRDC:P1	NRDC	chr1	51839795	51840287	493	-	Exonic	0.529412	0.412698	0.423077	0.439844	0.4	0.339943	0.43695	0.439024	0.422222	0.430894	0.2	0.231156	0.383333	0.406504	0.442188	0.404762	0.469499	0.368421	0.316239	0.395062
TU2377:NRDC:P2	NRDC	chr1	51788953	51789649	697	-	UTR3	0.470588	0.555556	0.525641	0.495312	0.536449	0.614731	0.498534	0.504065	0.466667	0.512195	0.6	0.728643	0.55	0.471545	0.458765	0.5	0.492375	0.565789	0.606838	0.469136
TU2377:NRDC:P3	NRDC	chr1	51788281	51788745	465	-	Flank	0	0.031746	0.0512821	0.0648438	0.0635514	0.0453258	0.0645161	0.0569106	0.111111	0.0569106	0.2	0.040201	0.0666667	0.121951	0.0990468	0.0952381	0.0381264	0.0657895	0.0769231	0.135802
TU23790:NR2C1:P1	NR2C1	chr12	95058160	95058490	331	-	Exonic	0.230769	0.25	0.106383	0.227017	0.171975	0.196721	0.176259	0.23913	0.125	0.228261	0.125	0.148148	0.276596	0.140351	0.196119	0.3	0.126761	0.180258	0.126214	0.231884
TU23790:NR2C1:P2	NR2C1	chr12	95030258	95030665	408	-	UTR3	0.115385	0.0666667	0.0638298	0.0525328	0.0360934	0.0491803	0.057554	0.0724638	0.125	0.0326087	0	0.037037	0.106383	0.0175439	0.0557391	0.05	0.0892019	0.055794	0.0485437	0.0289855
TU23790:NR2C1:P3	NR2C1	chr12	95021646	95022203	558	-	UTR3	0.576923	0.583333	0.659574	0.575985	0.653928	0.587432	0.625899	0.521739	0.6875	0.597826	0.75	0.685185	0.574468	0.561404	0.541701	0.5	0.657277	0.626609	0.61165	0.536232
TU23790:NR2C1:P4	NR2C1	chr12	95020094	95020508	415	-	UTR3	0.0769231	0.1	0.170213	0.144465	0.138004	0.166667	0.140288	0.166667	0.0625	0.141304	0.125	0.12963	0.0425532	0.280702	0.206441	0.15	0.126761	0.137339	0.213592	0.202899
TU2381:CC2D1B:P1	CC2D1B	chr1	52352330	52352969	640	-	UTR3	0.925926	0.833333	0.875	0.834862	0.903704	0.869159	0.826531	0.839286	0.842105	0.826087	0.833333	0.828947	0.790698	0.813953	0.760618	0.857143	0.798587	0.781609	0.8	0.882353
TU2381:CC2D1B:P2	CC2D1B	chr1	52350443	52350842	400	-	UTR3	0.037037	0.1	0.0416667	0.0856269	0.0444444	0.11215	0.0714286	0.125	0.105263	0.130435	0.166667	0.157895	0.116279	0.116279	0.132561	0.142857	0.123675	0.16092	0.1	0.117647
TU2381:CC2D1B:P3	CC2D1B	chr1	52345429	52345929	501	-	Flank	0.037037	0.0666667	0.0833333	0.0795107	0.0518519	0.0186916	0.102041	0.0357143	0.0526316	0.0434783	0	0.0131579	0.0930233	0.0697674	0.106821	0	0.0777385	0.0574713	0.1	0
TU23829:IGF1:P1	IGF1	chr12	102417362	102417731	370	-	UTR3	0.120482	0.108108	0.04	0.100284	0.0890558	0.0818505	0.0696203	0.156833	0.117647	0.10303	0.047619	0.107595	0.0833333	0.104478	0.0688114	0.0416667	0.0528846	0.0634921	0.038961	0.125
TU23829:IGF1:P2	IGF1	chr12	102402080	102402659	580	-	UTR3	0.506024	0.324324	0.4	0.416785	0.405579	0.425267	0.259494	0.388723	0.323529	0.436364	0.190476	0.386076	0.277778	0.313433	0.370867	0.5	0.293269	0.420635	0.441558	0.234375
TU23829:IGF1:P3	IGF1	chr12	102395525	102396168	644	-	UTR3	0.373494	0.567568	0.56	0.48293	0.505365	0.492883	0.670886	0.454444	0.558824	0.460606	0.761905	0.506329	0.638889	0.58209	0.560322	0.458333	0.653846	0.515873	0.519481	0.640625
TU2383:TUT4:P1	TUT4	chr1	52525827	52526346	520	-	Exonic	0.704545	0.511111	0.515152	0.622315	0.570258	0.57672	0.592187	0.591054	0.578313	0.592391	0.536585	0.596899	0.61039	0.546296	0.603111	0.595238	0.555963	0.523041	0.563877	0.617284
TU2383:TUT4:P2	TUT4	chr1	52477506	52478014	509	-	Exonic	0.0227273	0.148148	0.121212	0.103195	0.149883	0.123016	0.1125	0.153355	0.13253	0.130435	0.121951	0.162791	0.136364	0.106481	0.112256	0.178571	0.106422	0.12212	0.101322	0.0987654
TU2383:TUT4:P3	TUT4	chr1	52423067	52423820	754	-	UTR3	0.272727	0.340741	0.363636	0.274489	0.279859	0.300265	0.295312	0.255591	0.289157	0.277174	0.341463	0.24031	0.253247	0.347222	0.284633	0.22619	0.337615	0.354839	0.334802	0.283951
TU23839:NT5DC3:P1	NT5DC3	chr12	103772071	103772711	641	-	UTR3	0.684211	0.857143	0.871795	0.912903	0.902655	0.927273	0.863014	0.880435	0.90625	0.86	1	0.9	0.813953	0.846154	0.794123	0.9	0.935484	0.838875	0.883495	0.871287
TU23839:NT5DC3:P2	NT5DC3	chr12	103770100	103770728	629	-	Flank	0.315789	0.142857	0.128205	0.0870968	0.0973451	0.0727273	0.136986	0.119565	0.09375	0.14	0	0.1	0.186047	0.153846	0.205877	0.1	0.0645161	0.161125	0.116505	0.128713
TU23842:NFYB:P1	NFYB	chr12	104119042	104119763	722	-	UTR3	0.8	0.75	0.857143	0.736758	0.763636	0.753247	0.764706	0.707483	0.695652	0.791667	1	0.727273	0.8125	0.757576	0.698732	0.642857	0.824	0.7	0.684211	0.527778
TU23842:NFYB:P2	NFYB	chr12	104117829	104118252	424	-	UTR3	0.1	0.15	0.0952381	0.168539	0.154545	0.12987	0.186275	0.183673	0.130435	0.125	0	0.145455	0.1875	0.121212	0.184989	0.214286	0.108	0.190909	0.210526	0.25
TU23842:NFYB:P3	NFYB	chr12	104116977	104117357	381	-	UTR3	0.1	0.1	0.047619	0.094703	0.0818182	0.116883	0.0490196	0.108844	0.173913	0.0833333	0	0.127273	0	0.121212	0.116279	0.142857	0.068	0.109091	0.105263	0.222222
TU23851:NUAK1:P1	NUAK1	chr12	106126187	106126476	290	-	Intronic	0.0833333	0.025641						0.0784314	0.0909091									0.0666667	0	0.0689655
TU23851:NUAK1:P2	NUAK1	chr12	106063131	106063622	492	-	UTR3	0.916667	0.974359						0.921569	0.909091									0.933333	1	0.931034
TU23859:MTERF2:P1	MTERF2	chr12	106978083	106978724	642	-	Exonic	0.15	0.103448		0.144681	0.180556	0.142857	0.188406	0.231579	0.230769	0.173913	0.166667	0.128205	0.208333	0.0487805	0.147903	0.25	0.126812	0.152672	0.174603	0.115385
TU23859:MTERF2:P2	MTERF2	chr12	106977343	106977837	495	-	UTR3	0.75	0.758621		0.656738	0.611111	0.703297	0.710145	0.663158	0.615385	0.695652	0.5	0.820513	0.666667	0.756098	0.693893	0.5	0.648551	0.664122	0.619048	0.615385
TU23859:MTERF2:P3	MTERF2	chr12	106972769	106973212	444	-	Flank	0.1	0.137931		0.198582	0.208333	0.153846	0.101449	0.105263	0.153846	0.130435	0.333333	0.0512821	0.125	0.195122	0.158205	0.25	0.224638	0.183206	0.206349	0.269231
TU2386:ECHDC2:P1	ECHDC2	chr1	52913237	52913977	741	-	Intronic	0.121324	0.147059	0.222222	0.147262	0.133221	0.16053	0.15561	0.158284	0.135484	0.162037	0.181818	0.111111	0.117647	0.124031	0.151886	0.0545455	0.10101	0.160149	0.146789	0.159184
TU2386:ECHDC2:P2	ECHDC2	chr1	52895776	52896580	805	-	UTR3	0.878676	0.852941	0.777778	0.852738	0.866779	0.83947	0.84439	0.841716	0.864516	0.837963	0.818182	0.888889	0.882353	0.875969	0.848114	0.945455	0.89899	0.839851	0.853211	0.840816
TU23870:CORO1C:P1	CORO1C	chr12	108651897	108652456	560	-	Exonic	0.314286	0.458333	0.367816	0.29064	0.33642	0.294393	0.382456	0.322314	0.56	0.426036	0.521739	0.286486	0.1	0.398693	0.401961	0.333333	0.297872	0.405018	0.408759	0.369748
TU23870:CORO1C:P2	CORO1C	chr12	108646407	108646823	417	-	UTR3	0.2	0.0416667	0.16092	0.0935961	0.0895062	0.135514	0.0807018	0.115702	0.16	0.0887574	0.173913	0.162162	0.166667	0.0653595	0.0699174	0.222222	0.0874704	0.0896057	0.080292	0.0336134
TU23870:CORO1C:P3	CORO1C	chr12	108644877	108645410	534	-	UTR3	0.485714	0.5	0.471264	0.615764	0.574074	0.570093	0.536842	0.561983	0.28	0.485207	0.304348	0.551351	0.733333	0.535948	0.528122	0.444444	0.614657	0.505376	0.510949	0.596639
TU23879:KCTD10:P1	KCTD10	chr12	109449792	109450380	589	-	UTR3	0.4	0.333333	0.5	0.289272	0.286765	0.287582	0.313187	0.360465	0.5	0.344828	0.272727	0.27027	0.357143	0.238095	0.293417	0.4	0.316	0.348993	0.241758	0.253521
TU23879:KCTD10:P2	KCTD10	chr12	109448098	109449031	934	-	UTR3	0.6	0.666667	0.5	0.710728	0.713235	0.712418	0.686813	0.639535	0.5	0.655172	0.727273	0.72973	0.642857	0.761905	0.706583	0.6	0.684	0.651007	0.758242	0.746479
TU23884:GIT2:P1	GIT2	chr12	109947816	109948682	867	-	UTR3	0.1875	0.214286	0.318182	0.152941	0.175758	0.160804	0.151899	0.191919	0.0625	0.125	0.272727	0.271889	0.254545	0.171875	0.176096	0.4	0.173077	0.265537	0.132353	0.118644
TU23884:GIT2:P2	GIT2	chr12	109932454	109933191	738	-	UTR3	0.1875	0.371429	0.336364	0.290196	0.333333	0.351759	0.398734	0.292929	0.5	0.388889	0.181818	0.267281	0.290909	0.328125	0.34502	0.36	0.342949	0.322034	0.352941	0.288136
TU23884:GIT2:P3	GIT2	chr12	109929575	109930088	514	-	UTR3	0.625	0.414286	0.345455	0.556863	0.490909	0.487437	0.449367	0.515152	0.4375	0.486111	0.545455	0.460829	0.454545	0.5	0.478884	0.24	0.483974	0.412429	0.514706	0.59322
TU23888:ANAPC7:P1	ANAPC7	chr12	110375308	110375759	452	-	UTR3	0.157895	0.229167	0.14	0.196296	0.212766	0.248555	0.213415	0.232	0.368421	0.194444	0.285714	0.13253	0.230769	0.135593	0.213188	0.166667	0.178622	0.164557	0.326087	0.19403
TU23888:ANAPC7:P2	ANAPC7	chr12	110373249	110373863	615	-	UTR3	0.842105	0.770833	0.86	0.803704	0.787234	0.751445	0.786585	0.768	0.631579	0.805556	0.714286	0.86747	0.769231	0.864407	0.786812	0.833333	0.821378	0.835443	0.673913	0.80597
TU23898:ATXN2:P1	ATXN2	chr12	111512282	111512849	568	-	Intronic	0.277778	0.342282	0.299065	0.23873	0.247074	0.284091	0.326343	0.27305	0.264368	0.24	0.25	0.281081	0.315789	0.243243	0.295172	0.314286	0.284353	0.331276	0.260073	0.296296
TU23898:ATXN2:P2	ATXN2	chr12	111451992	111452805	814	-	UTR3	0.722222	0.657718	0.700935	0.76127	0.752926	0.715909	0.673657	0.72695	0.735632	0.76	0.75	0.718919	0.684211	0.756757	0.704828	0.685714	0.715647	0.668724	0.739927	0.703704
TU2390:CZIB:P1	CZIB	chr1	53219785	53220627	843	-	TSS-proximal	0.314286	0.25	0.111111	0.227586	0.193069	0.230769	0.191589	0.208333	0.172414	0.278689	0	0.0957447	0.27907	0.2875	0.225146	0.25	0.282805	0.270677	0.242105	0.233766
TU2390:CZIB:P2	CZIB	chr1	53213901	53214710	810	-	UTR3	0.685714	0.75	0.888889	0.772414	0.806931	0.769231	0.808411	0.791667	0.827586	0.721311	1	0.904255	0.72093	0.7125	0.774854	0.75	0.717195	0.729323	0.757895	0.766234
TU23903:NAA25:P1	NAA25	chr12	112078340	112078955	616	-	Exonic	0	0.111111		0.128571	0.145299	0.135922	0.162162	0.131148		0.121212		0.05		0.206897	0.125731	0	0.133621	0.116883	0.193548	0.16
TU23903:NAA25:P2	NAA25	chr12	112027608	112028064	457	-	UTR3	0.583333	0.407407		0.367857	0.401709	0.407767	0.432432	0.278689		0.575758		0.5		0.275862	0.397661	0.2	0.547414	0.402597	0.290323	0.36
TU23903:NAA25:P3	NAA25	chr12	112026135	112027029	895	-	UTR3	0.416667	0.481481		0.503571	0.452991	0.456311	0.405405	0.590164		0.30303		0.45		0.517241	0.476608	0.8	0.318966	0.480519	0.516129	0.48
TU23927:MED13L:P1	MED13L	chr12	116003324	116003820	497	-	Intronic	0.135593	0.159483	0.106599	0.138667	0.128827	0.14788	0.168632	0.108571	0.120879	0.141343	0.113636	0.0994764	0.107843	0.112782	0.18049	0.0649351	0.158856	0.168357	0.1571	0.144231
TU23927:MED13L:P2	MED13L	chr12	115959141	115960207	1067	-	UTR3	0.694915	0.702586	0.675127	0.624667	0.621173	0.644261	0.634434	0.668571	0.67033	0.614841	0.659091	0.617801	0.637255	0.661654	0.631464	0.649351	0.617951	0.657201	0.643505	0.644231
TU23927:MED13L:P3	MED13L	chr12	115958404	115958967	564	-	UTR3	0.135593	0.125	0.208122	0.227667	0.237883	0.204757	0.189858	0.207143	0.197802	0.222615	0.227273	0.264398	0.254902	0.206767	0.172095	0.285714	0.21525	0.161258	0.190332	0.208333
TU23927:MED13L:P4	MED13L	chr12	115953717	115954019	303	-	Flank	0.0338983	0.012931	0.0101523	0.009	0.0121173	0.00310238	0.00707547	0.0157143	0.010989	0.0212014	0	0.0183246	0	0.018797	0.0159503	0	0.00794281	0.0131846	0.00906344	0.00320513
TU23978:CAMKK2:P1	CAMKK2	chr12	121243460	121243749	290	-	UTR3	0.030303	0.0410959	0	0.0220357	0.0460653	0.0466667	0.0545455	0.0377358	0.0666667	0.0149813	0.0714286	0.0514286	0	0.010101	0.0480669	0	0.0121951	0.0301724	0.0797101	0.045045
TU23978:CAMKK2:P2	CAMKK2	chr12	121240395	121240921	527	-	UTR3	0.393939	0.534247	0.430556	0.407135	0.424184	0.4	0.465455	0.465409	0.466667	0.464419	0.428571	0.491429	0.527273	0.444444	0.412226	0.5	0.336585	0.461207	0.405797	0.45045
TU23978:CAMKK2:P3	CAMKK2	chr12	121237248	121238031	784	-	UTR3	0.575758	0.424658	0.569444	0.570829	0.52975	0.553333	0.48	0.496855	0.466667	0.520599	0.5	0.457143	0.472727	0.545455	0.539707	0.5	0.65122	0.508621	0.514493	0.504505
TU23979:ANAPC5:P1	ANAPC5	chr12	121327442	121328428	987	-	Exonic	0.0625	0.121212	0.0879121	0.0837945	0.0977099	0.1	0.0840336	0.0982906	0.170213	0.117647	0.181818	0.0903226	0.151515	0.106557	0.0992008	0.0714286	0.0644391	0.0692308	0.112069	0.0891089
TU23979:ANAPC5:P2	ANAPC5	chr12	121308113	121308682	570	-	UTR3	0.9375	0.878788	0.912088	0.916206	0.90229	0.9	0.915966	0.901709	0.829787	0.882353	0.818182	0.909677	0.848485	0.893443	0.900799	0.928571	0.935561	0.930769	0.887931	0.910891
TU23991:CLIP1:P1	CLIP1	chr12	122340905	122341382	478	-	Exonic	0.366667	0.14557	0.290598	0.211158	0.239306	0.246316	0.235189	0.254777	0.184211	0.205479	0.190476	0.28655	0.217949	0.18232	0.194705	0.2	0.191045	0.215334	0.239617	0.209756
TU23991:CLIP1:P2	CLIP1	chr12	122332789	122333221	433	-	Exonic	0.1	0.107595	0.0769231	0.134181	0.132948	0.122105	0.122083	0.11465	0.0657895	0.0890411	0.142857	0.105263	0.205128	0.138122	0.117123	0.075	0.128358	0.125612	0.124601	0.165854
TU23991:CLIP1:P3	CLIP1	chr12	122277184	122277663	480	-	Intronic	0.1	0.316456	0.111111	0.187147	0.152601	0.178947	0.280072	0.197452	0.236842	0.232877	0.0238095	0.128655	0.141026	0.232044	0.321193	0.25	0.251493	0.269168	0.28754	0.180488
TU23991:CLIP1:P4	CLIP1	chr12	122272501	122273014	514	-	UTR3	0.0666667	0.0632911	0.0854701	0.0663842	0.065896	0.0757895	0.059246	0.0541401	0.0789474	0.0890411	0.0952381	0.102339	0.0769231	0.0497238	0.0611631	0.075	0.0537313	0.0587276	0.0511182	0.0780488
TU23991:CLIP1:P5	CLIP1	chr12	122271219	122271756	538	-	UTR3	0.366667	0.367089	0.435897	0.40113	0.409249	0.376842	0.303411	0.378981	0.434211	0.383562	0.547619	0.377193	0.358974	0.39779	0.305816	0.4	0.375373	0.331158	0.297125	0.365854
TU23994:RSRC2:P1	RSRC2	chr12	122518577	122519020	444	-	Exonic	0.0606061	0.177966	0.16	0.204259	0.219118	0.206422	0.21	0.208163	0.181818	0.0915033	0.206897	0.17004	0.125	0.194915	0.225473	0.205128	0.173826	0.209497	0.192053	0.155738
TU23994:RSRC2:P2	RSRC2	chr12	122508103	122508526	424	-	Exonic	0.30303	0.254237	0.31	0.229495	0.233824	0.247706	0.225	0.236735	0.25	0.156863	0.275862	0.246964	0.263889	0.271186	0.193007	0.307692	0.187812	0.22067	0.218543	0.213115
TU23994:RSRC2:P3	RSRC2	chr12	122504836	122505633	798	-	UTR3	0.636364	0.567797	0.53	0.566246	0.547059	0.545872	0.565	0.555102	0.568182	0.751634	0.517241	0.582996	0.611111	0.533898	0.58152	0.487179	0.638362	0.569832	0.589404	0.631148
TU24001:MPHOSPH9:P1	MPHOSPH9	chr12	123156344	123156795	452	-	UTR3	0.2	0.333333				0.135802	0.163043				0.333333		0.107143		0.153538	0.210526		0.230769	0.115385
TU24001:MPHOSPH9:P2	MPHOSPH9	chr12	123152123	123152702	580	-	UTR3	0.8	0.666667				0.864198	0.836957				0.666667		0.892857		0.846462	0.789474		0.769231	0.884615
TU24003:SBNO1:P1	SBNO1	chr12	123294313	123294726	414	-	UTR3	0.181818	0.24	0.15	0.123746	0.150838	0.132812	0.153846	0.169014	0	0.133333	0.307692	0.173077	0.117647	0.08	0.11041		0.137546	0.12987	0.03125	0.153846
TU24003:SBNO1:P2	SBNO1	chr12	123288601	123289410	810	-	UTR3	0.818182	0.76	0.85	0.876254	0.849162	0.867188	0.846154	0.830986	1	0.866667	0.692308	0.826923	0.882353	0.92	0.88959		0.862454	0.87013	0.96875	0.846154
TU24020:NCOR2:P1	NCOR2	chr12	124361411	124362323	913	-	Exonic	0.1	0.155963	0.140704	0.113352	0.131815	0.150318	0.158242	0.170492	0.140351	0.192593	0.129032	0.175549	0.105263	0.114094	0.124109	0.0769231	0.0781457	0.169435	0.108696	0.113924
TU24020:NCOR2:P2	NCOR2	chr12	124324200	124324902	703	-	UTR3	0.9	0.844037	0.859296	0.886648	0.868185	0.849682	0.841758	0.829508	0.859649	0.807407	0.870968	0.824451	0.894737	0.885906	0.875891	0.923077	0.921854	0.830565	0.891304	0.886076
TU24022:UBC:P1	UBC	chr12	124913085	124913957	873	-	Exonic	0.058104	0.154696	0.0966325	0.0604089	0.0761238	0.0876045	0.140687	0.0687831	0.0442177	0.0648649	0.0507614	0.10274	0.0568807	0.0868347	0.0892883	0.0608696	0.101082	0.141817	0.0773006	0.0619579
TU24022:UBC:P2	UBC	chr12	124911412	124912109	698	-	UTR3	0.941896	0.845304	0.903367	0.939591	0.923876	0.912395	0.859313	0.931217	0.955782	0.935135	0.949239	0.89726	0.943119	0.913165	0.910712	0.93913	0.898918	0.858183	0.922699	0.938042
TU24057:STX2:P1	STX2	chr12	130798280	130798648	369	-	Exonic	0	0.0731707	0.0652174	0.0987903	0.115254	0.130952	0.120301	0.0841121	0.192308	0.0425532	0	0.159091	0.0714286	0.108696	0.104847	0.125		0.0816327	0.1	0.0285714
TU24057:STX2:P2	STX2	chr12	130789123	130790077	955	-	UTR3	1	0.926829	0.934783	0.90121	0.884746	0.869048	0.879699	0.915888	0.807692	0.957447	1	0.840909	0.928571	0.891304	0.895153	0.875		0.918367	0.9	0.971429
TU24079:ANKLE2:P1	ANKLE2	chr12	132726918	132727440	523	-	UTR3	0.363636	0.413333	0.486111	0.367816	0.380531	0.432432	0.397059	0.350575	0.466667	0.531746	0.388889	0.455128	0.372881	0.411111	0.416616	0.448276	0.485452	0.436275	0.404494	0.301205
TU24079:ANKLE2:P2	ANKLE2	chr12	132725446	132725949	504	-	UTR3	0.575758	0.493333	0.416667	0.484036	0.464602	0.416988	0.372549	0.465517	0.366667	0.396825	0.388889	0.487179	0.40678	0.488889	0.360825	0.344828	0.370597	0.411765	0.426966	0.542169
TU24079:ANKLE2:P3	ANKLE2	chr12	132721667	132722579	913	-	Flank	0.0606061	0.0933333	0.0972222	0.148148	0.154867	0.150579	0.230392	0.183908	0.166667	0.0714286	0.222222	0.0576923	0.220339	0.1	0.222559	0.206897	0.143951	0.151961	0.168539	0.156627
TU24080:GOLGA3:P1	GOLGA3	chr12	132812803	132813455	653	-	UTR3	0.217391	0.0882353	0.134328	0.128511	0.125984	0.136029	0.110619	0.123077	0.107143	0.147727	0.117647	0.117188	0.225806	0.130952	0.131905	0.177778	0.143552	0.169492	0.115789	0.122222
TU24080:GOLGA3:P2	GOLGA3	chr12	132768686	132769222	537	-	UTR3	0.782609	0.911765	0.865672	0.871489	0.874016	0.863971	0.889381	0.876923	0.892857	0.852273	0.882353	0.882812	0.774194	0.869048	0.868095	0.822222	0.856448	0.830508	0.884211	0.877778
TU24101:ZMYM2:P1	ZMYM2	chr13	20019587	20020140	554	+	Exonic	0.482759	0.628319	0.358974	0.511798	0.433071	0.541562	0.549738	0.481818	0.647059	0.482353	0.489796	0.344037	0.52381	0.511811	0.629028	0.58209	0.540579	0.568627	0.480519	0.538462
TU24101:ZMYM2:P2	ZMYM2	chr13	20086322	20086914	593	+	UTR3	0.431034	0.247788	0.547009	0.331977	0.405512	0.304786	0.324607	0.386364	0.294118	0.364706	0.408163	0.573394	0.333333	0.346457	0.26299	0.343284	0.340861	0.29972	0.311688	0.316239
TU24101:ZMYM2:P3	ZMYM2	chr13	20088841	20089290	450	+	UTR3	0.0862069	0.123894	0.0940171	0.156225	0.161417	0.153652	0.125654	0.131818	0.0588235	0.152941	0.102041	0.0825688	0.142857	0.141732	0.107983	0.0746269	0.11856	0.131653	0.207792	0.145299
TU2412:USP24:P1	USP24	chr1	55071188	55072092	905	-	UTR3	0.380952	0.333333	0.5125	0.400602	0.461187	0.360153	0.390698	0.409938	0.333333	0.430894	0.411765	0.428571	0.539683	0.344262	0.368927	0.5	0.344144	0.449541	0.355556	0.396825
TU2412:USP24:P2	USP24	chr1	55066121	55066644	524	-	UTR3	0.619048	0.666667	0.4875	0.599398	0.538813	0.639847	0.609302	0.590062	0.666667	0.569106	0.588235	0.571429	0.460317	0.655738	0.631073	0.5	0.655856	0.550459	0.644444	0.603175
TU24137:NUP58:P1	NUP58	chr13	25336055	25336541	487	+	UTR3	0.137931	0.160714	0.219512	0.156295	0.185811	0.161017	0.14511	0.263514	0.15	0.238095	0.470588	0.136364	0.175	0.280702	0.159412	0.142857	0.151515	0.162304	0.134146	0.176471
TU24137:NUP58:P2	NUP58	chr13	25341902	25342641	740	+	UTR3	0.862069	0.839286	0.780488	0.843705	0.814189	0.838983	0.85489	0.736486	0.85	0.761905	0.529412	0.863636	0.825	0.719298	0.840588	0.857143	0.848485	0.837696	0.865854	0.823529
TU24145:RPL21:P1	RPL21	chr13	27254240	27254556	317	+	Exonic	0	0.00580271	0.00241546	0.00229238	0.00283057	0.00326797	0.00229253	0.0042508	0	0.002002	0	0.00110011	0	0.00315956	0.00302737	0	0.00198091	0.00884397	0.00656168	0.00577201
TU24145:RPL21:P2	RPL21	chr13	27256184	27256737	554	+	UTR3	1	0.994197	0.997585	0.997708	0.997169	0.996732	0.997707	0.995749	1	0.997998	1	0.9989	1	0.99684	0.996973	1	0.998019	0.991156	0.993438	0.994228
TU2415:PLPP3:P1	PLPP3	chr1	56496143	56496746	604	-	UTR3	0.373494	0.405405	0.342105	0.386162	0.403334	0.43065	0.408004	0.439064	0.403361	0.386935	0.375839	0.389275	0.374545	0.346026	0.381766	0.32716	0.320971	0.422316	0.443137	0.398801
TU2415:PLPP3:P2	PLPP3	chr1	56494552	56495051	500	-	UTR3	0.626506	0.594595	0.657895	0.613838	0.596666	0.56935	0.591996	0.560936	0.596639	0.613065	0.624161	0.610725	0.625455	0.653974	0.618234	0.67284	0.679029	0.577684	0.556863	0.601199
TU24150:POLR1D:P1	POLR1D	chr13	27622961	27623658	698	+	UTR3	0.590909	0.59375	0.648148	0.595188	0.615087	0.659498	0.62724	0.614458	0.666667	0.646617	0.59375	0.634615	0.630435	0.554348	0.611111	0.66129	0.739467	0.676923	0.571429	0.651685
TU24150:POLR1D:P2	POLR1D	chr13	27665971	27666450	480	+	UTR3	0.181818	0.140625	0.194444	0.211297	0.181818	0.175627	0.16129	0.216867	0.0714286	0.135338	0.1875	0.182692	0.23913	0.184783	0.169312	0.209677	0.142373	0.112821	0.186813	0.179775
TU24150:POLR1D:P3	POLR1D	chr13	27667041	27667646	606	+	UTR3	0.227273	0.265625	0.157407	0.193515	0.203095	0.164875	0.21147	0.168675	0.261905	0.218045	0.21875	0.182692	0.130435	0.26087	0.219577	0.129032	0.11816	0.210256	0.241758	0.168539
TU24171:FRY:P1	FRY	chr13	31953003	31953604	602	+	Intronic	0.181818	0.0645161	0.184211	0.174672	0.18705	0.0561798	0.0542169	0.161765	0	0.0697674	0.409091	0.376344	0.230769	0.232877	0.0209895	0.111111	0.285294	0.11284	0.268551	0.324841
TU24171:FRY:P2	FRY	chr13	32296321	32296807	487	+	UTR3	0.818182	0.870968	0.763158	0.768559	0.748201	0.876404	0.879518	0.764706	0.884615	0.825581	0.545455	0.612903	0.769231	0.684932	0.906547	0.777778	0.587255	0.863813	0.597173	0.566879
TU24171:FRY:P3	FRY	chr13	32298854	32299268	415	+	UTR3	0	0.0645161	0.0526316	0.0567686	0.0647482	0.0674157	0.0662651	0.0735294	0.115385	0.104651	0.0454545	0.0107527	0	0.0821918	0.0724638	0.111111	0.127451	0.0233463	0.134276	0.10828
TU24174:PDS5B:P1	PDS5B	chr13	32652421	32652718	298	+	Intronic	0.0769231	0.153846	0.0441176	0.15414	0.151899	0.140893	0.130112	0.111111	0.162162	0.257576	0.25	0.203125	0.0588235	0.107143	0.169509	0.0869565	0.142529	0.144796	0.091954	0.160494
TU24174:PDS5B:P2	PDS5B	chr13	32775303	32776095	793	+	UTR3	0.769231	0.326923	0.647059	0.438217	0.522152	0.474227	0.427509	0.503704	0.432432	0.409091	0.25	0.460938	0.647059	0.428571	0.359173	0.565217	0.524138	0.411765	0.448276	0.37037
TU24174:PDS5B:P3	PDS5B	chr13	32777670	32778610	941	+	UTR3	0.153846	0.519231	0.308824	0.407643	0.325949	0.38488	0.442379	0.385185	0.405405	0.333333	0.5	0.335938	0.294118	0.464286	0.471318	0.347826	0.333333	0.443439	0.45977	0.469136
TU24200:NHLRC3:P1	NHLRC3	chr13	39044172	39044930	759	+	Exonic	0.113208	0.156863	0.184211	0.158182	0.122186	0.197044	0.228311	0.128205	0.222222	0.159091	0.0769231	0.294798	0.209302	0.137931	0.138584	0.285714	0.167059	0.148936	0.15873	0.0526316
TU24200:NHLRC3:P2	NHLRC3	chr13	39049821	39050331	511	+	UTR3	0.584906	0.529412	0.407895	0.574545	0.620579	0.497537	0.442922	0.564103	0.592593	0.556818	0.384615	0.479769	0.418605	0.568966	0.485958	0.357143	0.544706	0.542553	0.492063	0.54386
TU24200:NHLRC3:P3	NHLRC3	chr13	39051335	39052275	941	+	Flank	0.301887	0.313725	0.407895	0.267273	0.257235	0.305419	0.328767	0.307692	0.185185	0.284091	0.538462	0.225434	0.372093	0.293103	0.375458	0.357143	0.288235	0.308511	0.349206	0.403509
TU24234:TPT1-AS1:P1	TPT1-AS1	chr13	45370049	45370712	664	+	Exonic	0.217391	0.306667	0.146341	0.164589	0.155979	0.152632	0.179878	0.157447	0.217391	0.169231	0.1	0.194805	0.2	0.129252	0.210256	0.4	0.17551	0.20678	0.138298	0.145299
TU24234:TPT1-AS1:P2	TPT1-AS1	chr13	45391084	45391888	805	+	Exonic	0.782609	0.693333	0.853659	0.835411	0.844021	0.847368	0.820122	0.842553	0.782609	0.830769	0.9	0.805195	0.8	0.870748	0.789744	0.6	0.82449	0.79322	0.861702	0.854701
TU24237:COG3:P1	COG3	chr13	45465457	45465996	540	+	TSS-proximal	0.230769	0.03125	0	0.0722101	0.0588235	0.0580645	0.117241	0.0985915	0.05	0.0909091	0.111111	0.117647	0.0740741	0.047619	0.0507426	0.176471	0.175732	0.0964912	0.0217391	0
TU24237:COG3:P2	COG3	chr13	45536405	45536878	474	+	UTR3	0.769231	0.96875	1	0.92779	0.941176	0.941935	0.882759	0.901408	0.95	0.909091	0.888889	0.882353	0.925926	0.952381	0.949257	0.823529	0.824268	0.903509	0.978261	1
TU24259:PHF11:P1	PHF11	chr13	49518023	49518856	834	+	UTR3	0.176471	0.297619	0.253333	0.251303	0.229167	0.226064	0.213068	0.182292	0.142857	0.2	0.130435	0.164474	0.197183	0.21875	0.240732	0.195652	0.256579	0.182482	0.258065	0.170455
TU24259:PHF11:P2	PHF11	chr13	49520864	49522112	1249	+	Exonic	0.294118	0.285714	0.333333	0.271116	0.300926	0.335106	0.315341	0.265625	0.357143	0.357895	0.217391	0.296053	0.408451	0.302083	0.2783	0.391304	0.240132	0.310219	0.322581	0.295455
TU24259:PHF11:P3	PHF11	chr13	49528596	49529227	632	+	UTR3	0.529412	0.416667	0.413333	0.477581	0.469907	0.43883	0.471591	0.552083	0.5	0.442105	0.652174	0.539474	0.394366	0.479167	0.480969	0.413043	0.503289	0.507299	0.419355	0.534091
TU24304:TDRD3:P1	TDRD3	chr13	60537797	60538401	605	+	Intronic	0.454545	0.403226	0.285714	0.291405	0.248996	0.286458	0.317241	0.24	0.185185	0.25	0.181818	0.349206	0.133333	0.278689	0.371921		0.214575	0.375887	0.27907	0.236842
TU24304:TDRD3:P2	TDRD3	chr13	60573590	60574109	520	+	UTR3	0.545455	0.596774	0.714286	0.708595	0.751004	0.713542	0.682759	0.76	0.814815	0.75	0.818182	0.650794	0.866667	0.721311	0.628079		0.785425	0.624113	0.72093	0.763158
TU24346:CLN5:P1	CLN5	chr13	76995915	76996467	553	+	UTR3	0.529412	0.512195	0.413793	0.466135	0.43695	0.456522	0.616352	0.496403	0.625	0.413043	0.4	0.337838	0.478261	0.412698	0.61782	0.333333	0.498789	0.557692	0.540541	0.596774
TU24346:CLN5:P2	CLN5	chr13	77001044	77001488	445	+	UTR3	0.470588	0.390244	0.413793	0.353254	0.390029	0.391304	0.295597	0.28777	0.25	0.326087	0.3	0.459459	0.391304	0.47619	0.282032	0.555556	0.326877	0.355769	0.364865	0.290323
TU24346:CLN5:P3	CLN5	chr13	77002356	77002676	321	+	UTR3	0	0.097561	0.172414	0.180611	0.173021	0.152174	0.0880503	0.215827	0.125	0.26087	0.3	0.202703	0.130435	0.111111	0.100147	0.111111	0.174334	0.0865385	0.0945946	0.112903
TU24357:NDFIP2:P1	NDFIP2	chr13	79552651	79553312	662	+	UTR3	0.416667	0.125	0.115385	0.150538	0.141892	0.147059	0.181208	0.181034	0.3	0.129032	0.363636	0.101124	0.0769231	0.0925926	0.15308	0.0952381	0.185707	0.131868	0.166667	0.0888889
TU24357:NDFIP2:P2	NDFIP2	chr13	79553807	79554301	495	+	UTR3	0.375	0.525	0.653846	0.546595	0.52027	0.470588	0.463087	0.491379	0.4	0.435484	0.318182	0.58427	0.538462	0.425926	0.508152	0.761905	0.48836	0.582418	0.439394	0.533333
TU24357:NDFIP2:P3	NDFIP2	chr13	79555605	79556416	812	+	UTR3	0.208333	0.35	0.230769	0.302867	0.337838	0.382353	0.355705	0.327586	0.3	0.435484	0.318182	0.314607	0.384615	0.481481	0.338768	0.142857	0.325934	0.285714	0.393939	0.377778
TU24403:IPO5:P1	IPO5	chr13	98021764	98022186	423	+	UTR3	0.153846	0.142857	0.16	0.133333	0.126712	0.196532	0.154839	0.16	0	0.128205	0.125	0.128571	0.2	0.133333	0.154657	0.190476	0.135838	0.149606	0.134615	0.172414
TU24403:IPO5:P2	IPO5	chr13	98022205	98022703	499	+	UTR3	0.615385	0.685714	0.68	0.609009	0.613014	0.647399	0.612903	0.67	0.857143	0.589744	0.625	0.657143	0.68	0.6	0.598418	0.619048	0.696532	0.622047	0.557692	0.637931
TU24403:IPO5:P3	IPO5	chr13	98022919	98023236	318	+	UTR3	0	0	0	0.0036036	0.00342466	0.0115607	0	0.01	0	0	0	0.0142857	0	0	0.00175747	0	0	0	0	0
TU24403:IPO5:P4	IPO5	chr13	98024027	98024446	420	+	UTR3	0.230769	0.171429	0.16	0.254054	0.256849	0.144509	0.232258	0.16	0.142857	0.282051	0.25	0.2	0.12	0.266667	0.245167	0.190476	0.16763	0.228346	0.307692	0.189655
TU2441:TM2D1:P1	TM2D1	chr1	61697297	61697784	488	-	UTR3	0.310345	0.252874	0.195652	0.232787	0.21102	0.295405	0.277778	0.257426	0.3125	0.267974	0.230769	0.193069	0.207317	0.261905	0.326512	0.190476	0.244954	0.276074	0.321637	0.243243
TU2441:TM2D1:P2	TM2D1	chr1	61680825	61681407	583	-	UTR3	0.689655	0.747126	0.804348	0.767213	0.78898	0.704595	0.722222	0.742574	0.6875	0.732026	0.769231	0.806931	0.792683	0.738095	0.673488	0.809524	0.755046	0.723926	0.678363	0.756757
TU24414:PCCA:P1	PCCA	chr13	100491545	100492156	612	+	UTR3	0.133333	0.208333	0.233333	0.170659	0.151515	0.186916	0.252525	0.295082		0.172414	0.166667	0.111111	0.176471	0.0344828	0.174359		0.146835	0.225806	0.2	0.16129
TU24414:PCCA:P2	PCCA	chr13	100529963	100530666	704	+	UTR3	0.866667	0.791667	0.766667	0.829341	0.848485	0.813084	0.747475	0.704918		0.827586	0.833333	0.888889	0.823529	0.965517	0.825641		0.853165	0.774194	0.8	0.83871
TU24424:BIVM:P1	BIVM	chr13	102839819	102840813	995	+	UTR3	0.384615	0.621212	0.5	0.488889	0.485714	0.522581	0.524306	0.527174	0.516129	0.495495	0.357143	0.492754	0.344828	0.494505	0.496667	0.451613	0.52514	0.470046	0.521739	0.410959
TU24424:BIVM:P2	BIVM	chr13	102841241	102841921	681	+	UTR3	0.615385	0.378788	0.5	0.511111	0.514286	0.477419	0.475694	0.472826	0.483871	0.504505	0.642857	0.507246	0.655172	0.505495	0.503333	0.548387	0.47486	0.529954	0.478261	0.589041
TU24457:NAXD:P1	NAXD	chr13	110639685	110640212	528	+	UTR3	1	0.897436	0.90625	0.887097	0.903553	0.88024	0.860759	0.913043	0.851852	0.968085	0.714286	0.934783	0.958333	0.795455	0.792236	1	0.894068	0.827869	0.820225	0.861111
TU24457:NAXD:P2	NAXD	chr13	110641777	110642282	506	+	Flank	0	0.102564	0.09375	0.112903	0.0964467	0.11976	0.139241	0.0869565	0.148148	0.0319149	0.285714	0.0652174	0.0416667	0.204545	0.207764	0	0.105932	0.172131	0.179775	0.138889
TU24484:CUL4A:P1	CUL4A	chr13	113229810	113230353	544	+	UTR3	0	0.179104	0.0212766	0.0586667	0.0451128	0.0808824	0.0560748	0.0657895	0.117647	0.0825688	0	0.0935252	0.0576923	0.0684932	0.0435262	0.0645161	0.124138	0.0687831	0.0111111	0.0384615
TU24484:CUL4A:P2	CUL4A	chr13	113263547	113264170	624	+	UTR3	0.166667	0.0746269	0.234043	0.128	0.142857	0.125	0.121495	0.0789474	0.0588235	0.119266	0	0.194245	0.153846	0.109589	0.119559	0.16129	0.112069	0.169312	0.111111	0.166667
TU24484:CUL4A:P3	CUL4A	chr13	113264406	113264695	290	+	UTR3	0	0.0298507	0.0212766	0.0186667	0.0150376	0.0110294	0.0233645	0.0328947	0	0.00917431	0	0.0143885	0.0769231	0.0410959	0.0143251	0	0.012069	0.031746	0.0111111	0.025641
TU24484:CUL4A:P4	CUL4A	chr13	113264724	113265302	579	+	UTR3	0.722222	0.626866	0.617021	0.636	0.669173	0.639706	0.598131	0.690789	0.705882	0.614679	0.857143	0.57554	0.576923	0.60274	0.566391	0.677419	0.631034	0.603175	0.7	0.589744
TU24484:CUL4A:P5	CUL4A	chr13	113266845	113267618	774	+	UTR3	0.111111	0.0895522	0.106383	0.158667	0.12782	0.143382	0.200935	0.131579	0.117647	0.174312	0.142857	0.122302	0.134615	0.178082	0.256198	0.0967742	0.12069	0.126984	0.166667	0.179487
TU24488:TMCO3:P1	TMCO3	chr13	113549580	113550463	884	+	UTR3	0.583333	0.847826	0.853659	0.703358	0.776978	0.673203	0.597222	0.703704	0.666667	0.682927	0.833333	0.857143	0.782609	0.682927	0.61936	0.923077	0.895973	0.704918	0.57971	0.779661
TU24488:TMCO3:P2	TMCO3	chr13	113554310	113554742	433	+	UTR3	0.25	0.0869565	0.0487805	0.169776	0.129496	0.176471	0.152778	0.175926	0.166667	0.219512	0	0.0659341	0.0869565	0.146341	0.200984	0	0.0503356	0.180328	0.217391	0.101695
TU24488:TMCO3:P3	TMCO3	chr13	113555554	113556590	1037	+	Flank	0.166667	0.0652174	0.097561	0.126866	0.0935252	0.150327	0.25	0.12037	0.166667	0.097561	0.166667	0.0769231	0.130435	0.170732	0.179655	0.0769231	0.0536913	0.114754	0.202899	0.118644
TU24501:UPF3A:P1	UPF3A	chr13	114281809	114282493	685	+	UTR3	0.244898	0.285714	0.241935	0.202294	0.15213	0.169811	0.224551	0.2	0.264706	0.19084	0.0952381	0.151261	0.235294	0.141593	0.243993	0.047619	0.234414	0.205036	0.256637	0.197183
TU24501:UPF3A:P2	UPF3A	chr13	114287457	114287746	290	+	Intronic	0.0612245	0.104762	0.112903	0.0896767	0.0709939	0.0943396	0.0718563	0.04	0.0294118	0.0610687	0.047619	0.0588235	0.0784314	0.0973451	0.0683919	0.0952381	0.11596	0.0467626	0.0619469	0.084507
TU24501:UPF3A:P3	UPF3A	chr13	114291450	114291991	542	+	Exonic	0.0816327	0.190476	0.129032	0.128259	0.144016	0.153639	0.185629	0.108571	0.235294	0.0839695	0.333333	0.218487	0.0588235	0.159292	0.150185	0.047619	0.117207	0.154676	0.176991	0.0985915
TU24501:UPF3A:P4	UPF3A	chr13	114305516	114306036	521	+	UTR3	0.612245	0.419048	0.516129	0.579771	0.63286	0.58221	0.517964	0.651429	0.470588	0.664122	0.52381	0.571429	0.627451	0.60177	0.537431	0.809524	0.532419	0.593525	0.504425	0.619718
TU2451:JAK1:P1	JAK1	chr1	65065757	65067315	1559	-	TSS-proximal	0.117647	0.0538462	0.0630631	0.0851371	0.0969245	0.100551	0.116208	0.107865	0.0972222	0.0724638	0.09375	0.0181818	0.045045	0.114094	0.127253	0.0568182	0.0426743	0.088993	0.09375	0.0666667
TU2451:JAK1:P2	JAK1	chr1	65055823	65056313	491	-	TSS-proximal	0.0196078	0.1	0.0630631	0.101972	0.0792171	0.108815	0.123853	0.11236	0.0972222	0.0917874	0.0625	0.0818182	0.0720721	0.154362	0.0989989	0.0568182	0.0412518	0.105386	0.09375	0.0555556
TU2451:JAK1:P3	JAK1	chr1	65053054	65053980	927	-	TSS-proximal	0.0980392	0.0846154	0.0630631	0.106782	0.112768	0.100551	0.0993884	0.0966292	0.166667	0.111111	0.09375	0.0454545	0.0720721	0.100671	0.138154	0.0681818	0.0455192	0.0983607	0.0982143	0.0666667
TU2451:JAK1:P4	JAK1	chr1	65035861	65037113	1253	-	Intronic	0.0196078	0.0846154	0.045045	0.100529	0.0913327	0.0950413	0.114679	0.107865	0.125	0.10628	0.03125	0.0409091	0.036036	0.0939597	0.124138	0	0.0284495	0.088993	0.102679	0.1
TU2451:JAK1:P5	JAK1	chr1	65013062	65014547	1486	-	Intronic	0.0196078	0.107692	0.045045	0.108706	0.116496	0.11708	0.142202	0.0786517	0.138889	0.0917874	0	0.0454545	0.027027	0.114094	0.143715	0.0454545	0.0440967	0.117096	0.147321	0.111111
TU2451:JAK1:P6	JAK1	chr1	64832997	64833686	690	-	UTR3	0.72549	0.569231	0.720721	0.496873	0.503262	0.477961	0.40367	0.496629	0.375	0.52657	0.71875	0.768182	0.747748	0.422819	0.367742	0.772727	0.798009	0.501171	0.464286	0.6
TU24511:PSPC1:P1	PSPC1	chr13	19727362	19727838	477	-	Intronic	0.105263	0.208955	0.137255	0.13371	0.0946502	0.180791	0.138393	0.108696	0.333333	0.102041	0.1	0.113402	0.147059	0.0833333	0.148895	0.166667	0.111349	0.116667	0.112676	0.118421
TU24511:PSPC1:P2	PSPC1	chr13	19717735	19718566	832	-	Intronic	0.210526	0.164179	0.176471	0.205273	0.17284	0.242938	0.272321	0.195652	0.208333	0.244898	0.3	0.113402	0.264706	0.3	0.249675	0.208333	0.250535	0.272222	0.239437	0.210526
TU24511:PSPC1:P3	PSPC1	chr13	19702332	19703287	956	-	UTR3	0.684211	0.626866	0.686275	0.661017	0.73251	0.576271	0.589286	0.695652	0.458333	0.653061	0.6	0.773196	0.588235	0.616667	0.60143	0.625	0.638116	0.611111	0.647887	0.671053
TU24512:ZMYM5:P1	ZMYM5	chr13	19823285	19823756	472	-	UTR3	0.666667	0.606061		0.537084	0.538961	0.534591	0.508333	0.538462	0.4375	0.372549	0.785714	0.725	0.5	0.355556	0.422983	0.777778	0.460674	0.572917	0.5625	0.580645
TU24512:ZMYM5:P2	ZMYM5	chr13	19818868	19819684	817	-	Flank	0.333333	0.393939		0.462916	0.461039	0.465409	0.491667	0.461538	0.5625	0.627451	0.214286	0.275	0.5	0.644444	0.577017	0.222222	0.539326	0.427083	0.4375	0.419355
TU24522:LATS2:P1	LATS2	chr13	21029221	21029510	290	-	Intronic	0	0		0	0	0	0	0		0				0	0			0	0	0
TU24522:LATS2:P2	LATS2	chr13	20972817	20973327	511	-	UTR3	1	1		1	1	1	1	1		1				1	1			1	1	1
TU24588:HMGB1:P1	HMGB1	chr13	30460694	30461435	742	-	UTR3	0.79085	0.737805	0.750809	0.76672	0.761542	0.758203	0.791925	0.759574	0.819876	0.778846	0.711111	0.785358	0.792285	0.780303	0.768995	0.803419	0.810483	0.772317	0.764574	0.752525
TU24588:HMGB1:P2	HMGB1	chr13	30459689	30460125	437	-	UTR3	0.20915	0.262195	0.249191	0.23328	0.238458	0.241797	0.208075	0.240426	0.180124	0.221154	0.288889	0.214642	0.207715	0.219697	0.231005	0.196581	0.189517	0.227683	0.235426	0.247475
TU24600:N4BP2L2:P1	N4BP2L2	chr13	32526671	32527419	749	-	Intronic	0.608392	0.584296	0.47006	0.544492	0.544018	0.51497	0.5844	0.515075	0.624339	0.527205	0.550847	0.440323	0.49505	0.573876	0.626481	0.507772	0.574587	0.596291	0.574163	0.555794
TU24600:N4BP2L2:P2	N4BP2L2	chr13	32517286	32518054	769	-	UTR3	0.244755	0.237875	0.362275	0.285889	0.280361	0.268263	0.246799	0.297739	0.190476	0.277674	0.29661	0.356452	0.310231	0.214133	0.188899	0.357513	0.27176	0.239658	0.242424	0.248927
TU24600:N4BP2L2:P3	N4BP2L2	chr13	32516708	32517196	489	-	UTR3	0.048951	0.0993072	0.0928144	0.0944818	0.0916479	0.119162	0.096624	0.10804	0.100529	0.123827	0.0847458	0.125806	0.125413	0.111349	0.095931	0.0829016	0.0881612	0.0934379	0.113238	0.113734
TU24600:N4BP2L2:P4	N4BP2L2	chr13	32510092	32510569	478	-	UTR3	0.027972	0.034642	0.0389222	0.045001	0.041535	0.057485	0.0360885	0.040201	0.0529101	0.0393996	0.0169492	0.0322581	0.0264026	0.0642398	0.040295	0.0310881	0.0257487	0.0477889	0.0318979	0.0429185
TU24600:N4BP2L2:P5	N4BP2L2	chr13	32432549	32433090	542	-	UTR3	0.0699301	0.0438799	0.0359281	0.0301364	0.0424379	0.0401198	0.0360885	0.0389447	0.031746	0.0318949	0.0508475	0.0451613	0.0429043	0.0364026	0.0483935	0.0207254	0.0397425	0.0228245	0.0382775	0.0386266
TU24603:STARD13:P1	STARD13	chr13	33138271	33138813	543	-	Intronic	0.55	0.5	0.393939	0.474164	0.415385	0.432432	0.495238	0.28	0.473684	0.521739		0.301887		0.412698	0.53169			0.43956	0.575	0.545455
TU24603:STARD13:P2	STARD13	chr13	33105092	33105381	290	-	UTR3	0	0	0	0	0	0	0	0	0	0		0		0	0			0	0	0
TU24603:STARD13:P3	STARD13	chr13	33102913	33103456	544	-	UTR3	0.45	0.5	0.606061	0.525836	0.584615	0.567568	0.504762	0.72	0.526316	0.478261		0.698113		0.587302	0.46831			0.56044	0.425	0.454545
TU24613:DCLK1:P1	DCLK1	chr13	35854694	35855260	567	-	Intronic	0	0.0333333		0.0969426	0.0779487	0.0802469	0.0117647	0.0609524	0.0869565	0	0	0.0232558	0	0.037037	0.0566343	0.222222		0.0606061	0	0.097561
TU24613:DCLK1:P2	DCLK1	chr13	35845701	35846192	492	-	UTR3	0.363636	0.3		0.472782	0.485128	0.438272	0.423529	0.506667	0.304348	0.413793	0.5	0.55814	0.368421	0.518519	0.443366	0.555556		0.378788	0.451613	0.487805
TU24613:DCLK1:P3	DCLK1	chr13	35771134	35771648	515	-	UTR3	0.636364	0.666667		0.430276	0.436923	0.481481	0.564706	0.432381	0.608696	0.586207	0.5	0.418605	0.631579	0.444444	0.5	0.222222		0.560606	0.548387	0.414634
TU24616:SPART:P1	SPART	chr13	36335052	36335841	790	-	Exonic	0.277778	0.336634	0.317647	0.270653	0.265546	0.247496	0.248792	0.24911	0.327869	0.248062	0.147059	0.252688	0.258621	0.218045	0.238674	0.111111	0.198212	0.253521	0.226027	0.282609
TU24616:SPART:P2	SPART	chr13	36304164	36304696	533	-	UTR3	0.111111	0.158416	0.152941	0.192762	0.202521	0.200286	0.200483	0.204626	0.245902	0.124031	0.147059	0.139785	0.137931	0.165414	0.193697	0.148148	0.146051	0.18662	0.178082	0.188406
TU24616:SPART:P3	SPART	chr13	36303383	36303895	513	-	UTR3	0.527778	0.445545	0.458824	0.483084	0.483193	0.496423	0.502415	0.503559	0.409836	0.527132	0.676471	0.564516	0.586207	0.586466	0.503283	0.703704	0.584203	0.510563	0.493151	0.471014
TU24616:SPART:P4	SPART	chr13	36301555	36301864	310	-	UTR3	0.0833333	0.0594059	0.0705882	0.0535012	0.0487395	0.055794	0.0483092	0.0427046	0.0163934	0.100775	0.0294118	0.0430108	0.0172414	0.0300752	0.0643467	0.037037	0.071535	0.0492958	0.10274	0.057971
TU2462:SERBP1:P1	SERBP1	chr1	67419732	67420127	396	-	Exonic	0.0888889	0.0673077	0.0204082	0.0618828	0.0539683	0.0397878	0.0729927	0.0683453	0.0512821	0.0797101	0	0.0313901	0.129032	0.0347826	0.0539237	0.0704225	0.0764647	0.0577617	0.0431034	0.0566038
TU2462:SERBP1:P2	SERBP1	chr1	67412629	67413412	784	-	UTR3	0.622222	0.471154	0.55102	0.502304	0.490476	0.533156	0.49635	0.507194	0.358974	0.550725	0.444444	0.493274	0.580645	0.46087	0.51644	0.450704	0.51142	0.469314	0.5	0.415094
TU2462:SERBP1:P3	SERBP1	chr1	67410867	67411319	453	-	UTR3	0.288889	0.461538	0.428571	0.435813	0.455556	0.427056	0.430657	0.42446	0.589744	0.369565	0.555556	0.475336	0.290323	0.504348	0.429636	0.478873	0.412115	0.472924	0.456897	0.528302
TU24632:FOXO1:P1	FOXO1	chr13	40628260	40628873	614	-	Intronic	0.43299	0.439394	0.166667	0.398615	0.348665	0.428571	0.519084	0.364865	0.375	0.367647	0	0.255319	0.521739	0.383085	0.398931	0.368421	0.362319	0.467742	0.486486	0.425
TU24632:FOXO1:P2	FOXO1	chr13	40555521	40555962	442	-	UTR3	0.56701	0.560606	0.833333	0.601385	0.651335	0.571429	0.480916	0.635135	0.625	0.632353	1	0.744681	0.478261	0.616915	0.601069	0.631579	0.637681	0.532258	0.513514	0.575
TU24637:ELF1:P1	ELF1	chr13	40933286	40933697	412	-	UTR3	0.172414	0.147059	0.275362	0.11773	0.0967742	0.126761	0.13125	0.128788	0.0714286	0.150943	0.15	0.232	0.130435	0.159091	0.0932868	0.0645161	0.071535	0.0629371	0.0638298	0.0810811
TU24637:ELF1:P2	ELF1	chr13	40931800	40932320	521	-	UTR3	0.827586	0.852941	0.724638	0.88227	0.903226	0.873239	0.86875	0.871212	0.928571	0.849057	0.85	0.768	0.869565	0.840909	0.906713	0.935484	0.928465	0.937063	0.93617	0.918919
TU2465:WLS:P1	WLS	chr1	68125207	68125894	688	-	UTR3	0.8125	0.847059	0.814286	0.728155	0.762274	0.76259	0.732484	0.707692	0.863636	0.738636	0.68	0.830508	0.74359	0.769231	0.704689	0.826087	0.853904	0.67033	0.786667	0.803279
TU2465:WLS:P2	WLS	chr1	68098292	68098736	445	-	UTR3	0.1875	0.152941	0.185714	0.271845	0.237726	0.23741	0.267516	0.292308	0.136364	0.261364	0.32	0.169492	0.25641	0.230769	0.295311	0.173913	0.146096	0.32967	0.213333	0.196721
TU24657:TSC22D1:P1	TSC22D1	chr13	44436269	44436715	447	-	Exonic	0.0357143	0.12528	0.0660377	0.0976832	0.0957576	0.104452	0.102178	0.128049	0.057971	0.0909091	0.0909091	0.0769231	0.0614035	0.0855615	0.101864	0.0833333	0.186068	0.160479	0.0973597	0.077135
TU24657:TSC22D1:P2	TSC22D1	chr13	44433289	44433822	534	-	UTR3	0.964286	0.87472	0.933962	0.902317	0.904242	0.895548	0.897822	0.871951	0.942029	0.909091	0.909091	0.923077	0.938596	0.914439	0.898136	0.916667	0.813932	0.839521	0.90264	0.922865
TU24663:TPT1:P1	TPT1	chr13	45338379	45338767	389	-	UTR3	0.184946	0.160714	0.182028	0.199686	0.199548	0.175065	0.173307	0.186211	0.156504	0.205073	0.159145	0.164844	0.188417	0.166667	0.180702	0.186747	0.211308	0.177466	0.13278	0.158863
TU24663:TPT1:P2	TPT1	chr13	45336727	45337387	661	-	UTR3	0.815054	0.839286	0.817972	0.800314	0.800452	0.824935	0.826693	0.813789	0.843496	0.794927	0.840855	0.835156	0.811583	0.833333	0.819298	0.813253	0.788692	0.822534	0.86722	0.841137
TU24691:CAB39L:P1	CAB39L	chr13	49436441	49436730	290	-	TSS-proximal	0	0	0	0	0	0	0	0	0	0	0	0	0	0	0	0	0	0	0	0
TU24691:CAB39L:P2	CAB39L	chr13	49348601	49349333	733	-	Intronic	0.1	0.115385	0.105263	0.227315	0.221113	0.138211	0.0805369	0.185714	0.173913	0.177778	0.125	0.04	0.111111	0.249042	0.219338	0	0.139785	0.181818	0.205607	0.137931
TU24691:CAB39L:P3	CAB39L	chr13	49310483	49310943	461	-	UTR3	0.1	0.423077	0.526316	0.38073	0.348074	0.48374	0.409396	0.32381	0.521739	0.422222	0.375	0.346667	0.333333	0.356322	0.340688	0.3	0.374808	0.416667	0.35514	0.344828
TU24691:CAB39L:P4	CAB39L	chr13	49308433	49308942	510	-	UTR3	0.8	0.461538	0.368421	0.391955	0.430813	0.378049	0.510067	0.490476	0.304348	0.4	0.5	0.613333	0.555556	0.394636	0.439974	0.7	0.485407	0.401515	0.439252	0.517241
TU24694:KPNA3:P1	KPNA3	chr13	49701052	49701500	449	-	UTR3	0.545455	0.575	0.486486	0.503119	0.576419	0.528926	0.591549	0.527473	0.388889	0.642857	0.714286	0.631579	0.666667	0.54	0.541991	0.636364	0.561562	0.477876	0.545455	0.5
TU24694:KPNA3:P2	KPNA3	chr13	49699112	49699604	493	-	UTR3	0.454545	0.425	0.513514	0.496881	0.423581	0.471074	0.408451	0.472527	0.611111	0.357143	0.285714	0.368421	0.333333	0.46	0.458009	0.363636	0.438438	0.522124	0.454545	0.5
TU2477:ZRANB2:P1	ZRANB2	chr1	71066567	71066970	404	-	Exonic	0.16129	0.196203	0.229508	0.165196	0.177613	0.2	0.164716	0.193197	0.178808	0.166667	0.179104	0.25167	0.196078	0.177711	0.130546	0.173913	0.125828	0.175589	0.218605	0.18209
TU2477:ZRANB2:P2	ZRANB2	chr1	71064947	71065392	446	-	UTR3	0.193548	0.212025	0.229508	0.143873	0.176471	0.164261	0.132313	0.178231	0.13245	0.223214	0.164179	0.209354	0.230392	0.156627	0.104029	0.206522	0.148534	0.162741	0.146512	0.143284
TU2477:ZRANB2:P3	ZRANB2	chr1	71063072	71063668	597	-	UTR3	0.645161	0.591772	0.540984	0.690931	0.645917	0.635739	0.70297	0.628571	0.688742	0.610119	0.656716	0.538976	0.573529	0.665663	0.765426	0.619565	0.725639	0.66167	0.634884	0.674627
TU24771:RBM26:P1	RBM26	chr13	79319715	79320247	533	-	UTR3	0.525641	0.694737	0.661871	0.57848	0.588235	0.590188	0.625758	0.619178	0.621951	0.637168	0.62963	0.611446	0.549618	0.615789	0.647059	0.646341	0.646954	0.692939	0.635659	0.578035
TU24771:RBM26:P2	RBM26	chr13	79311587	79312115	529	-	UTR3	0.474359	0.305263	0.338129	0.42152	0.411765	0.409812	0.374242	0.380822	0.378049	0.362832	0.37037	0.388554	0.450382	0.384211	0.352941	0.353659	0.353046	0.307061	0.364341	0.421965
TU24821:UGGT2:P1	UGGT2	chr13	95989720	95990415	696	-	UTR3	0.0555556	0.0512821	0.0434783	0.139851	0.112676	0.121324	0.125	0.149123	0.315789	0.111111	0.25	0.0821918	0.0625	0.0652174	0.140509		0.103825	0.158273	0.168539	0.117021
TU24821:UGGT2:P2	UGGT2	chr13	95984748	95985327	580	-	UTR3	0.222222	0.25641	0.217391	0.238861	0.219718	0.242647	0.25	0.258772	0.263158	0.277778	0.25	0.287671	0.125	0.26087	0.235826		0.251366	0.244604	0.179775	0.191489
TU24821:UGGT2:P3	UGGT2	chr13	95863246	95863718	473	-	Exonic	0.333333	0.25641	0.217391	0.300743	0.264789	0.279412	0.266304	0.22807	0.157895	0.277778	0.0833333	0.150685	0.1875	0.326087	0.290879		0.300546	0.28777	0.370787	0.329787
TU24821:UGGT2:P4	UGGT2	chr13	95801051	95801812	762	-	UTR3	0.388889	0.435897	0.521739	0.320545	0.402817	0.356618	0.358696	0.364035	0.263158	0.333333	0.416667	0.479452	0.625	0.347826	0.332786		0.344262	0.309353	0.280899	0.361702
TU24831:STK24:P1	STK24	chr13	98568739	98569708	970	-	TSS-proximal	0.0465116	0.22	0.0615385	0.154297	0.152615	0.264925	0.257085	0.174342	0.181818	0.153846	0.0666667	0.125	0.139241	0.161616	0.145627	0.204545	0.116705	0.184127	0.162602	0.125
TU24831:STK24:P2	STK24	chr13	98563151	98564441	1291	-	TSS-proximal	0.0465116	0.09	0.123077	0.094401	0.0896478	0.169154	0.139676	0.0855263	0.0909091	0.0384615	0.133333	0.0367647	0.0759494	0.0808081	0.101901	0.0454545	0.0549199	0.104762	0.097561	0.107143
TU24831:STK24:P3	STK24	chr13	98518646	98519513	868	-	Exonic	0.0232558	0.07	0.0461538	0.0683594	0.0480256	0.0783582	0.0728745	0.0526316	0.0909091	0.0384615	0	0.0294118	0.0506329	0.0707071	0.0673004	0	0.0446224	0.0444444	0.0406504	0.0535714
TU24831:STK24:P4	STK24	chr13	98451935	98452837	903	-	UTR3	0.883721	0.62	0.769231	0.682943	0.709712	0.487562	0.530364	0.6875	0.636364	0.769231	0.8	0.808824	0.734177	0.686869	0.685171	0.75	0.783753	0.666667	0.699187	0.714286
TU24872:ARGLU1:P1	ARGLU1	chr13	106567374	106567856	483	-	TSS-proximal	0.221557	0.4906	0.436207	0.3861	0.419002	0.416129	0.475674	0.395122	0.472622	0.379015	0.4125	0.5	0.380762	0.436385	0.492682	0.346304	0.390373	0.521822	0.478084	0.46303
TU24872:ARGLU1:P2	ARGLU1	chr13	106559145	106559726	582	-	Exonic	0.0479042	0.0715585	0.0655172	0.0609772	0.0637844	0.0641577	0.0516108	0.0578397	0.0576369	0.0631692	0.0625	0.0701439	0.0801603	0.0535077	0.0482071	0.0661479	0.0414127	0.0493359	0.0511364	0.0484848
TU24872:ARGLU1:P3	ARGLU1	chr13	106557336	106557973	638	-	Intronic	0.0419162	0.063675	0.0689655	0.0672347	0.0565786	0.0566308	0.0571992	0.0536585	0.0691643	0.0588865	0.06875	0.0422662	0.0821643	0.0546968	0.0654043	0.0544747	0.0509455	0.063974	0.0551948	0.0557576
TU24872:ARGLU1:P4	ARGLU1	chr13	106543080	106543619	540	-	UTR3	0.688623	0.374166	0.42931	0.485688	0.460635	0.463082	0.415516	0.49338	0.400576	0.498929	0.45625	0.38759	0.456914	0.45541	0.393707	0.533074	0.517268	0.364869	0.415584	0.432727
TU24889:COL4A1:P1	COL4A1	chr13	110305741	110306116	376	-	TSS-proximal	0.0792079	0.137931	0	0.117091	0.0493333	0.122449	0.134809	0.142857	0.157303	0.107843	0.0555556	0.0304878	0	0.111842	0.164364	0	0.0204082	0.202636	0.201313	0.162662
TU24889:COL4A1:P2	COL4A1	chr13	110209701	110210204	504	-	UTR3	0.135314	0.117241	0.102941	0.132094	0.116	0.110544	0.0945674	0.130728	0.134831	0.0980392	0.0833333	0.0670732	0.0519481	0.134868	0.123154	0.0697674	0.0459184	0.113674	0.142232	0.125693
TU24889:COL4A1:P3	COL4A1	chr13	110148564	110149395	832	-	UTR3	0.785479	0.744828	0.897059	0.750815	0.834667	0.767007	0.770624	0.726415	0.707865	0.794118	0.861111	0.902439	0.948052	0.753289	0.712482	0.930233	0.933673	0.68369	0.656455	0.711645
TU24898:ANKRD10:P1	ANKRD10	chr13	110904526	110905323	798	-	Intronic	0.246753	0.247126	0.194444	0.205252	0.127346	0.2	0.202206	0.198606	0.168831	0.154229	0.14	0.11588	0.158537	0.235294	0.257284	0.116279	0.268527	0.211538	0.233766	0.167488
TU24898:ANKRD10:P2	ANKRD10	chr13	110878305	110878834	530	-	UTR3	0.753247	0.752874	0.805556	0.794748	0.872654	0.8	0.797794	0.801394	0.831169	0.845771	0.86	0.88412	0.841463	0.764706	0.742716	0.883721	0.731473	0.788462	0.766234	0.832512
TU24926:RASA3:P1	RASA3	chr13	114031999	114032726	728	-	Intronic	0	0	0.171429	0.181948	0.197652	0.253112	0.291525	0.184971	0.266667	0.148148	0.1	0.178571	0.237288	0.142857	0.145788	0.3		0.214953	0.211538	0.139535
TU24926:RASA3:P2	RASA3	chr13	113977558	113978274	717	-	UTR3	1	1	0.828571	0.818052	0.802348	0.746888	0.708475	0.815029	0.733333	0.851852	0.9	0.821429	0.762712	0.857143	0.854212	0.7		0.785047	0.788462	0.860465
TU2497:ZZZ3:P1	ZZZ3	chr1	77609426	77610658	1233	-	Intronic	0.166667	0.196078	0.05	0.128058	0.105882	0.153061	0.162162	0.192593	0.0666667	0.205479	0.0909091	0.106383	0.0465116	0.138889	0.145346	0.117647	0.115385	0.143541	0.181818	0.0892857
TU2497:ZZZ3:P2	ZZZ3	chr1	77564312	77564793	482	-	UTR3	0.555556	0.294118	0.475	0.394245	0.470588	0.367347	0.328829	0.42963	0.366667	0.260274	0.727273	0.5	0.372093	0.361111	0.305934	0.411765	0.38796	0.354067	0.311688	0.357143
TU2497:ZZZ3:P3	ZZZ3	chr1	77562206	77562681	476	-	UTR3	0.0555556	0.27451	0.25	0.164029	0.144118	0.183673	0.171171	0.155556	0.133333	0.273973	0.0909091	0.191489	0.255814	0.194444	0.145346	0.176471	0.152174	0.186603	0.220779	0.125
TU2497:ZZZ3:P4	ZZZ3	chr1	77559739	77560327	589	-	Flank	0.222222	0.235294	0.225	0.313669	0.279412	0.295918	0.337838	0.222222	0.433333	0.260274	0.0909091	0.202128	0.325581	0.305556	0.403375	0.294118	0.344482	0.315789	0.285714	0.428571
TU24977:METTL17:P1	METTL17	chr14	20993078	20993547	470	+	Exonic	0.32	0.391304	0.256637	0.334353	0.337748	0.312336	0.402174	0.317536	0.395349	0.333333	0.185185	0.236453	0.223684	0.345865	0.451709	0.317073	0.334483	0.357143	0.359375	0.365854
TU24977:METTL17:P2	METTL17	chr14	20996631	20997270	640	+	UTR3	0.68	0.608696	0.743363	0.665647	0.662252	0.687664	0.597826	0.682464	0.604651	0.666667	0.814815	0.763547	0.776316	0.654135	0.548291	0.682927	0.665517	0.642857	0.640625	0.634146
TU2498:USP33:P1	USP33	chr1	77717525	77718109	585	-	Exonic	0.360825	0.294118	0.29	0.287344	0.300971	0.264654	0.319588	0.313539	0.298246	0.325	0.264706	0.308824	0.269663	0.311594	0.276992	0.232143	0.250941	0.341176	0.209581	0.293103
TU2498:USP33:P2	USP33	chr1	77711407	77712040	634	-	UTR3	0.0721649	0.0735294	0.14	0.0855809	0.0981661	0.0994671	0.0927835	0.111639	0.105263	0.075	0.117647	0.112745	0.0898876	0.130435	0.0869389	0.196429	0.0890841	0.0745098	0.137725	0.12069
TU2498:USP33:P3	USP33	chr1	77695759	77696280	522	-	UTR3	0.56701	0.632353	0.57	0.627075	0.600863	0.635879	0.587629	0.574822	0.596491	0.6	0.617647	0.578431	0.640449	0.557971	0.63607	0.571429	0.659975	0.584314	0.652695	0.586207
TU24984:ARHGEF40:P1	ARHGEF40	chr14	21086616	21087045	430	+	Exonic	0.348837	0.435897	0.58209	0.489954	0.547771	0.556962	0.612022	0.444444	0.391304	0.638298	0.586207	0.668639		0.565789	0.554659		0.506739	0.467213	0.692308	0.534483
TU24984:ARHGEF40:P2	ARHGEF40	chr14	21089211	21089771	561	+	UTR3	0.651163	0.564103	0.41791	0.510046	0.452229	0.443038	0.387978	0.555556	0.608696	0.361702	0.413793	0.331361		0.434211	0.445341		0.493261	0.532787	0.307692	0.465517
TU24989:TOX4:P1	TOX4	chr14	21496632	21497142	511	+	UTR3	0.6	0.657895	0.741935	0.603365	0.608696	0.515152	0.54	0.58209	0.727273	0.74359	0.818182	0.80303	0.625		0.565217	0.769231	0.667832	0.574074	0.368421	0.612903
TU24989:TOX4:P2	TOX4	chr14	21498914	21499309	396	+	UTR3	0.4	0.342105	0.258065	0.396635	0.391304	0.484848	0.46	0.41791	0.272727	0.25641	0.181818	0.19697	0.375		0.434783	0.230769	0.332168	0.425926	0.631579	0.387097
TU2500:FUBP1:P1	FUBP1	chr1	77948239	77948667	429	-	UTR3	0.18	0.12069	0.119565	0.111262	0.146685	0.10166	0.0841346	0.101911	0.134615	0.147887	0.0606061	0.175532	0.17094	0.0846154	0.0948247	0.0909091	0.189427	0.0895141	0.0897436	0.106667
TU2500:FUBP1:P2	FUBP1	chr1	77943808	77944516	709	-	UTR3	0.82	0.87931	0.880435	0.888738	0.853315	0.89834	0.915865	0.898089	0.865385	0.852113	0.939394	0.824468	0.82906	0.915385	0.905175	0.909091	0.810573	0.910486	0.910256	0.893333
TU25110:MRPL52:P1	MRPL52	chr14	22834021	22834563	543	+	UTR3	0.833333	0.854167	0.846154	0.801034	0.807175	0.807339	0.785185	0.844037	0.875	0.855072	0.923077	0.904255	0.810811	0.689655	0.824351	0.666667	0.819672	0.818182	0.896552	0.829268
TU25110:MRPL52:P2	MRPL52	chr14	22834625	22835091	467	+	UTR3	0.166667	0.145833	0.153846	0.198966	0.192825	0.192661	0.214815	0.155963	0.125	0.144928	0.0769231	0.0957447	0.189189	0.310345	0.175649	0.333333	0.180328	0.181818	0.103448	0.170732
TU25122:BCL2L2:P1	BCL2L2	chr14	23311079	23312062	984	+	UTR3	0.522388	0.530303	0.649485	0.5821	0.549192	0.571142	0.57631	0.58871	0.470588	0.53	0.809524	0.630081	0.8	0.583333	0.621194	0.733333	0.639388	0.602484	0.679487	0.589147
TU25122:BCL2L2:P2	BCL2L2	chr14	23312696	23313249	554	+	Flank	0.313433	0.272727	0.175258	0.260431	0.303965	0.250501	0.268793	0.270161	0.372549	0.32	0.142857	0.219512	0.2	0.222222	0.24056	0.2	0.25682	0.229814	0.211538	0.271318
TU25122:BCL2L2:P3	BCL2L2	chr14	23314516	23314950	435	+	Flank	0.164179	0.19697	0.175258	0.15747	0.146843	0.178357	0.154897	0.141129	0.156863	0.15	0.047619	0.150407	0	0.194444	0.138246	0.0666667	0.103792	0.167702	0.108974	0.139535
TU25123:PABPN1:P1	PABPN1	chr14	23323985	23324509	525	+	UTR3	0.223529	0.290168	0.293737	0.260322	0.2772	0.322528	0.287678	0.305905	0.347826	0.277691	0.292135	0.328889	0.357488	0.28614	0.249495	0.300885	0.213069	0.274422	0.329359	0.29771
TU25123:PABPN1:P2	PABPN1	chr14	23325754	23326385	632	+	UTR3	0.776471	0.709832	0.706263	0.739678	0.7228	0.677472	0.712322	0.694095	0.652174	0.722309	0.707865	0.671111	0.642512	0.71386	0.750505	0.699115	0.786931	0.725578	0.670641	0.70229
TU25142:DCAF11:P1	DCAF11	chr14	24123653	24124203	551	+	UTR3	0.909091	0.533333	0.756098	0.56	0.544601	0.452991	0.538462	0.567901	0.222222	0.55	0.428571	0.716667	0.625	0.62069	0.520626	0.590909	0.630037	0.530864	0.517241	0.441176
TU25142:DCAF11:P2	DCAF11	chr14	24124962	24125430	469	+	UTR3	0.0909091	0.466667	0.243902	0.44	0.455399	0.547009	0.461538	0.432099	0.777778	0.45	0.571429	0.283333	0.375	0.37931	0.479374	0.409091	0.369963	0.469136	0.482759	0.558824
TU25146:RNF31:P1	RNF31	chr14	24158875	24159171	297	+	Intronic	0	0	0	0.00653595	0.00416667	0	0	0	0	0	0	0	0	0	0.0116732	0	0	0.00980392	0	0
TU25146:RNF31:P2	RNF31	chr14	24160248	24160880	633	+	UTR3	1	1	1	0.993464	0.995833	1	1	1	1	1	1	1	1	1	0.988327	1	1	0.990196	1	1
TU25160:NFATC4:P1	NFATC4	chr14	24377644	24378281	638	+	UTR3	0.947368	0.942623	0.941176	0.900607	0.892357	0.891498	0.903967	0.917998	0.912409	0.903846	0.833333	0.837838	0.788462	0.871345	0.845676	0.714286	0.947692	0.903955	0.870317	0.89521
TU25160:NFATC4:P2	NFATC4	chr14	24379339	24379757	419	+	UTR3	0.0526316	0.057377	0.0588235	0.0993932	0.107643	0.108502	0.0960334	0.0820021	0.0875912	0.0961538	0.166667	0.162162	0.211538	0.128655	0.154324	0.285714	0.0523077	0.0960452	0.129683	0.10479
TU2519:CTBS:P1	CTBS	chr1	84554370	84555147	778	-	UTR3	0.842105	0.636364	0.597015	0.6121	0.596774	0.610063	0.607692	0.684932	0.5	0.698925	0.5	0.564767	0.615385	0.659091	0.584577	0.611111	0.616715	0.637097	0.560976	0.590909
TU2519:CTBS:P2	CTBS	chr1	84552899	84553385	487	-	UTR3	0.0526316	0.272727	0.313433	0.261566	0.258065	0.27673	0.238462	0.232877	0.357143	0.236559	0.25	0.341969	0.307692	0.25	0.228856	0.277778	0.270893	0.145161	0.292683	0.227273
TU2519:CTBS:P3	CTBS	chr1	84549477	84549868	392	-	UTR3	0.105263	0.0909091	0.0895522	0.126335	0.145161	0.113208	0.153846	0.0821918	0.142857	0.0645161	0.25	0.0932642	0.0769231	0.0909091	0.186567	0.111111	0.112392	0.217742	0.146341	0.181818
TU25192:ARHGAP5:P1	ARHGAP5	chr14	32156625	32157592	968	+	UTR3	0.428571	0.21875	0.142857	0.317003	0.349315	0.242188	0.182927	0.375	0.25	0.272727		0.316667	0.470588	0.188679	0.155758		0.297753	0.188889	0.351852	0.136364
TU25192:ARHGAP5:P2	ARHGAP5	chr14	32159377	32159948	572	+	UTR3	0.571429	0.6875	0.571429	0.478386	0.472603	0.476562	0.5	0.464286	0.5	0.424242		0.433333	0.352941	0.641509	0.460606		0.44382	0.5	0.407407	0.454545
TU25192:ARHGAP5:P3	ARHGAP5	chr14	32162175	32162894	720	+	Flank	0	0.09375	0.178571	0.129683	0.109589	0.179688	0.170732	0.0892857	0.0625	0.151515		0.166667	0.0588235	0.0943396	0.21697		0.126404	0.266667	0.185185	0.181818
TU25192:ARHGAP5:P4	ARHGAP5	chr14	32163148	32163592	445	+	Flank	0	0	0.107143	0.074928	0.0684932	0.101562	0.146341	0.0714286	0.1875	0.151515		0.0833333	0.117647	0.0754717	0.166667		0.132022	0.0444444	0.0555556	0.227273
TU25200:FAM177A1:P1	FAM177A1	chr14	35050105	35050563	459	+	UTR3	0.533333	0.255814	0.45	0.373777	0.359684	0.426396	0.39645	0.333333	0.4	0.369048	0.571429	0.317647	0.466667	0.40678	0.410591	0.388889	0.51	0.407407	0.363636	0.605263
TU25200:FAM177A1:P2	FAM177A1	chr14	35081021	35081468	448	+	UTR3	0.266667	0.186047	0.2	0.234834	0.209486	0.269036	0.236686	0.219048	0.333333	0.190476	0.142857	0.352941	0.244444	0.20339	0.204264	0.333333	0.188571	0.246914	0.212121	0.131579
TU25200:FAM177A1:P3	FAM177A1	chr14	35083084	35083589	506	+	UTR3	0.2	0.55814	0.35	0.391389	0.43083	0.304569	0.366864	0.447619	0.266667	0.440476	0.285714	0.329412	0.288889	0.389831	0.385144	0.277778	0.301429	0.345679	0.424242	0.263158
TU25225:PNN:P1	PNN	chr14	39177425	39178188	764	+	UTR3	0.1875	0.457831	0.322449	0.323114	0.336688	0.337905	0.366771	0.336824	0.403361	0.29653	0.432836	0.395745	0.409692	0.371025	0.365677	0.36	0.36103	0.383352	0.412869	0.384615
TU25225:PNN:P2	PNN	chr14	39179104	39179739	636	+	UTR3	0.34375	0.273092	0.269388	0.263413	0.26441	0.290524	0.270637	0.314136	0.336134	0.283912	0.238806	0.285106	0.246696	0.272085	0.292321	0.264	0.285559	0.288061	0.262735	0.293706
TU25225:PNN:P3	PNN	chr14	39180502	39180875	374	+	Exonic	0.390625	0.216867	0.391837	0.375555	0.364135	0.330424	0.323929	0.314136	0.260504	0.381703	0.298507	0.304255	0.30837	0.310954	0.306551	0.344	0.317126	0.295728	0.276139	0.300699
TU25225:PNN:P4	PNN	chr14	39181949	39182382	434	+	UTR3	0	0	0	0	0	0	0	0	0	0	0	0	0	0	0	0	0	0	0	0
TU25225:PNN:P5	PNN	chr14	39182776	39183097	322	+	UTR3	0.078125	0.0522088	0.0163265	0.0379185	0.0347667	0.0411471	0.0386625	0.034904	0	0.0378549	0.0298507	0.0148936	0.0352423	0.0459364	0.0354514	0.032	0.0362845	0.0328587	0.0482574	0.020979
TU25226:MIA2:P1	MIA2	chr14	39315014	39315458	445	+	Intronic	0.0833333	0.111111	0.116279	0.13172	0.157576	0.102564	0.154545	0.0694444	0.25	0.176471	0.222222	0.0416667	0.0869565	0.119048	0.163498	0.176471	0.0981595	0.0631579	0.344828	0.130435
TU25226:MIA2:P2	MIA2	chr14	39350139	39350919	781	+	UTR3	0.916667	0.888889	0.883721	0.86828	0.842424	0.897436	0.845455	0.930556	0.75	0.823529	0.777778	0.958333	0.913043	0.880952	0.836502	0.823529	0.90184	0.936842	0.655172	0.869565
TU25239:PRPF39:P1	PRPF39	chr14	45095375	45095894	520	+	Exonic	0.2	0.26087	0.272727	0.26494	0.297778	0.210843	0.275862	0.294737	0.214286	0.180328		0.136364	0.352941	0.242424	0.270367	0.5	0.234414	0.186441	0.208333	0.166667
TU25239:PRPF39:P2	PRPF39	chr14	45115312	45115831	520	+	UTR3	0.8	0.73913	0.727273	0.73506	0.702222	0.789157	0.724138	0.705263	0.785714	0.819672		0.863636	0.647059	0.757576	0.729633	0.5	0.765586	0.813559	0.791667	0.833333
TU25248:KLHDC1:P1	KLHDC1	chr14	49751581	49751980	400	+	UTR3	0.210526	0.310345	0.419355	0.247458	0.241379	0.265957	0.211957	0.265957	0.526316	0.229508	0.4	0.264151	0.208333	0.277778	0.241285		0.241245	0.261905	0.27451	0.37037
TU25248:KLHDC1:P2	KLHDC1	chr14	49752872	49753733	862	+	UTR3	0.789474	0.689655	0.580645	0.752542	0.758621	0.734043	0.788043	0.734043	0.473684	0.770492	0.6	0.735849	0.791667	0.722222	0.758715		0.758755	0.738095	0.72549	0.62963
TU25249:KLHDC2:P1	KLHDC2	chr14	49779807	49780229	423	+	Exonic	0.409091	0.225806	0.0909091	0.225948	0.17377	0.165803	0.274194	0.150376	0.230769	0.1	0.461538	0.103093	0.138889	0.254545	0.18257	0.129032	0.273084	0.185185	0.150685	0.150943
TU25249:KLHDC2:P2	KLHDC2	chr14	49782970	49783302	333	+	UTR3	0.590909	0.774194	0.909091	0.774052	0.82623	0.834197	0.725806	0.849624	0.769231	0.9	0.538462	0.896907	0.861111	0.745455	0.81743	0.870968	0.726916	0.814815	0.849315	0.849057
TU25270:RTRAF:P1	RTRAF	chr14	52004369	52004905	537	+	UTR3	0.933333	0.904762	0.982759	0.76	0.887619	0.844595	0.880734	0.839024	0.88	0.894309	0.9375	0.96875	0.847458	0.876543	0.877219	0.97619	0.976585	0.89441	0.809524	0.783133
TU25270:RTRAF:P2	RTRAF	chr14	52011681	52012903	1223	+	Flank	0.0666667	0.0952381	0.0172414	0.24	0.112381	0.155405	0.119266	0.160976	0.12	0.105691	0.0625	0.03125	0.152542	0.123457	0.122781	0.0238095	0.0234146	0.10559	0.190476	0.216867
TU25287:SAMD4A:P1	SAMD4A	chr14	54567101	54568251	1151	+	TSS-proximal	0.222222	0.16129	0	0.174204	0.162362	0.145833	0.246914	0.12381	0.15625	0.19697	0	0.0833333	0.0769231	0.148936	0.153949	0	0.174757	0.157303	0.163793	0.140351
TU25287:SAMD4A:P2	SAMD4A	chr14	54577164	54578434	1271	+	TSS-proximal	0.0555556	0.16129	0.0526316	0.190955	0.180812	0.184524	0.169753	0.171429	0.09375	0.166667	0.222222	0.0833333	0.0384615	0.159574	0.128179	0.0909091	0.11165	0.191011	0.0775862	0.184211
TU25287:SAMD4A:P3	SAMD4A	chr14	54647758	54648422	665	+	Intronic	0.111111	0.112903	0.0526316	0.107203	0.0940959	0.113095	0.104938	0.12381	0	0.0606061	0.111111	0.0694444	0.153846	0.106383	0.102744	0.0909091	0.0485437	0.108614	0.0862069	0.149123
TU25287:SAMD4A:P4	SAMD4A	chr14	54793017	54793760	744	+	UTR3	0.611111	0.564516	0.894737	0.527638	0.562731	0.556548	0.478395	0.580952	0.75	0.575758	0.666667	0.763889	0.730769	0.585106	0.615127	0.818182	0.665049	0.543071	0.672414	0.526316
TU25293:KTN1:P1	KTN1	chr14	55612023	55612530	508	+	Exonic	0.56	0.616034	0.583756	0.649667	0.630609	0.618267	0.656863	0.654275	0.613861	0.630225	0.574074	0.653244	0.617347	0.710317	0.664787	0.669355	0.680128	0.659713	0.670554	0.646688
TU25293:KTN1:P2	KTN1	chr14	55684015	55684813	799	+	UTR3	0.44	0.383966	0.416244	0.350333	0.369391	0.381733	0.343137	0.345725	0.386139	0.369775	0.425926	0.346756	0.382653	0.289683	0.335213	0.330645	0.319872	0.340287	0.329446	0.353312
TU25299:TMEM260:P1	TMEM260	chr14	56647602	56648245	644	+	UTR3	0.85	0.674419	0.74359	0.606532	0.675159	0.653696	0.638767	0.562914	0.724138	0.533333	0.888889	0.696629	0.472222	0.654545	0.632047	0.588235	0.643519	0.647059	0.625	0.681818
TU25299:TMEM260:P2	TMEM260	chr14	56649235	56649698	464	+	UTR3	0.15	0.325581	0.25641	0.393468	0.324841	0.346304	0.361233	0.437086	0.275862	0.466667	0.111111	0.303371	0.527778	0.345455	0.367953	0.411765	0.356481	0.352941	0.375	0.318182
TU25307:ACTR10:P1	ACTR10	chr14	58234457	58235026	570	+	UTR3	0.806452	0.911765	0.906977	0.91844	0.939726	0.938525	0.883838	0.95	0.833333	0.945946	0.875	0.945946	0.971429	0.833333	0.890274	0.833333	0.938326	0.924658	0.872093	0.878049
TU25307:ACTR10:P2	ACTR10	chr14	58235401	58235753	353	+	UTR3	0.193548	0.0882353	0.0930233	0.0815603	0.060274	0.0614754	0.116162	0.05	0.166667	0.0540541	0.125	0.0540541	0.0285714	0.166667	0.109726	0.166667	0.061674	0.0753425	0.127907	0.121951
TU25317:DAAM1:P1	DAAM1	chr14	59369299	59369906	608	+	UTR3	0.764706	0.622642	0.545455	0.581333	0.596923	0.528736	0.558685	0.476562	0.636364	0.643836	1	0.546512	0.636364	0.673913	0.625167	0.6	0.574642	0.606195	0.58209	0.625
TU25317:DAAM1:P2	DAAM1	chr14	59370939	59371598	660	+	UTR3	0.235294	0.377358	0.454545	0.418667	0.403077	0.471264	0.441315	0.523438	0.363636	0.356164	0	0.453488	0.363636	0.326087	0.374833	0.4	0.425358	0.393805	0.41791	0.375
TU25318:JKAMP:P1	JKAMP	chr14	59504415	59504924	510	+	UTR3	0.923077	0.789474	0.8	0.851695	0.92437	0.892216	0.897436	0.902913	1	0.931034	0.75	0.863158	0.913043	0.791667	0.829384	0.818182	0.866848	0.879518	0.710526	0.828571
TU25318:JKAMP:P2	JKAMP	chr14	59505132	59505529	398	+	UTR3	0.0769231	0.210526	0.2	0.148305	0.0756303	0.107784	0.102564	0.0970874	0	0.0689655	0.25	0.136842	0.0869565	0.208333	0.170616	0.181818	0.133152	0.120482	0.289474	0.171429
TU25321:PPM1A:P1	PPM1A	chr14	60288274	60288739	466	+	UTR3	0.193548	0.350877	0.283582	0.193591	0.2	0.22973	0.220657	0.17931	0.225806	0.169014	0.2	0.224138	0.125	0.253731	0.238342	0	0.201835	0.222222	0.197917	0.173913
TU25321:PPM1A:P2	PPM1A	chr14	60292533	60293567	1035	+	UTR3	0.516129	0.350877	0.402985	0.353805	0.35443	0.346847	0.352113	0.393103	0.354839	0.422535	0.4	0.431034	0.4375	0.41791	0.344847	0.777778	0.440367	0.380117	0.322917	0.318841
TU25321:PPM1A:P3	PPM1A	chr14	60298797	60299326	530	+	UTR3	0.290323	0.298246	0.313433	0.452603	0.44557	0.423423	0.42723	0.427586	0.419355	0.408451	0.4	0.344828	0.4375	0.328358	0.416811	0.222222	0.357798	0.397661	0.479167	0.507246
TU25326:MNAT1:P1	MNAT1	chr14	60955199	60955488	290	+	Intronic	0	0		0	0.00877193			0	0		0		0	0	0.00187617	0	0	0
TU25326:MNAT1:P2	MNAT1	chr14	60968262	60968904	643	+	UTR3	1	1		1	0.991228			1	1		1		1	1	0.998124	1	1	1
TU25327:SLC38A6:P1	SLC38A6	chr14	61051856	61052765	910	+	UTR3	0.692308	0.555556	0.565217	0.489028	0.549669	0.560345	0.584	0.558824	0.375	0.724138		0.597744	0.555556	0.631579	0.494624		0.516807	0.505618	0.527778	0.555556
TU25327:SLC38A6:P2	SLC38A6	chr14	61083391	61083963	573	+	UTR3	0.307692	0.444444	0.434783	0.510972	0.450331	0.439655	0.416	0.441176	0.625	0.275862		0.402256	0.444444	0.368421	0.505376		0.483193	0.494382	0.472222	0.444444
TU25342:ZBTB1:P1	ZBTB1	chr14	64523630	64524170	541	+	UTR3	0.44	0.384615	0.652174	0.479495	0.432432	0.471545	0.473171	0.483333	0.448276	0.538462	0.176471	0.507937	0.541667	0.449275	0.520033	0.736842	0.603873	0.517544	0.5	0.530303
TU25342:ZBTB1:P2	ZBTB1	chr14	64524484	64525127	644	+	UTR3	0.24	0.333333	0.173913	0.239748	0.21021	0.211382	0.214634	0.2	0.241379	0.107692	0.529412	0.198413	0.125	0.231884	0.249387	0.157895	0.232394	0.289474	0.1875	0.166667
TU25342:ZBTB1:P3	ZBTB1	chr14	64533403	64533922	520	+	UTR3	0.32	0.282051	0.173913	0.280757	0.357357	0.317073	0.312195	0.316667	0.310345	0.353846	0.294118	0.293651	0.333333	0.318841	0.230581	0.105263	0.163732	0.192982	0.3125	0.30303
TU25346:PLEKHG3:P1	PLEKHG3	chr14	64743842	64744566	725	+	UTR3	0.875	0.612903	0.652174	0.675556	0.679348	0.673913	0.468571	0.683544	0.5	0.5625	0.375	0.685714	0.588235	0.436893	0.370287		0.545283	0.5	0.348837	0.430233
TU25346:PLEKHG3:P2	PLEKHG3	chr14	64749953	64750510	558	+	UTR3	0	0.225806	0.0434783	0.124444	0.119565	0.108696	0.217143	0.151899	0.266667	0.234375	0.125	0.1	0.235294	0.23301	0.270962		0.233962	0.184932	0.318937	0.290698
TU25346:PLEKHG3:P3	PLEKHG3	chr14	64751445	64752185	741	+	Flank	0.125	0.16129	0.304348	0.2	0.201087	0.217391	0.314286	0.164557	0.233333	0.203125	0.5	0.214286	0.176471	0.330097	0.358751		0.220755	0.315068	0.332226	0.27907
TU25348:CHURC1:P1	CHURC1	chr14	64932137	64932541	405	+	UTR3	0.604651	0.322034	0.408163	0.415714	0.448649	0.362903	0.4	0.506849	0.611111	0.451613	0.375	0.613636	0.425	0.328767	0.382917	0.551724	0.430075	0.31875	0.321839	0.377778
TU25348:CHURC1:P2	CHURC1	chr14	64935077	64935572	496	+	UTR3	0.209302	0.389831	0.306122	0.371429	0.37027	0.41129	0.331579	0.294521	0.277778	0.322581	0.25	0.284091	0.375	0.356164	0.361999	0.413793	0.231579	0.38125	0.436782	0.333333
TU25348:CHURC1:P3	CHURC1	chr14	64949079	64949856	778	+	Flank	0.186047	0.288136	0.285714	0.212857	0.181081	0.225806	0.268421	0.19863	0.111111	0.225806	0.375	0.102273	0.2	0.315068	0.255084	0.0344828	0.338346	0.3	0.241379	0.288889
TU2535:ODF2L:P1	ODF2L	chr1	86386617	86387076	460	-	UTR3	0.357143	0.352941	0.5	0.35914	0.334928	0.362573	0.378571	0.337079	0.347826	0.404255	0.333333	0.313725	0.546512	0.375	0.343152	0.470588	0.421965	0.410596		0.166667
TU2535:ODF2L:P2	ODF2L	chr1	86352644	86353123	480	-	Exonic	0.142857	0.137255	0.0833333	0.139785	0.143541	0.122807	0.164286	0.179775	0.26087	0.148936	0	0.156863	0.151163	0.125	0.103093	0.0588235	0.0982659	0.139073		0.166667
TU2535:ODF2L:P3	ODF2L	chr1	86350019	86350336	318	-	UTR3	0.142857	0.0588235	0.125	0.0967742	0.110048	0.181287	0.15	0.11236	0.0434783	0.138298	0	0.137255	0.174419	0.15625	0.0942563	0.176471	0.127168	0.139073		0.133333
TU2535:ODF2L:P4	ODF2L	chr1	86348500	86348877	378	-	UTR3	0.0714286	0.215686	0.125	0.182796	0.148325	0.157895	0.114286	0.157303	0.173913	0.138298	0.333333	0.235294	0.0465116	0.15625	0.141384	0.117647	0.17052	0.112583		0.233333
TU2535:ODF2L:P5	ODF2L	chr1	86347950	86348379	430	-	UTR3	0.285714	0.235294	0.166667	0.221505	0.263158	0.175439	0.192857	0.213483	0.173913	0.170213	0.333333	0.156863	0.0813953	0.1875	0.318115	0.176471	0.182081	0.198675		0.3
TU25374:SRSF5:P1	SRSF5	chr14	69768650	69769161	512	+	UTR3	0.0711111	0.0481144	0.0738095	0.0605336	0.052227	0.0528516	0.0573888	0.0546448	0.0504451	0.0631342	0.0734463	0.0732759	0.0645833	0.0384193	0.067513	0.0838509	0.0694355	0.0428796	0.0529355	0.0694981
TU25374:SRSF5:P2	SRSF5	chr14	69769197	69769563	367	+	UTR3	0.102222	0.141743	0.0904762	0.110739	0.10879	0.107495	0.120158	0.125137	0.0830861	0.114994	0.0621469	0.0721983	0.127083	0.111965	0.131892	0.0869565	0.105516	0.148308	0.122233	0.108108
TU25374:SRSF5:P3	SRSF5	chr14	69770318	69770711	394	+	Exonic	0.124444	0.205462	0.130952	0.162092	0.179543	0.17438	0.204448	0.162842	0.228487	0.149944	0.175141	0.146552	0.125	0.196487	0.18501	0.127329	0.148974	0.213218	0.192493	0.198198
TU25374:SRSF5:P4	SRSF5	chr14	69771367	69772229	863	+	UTR3	0.702222	0.604681	0.704762	0.666635	0.65944	0.665273	0.618006	0.657377	0.637982	0.671928	0.689266	0.707974	0.683333	0.653128	0.615585	0.701863	0.676074	0.595594	0.632339	0.624196
TU25383:PCNX1:P1	PCNX1	chr14	71012518	71013013	496	+	Exonic	0.208333	0.203125	0.205479	0.124286	0.068323	0.131206	0.186603	0.119718	0.352941	0.151515	0.222222	0.19469	0.119048	0.12069	0.130383	0.138889	0.134328	0.17801	0.15942	0.196078
TU25383:PCNX1:P2	PCNX1	chr14	71109577	71110346	770	+	UTR3	0.291667	0.1875	0.520548	0.21	0.245342	0.237589	0.200957	0.288732	0.117647	0.19697	0.222222	0.40708	0.47619	0.137931	0.206938	0.319444	0.259701	0.235602	0.246377	0.176471
TU25383:PCNX1:P3	PCNX1	chr14	71115092	71115622	531	+	UTR3	0.5	0.609375	0.273973	0.665714	0.686335	0.631206	0.61244	0.591549	0.529412	0.651515	0.555556	0.39823	0.404762	0.741379	0.662679	0.541667	0.60597	0.586387	0.594203	0.627451
TU25392:RBM25:P1	RBM25	chr14	73100734	73101323	590	+	UTR3	0.359551	0.5	0.436709	0.41851	0.435577	0.413408	0.502857	0.444196	0.430233	0.464435	0.432432	0.393855	0.41958	0.412556	0.483491	0.333333	0.403112	0.501553	0.456869	0.504717
TU25392:RBM25:P2	RBM25	chr14	73119857	73120495	639	+	UTR3	0.370787	0.174312	0.310127	0.176975	0.179808	0.198324	0.181429	0.189732	0.127907	0.242678	0.108108	0.22067	0.251748	0.134529	0.149764	0.3	0.230552	0.14441	0.153355	0.146226
TU25392:RBM25:P3	RBM25	chr14	73121032	73121552	521	+	UTR3	0.224719	0.266055	0.21519	0.318284	0.326923	0.300279	0.235714	0.294643	0.348837	0.213389	0.432432	0.374302	0.265734	0.376682	0.238208	0.266667	0.296322	0.263975	0.300319	0.273585
TU25392:RBM25:P4	RBM25	chr14	73123619	73124063	445	+	UTR3	0.0449438	0.059633	0.0379747	0.0862302	0.0576923	0.0879888	0.08	0.0714286	0.0930233	0.0794979	0.027027	0.0111732	0.0629371	0.0762332	0.128538	0.1	0.0700141	0.0900621	0.0894569	0.0754717
TU25393:PSEN1:P1	PSEN1	chr14	73161841	73162154	314	+	Intronic	0.307692	0.240741	0.231707	0.275735	0.206557	0.226744	0.26776	0.288462	0.157895	0.220588	0.0588235	0.190217	0.459459	0.287671	0.333645	0.272727	0.224599	0.245614	0.320755	0.235294
TU25393:PSEN1:P2	PSEN1	chr14	73220115	73220618	504	+	UTR3	0.461538	0.425926	0.439024	0.413603	0.442623	0.494186	0.437158	0.413462	0.473684	0.455882	0.470588	0.652174	0.189189	0.369863	0.405607	0.409091	0.447415	0.491228	0.358491	0.372549
TU25393:PSEN1:P3	PSEN1	chr14	73223338	73223899	562	+	UTR3	0.230769	0.333333	0.329268	0.310662	0.35082	0.27907	0.295082	0.298077	0.368421	0.323529	0.470588	0.157609	0.351351	0.342466	0.260748	0.318182	0.327986	0.263158	0.320755	0.392157
TU25394:PAPLN:P1	PAPLN	chr14	73274339	73275208	870	+	UTR3	0.615385	0.666667		0.749153	0.838509	0.804598	0.702899	0.822785	0.85906	0.922449	0.5			0.689655	0.626113		0.405751	0.694118	0.483871	0.816901
TU25394:PAPLN:P2	PAPLN	chr14	73277457	73278129	673	+	Flank	0.384615	0.333333		0.250847	0.161491	0.195402	0.297101	0.177215	0.14094	0.077551	0.5			0.310345	0.373887		0.594249	0.305882	0.516129	0.183099
TU25399:ACOT2:P1	ACOT2	chr14	73575491	73575887	397	+	UTR3	0.619048	0.357143	0.64	0.554217	0.540881	0.424242	0.355263	0.492958	0.5625	0.5	0.75			0.5	0.380952	0.466667	0.551724	0.438596	0.443182	0.5
TU25399:ACOT2:P2	ACOT2	chr14	73576419	73576912	494	+	Flank	0.190476	0.0952381	0.16	0.141566	0.081761	0.232323	0.171053	0.126761	0.0625	0.108696	0.125			0.159091	0.162286	0.0666667	0.149425	0.184211	0.181818	0.108696
TU25399:ACOT2:P3	ACOT2	chr14	73578751	73579664	914	+	Flank	0.190476	0.547619	0.2	0.304217	0.377358	0.343434	0.473684	0.380282	0.375	0.391304	0.125			0.340909	0.456762	0.466667	0.298851	0.377193	0.375	0.391304
TU25416:YLPM1:P1	YLPM1	chr14	74827652	74828188	537	+	Intronic	0.1875	0.140351	0.0540541	0.169657	0.10231	0.126761	0.146199	0.133929	0.125	0.0925926		0.112676	0.102564	0.0714286	0.18251	0.0434783	0.127186	0.131579	0.104167	0.170732
TU25416:YLPM1:P2	YLPM1	chr14	74835901	74836434	534	+	UTR3	0.6875	0.649123	0.756757	0.575856	0.630363	0.596244	0.608187	0.660714	0.541667	0.777778		0.704225	0.615385	0.642857	0.575665	0.565217	0.650238	0.644737	0.625	0.634146
TU25416:YLPM1:P3	YLPM1	chr14	74859069	74859704	636	+	UTR3	0.125	0.210526	0.189189	0.254486	0.267327	0.276995	0.245614	0.205357	0.333333	0.12963		0.183099	0.282051	0.285714	0.241825	0.391304	0.222576	0.223684	0.270833	0.195122
TU25433:GPATCH2L:P1	GPATCH2L	chr14	76173743	76174197	455	+	UTR3	0.5	0.307692	0.313725	0.401361	0.425121	0.291391	0.350711	0.328947	0.333333	0.363636	0.6	0.318182	0.32	0.342105	0.380582	0.230769	0.430508	0.412698	0.357143	0.351852
TU25433:GPATCH2L:P2	GPATCH2L	chr14	76196310	76196773	464	+	UTR3	0.214286	0.307692	0.0392157	0.0929705	0.0869565	0.119205	0.0663507	0.157895	0.0555556	0.0909091	0	0.0909091	0.08	0.131579	0.128764	0	0.0915254	0.142857	0.178571	0.203704
TU25433:GPATCH2L:P3	GPATCH2L	chr14	76202525	76202959	435	+	UTR3	0.0714286	0.0769231	0.0196078	0.0929705	0.0917874	0.0596026	0.0995261	0.0657895	0.0555556	0.0909091	0	0.136364	0.04	0.0263158	0.0700935	0.153846	0.0745763	0.0396825	0.0357143	0.0740741
TU25433:GPATCH2L:P4	GPATCH2L	chr14	76206591	76207196	606	+	UTR3	0.0714286	0.205128	0.372549	0.163265	0.198068	0.264901	0.227488	0.131579	0.111111	0.236364	0.3	0.159091	0.2	0.289474	0.138629	0.307692	0.186441	0.142857	0.125	0.0740741
TU25433:GPATCH2L:P5	GPATCH2L	chr14	76214201	76214613	413	+	UTR3	0.142857	0.102564	0.254902	0.249433	0.198068	0.264901	0.255924	0.315789	0.444444	0.218182	0.1	0.295455	0.36	0.210526	0.281931	0.307692	0.216949	0.261905	0.303571	0.296296
TU2547:GBP2:P1	GBP2	chr1	89107872	89108284	413	-	UTR3	0.52381	0.363636	0.55	0.446174	0.446575	0.401685	0.366242	0.462585	0.34375	0.377358	0.4	0.428571	0.537313	0.423913	0.398438	0.565217	0.55267	0.400881	0.377778	0.40625
TU2547:GBP2:P2	GBP2	chr1	89105991	89106405	415	-	UTR3	0.238095	0.327273	0.175	0.217899	0.210959	0.280899	0.235669	0.22449	0.25	0.301887	0.2	0.178571	0.119403	0.25	0.267923	0.26087	0.1443	0.242291	0.211111	0.25
TU2547:GBP2:P3	GBP2	chr1	89103504	89104754	1251	-	Flank	0.238095	0.309091	0.275	0.335927	0.342466	0.317416	0.398089	0.312925	0.40625	0.320755	0.4	0.392857	0.343284	0.326087	0.33364	0.173913	0.30303	0.356828	0.411111	0.34375
TU25480:ZC3H14:P1	ZC3H14	chr14	88572049	88573089	1041	+	Exonic	0.384615	0.41791	0.442623	0.380024	0.410256	0.419355	0.445946	0.5	0.580645	0.357143	0.583333	0.471545	0.578947	0.411111	0.408201	0.416667	0.394977	0.375691	0.430108	0.390244
TU25480:ZC3H14:P2	ZC3H14	chr14	88611710	88612551	842	+	UTR3	0.0769231	0.179104	0.262295	0.174178	0.15641	0.18638	0.152027	0.176471	0.0322581	0.173469	0.0416667	0.146341	0.131579	0.177778	0.140746	0.0416667	0.166667	0.165746	0.236559	0.134146
TU25480:ZC3H14:P3	ZC3H14	chr14	88612691	88613152	462	+	UTR3	0.538462	0.358209	0.278689	0.420219	0.410256	0.383513	0.378378	0.308824	0.354839	0.428571	0.375	0.357724	0.263158	0.355556	0.407093	0.5	0.417808	0.41989	0.311828	0.45122
TU25480:ZC3H14:P4	ZC3H14	chr14	88627432	88627731	300	+	UTR3	0	0.0447761	0.0163934	0.0255786	0.0230769	0.0107527	0.0236486	0.0147059	0.0322581	0.0408163	0	0.0243902	0.0263158	0.0555556	0.0439601	0.0416667	0.0205479	0.038674	0.0215054	0.0243902
TU25495:CALM1:P1	CALM1	chr14	90403881	90404247	367	+	Exonic	0.0904977	0.0523364	0.0636364	0.0634921	0.0648148	0.0554511	0.0516236	0.0744526	0.0645161	0.0764007	0.047619	0.0622797	0.0717822	0.0505747	0.0626854	0.0650407	0.0829787	0.0582617	0.0533088	0.0654008
TU25495:CALM1:P2	CALM1	chr14	90404382	90405182	801	+	UTR3	0.420814	0.403738	0.439394	0.422511	0.42284	0.429511	0.451291	0.432117	0.432258	0.400679	0.47619	0.487662	0.45297	0.45977	0.438393	0.455285	0.481459	0.406877	0.419118	0.432489
TU25495:CALM1:P3	CALM1	chr14	90405341	90405743	403	+	UTR3	0.276018	0.209346	0.215152	0.218182	0.217078	0.207707	0.181515	0.216058	0.154839	0.227504	0.15873	0.190364	0.207921	0.183908	0.163858	0.215447	0.21459	0.200573	0.193015	0.196203
TU25495:CALM1:P4	CALM1	chr14	90407881	90408440	560	+	UTR3	0.21267	0.334579	0.281818	0.295815	0.295267	0.307331	0.31557	0.277372	0.348387	0.295416	0.31746	0.259694	0.267327	0.305747	0.335063	0.264228	0.220973	0.334288	0.334559	0.305907
TU25502:DGLUCY:P1	DGLUCY	chr14	91167283	91167863	581	+	UTR3	0.190476	0.121951	0.195876	0.0852941	0.126829	0.122449	0.207627	0.22973	0.111111	0.121622	0.176471	0.16	0.12963	0.213115	0.203499	0.0909091	0.175497	0.190045	0.157895	0.196078
TU25502:DGLUCY:P2	DGLUCY	chr14	91225043	91225604	562	+	UTR3	0.761905	0.743902	0.670103	0.741176	0.765854	0.653061	0.576271	0.635135	0.444444	0.77027	0.705882	0.746667	0.592593	0.622951	0.556105	0.787879	0.713907	0.633484	0.631579	0.666667
TU25502:DGLUCY:P3	DGLUCY	chr14	91227407	91227927	521	+	Flank	0.047619	0.134146	0.134021	0.173529	0.107317	0.22449	0.216102	0.135135	0.444444	0.108108	0.117647	0.0933333	0.277778	0.163934	0.240396	0.121212	0.110596	0.176471	0.210526	0.137255
TU25511:GOLGA5:P1	GOLGA5	chr14	92819330	92819619	290	+	Intronic	0	0	0	0	0	0	0				0	0	0		0		0		0
TU25511:GOLGA5:P2	GOLGA5	chr14	92839517	92840121	605	+	UTR3	1	1	1	1	1	1	1				1	1	1		1		1		1
TU25554:PAPOLA:P1	PAPOLA	chr14	96531493	96531872	380	+	UTR3	0.0925926	0.0763359	0.0542636	0.0430595	0.0616062	0.0458265	0.0674157	0.0334262	0.0576923	0.0748899	0.0333333	0.0816327	0.0461538	0.0580645	0.0516821	0.0444444	0.0686513	0.0499002	0.0549451	0.0657895
TU25554:PAPOLA:P2	PAPOLA	chr14	96532000	96532941	942	+	UTR3	0.185185	0.274809	0.232558	0.227762	0.237624	0.235679	0.221509	0.256267	0.25	0.281938	0.3	0.295918	0.169231	0.2	0.21843	0.144444	0.229648	0.239521	0.214286	0.203947
TU25554:PAPOLA:P3	PAPOLA	chr14	96553221	96553664	444	+	Intronic	0.148148	0.160305	0.108527	0.131445	0.124312	0.1473	0.146067	0.116992	0.134615	0.114537	0.166667	0.102041	0.153846	0.154839	0.166748	0.144444	0.112394	0.147705	0.159341	0.171053
TU25554:PAPOLA:P4	PAPOLA	chr14	96566823	96567337	515	+	UTR3	0.574074	0.48855	0.604651	0.597734	0.576458	0.571195	0.565008	0.593315	0.557692	0.528634	0.5	0.520408	0.630769	0.587097	0.56314	0.666667	0.589307	0.562874	0.571429	0.559211
TU25578:YY1:P1	YY1	chr14	100277437	100278746	1310	+	UTR3	0.867925	0.792308	0.823009	0.822293	0.804374	0.796748	0.8125	0.815972	0.823529	0.788462	0.647059	0.822878	0.87963	0.764228	0.801952	0.769231	0.812269	0.829132	0.775281	0.865772
TU25578:YY1:P2	YY1	chr14	100282519	100283010	492	+	UTR3	0.132075	0.207692	0.176991	0.177707	0.195626	0.203252	0.1875	0.184028	0.176471	0.211538	0.352941	0.177122	0.12037	0.235772	0.198048	0.230769	0.187731	0.170868	0.224719	0.134228
TU25601:PPP2R5C:P1	PPP2R5C	chr14	101912324	101912846	523	+	UTR3	0.5	0.166667	0.253521	0.184496	0.158824	0.183784	0.172043	0.2	0.233333	0.169014	0.181818	0.269231	0.352113	0.196078	0.151625	0.243902	0.289524	0.171429	0.15625	0.0689655
TU25601:PPP2R5C:P2	PPP2R5C	chr14	101927266	101928174	909	+	UTR3	0.5	0.833333	0.746479	0.815504	0.841176	0.816216	0.827957	0.8	0.766667	0.830986	0.818182	0.730769	0.647887	0.803922	0.848375	0.756098	0.710476	0.828571	0.84375	0.931034
TU25605:WDR20:P1	WDR20	chr14	102209846	102210719	874	+	UTR3	0.588235	0.633333	0.59375	0.425486	0.451777	0.514286	0.475806	0.409639		0.511111	0.545455	0.42	0.625	0.307692	0.448276	0.636364	0.4875	0.464286	0.4	0.409091
TU25605:WDR20:P2	WDR20	chr14	102214748	102215166	419	+	UTR3	0.0588235	0.133333	0.09375	0.155508	0.152284	0.121429	0.153226	0.156627		0.0666667	0.181818	0.16	0.125	0.179487	0.174638	0.0909091	0.11	0.166667	0.171429	0.227273
TU25605:WDR20:P3	WDR20	chr14	102223195	102223890	696	+	UTR3	0.352941	0.233333	0.3125	0.419006	0.395939	0.364286	0.370968	0.433735		0.422222	0.272727	0.42	0.25	0.512821	0.377086	0.272727	0.4025	0.369048	0.428571	0.363636
TU25607:TECPR2:P1	TECPR2	chr14	102499656	102500407	752	+	UTR3	0.846154	0.545455		0.582143	0.565574	0.578431	0.601942	0.704918	0.8		0.375	0.733333	0.4	0.484848	0.525799			0.555556	0.567568	0.625
TU25607:TECPR2:P2	TECPR2	chr14	102502199	102502954	756	+	UTR3	0.153846	0.454545		0.417857	0.434426	0.421569	0.398058	0.295082	0.2		0.625	0.266667	0.6	0.515152	0.474201			0.444444	0.432432	0.375
TU2562:TGFBR3:P1	TGFBR3	chr1	91858234	91859013	780	-	Intronic	0.0897436	0.0580913	0.0330189	0.0903996	0.0838204	0.128448	0.127956	0.0870934	0.0802469	0.0570033	0.06	0.0121581	0.039823	0.0740741	0.118041	0.0298507	0.0592389	0.0963855	0.0748899	0.0655391
TU2562:TGFBR3:P2	TGFBR3	chr1	91682290	91682928	639	-	UTR3	0.316239	0.340249	0.353774	0.314246	0.302549	0.288938	0.307459	0.289962	0.283951	0.301303	0.32	0.258359	0.331858	0.339506	0.35023	0.373134	0.334641	0.329066	0.328194	0.319239
TU2562:TGFBR3:P3	TGFBR3	chr1	91680111	91680633	523	-	UTR3	0.594017	0.60166	0.613208	0.595354	0.613631	0.582614	0.564585	0.622945	0.635802	0.641694	0.62	0.729483	0.628319	0.58642	0.531729	0.597015	0.60612	0.574548	0.596916	0.615222
TU25620:EIF5:P1	EIF5	chr14	103341125	103341517	393	+	UTR3	0.266667	0.0983607	0.169231	0.144667	0.145522	0.129568	0.122744	0.128866	0.12	0.149606	0.0606061	0.156977	0.131148	0.176471	0.126608	0.0714286	0.135135	0.0920245	0.154762	0.116279
TU25620:EIF5:P2	EIF5	chr14	103342934	103343404	471	+	UTR3	0.633333	0.508197	0.661538	0.671595	0.682836	0.598007	0.642599	0.721649	0.64	0.606299	0.666667	0.726744	0.655738	0.623529	0.606794	0.642857	0.718719	0.570552	0.642857	0.697674
TU25620:EIF5:P3	EIF5	chr14	103344750	103345225	476	+	UTR3	0.1	0.393443	0.169231	0.183738	0.171642	0.272425	0.234657	0.149485	0.24	0.244094	0.272727	0.116279	0.213115	0.2	0.266598	0.285714	0.146146	0.337423	0.202381	0.186047
TU25622:MARK3:P1	MARK3	chr14	103467223	103467820	598	+	Intronic	0.338028	0.370892	0.280576	0.275811	0.277778	0.269883	0.314655	0.309179	0.28125	0.305936	0.413043	0.259016	0.411765	0.306306	0.334535	0.350877	0.319198	0.325279	0.253165	0.270833
TU25622:MARK3:P2	MARK3	chr14	103502912	103504036	1125	+	UTR3	0.619718	0.56338	0.640288	0.59292	0.614035	0.591917	0.566092	0.541063	0.640625	0.60274	0.565217	0.659016	0.487395	0.599099	0.510511	0.561404	0.593123	0.583643	0.64135	0.567708
TU25622:MARK3:P3	MARK3	chr14	103504232	103504997	766	+	Flank	0.0422535	0.0657277	0.0791367	0.131268	0.108187	0.138201	0.119253	0.149758	0.078125	0.0913242	0.0217391	0.0819672	0.10084	0.0945946	0.154955	0.0877193	0.0876791	0.0910781	0.105485	0.161458
TU25625:KLC1:P1	KLC1	chr14	103680165	103680762	598	+	Intronic	0.230769	0.160256	0.132353	0.18	0.141762	0.173196	0.178174	0.15678	0.230769	0.173184	0	0.103226	0.176471	0.157233	0.162841	0.212766	0.115836	0.167849	0.187192	0.165414
TU25625:KLC1:P2	KLC1	chr14	103684556	103685271	716	+	UTR3	0.0769231	0.192308	0.205882	0.15	0.189655	0.181443	0.191537	0.207627	0.134615	0.156425	0.222222	0.193548	0.176471	0.144654	0.17866	0.148936	0.109971	0.191489	0.226601	0.18797
TU25625:KLC1:P3	KLC1	chr14	103685718	103686466	749	+	UTR3	0.192308	0.173077	0.161765	0.198333	0.206897	0.156701	0.171492	0.182203	0.173077	0.251397	0.277778	0.277419	0.191176	0.176101	0.167494	0.191489	0.370968	0.193853	0.157635	0.210526
TU25625:KLC1:P4	KLC1	chr14	103686630	103687484	855	+	UTR3	0.423077	0.397436	0.411765	0.368333	0.362069	0.37732	0.336303	0.355932	0.288462	0.284916	0.333333	0.290323	0.426471	0.352201	0.371898	0.425532	0.253666	0.387707	0.369458	0.330827
TU25625:KLC1:P5	KLC1	chr14	103713953	103714678	726	+	UTR3	0.0769231	0.0769231	0.0882353	0.103333	0.0996169	0.11134	0.122494	0.0974576	0.173077	0.134078	0.166667	0.135484	0.0294118	0.169811	0.119107	0.0212766	0.14956	0.0591017	0.0591133	0.105263
TU25639:INF2:P1	INF2	chr14	104704425	104704957	533	+	UTR3	0.0519481	0.0862069	0.0909091	0.0829493	0.0682594	0.0571429	0.10396	0.108844	0.0909091	0.0837696	0.0833333	0.0361991	0.133333	0.0701754	0.0982522	0.0833333	0.112454	0.0415512	0.0505618	0.0473373
TU25639:INF2:P2	INF2	chr14	104715042	104715466	425	+	UTR3	0.038961	0.103448	0.0606061	0.101382	0.0887372	0.114286	0.143564	0.0612245	0.0681818	0.0680628	0.166667	0.0950226	0.111111	0.0350877	0.202645	0	0.0204461	0.127424	0.196629	0.218935
TU25639:INF2:P3	INF2	chr14	104718988	104719826	839	+	UTR3	0.805195	0.784483	0.848485	0.760369	0.8157	0.795238	0.683168	0.77551	0.795455	0.827225	0.666667	0.846154	0.688889	0.866667	0.611715	0.916667	0.847584	0.789474	0.61236	0.573964
TU25639:INF2:P4	INF2	chr14	104722250	104722679	430	+	UTR3	0.103896	0.0258621	0	0.0552995	0.0273038	0.0333333	0.0693069	0.0544218	0.0454545	0.0209424	0.0833333	0.0226244	0.0666667	0.0280702	0.0873878	0	0.0195167	0.0415512	0.140449	0.159763
TU25652:PACS2:P1	PACS2	chr14	105394805	105395428	624	+	UTR3	0.84375	0.863309	0.83908	0.880179	0.891051	0.847909	0.836879	0.871658	0.878788	0.861538	1	0.860262	0.854545	0.857143	0.779215	1	0.826087	0.836806	0.873874	0.864583
TU25652:PACS2:P2	PACS2	chr14	105397829	105398319	491	+	UTR3	0.15625	0.136691	0.16092	0.119821	0.108949	0.152091	0.163121	0.128342	0.121212	0.138462	0	0.139738	0.145455	0.142857	0.220785	0	0.173913	0.163194	0.126126	0.135417
TU2569:TMED5:P1	TMED5	chr1	93154045	93154505	461	-	UTR3	0.117647	0.130435	0.272727	0.17374	0.187845	0.227778	0.192	0.126582	0.210526	0.283019	0.1	0.277778	0.208333	0.183333	0.172575	0	0.214834	0.1625	0.207547	0.12069
TU2569:TMED5:P2	TMED5	chr1	93151658	93152149	492	-	UTR3	0.882353	0.869565	0.727273	0.82626	0.812155	0.772222	0.808	0.873418	0.789474	0.716981	0.9	0.722222	0.791667	0.816667	0.827425	1	0.785166	0.8375	0.792453	0.87931
TU2570:CCDC18-AS1:P1	CCDC18-AS1	chr1	93337939	93338423	485	-	TSS-proximal	0.772727	0.730159	0.666667	0.731261	0.712695	0.743523	0.790932	0.735632	0.673077	0.743243	0.555556	0.721519	0.75641	0.638743	0.841884	0.676471	0.739083	0.766773	0.865546	0.745283
TU2570:CCDC18-AS1:P2	CCDC18-AS1	chr1	93334103	93334427	325	-	Intronic	0	0	0	0	0.00222717	0.00259067	0	0	0.0192308	0	0	0	0.0128205	0	0.00030003	0	0	0	0	0
TU2570:CCDC18-AS1:P3	CCDC18-AS1	chr1	93264459	93265005	547	-	Exonic	0.181818	0.142857	0.178571	0.127057	0.167038	0.129534	0.100756	0.137931	0.192308	0.135135	0.222222	0.151899	0.102564	0.17801	0.0876088	0.205882	0.113537	0.108626	0.092437	0.141509
TU2570:CCDC18-AS1:P4	CCDC18-AS1	chr1	93261679	93262241	563	-	Exonic	0.0454545	0.126984	0.154762	0.141682	0.11804	0.124352	0.108312	0.126437	0.115385	0.121622	0.222222	0.126582	0.128205	0.183246	0.070207	0.117647	0.14738	0.124601	0.0420168	0.113208
TU25702:LINC00641:P1	LINC00641	chr14	21200035	21200694	660	-	Exonic	0.583333	0.363636	0.565217	0.446352		0.375	0.493976	0.396552	0.473684	0.526316	0.125			0.414634	0.336241	0.333333	0.592179	0.416667	0.368421	0.416667
TU25702:LINC00641:P2	LINC00641	chr14	21199354	21199699	346	-	Flank	0.25	0.136364	0.130435	0.145923		0.1125	0.13253	0.189655	0.105263	0.131579	0.375			0.195122	0.118953	0.222222	0.117318	0.190476	0.157895	0.138889
TU25702:LINC00641:P3	LINC00641	chr14	21198892	21199272	381	-	Flank	0	0.136364	0.0869565	0.0901288		0.0875	0.108434	0.137931	0.210526	0.105263	0			0.0731707	0.111023	0.111111	0.100559	0.0952381	0.105263	0.0833333
TU25702:LINC00641:P4	LINC00641	chr14	21196966	21197413	448	-	Flank	0.0833333	0.318182	0.130435	0.274678		0.325	0.216867	0.241379	0.157895	0.105263	0.375			0.219512	0.287867	0.222222	0.128492	0.190476	0.22807	0.305556
TU25702:LINC00641:P5	LINC00641	chr14	21195786	21196170	385	-	Flank	0.0833333	0.0454545	0.0869565	0.0429185		0.1	0.0481928	0.0344828	0.0526316	0.131579	0.125			0.097561	0.145916	0.111111	0.0614525	0.107143	0.140351	0.0555556
TU25703:HNRNPC:P1	HNRNPC	chr14	21262773	21263487	715	-	TSS-proximal	0.1	0.22335	0.123457	0.150315	0.1102	0.166667	0.171799	0.151329	0.136364	0.131274	0.0943396	0.0899796	0.191781	0.197044	0.173133	0.220183	0.149856	0.225303	0.141667	0.18617
TU25703:HNRNPC:P2	HNRNPC	chr14	21210348	21211215	868	-	UTR3	0.9	0.77665	0.876543	0.849685	0.8898	0.833333	0.828201	0.848671	0.863636	0.868726	0.90566	0.91002	0.808219	0.802956	0.826867	0.779817	0.850144	0.774697	0.858333	0.81383
TU25774:NOVA1:P1	NOVA1	chr14	26597368	26597705	338	-	TSS-proximal	0.307692	0.130435		0.101911	0.0983607	0.11245	0.0978723	0.104839	0.113636					0.125	0.106316			0.0921053	0.03125
TU25774:NOVA1:P2	NOVA1	chr14	26469952	26470409	458	-	UTR3	0.538462	0.304348		0.383985	0.407787	0.373494	0.429787	0.391129	0.454545					0.45	0.422105			0.368421	0.21875
TU25774:NOVA1:P3	NOVA1	chr14	26445674	26446169	496	-	UTR3	0.0769231	0.391304		0.373066	0.362705	0.345382	0.319149	0.334677	0.272727					0.3	0.341053			0.407895	0.71875
TU25774:NOVA1:P4	NOVA1	chr14	26442878	26443368	491	-	UTR3	0.0769231	0.173913		0.141037	0.131148	0.168675	0.153191	0.169355	0.159091					0.125	0.130526			0.131579	0.03125
TU25785:PRKD1:P1	PRKD1	chr14	29636130	29636685	556	-	Exonic	0.166667	0.047619		0.0911602	0.0517241	0.041958	0.127451	0.0666667	0.0588235					0.0731707	0.107256			0.122222	0.09375	0.0540541
TU25785:PRKD1:P2	PRKD1	chr14	29576251	29577220	970	-	UTR3	0.833333	0.952381		0.90884	0.948276	0.958042	0.872549	0.933333	0.941176					0.926829	0.892744			0.877778	0.90625	0.945946
TU25790:STRN3:P1	STRN3	chr14	31017553	31018366	814	-	TSS-proximal	0.166667	0.0833333	0.18	0.0828877	0.0864865	0.102767	0.118705	0.0620155	0	0.107143	0.0454545	0.146789	0.0857143	0.103896	0.105928	0.125	0.0680934	0.0901288	0.0991736	0.0666667
TU25790:STRN3:P2	STRN3	chr14	30893032	30894185	1154	-	UTR3	0.666667	0.722222	0.72	0.733957	0.751351	0.715415	0.719424	0.75969	0.913043	0.738095	0.863636	0.715596	0.6	0.714286	0.726412	0.75	0.756809	0.729614	0.719008	0.777778
TU25790:STRN3:P3	STRN3	chr14	30892023	30892606	584	-	Flank	0.166667	0.194444	0.1	0.183155	0.162162	0.181818	0.161871	0.178295	0.0869565	0.154762	0.0909091	0.137615	0.314286	0.181818	0.16766	0.125	0.175097	0.180258	0.181818	0.155556
TU25791:HECTD1:P1	HECTD1	chr14	31127224	31127784	561	-	Intronic	0.382353	0.348837	0.315217	0.333529	0.309764	0.332353	0.40678	0.310651	0.461538	0.335443	0.631579	0.268	0.371429	0.34058	0.416198	0.142857	0.345171	0.439227	0.319372	0.315789
TU25791:HECTD1:P2	HECTD1	chr14	31099880	31100520	641	-	UTR3	0.617647	0.651163	0.684783	0.666471	0.690236	0.667647	0.59322	0.689349	0.538462	0.664557	0.368421	0.732	0.628571	0.65942	0.583802	0.857143	0.654829	0.560773	0.680628	0.684211
TU25809:CFL2:P1	CFL2	chr14	34711838	34712378	541	-	UTR3	0.483871	0.333333	0.375	0.397759	0.397463	0.385321	0.357616	0.415385	0.34375	0.302632	0.409091	0.349593	0.4375	0.307692	0.379989	0.333333	0.386617	0.316547	0.291971	0.452174
TU25809:CFL2:P2	CFL2	chr14	34710225	34710678	454	-	UTR3	0.516129	0.666667	0.625	0.602241	0.602537	0.614679	0.642384	0.584615	0.65625	0.697368	0.590909	0.650407	0.5625	0.692308	0.620011	0.666667	0.613383	0.683453	0.708029	0.547826
TU25811:PPP2R3C:P1	PPP2R3C	chr14	35096397	35096960	564	-	Exonic	0.0714286	0.12	0.0769231	0.0946502	0.0769231	0.0384615		0.0625	0.0909091	0.0588235		0.105263	0.111111	0.0454545	0.10066	0		0.0724638	0.037037	0.0384615
TU25811:PPP2R3C:P2	PPP2R3C	chr14	35085226	35085782	557	-	UTR3	0.928571	0.88	0.923077	0.90535	0.923077	0.961538		0.9375	0.909091	0.941176		0.894737	0.888889	0.954545	0.89934	1		0.927536	0.962963	0.961538
TU25853:MIS18BP1:P1	MIS18BP1	chr14	45246652	45247114	463	-	Exonic	0.770492	0.542373	0.678571	0.544025	0.509653	0.536122	0.530612	0.49635	0.647059	0.626168	0.384615	0.496269	0.677419	0.555556	0.539225	0.648649	0.613208	0.565217	0.394737	0.478261
TU25853:MIS18BP1:P2	MIS18BP1	chr14	45203530	45204119	590	-	UTR3	0.163934	0.186441	0.132653	0.166667	0.177606	0.18251	0.137755	0.211679	0.0294118	0.140187	0.153846	0.208955	0.177419	0.111111	0.124131	0.216216	0.128931	0.164251	0.263158	0.173913
TU25853:MIS18BP1:P3	MIS18BP1	chr14	45202940	45203474	535	-	UTR3	0.0655738	0.271186	0.188776	0.289308	0.312741	0.281369	0.331633	0.291971	0.323529	0.233645	0.461538	0.294776	0.145161	0.333333	0.336643	0.135135	0.257862	0.270531	0.342105	0.347826
TU25869:NEMF:P1	NEMF	chr14	49795555	49796002	448	-	Exonic	0.210526	0.295082	0.235294	0.293078	0.291667	0.362445	0.345946	0.239437	0.423077	0.264706	0.1875	0.404255	0.232558	0.264151	0.290454	0.615385	0.246407	0.352632	0.329787	0.294118
TU25869:NEMF:P2	NEMF	chr14	49783617	49784470	854	-	UTR3	0.789474	0.704918	0.764706	0.706922	0.708333	0.637555	0.654054	0.760563	0.576923	0.735294	0.8125	0.595745	0.767442	0.735849	0.709546	0.384615	0.753593	0.647368	0.670213	0.705882
TU25874:SOS2:P1	SOS2	chr14	50200685	50201290	606	-	Exonic	0.181818	0.153846	0.184211	0.16792	0.159817	0.19863	0.209677	0.164179	0.272727	0.157895	0.166667	0.179487	0.2	0.209302	0.179457	0.153846	0.144654	0.209302	0.142857	0.238095
TU25874:SOS2:P2	SOS2	chr14	50116750	50117471	722	-	UTR3	0.818182	0.846154	0.815789	0.83208	0.840183	0.80137	0.790323	0.835821	0.727273	0.842105	0.833333	0.820513	0.8	0.790698	0.820543	0.846154	0.855346	0.790698	0.857143	0.761905
TU25879:SAV1:P1	SAV1	chr14	50634688	50635374	687	-	UTR3	0.65	0.456522	0.375	0.469577	0.436224	0.476987	0.54878	0.405556	0.352941	0.571429	0.2	0.361111	0.5	0.333333	0.52205		0.462264	0.484375	0.489362	0.473684
TU25879:SAV1:P2	SAV1	chr14	50633415	50633873	459	-	UTR3	0.35	0.543478	0.625	0.530423	0.563776	0.523013	0.45122	0.594444	0.647059	0.428571	0.8	0.638889	0.5	0.666667	0.47795		0.537736	0.515625	0.510638	0.526316
TU25884:PYGL:P1	PYGL	chr14	50922564	50923530	967	-	Intronic	0.166667	0.186047	0.0933333	0.146505	0.182371	0.119565	0.103175	0.124138	0.12	0.132353	0.12	0.134199	0	0.103896	0.128689	0.173913	0.218947	0.13	0.142857	0.135135
TU25884:PYGL:P2	PYGL	chr14	50904980	50905508	529	-	UTR3	0.833333	0.813953	0.906667	0.853495	0.817629	0.880435	0.896825	0.875862	0.88	0.867647	0.88	0.865801	1	0.896104	0.871311	0.826087	0.781053	0.87	0.857143	0.864865
TU25897:ERO1A:P1	ERO1A	chr14	52643078	52643585	508	-	UTR3	0.142857	0.270833	0.217391	0.274707	0.285714	0.27439	0.232394	0.298507	0.291667	0.305085	0.0666667	0.285714	0.206897	0.4	0.207414	0.27027	0.222672	0.279762	0.237288	0.219512
TU25897:ERO1A:P2	ERO1A	chr14	52639753	52640443	691	-	UTR3	0.857143	0.729167	0.782609	0.725293	0.714286	0.72561	0.767606	0.701493	0.708333	0.694915	0.933333	0.714286	0.793103	0.6	0.792586	0.72973	0.777328	0.720238	0.762712	0.780488
TU25900:FERMT2:P1	FERMT2	chr14	52918929	52919226	298	-	Exonic	0.229885	0.202532	0.0566038	0.204276	0.239291	0.233115	0.245045	0.219081	0.292308	0.190476	0.235294	0.152542	0.170732	0.277778	0.246534	0.172414	0.149306	0.234496	0.251656	0.248299
TU25900:FERMT2:P2	FERMT2	chr14	52893040	52893648	609	-	Exonic	0.137931	0.158228	0.0566038	0.110055	0.104874	0.12854	0.145946	0.130742	0.123077	0.102041	0.156863	0.00847458	0.097561	0.138889	0.147088	0.0689655	0.0486111	0.153101	0.122517	0.136054
TU25900:FERMT2:P3	FERMT2	chr14	52857024	52857688	665	-	UTR3	0.632184	0.639241	0.886792	0.685669	0.655835	0.638344	0.609009	0.650177	0.584615	0.707483	0.607843	0.838983	0.731707	0.583333	0.606378	0.758621	0.802083	0.612403	0.625828	0.615646
TU25901:DDHD1:P1	DDHD1	chr14	53045932	53046991	1060	-	UTR3	0.722222	0.634615	0.671429	0.612809	0.635097	0.646259	0.571918	0.576577	0.689655	0.5	0.571429	0.581633	0.644068	0.578125	0.591406	0.728814	0.591615	0.668966	0.618182	0.731707
TU25901:DDHD1:P2	DDHD1	chr14	53043811	53044277	467	-	UTR3	0.0555556	0.153846	0.0571429	0.110626	0.0947075	0.0952381	0.140411	0.18018	0.0344828	0.18	0.214286	0.122449	0.0508475	0.09375	0.128906	0.0847458	0.111801	0.137931	0.145455	0.097561
TU25901:DDHD1:P3	DDHD1	chr14	53036357	53037044	688	-	UTR3	0.222222	0.211538	0.271429	0.276565	0.270195	0.258503	0.287671	0.243243	0.275862	0.32	0.214286	0.295918	0.305085	0.328125	0.279687	0.186441	0.296584	0.193103	0.236364	0.170732
TU25906:CNIH1:P1	CNIH1	chr14	54426741	54427619	879	-	UTR3	0.962963	0.944444	0.893617	0.865607	0.889831	0.805263	0.869792	0.885135	0.764706	0.878378	0.928571	0.904348	0.896552	0.793103	0.878518	0.964286	0.906051	0.87234	0.881356	0.816901
TU25906:CNIH1:P2	CNIH1	chr14	54423412	54423806	395	-	UTR3	0.037037	0.0555556	0.106383	0.134393	0.110169	0.194737	0.130208	0.114865	0.235294	0.121622	0.0714286	0.0956522	0.103448	0.206897	0.121482	0.0357143	0.093949	0.12766	0.118644	0.183099
TU25927:EXOC5:P1	EXOC5	chr14	57206433	57207264	832	-	UTR3	0.866667	0.88	0.884615	0.891447	0.861842	0.909091	0.857143	0.921569		0.857143	0.857143	0.904762		0.931034	0.861635	0.833333	0.917355	0.896104	0.837838	0.864865
TU25927:EXOC5:P2	EXOC5	chr14	57202338	57202730	393	-	UTR3	0.133333	0.12	0.115385	0.108553	0.138158	0.0909091	0.142857	0.0784314		0.142857	0.142857	0.0952381		0.0689655	0.138365	0.166667	0.0826446	0.103896	0.162162	0.135135
TU25933:PSMA3-AS1:P1	PSMA3-AS1	chr14	58273530	58274120	591	-	Exonic	0.117647	0.0719178	0.0355987	0.0583997	0.0489251	0.0478049	0.0356768	0.04811	0.026087	0.0540541	0.0294118	0.0293638	0.0553191	0.0811966	0.0693837	0.0379747	0.0511828	0.0539648	0.0545455	0.0609319
TU25933:PSMA3-AS1:P2	PSMA3-AS1	chr14	58266518	58267383	866	-	Exonic	0.588235	0.613014	0.673139	0.607509	0.645663	0.675122	0.672613	0.632302	0.547826	0.627628	0.632353	0.712887	0.629787	0.568376	0.602825	0.582278	0.55914	0.653084	0.625974	0.577061
TU25933:PSMA3-AS1:P3	PSMA3-AS1	chr14	58265186	58265673	488	-	Exonic	0.294118	0.315068	0.291262	0.334092	0.305411	0.277073	0.29171	0.319588	0.426087	0.318318	0.338235	0.257749	0.314894	0.350427	0.327791	0.379747	0.389677	0.292952	0.319481	0.362007
TU25969:ZBTB25:P1	ZBTB25	chr14	64486611	64487113	503	-	UTR3	0.352941	0.285714	0.25	0.25	0.283784	0.295302	0.319328	0.3125	0.230769	0.233333	0.285714		0.346939	0.25641	0.248049	0.318182	0.247573	0.27907	0.171429	0.148148
TU25969:ZBTB25:P2	ZBTB25	chr14	64486197	64486567	371	-	UTR3	0.117647	0.214286	0.2	0.130734	0.182432	0.114094	0.134454	0.1625	0.0769231	0.0666667	0.285714		0.102041	0.025641	0.164788	0.136364	0.169903	0.116279	0.114286	0.111111
TU25969:ZBTB25:P3	ZBTB25	chr14	64481337	64482384	1048	-	UTR3	0.411765	0.285714	0.45	0.419725	0.358108	0.409396	0.436975	0.3625	0.461538	0.333333	0.428571		0.367347	0.512821	0.386817	0.409091	0.339806	0.430233	0.542857	0.481481
TU25969:ZBTB25:P4	ZBTB25	chr14	64477847	64478511	665	-	UTR3	0.117647	0.214286	0.1	0.199541	0.175676	0.181208	0.109244	0.1625	0.230769	0.366667	0		0.183673	0.205128	0.200347	0.136364	0.242718	0.174419	0.171429	0.259259
TU25976:MAX:P1	MAX	chr14	65077158	65077930	773	-	UTR3	0.0714286	0.2	0.189189	0.216033	0.175439	0.228	0.190955	0.149701	0.153846	0.165049	0.105263	0.110294	0.1125	0.276923	0.261204	0.191489	0.196881	0.213953	0.191011	0.257143
TU25976:MAX:P2	MAX	chr14	65074893	65075839	947	-	UTR3	0.928571	0.8	0.810811	0.783967	0.824561	0.772	0.809045	0.850299	0.846154	0.834951	0.894737	0.889706	0.8875	0.723077	0.738796	0.808511	0.803119	0.786047	0.808989	0.742857
TU25990:VTI1B:P1	VTI1B	chr14	67650974	67651472	499	-	UTR3	0.730769	0.73913	0.673469	0.718535	0.756	0.718182	0.739837	0.697248	0.866667	0.753846	0.692308	0.745614	0.794872	0.7	0.736842	0.947368	0.769355	0.706667	0.863636	0.705882
TU25990:VTI1B:P2	VTI1B	chr14	67646861	67647338	478	-	UTR3	0.269231	0.26087	0.326531	0.281465	0.244	0.281818	0.260163	0.302752	0.133333	0.246154	0.307692	0.254386	0.205128	0.3	0.263158	0.0526316	0.230645	0.293333	0.136364	0.294118
TU25991:RDH11:P1	RDH11	chr14	67692224	67693027	804	-	Exonic	0.137931	0.204545	0.107143	0.0871287	0.0804598	0.0987261	0.156499	0.0673575	0.135135	0.0769231	0.0952381	0.0601093	0.1125	0.0948276	0.194311	0.194444	0.0988142	0.156584	0.176923	0.131148
TU25991:RDH11:P2	RDH11	chr14	67677202	67677683	482	-	UTR3	0.551724	0.340909	0.5	0.485149	0.47318	0.477707	0.435013	0.445596	0.540541	0.426573	0.333333	0.420765	0.4375	0.534483	0.479095	0.416667	0.454545	0.505338	0.461538	0.459016
TU25991:RDH11:P3	RDH11	chr14	67676625	67677087	463	-	UTR3	0.310345	0.454545	0.392857	0.427723	0.44636	0.423567	0.408488	0.487047	0.324324	0.496503	0.571429	0.519126	0.45	0.37069	0.326594	0.388889	0.44664	0.338078	0.361538	0.409836
TU25999:ZFP36L1:P1	ZFP36L1	chr14	68788452	68789041	590	-	UTR3	0.270492	0.292473	0.307503	0.28549	0.291165	0.318897	0.345936	0.318956	0.333333	0.27955	0.359649	0.308635	0.270073	0.271268	0.333255	0.242236	0.287614	0.290138	0.309843	0.297533
TU25999:ZFP36L1:P2	ZFP36L1	chr14	68787433	68788110	678	-	UTR3	0.729508	0.707527	0.692497	0.71451	0.708835	0.681103	0.654064	0.681044	0.666667	0.72045	0.640351	0.691365	0.729927	0.728732	0.666745	0.757764	0.712386	0.709862	0.690157	0.702467
TU26001:ACTN1:P1	ACTN1	chr14	68901115	68901421	307	-	Intronic	0.120301	0.13786	0.0777778	0.0619869	0.0648496	0.0766747	0.122199	0.0844646	0.0837696	0.165323	0	0.047619	0.0582524	0.108225	0.146311	0.0449438	0.0849637	0.173837	0.137184	0.157456
TU26001:ACTN1:P2	ACTN1	chr14	68873957	68875010	1054	-	UTR3	0.879699	0.86214	0.922222	0.938013	0.93515	0.923325	0.877801	0.915535	0.91623	0.834677	1	0.952381	0.941748	0.891775	0.853689	0.955056	0.915036	0.826163	0.862816	0.842544
TU26002:DCAF5:P1	DCAF5	chr14	69131849	69132138	290	-	Intronic	0	0	0	0	0	0	0	0	0	0	0	0	0	0	0	0	0	0	0	0
TU26002:DCAF5:P2	DCAF5	chr14	69053581	69054120	540	-	UTR3	0.677419	0.5	0.583333	0.528111	0.578067	0.59194	0.571023	0.59322	0.588235	0.550388	0.533333	0.563107	0.511905	0.571429	0.584437	0.55	0.572383	0.566901	0.54918	0.606383
TU26002:DCAF5:P3	DCAF5	chr14	69051646	69052133	488	-	UTR3	0.274194	0.418605	0.37037	0.400922	0.377323	0.355164	0.360795	0.351695	0.382353	0.364341	0.4	0.383495	0.404762	0.357143	0.326573	0.325	0.379733	0.34507	0.385246	0.37234
TU26002:DCAF5:P4	DCAF5	chr14	69050782	69051161	380	-	UTR3	0.0483871	0.0813953	0.0462963	0.0709677	0.0446097	0.0528967	0.0681818	0.0550847	0.0294118	0.0852713	0.0666667	0.0533981	0.0833333	0.0714286	0.0889901	0.125	0.0478842	0.0880282	0.0655738	0.0212766
TU26011:COX16:P1	COX16	chr14	70328898	70329227	330	-	Exonic	0	0	0	0.018711	0.0158103	0.0314961	0.0194175	0.0135135	0.05	0.03125	0	0	0	0.025	0.0209102	0	0.0191972	0.0169492	0	0
TU26011:COX16:P2	COX16	chr14	70325875	70326443	569	-	UTR3	0.913043	0.809524	0.97561	0.877339	0.889328	0.80315	0.883495	0.905405	0.7	0.875	0.909091	0.931034	0.83871	0.95	0.862239	0.952381	0.893543	0.830508	0.969697	0.903226
TU26011:COX16:P3	COX16	chr14	70324876	70325283	408	-	UTR3	0.0869565	0.190476	0.0243902	0.10395	0.0948617	0.165354	0.0970874	0.0810811	0.25	0.09375	0.0909091	0.0689655	0.16129	0.025	0.116851	0.047619	0.08726	0.152542	0.030303	0.0967742
TU26016:MED6:P1	MED6	chr14	70592355	70592981	627	-	Exonic	0.666667	0.702128	0.454545	0.623355	0.611321	0.566667	0.573394	0.613861	0.608696	0.578947	0.777778	0.5	0.71875	0.557143	0.655786	0.769231	0.693712	0.593583	0.736111	0.606557
TU26016:MED6:P2	MED6	chr14	70583943	70584405	463	-	UTR3	0.266667	0.12766	0.363636	0.225329	0.207547	0.25	0.311927	0.277228	0.347826	0.280702	0.111111	0.227273	0.125	0.242857	0.210089	0.115385	0.162272	0.229947	0.152778	0.213115
TU26016:MED6:P3	MED6	chr14	70581086	70581495	410	-	UTR3	0.0666667	0.170213	0.181818	0.151316	0.181132	0.183333	0.114679	0.108911	0.0434783	0.140351	0.111111	0.272727	0.15625	0.2	0.134125	0.115385	0.144016	0.176471	0.111111	0.180328
TU2602:DBT:P1	DBT	chr1	100195509	100196224	716	-	UTR3	0.307692	0.44		0.525532	0.457143	0.535032	0.535433	0.510638	0.5	0.285714			0.6	0.617647	0.444563	0.181818	0.525157	0.474359	0.425	0.296296
TU2602:DBT:P2	DBT	chr1	100193791	100194093	303	-	UTR3	0	0		0	0	0	0	0	0	0			0	0	0	0	0	0	0	0
TU2602:DBT:P3	DBT	chr1	100186422	100187208	787	-	UTR3	0.692308	0.56		0.474468	0.542857	0.464968	0.464567	0.489362	0.5	0.714286			0.4	0.382353	0.555437	0.818182	0.474843	0.525641	0.575	0.703704
TU26033:NUMB:P1	NUMB	chr14	73322622	73323098	477	-	Intronic	0.0384615	0.236842	0.147727	0.165007	0.144304	0.145907	0.212454	0.210145	0.0571429	0.224638	0.1875	0.133333	0.134615	0.129032	0.235161	0.0909091	0.211503	0.152985	0.173077	0.144444
TU26033:NUMB:P2	NUMB	chr14	73275546	73275933	388	-	UTR3	0.0769231	0.171053	0.0795455	0.122333	0.111392	0.0925267	0.106227	0.0942029	0.114286	0.057971	0	0.0962963	0.173077	0.150538	0.111255	0.363636	0.096475	0.11194	0.105769	0.111111
TU26033:NUMB:P3	NUMB	chr14	73274964	73275507	544	-	UTR3	0.884615	0.592105	0.772727	0.71266	0.744304	0.761566	0.681319	0.695652	0.828571	0.717391	0.8125	0.77037	0.692308	0.72043	0.653584	0.545455	0.692022	0.735075	0.721154	0.744444
TU26046:ALDH6A1:P1	ALDH6A1	chr14	74060057	74060631	575	-	UTR3	0.9375	0.833333		0.835279	0.861765	0.816667	0.839506	0.723214	0.764706	0.787879	0.666667		0.875	0.803279	0.785211	0.866667		0.82716	0.788462	0.71875
TU26046:ALDH6A1:P2	ALDH6A1	chr14	74057526	74057825	300	-	UTR3	0	0		0	0	0	0	0	0	0	0		0	0	0	0		0	0	0
TU26046:ALDH6A1:P3	ALDH6A1	chr14	74055830	74056508	679	-	Flank	0.0625	0.166667		0.164721	0.138235	0.183333	0.160494	0.276786	0.235294	0.212121	0.333333		0.125	0.196721	0.214789	0.133333		0.17284	0.211538	0.28125
TU26053:LTBP2:P1	LTBP2	chr14	74499592	74499920	329	-	UTR3	0	0		0	0	0	0	0	0	0		0	0	0	0	0	0	0	0	0
TU26053:LTBP2:P2	LTBP2	chr14	74497937	74498476	540	-	UTR3	1	1		1	1	1	1	1	1	1		1	1	1	1	1	1	1	1	1
TU26055:AREL1:P1	AREL1	chr14	74662354	74663031	678	-	UTR3	0.125	0.21875	0.176471	0.175166	0.104167	0.177966	0.174757	0.129412	0		0.181818	0.139241	0.206897	0.212121	0.182796		0.112957	0.126761	0.138889	0.225806
TU26055:AREL1:P2	AREL1	chr14	74661036	74661573	538	-	UTR3	0.875	0.78125	0.823529	0.824834	0.895833	0.822034	0.825243	0.870588	1		0.818182	0.860759	0.793103	0.787879	0.817204		0.887043	0.873239	0.861111	0.774194
TU26061:ACYP1:P1	ACYP1	chr14	75062621	75063686	1066	-	UTR3	0.125	0.1875		0.104551	0.115686	0.0966387	0.0692308	0.0882353	0.1875	0.140625	0	0.0666667	0.111111	0.0909091	0.10461	0.047619	0.112172	0.133333	0.105263	0.0666667
TU26061:ACYP1:P2	ACYP1	chr14	75053029	75053532	504	-	UTR3	0.875	0.6875		0.819188	0.819608	0.810924	0.815385	0.794118	0.6875	0.71875	0.928571	0.888889	0.861111	0.694215	0.714539	0.952381	0.844869	0.755556	0.697368	0.733333
TU26061:ACYP1:P3	ACYP1	chr14	75051584	75052247	664	-	Flank	0	0.125		0.0762608	0.0647059	0.092437	0.115385	0.117647	0.125	0.140625	0.0714286	0.0444444	0.0277778	0.214876	0.180851	0	0.0429594	0.111111	0.197368	0.2
TU26062:NEK9:P1	NEK9	chr14	75082741	75083215	475	-	UTR3	0.102041	0.0322581	0.173077	0.0744921	0.0700219	0.09375	0.0960699	0.0698925	0.0645161	0.0909091	0.0909091	0.12844	0.0681818	0.0704225	0.0695696	0.166667	0.0781893	0.0518868	0.0862069	0.0862069
TU26062:NEK9:P2	NEK9	chr14	75081898	75082596	699	-	UTR3	0.816327	0.870968	0.730769	0.820542	0.822757	0.796875	0.733624	0.849462	0.83871	0.757576	0.727273	0.807339	0.886364	0.774648	0.751752	0.75	0.794239	0.84434	0.724138	0.810345
TU26062:NEK9:P3	NEK9	chr14	75074349	75075478	1130	-	Flank	0.0816327	0.0967742	0.0961538	0.104966	0.107221	0.109375	0.170306	0.0806452	0.0967742	0.151515	0.181818	0.0642202	0.0454545	0.15493	0.178679	0.0833333	0.127572	0.103774	0.189655	0.103448
TU26063:TMED10:P1	TMED10	chr14	75134083	75134412	330	-	UTR3	0.14	0.038961	0.0714286	0.0604945	0.0659026	0.0580046	0.0719178	0.0438871	0.0851064	0.084507	0.05	0.062069	0.0135135	0.0866142	0.0837696	0.0909091	0.125402	0.047619	0.0377358	0.0695652
TU26063:TMED10:P2	TMED10	chr14	75131262	75131759	498	-	UTR3	0.86	0.961039	0.928571	0.939506	0.934097	0.941995	0.928082	0.956113	0.914894	0.915493	0.95	0.937931	0.986486	0.913386	0.91623	0.909091	0.874598	0.952381	0.962264	0.930435
TU26087:POMT2:P1	POMT2	chr14	77276827	77277338	512	-	UTR3	0.533333	0.275862		0.24282	0.237805	0.210884	0.226415	0.317073	0.315789	0.175		0.5		0.264706	0.184783		0.316206	0.324324	0.2	0.305556
TU26087:POMT2:P2	POMT2	chr14	77274750	77275383	634	-	UTR3	0.466667	0.724138		0.75718	0.762195	0.789116	0.773585	0.682927	0.684211	0.825		0.5		0.735294	0.815217		0.683794	0.675676	0.8	0.694444
TU26133:PTPN21:P1	PTPN21	chr14	88467661	88468071	411	-	UTR3	0.4	0.138889		0.0801187	0.11	0.05	0.0697674	0.0963855	0.142857	0.075				0.025	0.0773263			0.119048	0.0625	0.117647
TU26133:PTPN21:P2	PTPN21	chr14	88465531	88466116	586	-	UTR3	0.6	0.861111		0.919881	0.89	0.95	0.930233	0.903614	0.857143	0.925				0.975	0.922674			0.880952	0.9375	0.882353
TU26136:FOXN3:P1	FOXN3	chr14	89411879	89412178	300	-	Exonic	0.0508475	0.0714286	0.150685	0.131341	0.0955932	0.124191	0.1167	0.11036	0.125	0.0844156	0.025641	0.130699	0.0990991	0.0802469	0.0917127	0.08	0.0889968	0.137566	0.0876289	0.102564
TU26136:FOXN3:P2	FOXN3	chr14	89161173	89161692	520	-	UTR3	0.474576	0.468254	0.557078	0.474983	0.539661	0.523933	0.523139	0.518018	0.479167	0.558442	0.512821	0.471125	0.576577	0.537037	0.53895	0.48	0.518608	0.534392	0.536082	0.448718
TU26136:FOXN3:P3	FOXN3	chr14	89155960	89156469	510	-	UTR3	0.474576	0.460317	0.292237	0.393676	0.364746	0.351876	0.360161	0.371622	0.395833	0.357143	0.461538	0.398176	0.324324	0.382716	0.369337	0.44	0.392395	0.328042	0.376289	0.448718
TU26148:PPP4R3A:P1	PPP4R3A	chr14	91457938	91458477	540	-	UTR3	0.444444	0.4	0.328571	0.383178	0.401685	0.37751	0.382199	0.471429	0.444444	0.447368	0.533333	0.489933	0.469388	0.365079	0.429893	0.428571	0.421053	0.470588	0.375	0.526316
TU26148:PPP4R3A:P2	PPP4R3A	chr14	91457317	91457901	585	-	UTR3	0.555556	0.6	0.671429	0.616822	0.598315	0.62249	0.617801	0.528571	0.555556	0.552632	0.466667	0.510067	0.530612	0.634921	0.570107	0.571429	0.578947	0.529412	0.625	0.473684
TU26153:TRIP11:P1	TRIP11	chr14	91969312	91969787	476	-	UTR3	0.416667	0.515152	0.615385	0.377919	0.415385	0.4	0.418803	0.37037	0.294118	0.395349	0.384615		0.263158	0.268293	0.391441	0.428571	0.488889	0.465909	0.325	0.304348
TU26153:TRIP11:P2	TRIP11	chr14	91968498	91968952	455	-	UTR3	0.166667	0.151515	0.0384615	0.11465	0.0961538	0.125926	0.179487	0.111111	0.176471	0.116279	0		0.210526	0.0731707	0.0960334	0.142857	0.104762	0.136364	0.125	0.23913
TU26153:TRIP11:P3	TRIP11	chr14	91965565	91966277	713	-	UTR3	0.416667	0.333333	0.346154	0.507431	0.488462	0.474074	0.401709	0.518519	0.529412	0.488372	0.615385		0.526316	0.658537	0.512526	0.428571	0.406349	0.397727	0.55	0.456522
TU26154:ATXN3:P1	ATXN3	chr14	92070566	92071141	576	-	UTR3	0.647059	0.576923	0.465116	0.556	0.55348	0.539432	0.47541	0.521127	0.538462	0.659341	0.3	0.423423	0.432432	0.480519	0.494994	0.705882	0.496689	0.508696	0.604396	0.449275
TU26154:ATXN3:P2	ATXN3	chr14	92063431	92064373	943	-	UTR3	0.176471	0.153846	0.255814	0.1648	0.186757	0.182965	0.209016	0.215962	0.211538	0.17033	0.4	0.234234	0.216216	0.272727	0.196329	0.235294	0.1766	0.217391	0.175824	0.130435
TU26154:ATXN3:P3	ATXN3	chr14	92058324	92058840	517	-	UTR3	0.176471	0.269231	0.27907	0.2792	0.259762	0.277603	0.315574	0.262911	0.25	0.17033	0.3	0.342342	0.351351	0.246753	0.308676	0.0588235	0.326711	0.273913	0.21978	0.42029
TU26159:ITPK1:P1	ITPK1	chr14	92939562	92940153	592	-	UTR3	0.935484	1	0.957447	0.972881	0.982249	0.982301	0.95082	0.950617	0.9	0.926829	1	0.942857	0.956522	0.90991	0.902075	0.8	0.977941	0.927083	0.869565	0.886364
TU26159:ITPK1:P2	ITPK1	chr14	92936806	92937170	365	-	UTR3	0.0645161	0	0.0425532	0.0271186	0.0177515	0.0176991	0.0491803	0.0493827	0.1	0.0731707	0	0.0571429	0.0434783	0.0900901	0.0979248	0.2	0.0220588	0.0729167	0.130435	0.113636
TU26177:DICER1:P1	DICER1	chr14	95090304	95091225	922	-	UTR3	0.46875	0.563758	0.5	0.459177	0.485135	0.48537	0.493333	0.521875	0.491228	0.410596	0.45	0.546584	0.560976	0.375	0.4473	0.297872	0.442724	0.488889	0.520737	0.426573
TU26177:DICER1:P2	DICER1	chr14	95086018	95086640	623	-	UTR3	0.53125	0.436242	0.5	0.540823	0.514865	0.51463	0.506667	0.478125	0.508772	0.589404	0.55	0.453416	0.439024	0.625	0.5527	0.702128	0.557276	0.511111	0.479263	0.573427
TU26180:SYNE3:P1	SYNE3	chr14	95414671	95415092	422	-	UTR3	0.0625	0.09375	0.0689655	0.15625	0.146	0.165414		0.127551	0.235294	0.163462	0	0.0769231	0.04	0.114035		0.0909091		0.140187	0.0967742	0.0645161
TU26180:SYNE3:P2	SYNE3	chr14	95407031	95407580	550	-	UTR3	0.9375	0.90625	0.931034	0.84375	0.854	0.834586		0.872449	0.764706	0.836538	1	0.923077	0.96	0.885965		0.909091		0.859813	0.903226	0.935484
TU26230:MOK:P1	MOK	chr14	102251665	102252240	576	-	Exonic	0.125	0		0.138191	0.0952381	0.153226	0.163636	0.134831	0.047619		0			0.115385	0.135328		0.123656	0.203125	0.195122	0.166667
TU26230:MOK:P2	MOK	chr14	102228614	102229425	812	-	UTR3	0.75	0.681818		0.620603	0.674603	0.491935	0.472727	0.685393	0.714286		0.75			0.384615	0.404558		0.478495	0.515625	0.390244	0.416667
TU26230:MOK:P3	MOK	chr14	102223952	102224762	811	-	UTR3	0.125	0.318182		0.241206	0.230159	0.354839	0.363636	0.179775	0.238095		0.25			0.5	0.460114		0.397849	0.28125	0.414634	0.416667
TU26232:ANKRD9:P1	ANKRD9	chr14	102506627	102507205	579	-	UTR3	0.958333	0.848485	0.862069	0.898551	0.891892	0.893204	0.888158	0.942529	0.833333	0.926829	0.9375	0.9	0.772727	0.863636	0.868599		0.945537	0.858491	0.810811	0.758621
TU26232:ANKRD9:P2	ANKRD9	chr14	102501366	102502036	671	-	UTR3	0.0416667	0.151515	0.137931	0.101449	0.108108	0.106796	0.111842	0.0574713	0.166667	0.0731707	0.0625	0.1	0.227273	0.136364	0.131401		0.0544629	0.141509	0.189189	0.241379
TU2634:SORT1:P1	SORT1	chr1	109313271	109314013	743	-	UTR3	0.19403	0.222222	0.116667	0.0912863		0.15	0.0924855	0.111111		0.166667	0.0526316	0.172043	0.133333	0.134146	0.131497	0.0909091	0.149847	0.130081	0.152416	0.161017
TU2634:SORT1:P2	SORT1	chr1	109309335	109309866	532	-	UTR3	0.80597	0.777778	0.883333	0.908714		0.85	0.907514	0.888889		0.833333	0.947368	0.827957	0.866667	0.865854	0.868503	0.909091	0.850153	0.869919	0.847584	0.838983
TU26399:SNHG14:P1	SNHG14	chr15	24991498	24992213	716	+	TSS-proximal	0.0625	0.12605	0.0384615	0.0694752	0.0719178	0.0721966	0.102639	0.0729614	0.0961538	0.0487805	0.0571429	0.0243902	0.0609756	0.0519481	0.0779145	0.104167	0.060165	0.0897436	0.0938776	0.0457516
TU26399:SNHG14:P2	SNHG14	chr15	25001787	25002679	893	+	TSS-proximal	0.125	0.294118	0.519231	0.354767	0.364726	0.316436	0.253666	0.330472	0.365385	0.243902	0.314286	0.430894	0.512195	0.292208	0.199766	0.4375	0.24163	0.34359	0.269388	0.326797
TU26399:SNHG14:P3	SNHG14	chr15	25036204	25036706	503	+	Exonic	0.15625	0.109244	0.115385	0.135255	0.133562	0.132104	0.140762	0.171674	0.153846	0.186992	0.2	0.097561	0.0731707	0.123377	0.184534	0.145833	0.14459	0.171795	0.0897959	0.130719
TU26399:SNHG14:P4	SNHG14	chr15	25113507	25114211	705	+	Exonic	0.15625	0.193277	0.173077	0.179601	0.159247	0.215054	0.240469	0.145923	0.269231	0.219512	0.0571429	0.097561	0.158537	0.24026	0.278071	0.145833	0.229015	0.220513	0.22449	0.176471
TU26399:SNHG14:P5	SNHG14	chr15	25119601	25120625	1025	+	Exonic	0.5	0.277311	0.153846	0.260902	0.270548	0.264209	0.262463	0.27897	0.115385	0.300813	0.371429	0.349593	0.195122	0.292208	0.259715	0.166667	0.3246	0.174359	0.322449	0.320261
TU26440:FAN1:P1	FAN1	chr15	30928254	30928543	290	+	Intronic	0.15	0	0.0357143	0.0697674	0.0467836	0.0909091	0.079646	0.0363636	0	0.101695	0.375	0.0491803	0	0	0.0585534		0.0690335	0.0505051	0.0454545	0.0625
TU26440:FAN1:P2	FAN1	chr15	30942687	30943351	665	+	UTR3	0.85	1	0.964286	0.930233	0.953216	0.909091	0.920354	0.963636	1	0.898305	0.625	0.95082	1	1	0.941447		0.930966	0.949495	0.954545	0.9375
TU26443:KLF13:P1	KLF13	chr15	31372024	31372595	572	+	UTR3	0.460317	0.419355	0.468208	0.41815	0.402765	0.409002	0.464467	0.418259	0.480769	0.422018	0.588235	0.4	0.553763	0.446429	0.388274	0.628866	0.44143	0.491349	0.443396	0.414201
TU26443:KLF13:P2	KLF13	chr15	31377606	31378147	542	+	UTR3	0.539683	0.580645	0.531792	0.58185	0.597235	0.590998	0.535533	0.581741	0.519231	0.577982	0.411765	0.6	0.446237	0.553571	0.611726	0.371134	0.55857	0.508651	0.556604	0.585799
TU26501:IVD:P1	IVD	chr15	40420293	40420594	302	+	UTR3	0.130435	0.0555556	0.06	0.0564103	0.0542636	0.0625	0.0700637	0.0967742	0.0333333	0.0819672	0.0555556	0.157895	0	0.0555556	0.0741007	0.0714286	0.135957	0.0649351	0.0833333	0.0322581
TU26501:IVD:P2	IVD	chr15	40421004	40421521	518	+	UTR3	0.782609	0.833333	0.86	0.675214	0.70155	0.727273	0.757962	0.698925	0.7	0.786885	0.888889	0.736842	0.833333	0.685185	0.710791	0.821429	0.81932	0.733766	0.716667	0.741935
TU26501:IVD:P3	IVD	chr15	40435540	40436198	659	+	UTR3	0.0869565	0.111111	0.08	0.268376	0.244186	0.210227	0.171975	0.204301	0.266667	0.131148	0.0555556	0.105263	0.166667	0.259259	0.215108	0.107143	0.0447227	0.201299	0.2	0.225806
TU26522:OIP5-AS1:P1	OIP5-AS1	chr15	41288871	41289291	421	+	Exonic	0.156522	0.08	0.114286	0.0959898	0.0922953	0.110379	0.133663	0.118457	0.0735294	0.0867347	0.0555556	0.038961	0.142857	0.116402	0.10457	0.192308	0.12673	0.103448	0.111111	0.110294
TU26522:OIP5-AS1:P2	OIP5-AS1	chr15	41298167	41298841	675	+	Exonic	0.0695652	0.18	0.185714	0.130973	0.122793	0.14168	0.128713	0.146006	0.0735294	0.147959	0.0555556	0.125541	0.171429	0.121693	0.123698	0.0897436	0.134741	0.156499	0.122222	0.0955882
TU26522:OIP5-AS1:P3	OIP5-AS1	chr15	41299087	41299730	644	+	Exonic	0.104348	0.22	0.157143	0.130973	0.123596	0.140033	0.183168	0.129477	0.132353	0.147959	0.0555556	0.125541	0.104762	0.132275	0.147078	0.102564	0.0997815	0.140584	0.155556	0.147059
TU26522:OIP5-AS1:P4	OIP5-AS1	chr15	41301816	41302112	297	+	Exonic	0.234783	0.17	0.192857	0.235495	0.216693	0.2257	0.217822	0.209366	0.279412	0.239796	0.333333	0.21645	0.247619	0.232804	0.259299	0.217949	0.225055	0.217507	0.255556	0.301471
TU26522:OIP5-AS1:P5	OIP5-AS1	chr15	41306194	41306743	550	+	Exonic	0.434783	0.35	0.35	0.40657	0.444623	0.382208	0.336634	0.396694	0.441176	0.377551	0.5	0.493506	0.333333	0.396825	0.365356	0.397436	0.413693	0.381963	0.355556	0.345588
TU26537:GANC:P1	GANC	chr15	42284125	42284565	441	+	UTR3	0.307692	0.135135	0.106383	0.196765	0.188776	0.0839695	0.092437	0.101695	0.1	0.113636	0.111111	0.134831	0.117647	0.151515	0.131526	0	0.21164	0.108911	0.107143	0.291667
TU26537:GANC:P2	GANC	chr15	42329238	42329692	455	+	Exonic	0.0769231	0.108108	0.0638298	0.0539084	0.0816327	0.152672	0.0672269	0.0508475	0	0.181818	0	0.123596	0.117647	0.0606061	0.063253	0	0.0634921	0.158416	0.178571	0.166667
TU26537:GANC:P3	GANC	chr15	42353464	42353861	398	+	UTR3	0.0769231	0.189189	0.191489	0.0916442	0.122449	0.145038	0.12605	0.186441	0	0.0909091	0	0.157303	0.117647	0.181818	0.106426	0.2	0.10582	0.0792079	0.107143	0.125
TU26537:GANC:P4	GANC	chr15	42355606	42357427	1822	+	Flank	0.538462	0.567568	0.638298	0.657682	0.607143	0.618321	0.714286	0.661017	0.9	0.613636	0.888889	0.58427	0.647059	0.606061	0.698795	0.8	0.619048	0.653465	0.607143	0.416667
TU26539:SNAP23:P1	SNAP23	chr15	42512072	42512454	383	+	Intronic	0.0625	0.0655738	0.101695	0.085676	0.0773994	0.0938776	0.108974	0.118644	0.0714286	0.0857143	0.0588235	0.0970874	0	0.0740741	0.120393	0.111111	0.0738095	0.118881	0.0754717	0.0952381
TU26539:SNAP23:P2	SNAP23	chr15	42532664	42533271	608	+	UTR3	0.875	0.868852	0.847458	0.843373	0.857585	0.816327	0.762821	0.805085	0.857143	0.814286	0.941176	0.873786	1	0.833333	0.760852	0.888889	0.871429	0.783217	0.849057	0.833333
TU26539:SNAP23:P3	SNAP23	chr15	42545062	42545547	486	+	UTR3	0.0625	0.0655738	0.0508475	0.0709505	0.0650155	0.0897959	0.128205	0.0762712	0.0714286	0.1	0	0.0291262	0	0.0925926	0.118755	0	0.0547619	0.0979021	0.0754717	0.0714286
TU26541:STARD9:P1	STARD9	chr15	42650335	42651568	1234	+	Exonic	0.1	0.0659341	0.0454545	0.0831191	0.0714286	0.10625	0.0755814	0.101695	0.108696	0.0409357	0.0666667	0.05	0.0588235	0.118881	0.11509	0.142857		0.1	0.0700637	0.0898876
TU26541:STARD9:P2	STARD9	chr15	42672826	42673302	477	+	Intronic	0.5	0.263736	0.136364	0.261354	0.219577	0.23125	0.290698	0.180791	0.195652	0.251462	0.133333	0.2	0.176471	0.27972	0.372123	0.285714		0.269697	0.324841	0.213483
TU26541:STARD9:P3	STARD9	chr15	42720385	42721169	785	+	UTR3	0.4	0.67033	0.818182	0.655527	0.708995	0.6625	0.633721	0.717514	0.695652	0.707602	0.8	0.75	0.764706	0.601399	0.512788	0.571429		0.630303	0.605096	0.696629
TU26547:CCNDBP1:P1	CCNDBP1	chr15	43194882	43195425	544	+	UTR3	1	0.897436	0.866667	0.90502	0.892761	0.893805	0.934641	0.906475	0.84	0.925373	1	0.931034	0.953488	0.862745	0.915903	0.914894	0.904209	0.910569	0.914286	0.898305
TU26547:CCNDBP1:P2	CCNDBP1	chr15	43196905	43197282	378	+	UTR3	0	0.102564	0.133333	0.0949796	0.107239	0.106195	0.0653595	0.0935252	0.16	0.0746269	0	0.0689655	0.0465116	0.137255	0.0840966	0.0851064	0.095791	0.0894309	0.0857143	0.101695
TU26558:GOLM2:P1	GOLM2	chr15	44409435	44410038	604	+	Intronic	0.217391	0.0877193	0.116279	0.117713	0.107477	0.137931	0.119048	0.0807453	0.166667	0.171429	0.238095	0.0584416	0.0816327	0.121622	0.179863	0.16	0.126904	0.153846	0.185567	0.189873
TU26558:GOLM2:P2	GOLM2	chr15	44415442	44415969	528	+	UTR3	0.782609	0.912281	0.883721	0.882287	0.892523	0.862069	0.880952	0.919255	0.833333	0.828571	0.761905	0.941558	0.918367	0.878378	0.820137	0.84	0.873096	0.846154	0.814433	0.810127
TU26605:DTWD1:P1	DTWD1	chr15	49634443	49634921	479	+	Exonic	0.458333	0.292683	0.564103	0.497638	0.524096	0.566372	0.485356	0.494048	0.568182	0.41791	0.555556	0.539216	0.5	0.605263	0.488649	0.214286	0.41	0.462687	0.40625	0.506667
TU26605:DTWD1:P2	DTWD1	chr15	49643336	49643885	550	+	UTR3	0.5	0.609756	0.384615	0.39685	0.364458	0.349558	0.389121	0.386905	0.340909	0.462687	0.333333	0.392157	0.458333	0.236842	0.396216	0.785714	0.476667	0.41791	0.453125	0.413333
TU26605:DTWD1:P3	DTWD1	chr15	49644971	49645275	305	+	UTR3	0.0416667	0.0487805	0.025641	0.0708661	0.0662651	0.039823	0.0669456	0.0714286	0.0454545	0.0746269	0.111111	0.0588235	0.0416667	0.105263	0.0627027	0	0.08	0.11194	0.125	0.04
TU26605:DTWD1:P4	DTWD1	chr15	49656077	49656371	295	+	UTR3	0	0.0487805	0.025641	0.0346457	0.0451807	0.0442478	0.0585774	0.047619	0.0454545	0.0447761	0	0.00980392	0	0.0526316	0.0524324	0	0.0333333	0.00746269	0.015625	0.04
TU26608:GABPB1-AS1:P1	GABPB1-AS1	chr15	50356113	50356597	485	+	TSS-proximal	0.3	0.212329	0.183908	0.261624	0.224646	0.234676	0.25046	0.247911	0.189873	0.246753	0.292683	0.243056	0.319444	0.257282	0.287652	0.25974	0.282423	0.242057	0.214286	0.203297
TU26608:GABPB1-AS1:P2	GABPB1-AS1	chr15	50356716	50357244	529	+	Exonic	0.1	0.246575	0.333333	0.228766	0.241003	0.217163	0.241252	0.250696	0.177215	0.233766	0.243902	0.229167	0.270833	0.228155	0.215122	0.181818	0.226109	0.258699	0.180952	0.208791
TU26608:GABPB1-AS1:P3	GABPB1-AS1	chr15	50357766	50358419	654	+	Exonic	0.3	0.335616	0.229885	0.313081	0.331516	0.32049	0.298343	0.348189	0.417722	0.298701	0.317073	0.3125	0.284722	0.349515	0.314978	0.337662	0.297782	0.30711	0.333333	0.357143
TU26608:GABPB1-AS1:P4	GABPB1-AS1	chr15	50371051	50371576	526	+	Exonic	0.3	0.205479	0.252874	0.196528	0.202835	0.227671	0.209945	0.153203	0.21519	0.220779	0.146341	0.215278	0.125	0.165049	0.182248	0.220779	0.193686	0.192133	0.271429	0.230769
TU26609:USP8:P1	USP8	chr15	50499252	50499920	669	+	UTR3	1	1	1	1	1	1	1	1	1	1	1	1	1	1	1	1	1	1	1	1
TU26609:USP8:P2	USP8	chr15	50500937	50501239	303	+	UTR3	0	0	0	0	0	0	0	0	0	0	0	0	0	0	0	0	0	0	0	0
TU26645:TCF12:P1	TCF12	chr15	57100958	57101961	1004	+	Intronic	0.157895	0.2	0.275	0.218009	0.151007	0.159533	0.186992	0.258065	0.3125	0.240964	0.444444	0.289474	0.148148	0.152174	0.239075	0.263158	0.218289	0.24	0.176471	0.173913
TU26645:TCF12:P2	TCF12	chr15	57288221	57288716	496	+	UTR3	0.736842	0.64	0.45	0.595577	0.667785	0.626459	0.658537	0.532258	0.5625	0.590361	0.333333	0.526316	0.592593	0.673913	0.601542	0.578947	0.610619	0.594286	0.647059	0.652174
TU26645:TCF12:P3	TCF12	chr15	57289592	57290001	410	+	UTR3	0.105263	0.16	0.275	0.186414	0.181208	0.214008	0.154472	0.209677	0.125	0.168675	0.222222	0.184211	0.259259	0.173913	0.159383	0.157895	0.171091	0.165714	0.176471	0.173913
TU26662:MINDY2:P1	MINDY2	chr15	58857247	58857668	422	+	UTR3	0.454545	0.25	0.4	0.318396	0.330935	0.313333	0.328859	0.373333	0.47619	0.289256	0.285714	0.27451	0.444444	0.291667	0.342145	0.384615	0.342707	0.368852	0.290909	0.311688
TU26662:MINDY2:P2	MINDY2	chr15	58861613	58862120	508	+	UTR3	0.545455	0.75	0.6	0.681604	0.669065	0.686667	0.671141	0.626667	0.52381	0.710744	0.714286	0.72549	0.555556	0.708333	0.657855	0.615385	0.657293	0.631148	0.709091	0.688312
TU26693:TLN2:P1	TLN2	chr15	62841129	62841670	542	+	UTR3	0.538462	0.578947		0.413735	0.494297	0.429687		0.444444			0.571429			0.516129
TU26693:TLN2:P2	TLN2	chr15	62844340	62844835	496	+	UTR3	0.461538	0.421053		0.586265	0.505703	0.570313		0.555556			0.428571			0.483871
TU26695:TPM1:P1	TPM1	chr15	63056808	63057387	580	+	Exonic	0.137931	0.207804	0.184015	0.146235	0.148774	0.169251	0.197319	0.139551	0.223752	0.139557	0.130282	0.153628	0.152542	0.178783	0.209506	0.152104	0.145597	0.207495	0.209453	0.204526
TU26695:TPM1:P2	TPM1	chr15	63071504	63072154	651	+	UTR3	0.862069	0.792196	0.815985	0.853765	0.851226	0.830749	0.802681	0.860449	0.776248	0.860443	0.869718	0.846372	0.847458	0.821217	0.790494	0.847896	0.854403	0.792505	0.790547	0.795474
TU26698:RAB8B:P1	RAB8B	chr15	63189932	63190497	566	+	TSS-proximal	0.0909091	0.138889	0.15625	0.197445	0.22623	0.231054	0.13253	0.210938	0.208333	0.166667	0.166667	0.0958904	0.27027	0.121622	0.112979	0.238095	0.172603	0.203822	0.140845	0.163934
TU26698:RAB8B:P2	RAB8B	chr15	63267480	63268152	673	+	UTR3	0.909091	0.861111	0.84375	0.802555	0.77377	0.768946	0.86747	0.789062	0.791667	0.833333	0.833333	0.90411	0.72973	0.878378	0.887021	0.761905	0.827397	0.796178	0.859155	0.836066
TU26699:APH1B:P1	APH1B	chr15	63305616	63306456	841	+	UTR3	0.461538	0.380952	0.567568	0.313149	0.294545	0.340659	0.338235	0.351648	0.636364	0.35443		0.518519	0.352941	0.319149	0.29572	0.12	0.38041	0.345133	0.351351	0.418605
TU26699:APH1B:P2	APH1B	chr15	63308833	63309341	509	+	UTR3	0.538462	0.619048	0.432432	0.686851	0.705455	0.659341	0.661765	0.648352	0.363636	0.64557		0.481481	0.647059	0.680851	0.70428	0.88	0.61959	0.654867	0.648649	0.581395
TU26701:USP3:P1	USP3	chr15	63591154	63591681	528	+	UTR3	0.586207	0.6	0.602941	0.565056	0.581994	0.611399	0.585526	0.580645	0.517241	0.65	0.444444	0.636364	0.553571	0.6	0.55086	0.511628	0.582524	0.607407	0.568966	0.604167
TU26701:USP3:P2	USP3	chr15	63594264	63594842	579	+	UTR3	0.413793	0.4	0.397059	0.434944	0.418006	0.388601	0.414474	0.419355	0.482759	0.35	0.555556	0.363636	0.446429	0.4	0.44914	0.488372	0.417476	0.392593	0.431034	0.395833
TU26705:SNX1:P1	SNX1	chr15	64137721	64138576	856	+	UTR3	0.59375	0.490196	0.571429	0.37201	0.43128	0.389313	0.368644	0.515528	0.333333	0.471154	0.344828	0.628019	0.394737	0.341176	0.44979	0.53125	0.449655	0.454082	0.352381	0.357143
TU26705:SNX1:P2	SNX1	chr15	64143945	64144474	530	+	UTR3	0.40625	0.509804	0.428571	0.62799	0.56872	0.610687	0.631356	0.484472	0.666667	0.528846	0.655172	0.371981	0.605263	0.658824	0.55021	0.46875	0.550345	0.545918	0.647619	0.642857
TU26708:ZNF609:P1	ZNF609	chr15	64502761	64503217	457	+	UTR3	0.282051	0.252174	0.208333	0.237302	0.230769	0.226141	0.241535	0.22449	0.166667	0.101695	0.222222	0.187234	0.264706	0.238095	0.280333	0.223404	0.215827	0.199301	0.226087	0.227723
TU26708:ZNF609:P2	ZNF609	chr15	64673840	64674959	1120	+	Exonic	0.307692	0.373913	0.391667	0.273938	0.342062	0.321577	0.286682	0.326531	0.3	0.322034	0.444444	0.506383	0.392157	0.314286	0.221649	0.297872	0.276465	0.29021	0.226087	0.29703
TU26708:ZNF609:P3	ZNF609	chr15	64685748	64686234	487	+	UTR3	0.205128	0.113043	0.125	0.154038	0.134206	0.0871369	0.115124	0.138776	0.2	0.177966	0.111111	0.0978723	0.0882353	0.142857	0.122125	0.12766	0.167523	0.164336	0.113043	0.148515
TU26708:ZNF609:P4	ZNF609	chr15	64686419	64687097	679	+	Flank	0.0769231	0.121739	0.1	0.174022	0.140753	0.190871	0.223476	0.171429	0.233333	0.177966	0.166667	0.0893617	0.117647	0.171429	0.203807	0.223404	0.198356	0.178322	0.234783	0.158416
TU26708:ZNF609:P5	ZNF609	chr15	64689256	64689744	489	+	Flank	0.128205	0.13913	0.175	0.160699	0.152209	0.174274	0.133183	0.138776	0.1	0.220339	0.0555556	0.119149	0.137255	0.133333	0.172086	0.12766	0.141829	0.167832	0.2	0.168317
TU26719:RAB11A:P1	RAB11A	chr15	65887711	65888329	619	+	UTR3	0.777778	0.552632	0.607143	0.712264	0.706897	0.637037	0.711712	0.60274	0.789474	0.6875	0.777778	0.707965	0.828571	0.681818	0.671676	0.826087	0.738881	0.540741	0.5	0.6875
TU26719:RAB11A:P2	RAB11A	chr15	65889287	65889618	332	+	UTR3	0.0555556	0.0263158	0.0357143	0.0754717	0.0818966	0.118519	0.0900901	0.0684932	0	0.0546875	0	0.0884956	0.0285714	0.0454545	0.0867052	0.0434783	0.0602582	0.0148148	0.05	0
TU26719:RAB11A:P3	RAB11A	chr15	65891657	65892130	474	+	UTR3	0.166667	0.421053	0.357143	0.212264	0.211207	0.244444	0.198198	0.328767	0.210526	0.257812	0.222222	0.20354	0.142857	0.272727	0.241618	0.130435	0.200861	0.444444	0.45	0.3125
TU26726:ENSG00000277152:P1	ENSG00000277152	chr15	66869161	66870292	1132	+	Flank	0.401786	0.461905		0.419905	0.445238	0.412186	0.44577	0.446181	0.333333	0.444015		0.487179		0.468635	0.402853		0.444685	0.394834	0.480769	0.482014
TU26726:ENSG00000277152:P2	ENSG00000277152	chr15	66870418	66871389	972	+	Flank	0.294643	0.204762		0.227172	0.225714	0.244624	0.232104	0.21875	0.352941	0.250965		0.205128		0.236162	0.247962		0.27115	0.289668	0.224359	0.266187
TU26726:ENSG00000277152:P3	ENSG00000277152	chr15	66871587	66872481	895	+	Flank	0.303571	0.333333		0.352923	0.329048	0.34319	0.322126	0.335069	0.313725	0.305019		0.307692		0.295203	0.349185		0.284165	0.315498	0.294872	0.251799
TU26728:SMAD3:P1	SMAD3	chr15	67191207	67191745	539	+	UTR3	0.4	0.326531	0.222222	0.186548	0.190405	0.218684	0.270548	0.256014	0.210526	0.275362	0.16	0.281818	0.22807	0.202703	0.241961	0.294118	0.235772	0.354839	0.194175	0.27551
TU26728:SMAD3:P2	SMAD3	chr15	67194800	67195402	603	+	UTR3	0.6	0.673469	0.777778	0.813452	0.809595	0.781316	0.729452	0.743986	0.789474	0.724638	0.84	0.718182	0.77193	0.797297	0.758039	0.705882	0.764228	0.645161	0.805825	0.72449
TU26734:PIAS1:P1	PIAS1	chr15	68086336	68087020	685	+	Exonic	0.318182	0.26087	0.333333	0.312597	0.324451	0.333922	0.322835	0.317647	0.283951	0.347826	0.384615	0.438127	0.271429	0.339806	0.309096	0.451613	0.343826	0.319149	0.344538	0.304348
TU26734:PIAS1:P2	PIAS1	chr15	68146601	68147641	1041	+	Exonic	0.0454545	0.15942	0.075	0.0606532	0.0626959	0.0547703	0.0892388	0.0627451	0.0740741	0.0521739	0	0.0367893	0.114286	0.0291262	0.0943445	0.0967742	0.0508475	0.112462	0.159664	0.0543478
TU26734:PIAS1:P3	PIAS1	chr15	68167521	68167810	290	+	Intronic	0	0	0.0166667	0.00544323	0.00470219	0.00176678	0.00787402	0	0.0123457	0.00869565	0	0	0.0142857	0	0.0106854	0	0.00726392	0.00303951	0.00840336	0.0108696
TU26734:PIAS1:P4	PIAS1	chr15	68187770	68188236	467	+	UTR3	0.545455	0.507246	0.45	0.479782	0.495298	0.492933	0.488189	0.498039	0.506173	0.443478	0.538462	0.377926	0.5	0.495146	0.490227	0.387097	0.510896	0.510638	0.394958	0.51087
TU26734:PIAS1:P5	PIAS1	chr15	68191320	68191620	301	+	UTR3	0	0	0	0.00622084	0.0031348	0.00176678	0.00262467	0.00392157	0	0	0	0.00334448	0	0.00970874	0.00495179	0	0.00726392	0.00607903	0	0
TU26734:PIAS1:P6	PIAS1	chr15	68198311	68198851	541	+	Flank	0.0909091	0.0724638	0.125	0.135303	0.109718	0.114841	0.0892388	0.117647	0.123457	0.147826	0.0769231	0.143813	0.1	0.126214	0.0906959	0.0645161	0.0799031	0.0486322	0.092437	0.119565
TU26735:FEM1B:P1	FEM1B	chr15	68293562	68293876	315	+	UTR3	0	0	0	0	0	0	0	0	0	0	0	0	0	0	0	0	0	0	0	0
TU26735:FEM1B:P2	FEM1B	chr15	68295546	68296094	549	+	UTR3	0.9	0.852941	0.818182	0.833708	0.864	0.861314	0.813472	0.898551	0.714286	0.888889	1	0.930233	0.896552	0.863636	0.784387	0.894737	0.878652	0.897436	0.867925	0.807692
TU26735:FEM1B:P3	FEM1B	chr15	68298112	68298859	748	+	Flank	0.1	0.147059	0.181818	0.166292	0.136	0.138686	0.186528	0.101449	0.285714	0.111111	0	0.0697674	0.103448	0.136364	0.215613	0.105263	0.121348	0.102564	0.132075	0.192308
TU26765:ARIH1:P1	ARIH1	chr15	72583235	72583733	499	+	UTR3	0.434783	0.133333	0.188679	0.155325	0.16338	0.157205	0.128319	0.153846	0.136364	0.17284	0.0714286	0.227273	0.222222	0.163934	0.183859	0.0857143	0.131261	0.143564	0.138462	0.174419
TU26765:ARIH1:P2	ARIH1	chr15	72585858	72586795	938	+	UTR3	0.565217	0.766667	0.716981	0.721893	0.712676	0.69869	0.676991	0.653846	0.681818	0.691358	0.785714	0.712121	0.666667	0.704918	0.566141	0.8	0.777202	0.668317	0.615385	0.732558
TU26765:ARIH1:P3	ARIH1	chr15	72602728	72603899	1172	+	UTR3	0	0.1	0.0943396	0.122781	0.123944	0.144105	0.19469	0.192308	0.181818	0.135802	0.142857	0.0606061	0.111111	0.131148	0.25	0.114286	0.0915371	0.188119	0.246154	0.0930233
TU26769:BBS4:P1	BBS4	chr15	72737755	72738633	879	+	UTR3	0.6	0.787879	0.896552	0.758621	0.733138	0.770833	0.770492	0.755102	0.675676	0.706897	0.64	0.789474	0.766667	0.741379	0.730337		0.836634	0.728814	0.779412	0.79661
TU26769:BBS4:P2	BBS4	chr15	72740831	72741416	586	+	Flank	0.4	0.212121	0.103448	0.241379	0.266862	0.229167	0.229508	0.244898	0.324324	0.293103	0.36	0.210526	0.233333	0.258621	0.269663		0.163366	0.271186	0.220588	0.20339
TU2679:ST7L:P1	ST7L	chr1	112610269	112610953	685	-	TSS-proximal	0.714286	0.619048	0.692308	0.733553	0.760274	0.741573	0.739726	0.7	0.777778	0.611111		0.756098	0.894737	0.8	0.74502	0.6	0.817427	0.752941	0.617647	0.846154
TU2679:ST7L:P2	ST7L	chr1	112541638	112542111	474	-	UTR3	0.214286	0.285714	0.153846	0.121711	0.10274	0.0786517	0.109589	0.183333	0.166667	0.166667		0.097561	0	0.12	0.12749	0.4	0.107884	0.0941176	0.176471	0.115385
TU2679:ST7L:P3	ST7L	chr1	112525263	112525667	405	-	UTR3	0.0714286	0.0952381	0.153846	0.144737	0.136986	0.179775	0.150685	0.116667	0.0555556	0.222222		0.146341	0.105263	0.08	0.12749	0	0.0746888	0.152941	0.205882	0.0384615
TU26791:CLK3:P1	CLK3	chr15	74629708	74630369	662	+	UTR3	0.851852	0.857143	0.890625	0.798611	0.833803	0.834197	0.804469	0.796992	1	0.833333	1	0.87069	0.885714	0.762712	0.806364	0.761905	0.932584	0.801587	0.830769	0.821429
TU26791:CLK3:P2	CLK3	chr15	74645153	74646088	936	+	UTR3	0.148148	0.142857	0.109375	0.201389	0.166197	0.165803	0.195531	0.203008	0	0.166667	0	0.12931	0.114286	0.237288	0.193636	0.238095	0.0674157	0.198413	0.169231	0.178571
TU26810:SNX33:P1	SNX33	chr15	75658348	75658834	487	+	UTR3	0.65	0.5	0.6	0.457672	0.510978	0.434783	0.377358	0.533333	0.526316	0.311688		0.509804	0.45	0.470588	0.444444		0.489297	0.315217	0.521739	0.425926
TU26810:SNX33:P2	SNX33	chr15	75661905	75662452	548	+	UTR3	0.35	0.5	0.4	0.542328	0.489022	0.565217	0.622642	0.466667	0.473684	0.688312		0.490196	0.55	0.529412	0.555556		0.510703	0.684783	0.478261	0.574074
TU26825:HMG20A:P1	HMG20A	chr15	77479348	77479779	432	+	UTR3	0.1	0.153846	0.0833333	0.127469	0.0867347	0.0786517	0.0608696	0.155556	0.277778	0.0666667	0	0.127907	0.157895	0.151515	0.0917538	0.0666667	0.115819	0.105263	0.1	0.0789474
TU26825:HMG20A:P2	HMG20A	chr15	77485320	77485993	674	+	UTR3	0.9	0.846154	0.916667	0.872531	0.913265	0.921348	0.93913	0.844444	0.722222	0.933333	1	0.872093	0.842105	0.848485	0.908246	0.933333	0.884181	0.894737	0.9	0.921053
TU26837:IDH3A:P1	IDH3A	chr15	78168972	78169812	841	+	UTR3	0.37037	0.354839	0.324324	0.441441	0.425121	0.468531	0.477941	0.443478	0.478261	0.268293	0.25	0.316456	0.454545	0.16	0.458615	0.2	0.376731	0.380531	0.472727	0.421053
TU26837:IDH3A:P2	IDH3A	chr15	78170249	78170778	530	+	UTR3	0.592593	0.612903	0.648649	0.457207	0.463768	0.391608	0.389706	0.486957	0.391304	0.707317	0.666667	0.64557	0.5	0.72	0.397804	0.7	0.592798	0.513274	0.309091	0.447368
TU26837:IDH3A:P3	IDH3A	chr15	78171696	78172091	396	+	UTR3	0.037037	0.0322581	0.027027	0.101351	0.111111	0.13986	0.132353	0.0695652	0.130435	0.0243902	0.0833333	0.0379747	0.0454545	0.12	0.143581	0.1	0.0304709	0.106195	0.218182	0.131579
TU26855:ZFAND6:P1	ZFAND6	chr15	80092046	80092335	290	+	Intronic	0	0	0	0	0	0	0	0	0	0	0	0	0	0	0	0	0	0	0	0
TU26855:ZFAND6:P2	ZFAND6	chr15	80137968	80138571	604	+	UTR3	0.893617	0.933333	0.794521	0.918155	0.925501	0.92735	0.861905	0.912698	0.909091	0.858974	1	0.873239	0.933333	0.848837	0.846237	0.970588	0.930791	0.88601	0.911392	0.859375
TU26855:ZFAND6:P3	ZFAND6	chr15	80143056	80143760	705	+	Flank	0.106383	0.0666667	0.205479	0.0818452	0.0744986	0.0726496	0.138095	0.0873016	0.0909091	0.141026	0	0.126761	0.0666667	0.151163	0.153763	0.0294118	0.069209	0.11399	0.0886076	0.140625
TU26911:PDE8A:P1	PDE8A	chr15	85087979	85089041	1063	+	Intronic	0.15	0.0909091	0.142857	0.126202	0.0966184	0.122353	0.153173	0.10929	0.210526	0.0708661	0.181818	0.108333	0.230769	0.173913	0.173433	0	0.144165	0.176245	0.193277	0.144
TU26911:PDE8A:P2	PDE8A	chr15	85099985	85100409	425	+	Exonic	0.183333	0.348485	0.214286	0.215144	0.224638	0.277647	0.310722	0.262295	0.236842	0.23622	0.333333	0.258333	0.179487	0.26087	0.242277	0.0625	0.215103	0.302682	0.268908	0.28
TU26911:PDE8A:P3	PDE8A	chr15	85138388	85138739	352	+	UTR3	0.05	0.0151515	0.0357143	0.0564904	0.0700483	0.0635294	0.0437637	0.0218579	0.0526316	0.0551181	0.0909091	0.116667	0.025641	0.0507246	0.0498676	0.0625	0.0469108	0.0574713	0.0588235	0.032
TU26911:PDE8A:P4	PDE8A	chr15	85138851	85139395	545	+	UTR3	0.616667	0.545455	0.607143	0.602163	0.608696	0.536471	0.492341	0.606557	0.5	0.637795	0.393939	0.516667	0.564103	0.514493	0.534422	0.875	0.593822	0.463602	0.478992	0.544
TU26913:AKAP13:P1	AKAP13	chr15	85578925	85579368	444	+	Exonic	0.230769	0.0772358	0.110759	0.0559176	0.0601504	0.0706052	0.0913043	0.0355161	0.06	0.0594059	0.0444444	0.0927978	0.154255	0.0501672	0.118952	0.0540541	0.119518	0.0906769	0.0434783	0.0437956
TU26913:AKAP13:P2	AKAP13	chr15	85684672	85685138	467	+	Exonic	0.102564	0.219512	0.170886	0.162918	0.164226	0.215418	0.191304	0.186459	0.23	0.108911	0.17037	0.211911	0.0797872	0.157191	0.164872	0.0878378	0.107481	0.200511	0.214493	0.156934
TU26913:AKAP13:P3	AKAP13	chr15	85726990	85727541	552	+	Exonic	0.0769231	0.231707	0.231013	0.187093	0.213296	0.205331	0.220652	0.219756	0.19	0.188119	0.244444	0.209141	0.218085	0.220736	0.181606	0.195946	0.152193	0.251596	0.228986	0.186131
TU26913:AKAP13:P4	AKAP13	chr15	85748871	85749582	712	+	UTR3	0.589744	0.471545	0.487342	0.594072	0.562327	0.508646	0.496739	0.558269	0.52	0.643564	0.540741	0.48615	0.547872	0.571906	0.53457	0.662162	0.620808	0.457216	0.513043	0.613139
TU26925:ABHD2:P1	ABHD2	chr15	89196309	89197222	914	+	UTR3	0.0869565	0.105263	0.150442	0.0755556	0.0769231	0.119266	0.153409	0.129252	0.1	0.0867052	0.115385	0.124183	0.133333	0.11828	0.143868	0.178571	0.0965986	0.154362	0.172414	0.193878
TU26925:ABHD2:P2	ABHD2	chr15	89202064	89202603	540	+	UTR3	0.913043	0.894737	0.849558	0.924444	0.923077	0.880734	0.846591	0.870748	0.9	0.913295	0.884615	0.875817	0.866667	0.88172	0.856132	0.821429	0.903401	0.845638	0.827586	0.806122
TU26942:NGRN:P1	NGRN	chr15	90271917	90272433	517	+	UTR3	0.84	0.813559	0.836364	0.761787	0.804772	0.763393	0.83871	0.777108	0.764706	0.770115	0.9375	0.809524	0.846154	0.752941	0.849125	0.875	0.889374	0.865854	0.788889	0.808081
TU26942:NGRN:P2	NGRN	chr15	90277282	90278067	786	+	Flank	0.16	0.186441	0.163636	0.238213	0.195228	0.236607	0.16129	0.222892	0.235294	0.229885	0.0625	0.190476	0.153846	0.247059	0.150875	0.125	0.110626	0.134146	0.211111	0.191919
TU26945:IQGAP1:P1	IQGAP1	chr15	90501104	90501720	617	+	UTR3	0.5	0.485075	0.373057	0.419192	0.450428	0.397022	0.442786	0.493776	0.422222	0.47619	0.404762	0.461149	0.4	0.419355	0.440508	0.376812	0.41471	0.394444	0.444444	0.503937
TU26945:IQGAP1:P2	IQGAP1	chr15	90501950	90502787	838	+	UTR3	0.5	0.514925	0.626943	0.580808	0.549572	0.602978	0.557214	0.506224	0.577778	0.52381	0.595238	0.538851	0.6	0.580645	0.559492	0.623188	0.58529	0.605556	0.555556	0.496063
TU2695:TRIM33:P1	TRIM33	chr1	114397445	114397988	544	-	UTR3	0.52	0.544643	0.578947	0.545802	0.547025	0.554156	0.559055	0.615	0.694444	0.554054	0.625	0.529412	0.607477	0.50495	0.542604	0.517857	0.549388	0.562874	0.64	0.490909
TU2695:TRIM33:P2	TRIM33	chr1	114392553	114393068	516	-	UTR3	0.48	0.455357	0.421053	0.454198	0.452975	0.445844	0.440945	0.385	0.305556	0.445946	0.375	0.470588	0.392523	0.49505	0.457396	0.482143	0.450612	0.437126	0.36	0.509091
TU26953:MAN2A2:P1	MAN2A2	chr15	90920758	90921436	679	+	UTR3	0.678571	0.638889	0.775	0.765396	0.679775	0.718447	0.77451	0.787879	0.631579	0.651515	0.8	0.719298	0.742857	0.757009	0.711694	0.75	0.693878	0.653465	0.655738	0.673469
TU26953:MAN2A2:P2	MAN2A2	chr15	90922304	90922803	500	+	UTR3	0.321429	0.361111	0.225	0.234604	0.320225	0.281553	0.22549	0.212121	0.368421	0.348485	0.2	0.280702	0.257143	0.242991	0.288306	0.25	0.306122	0.346535	0.344262	0.326531
TU26970:CHASERR:P1	CHASERR	chr15	92883532	92884055	524	+	Exonic	0.0985915	0.129534	0.109005	0.108096	0.0955994	0.101078	0.115903	0.0833333	0.0887097	0.116732	0.0294118	0.0879121	0.0952381	0.0986547	0.140597	0.0636364	0.10259	0.136012	0.0874525	0.0829268
TU26970:CHASERR:P2	CHASERR	chr15	92897745	92898322	578	+	Exonic	0.774648	0.715026	0.748815	0.76127	0.76176	0.746631	0.708895	0.747967	0.725806	0.782101	0.823529	0.807692	0.815476	0.73991	0.70903	0.845455	0.813745	0.732612	0.737643	0.785366
TU26970:CHASERR:P3	CHASERR	chr15	92899414	92899811	398	+	Exonic	0.126761	0.15544	0.14218	0.130635	0.14264	0.152291	0.175202	0.168699	0.185484	0.101167	0.147059	0.104396	0.0892857	0.161435	0.150373	0.0909091	0.0836653	0.131376	0.174905	0.131707
TU26971:CHD2:P1	CHD2	chr15	92937307	92937854	548	+	Exonic	0.16129	0.1375	0.0990991	0.108971	0.105379	0.143092	0.106969	0.109034	0.120482	0.13	0.075	0.0891566	0.0959596	0.138298	0.134004	0.108696	0.12748	0.135506	0.092	0.13198
TU26971:CHD2:P2	CHD2	chr15	92944354	92944939	586	+	Exonic	0.16129	0.15625	0.126126	0.119428	0.129528	0.125	0.150729	0.105919	0.0722892	0.155	0.05	0.108434	0.111111	0.0904255	0.138255	0.0869565	0.117063	0.113208	0.124	0.13198
TU26971:CHD2:P3	CHD2	chr15	93000338	93000835	498	+	Exonic	0.112903	0.18125	0.166667	0.136489	0.158068	0.184211	0.184765	0.149533	0.13253	0.13	0.325	0.207229	0.131313	0.175532	0.13736	0.195652	0.130456	0.221269	0.16	0.192893
TU26971:CHD2:P4	CHD2	chr15	93001946	93002392	447	+	Exonic	0.145161	0.1875	0.202703	0.206935	0.187706	0.166118	0.247974	0.202492	0.192771	0.175	0.225	0.180723	0.222222	0.218085	0.266443	0.228261	0.246528	0.241852	0.26	0.192893
TU26971:CHD2:P5	CHD2	chr15	93027408	93028223	816	+	UTR3	0.419355	0.3375	0.405405	0.428178	0.419319	0.381579	0.309562	0.433022	0.481928	0.41	0.325	0.414458	0.439394	0.37766	0.323937	0.380435	0.378472	0.288165	0.364	0.350254
TU26989:NR2F2:P1	NR2F2	chr15	96337540	96337990	451	+	UTR3	0.44	0.518519	0.565217	0.503991	0.566298	0.586207	0.607407	0.547855	0.598425	0.611894	0.5	0.54386	0.777778	0.447619	0.549572	0.529412	0.542857	0.535948	0.548077	0.550538
TU26989:NR2F2:P2	NR2F2	chr15	96338377	96338981	605	+	UTR3	0.4	0.444444	0.304348	0.380844	0.348066	0.310345	0.283951	0.323432	0.251969	0.286385	0.375	0.385965	0.166667	0.390476	0.358017	0.411765	0.371429	0.336601	0.330128	0.311828
TU26989:NR2F2:P3	NR2F2	chr15	96340037	96340432	396	+	UTR3	0.16	0.037037	0.130435	0.115165	0.0856354	0.103448	0.108642	0.128713	0.149606	0.101721	0.125	0.0701754	0.0555556	0.161905	0.0924113	0.0588235	0.0857143	0.127451	0.121795	0.137634
TU2700:CSDE1:P1	CSDE1	chr1	114749400	114750056	657	-	Exonic	0.015625	0.0376712	0.0227273	0.0380364	0.0309842	0.0343511	0.0363636	0.0373984	0.0168067	0.0330579	0.0169492	0.0270701	0.0334572	0.0457516	0.0445111	0.0405405	0.0276643	0.0429975	0.0437788	0.0461538
TU2700:CSDE1:P2	CSDE1	chr1	114717753	114718214	462	-	UTR3	0.203125	0.222603	0.219697	0.25	0.246659	0.229962	0.247059	0.243902	0.277311	0.242424	0.288136	0.254777	0.275093	0.218954	0.239435	0.277027	0.257152	0.22113	0.237327	0.264615
TU2700:CSDE1:P3	CSDE1	chr1	114716773	114717596	824	-	UTR3	0.78125	0.739726	0.757576	0.711964	0.722357	0.735687	0.716578	0.718699	0.705882	0.724518	0.694915	0.718153	0.69145	0.735294	0.716054	0.682432	0.715184	0.735872	0.718894	0.689231
TU27002:IGF1R:P1	IGF1R	chr15	98650569	98651285	717	+	TSS-proximal	0.166667	0.103226	0.153846	0.146223	0.142442	0.177083	0.241071	0.170732	0.166667	0.203704	0.0769231	0.0481928	0.181818	0.112069	0.234922	0.0909091	0.159963	0.191275	0.212644	0.171171
TU27002:IGF1R:P2	IGF1R	chr15	98731785	98732584	800	+	Intronic	0.0833333	0.122581	0.0769231	0.110479	0.103198	0.10625	0.0863095	0.0829268	0.0333333	0.0833333	0.153846	0.0240964	0.030303	0.12931	0.0996554	0	0.0539305	0.114094	0.0804598	0.117117
TU27002:IGF1R:P3	IGF1R	chr15	98744181	98744935	755	+	Intronic	0	0.129032	0.0769231	0.0714866	0.065407	0.1	0.0922619	0.0878049	0.0333333	0.101852	0	0.0361446	0	0.0603448	0.0692131	0.181818	0.0347349	0.0771812	0.0862069	0.0810811
TU27002:IGF1R:P4	IGF1R	chr15	98847165	98848579	1415	+	Intronic	0	0.122581	0.0512821	0.0844842	0.0857558	0.108333	0.107143	0.0780488	0.2	0.0648148	0.0769231	0.0361446	0.0606061	0.112069	0.113441	0.181818	0.0722121	0.14094	0.12069	0.0900901
TU27002:IGF1R:P5	IGF1R	chr15	98964242	98964767	526	+	UTR3	0.75	0.522581	0.641026	0.587327	0.603198	0.508333	0.473214	0.580488	0.566667	0.546296	0.692308	0.855422	0.727273	0.586207	0.482769	0.545455	0.679159	0.47651	0.5	0.540541
TU27005:SYNM:P1	SYNM	chr15	99129092	99129735	644	+	Exonic	0.0540541	0.0642398	0.0223214	0.0231293	0.0234438	0.0314465	0.0977121	0.0369686	0.027907	0.0902256	0.0230769	0.0302491	0.0448276	0.0913108	0.137809	0.0305344	0.0278184	0.0837359	0.105023	0.0988836
TU27005:SYNM:P2	SYNM	chr15	99135294	99136389	1096	+	UTR3	0.945946	0.93576	0.977679	0.976871	0.976556	0.968553	0.902288	0.963031	0.972093	0.909774	0.976923	0.969751	0.955172	0.908689	0.862191	0.969466	0.972182	0.916264	0.894977	0.901116
TU27009:MEF2A:P1	MEF2A	chr15	99632980	99633444	465	+	Exonic	0.194444	0.240741	0.215686	0.136612	0.116743	0.136483	0.152334	0.122363	0.0980392	0.188235	0.0952381	0.15098	0.213115	0.156716	0.175997	0.222222	0.16478	0.229532	0.124224	0.132597
TU27009:MEF2A:P2	MEF2A	chr15	99656565	99657176	612	+	Intronic	0.0555556	0.0324074	0.0392157	0.0437158	0.0491551	0.0183727	0.0712531	0.0168776	0.0392157	0.0294118	0.142857	0.0431373	0.0327869	0.0447761	0.0580459	0	0.045283	0.0526316	0.0559006	0.038674
TU27009:MEF2A:P3	MEF2A	chr15	99713098	99714337	1240	+	UTR3	0.361111	0.398148	0.40056	0.420765	0.376344	0.440945	0.402948	0.392405	0.411765	0.382353	0.47619	0.435294	0.409836	0.395522	0.403842	0.388889	0.377358	0.383041	0.459627	0.491713
TU27009:MEF2A:P4	MEF2A	chr15	99716123	99716640	518	+	UTR3	0.388889	0.328704	0.344538	0.398907	0.457757	0.404199	0.373464	0.468354	0.45098	0.4	0.285714	0.370588	0.344262	0.402985	0.362115	0.388889	0.412579	0.334795	0.360248	0.337017
TU2701:SIKE1:P1	SIKE1	chr1	114778886	114779440	555	-	Exonic	0	0.210526		0.124294	0.122093	0.0854701	0.174603	0.173077	0.222222	0.3		0.155556	0.0384615		0.117647	0.277778	0.114833	0.206897	0.0909091	0.0434783
TU2701:SIKE1:P2	SIKE1	chr1	114769249	114769766	518	-	UTR3	1	0.789474		0.875706	0.877907	0.91453	0.825397	0.826923	0.777778	0.7		0.844444	0.961538		0.882353	0.722222	0.885167	0.793103	0.909091	0.956522
TU2706:CASQ2:P1	CASQ2	chr1	115699743	115700314	572	-	UTR3	0.818182	0.75	0.909091				0.813084		0.666667		0.875	0.928571		0.805556	0.81444			0.893805	0.766917	0.954545
TU2706:CASQ2:P2	CASQ2	chr1	115697789	115698485	697	-	Flank	0.181818	0.25	0.0909091				0.186916		0.333333		0.125	0.0714286		0.194444	0.18556			0.106195	0.233083	0.0454545
TU27068:CYFIP1:P1	CYFIP1	chr15	22869226	22869755	530	-	UTR3	0.730769	0.706522	0.76378	0.756598	0.756757	0.724739	0.65098	0.737179	0.703704	0.741071	0.823529	0.8107	0.869565	0.715686	0.584105	0.954545	0.787532	0.708	0.544379	0.630952
TU27068:CYFIP1:P2	CYFIP1	chr15	22862496	22863479	984	-	Flank	0.230769	0.217391	0.19685	0.180841	0.209979	0.226481	0.262745	0.198718	0.259259	0.196429	0.176471	0.176955	0	0.205882	0.31791	0.0454545	0.137405	0.232	0.349112	0.27381
TU27068:CYFIP1:P3	CYFIP1	chr15	22861923	22862353	431	-	Flank	0.0384615	0.076087	0.0393701	0.0625611	0.033264	0.0487805	0.0862745	0.0641026	0.037037	0.0625	0	0.0123457	0.130435	0.0784314	0.0979858	0	0.0750636	0.06	0.106509	0.0952381
TU27069:TUBGCP5:P1	TUBGCP5	chr15	23005743	23006168	426	-	Exonic	0.6	0.323529		0.470998	0.449735	0.440252	0.465278	0.386667	0.461538	0.471698	0.75	0.435897	0.588235	0.375	0.45676	0.230769	0.401993	0.449275	0.3125	0.571429
TU27069:TUBGCP5:P2	TUBGCP5	chr15	22998957	22999470	514	-	UTR3	0.4	0.676471		0.529002	0.550265	0.559748	0.534722	0.613333	0.538462	0.528302	0.25	0.564103	0.411765	0.625	0.54324	0.769231	0.598007	0.550725	0.6875	0.428571
TU27081:UBE3A:P1	UBE3A	chr15	25338941	25339234	294	-	UTR3	0.0909091	0.16129	0.0625	0.218289	0.189474	0.217391	0.112069	0.228571	0.238095	0.128205	0.166667	0.196721	0.352941	0.15625	0.193182	0.3	0.153595	0.175	0.26087	0.277778
TU27081:UBE3A:P2	UBE3A	chr15	25337626	25337915	290	-	UTR3	0	0	0	0	0	0	0	0	0	0	0	0	0	0	0	0	0	0	0	0
TU27081:UBE3A:P3	UBE3A	chr15	25337054	25337614	561	-	UTR3	0.909091	0.83871	0.9375	0.781711	0.810526	0.782609	0.887931	0.771429	0.761905	0.871795	0.833333	0.803279	0.647059	0.84375	0.806818	0.7	0.846405	0.825	0.73913	0.722222
TU27096:HERC2:P1	HERC2	chr15	28190010	28190489	480	-	Intronic	0.666667	0.454545	0.289474	0.316342	0.331307	0.419512	0.502646	0.327586	0.322581	0.357143	0.25	0.223684	0.214286	0.333333	0.47326	0.5	0.3309	0.45614	0.464286	0.347826
TU27096:HERC2:P2	HERC2	chr15	28110821	28111584	764	-	UTR3	0.333333	0.545455	0.710526	0.683658	0.668693	0.580488	0.497354	0.672414	0.677419	0.642857	0.75	0.776316	0.785714	0.666667	0.52674	0.5	0.6691	0.54386	0.535714	0.652174
TU27138:KATNBL1:P1	KATNBL1	chr15	34208366	34208801	436	-	TSS-proximal	0.0769231	0.0412371	0.0291262	0.0538618	0.0396825	0.0458716	0.0648148	0.0529101	0.0892857	0.0661157	0.0588235	0.0406091	0.0869565	0.027027	0.0577437	0.130435	0.0795148	0.0527859	0.0534351	0.0847458
TU27138:KATNBL1:P2	KATNBL1	chr15	34152528	34152977	450	-	Exonic	0.0384615	0.0515464	0.0776699	0.050813	0.0416667	0.0917431	0.0648148	0.0634921	0.125	0.0578512	0	0.0406091	0.0652174	0.036036	0.0584112	0	0.0660377	0.0439883	0.0610687	0.0508475
TU27138:KATNBL1:P3	KATNBL1	chr15	34147029	34147514	486	-	Exonic	0.153846	0.278351	0.242718	0.243902	0.25	0.220183	0.262346	0.21164	0.107143	0.247934	0.294118	0.167513	0.152174	0.216216	0.287717	0.347826	0.200809	0.302053	0.236641	0.305085
TU27138:KATNBL1:P4	KATNBL1	chr15	34145825	34146122	298	-	Intronic	0	0.0515464	0	0.0243902	0.0119048	0.00917431	0.0123457	0.021164	0.0178571	0.0247934	0	0.0101523	0.0217391	0.018018	0.0260347	0.0434783	0.0202156	0.0117302	0.0229008	0.0169492
TU27138:KATNBL1:P5	KATNBL1	chr15	34141649	34142276	628	-	UTR3	0.461538	0.391753	0.514563	0.414634	0.478175	0.409786	0.435185	0.470899	0.446429	0.413223	0.470588	0.507614	0.434783	0.414414	0.390854	0.347826	0.436658	0.372434	0.396947	0.415254
TU27138:KATNBL1:P6	KATNBL1	chr15	34141237	34141531	295	-	UTR3	0.0384615	0.0515464	0.0291262	0.0538618	0.0257937	0.058104	0.0216049	0.047619	0.107143	0.0495868	0.0588235	0.101523	0.0869565	0.126126	0.0457276	0.0434783	0.0431267	0.0439883	0.0687023	0.0508475
TU27138:KATNBL1:P7	KATNBL1	chr15	34140481	34140924	444	-	UTR3	0.230769	0.134021	0.106796	0.158537	0.152778	0.165138	0.138889	0.132275	0.107143	0.140496	0.117647	0.13198	0.152174	0.162162	0.133511	0.0869565	0.153639	0.173021	0.160305	0.0762712
TU2714:CD58:P1	CD58	chr1	116521623	116522059	437	-	UTR3	0.047619	0.0818182	0.0531915	0.0913462	0.0671937	0.0595238	0.0759494	0.043956		0.091954	0.176471	0.0867052	0.0727273	0.097561	0.0726496	0.0384615	0.0886263	0.0670391	0.105263	0.030303
TU2714:CD58:P2	CD58	chr1	116514289	116514987	699	-	UTR3	0.952381	0.918182	0.946809	0.908654	0.932806	0.940476	0.924051	0.956044		0.908046	0.823529	0.913295	0.927273	0.902439	0.92735	0.961538	0.911374	0.932961	0.894737	0.969697
TU27143:GOLGA8B:P1	GOLGA8B	chr15	34552676	34553091	416	-	Exonic	0.283582	0.526786	0.425532	0.567568	0.56304	0.478392	0.477174	0.548387	0.513699	0.389655	0.301887	0.365517	0.469108	0.546341	0.552028	0.38806	0.563043	0.604225	0.48494	0.534483
TU27143:GOLGA8B:P2	GOLGA8B	chr15	34524933	34525920	988	-	UTR3	0.716418	0.473214	0.574468	0.432432	0.43696	0.521608	0.522826	0.451613	0.486301	0.610345	0.698113	0.634483	0.530892	0.453659	0.447972	0.61194	0.436957	0.395775	0.51506	0.465517
TU27147:AQR:P1	AQR	chr15	34856260	34857039	780	-	UTR3	1	0.785714	0.897436	0.745902	0.682119	0.742268	0.7	0.818182		0.756757	0.666667	0.758065	0.7		0.67673	1	0.808271	0.776699	0.53125	0.806452
TU27147:AQR:P2	AQR	chr15	34851566	34852043	478	-	UTR3	0	0.214286	0.102564	0.254098	0.317881	0.257732	0.3	0.181818		0.243243	0.333333	0.241935	0.3		0.32327	0	0.191729	0.223301	0.46875	0.193548
TU27157:MEIS2:P1	MEIS2	chr15	37036654	37036943	290	-	Exonic	0	0	0	0.00872886	0.00325733	0.013245	0.00191939	0.00689655	0	0.0234375	0	0	0	0	0.010734	0	0.00378072	0.00819672	0.00591716	0.00729927
TU27157:MEIS2:P2	MEIS2	chr15	36891718	36892363	646	-	UTR3	0.227273	0.284884	0.37931	0.278232	0.304017	0.309603	0.28215	0.303448	0.27907	0.296875	0.333333	0.298969	0.209302	0.277778	0.278927	0.363636	0.277883	0.278689	0.337278	0.277372
TU27157:MEIS2:P3	MEIS2	chr15	36890857	36891657	801	-	UTR3	0.772727	0.715116	0.62069	0.713039	0.692725	0.677152	0.715931	0.689655	0.72093	0.679688	0.666667	0.701031	0.790698	0.722222	0.710339	0.636364	0.718336	0.713115	0.656805	0.715328
TU27186:DNAJC17:P1	DNAJC17	chr15	40767654	40768229	576	-	UTR3	0.277778	0.263158	0.52	0.234277	0.254072	0.187793	0.130653	0.287037	0.190476	0.391304	0.333333	0.370968	0.44	0.12	0.109129		0.491857	0.178571	0.211268	0.228571
TU27186:DNAJC17:P2	DNAJC17	chr15	40765048	40765420	373	-	UTR3	0.166667	0.131579	0.08	0.132075	0.114007	0.0798122	0.155779	0.185185	0.190476	0.130435	0.166667	0.0967742	0.12	0.146667	0.157922		0.159609	0.171429	0.126761	0.171429
TU27186:DNAJC17:P3	DNAJC17	chr15	40762063	40762578	516	-	Flank	0.166667	0.0526316	0.16	0.254717	0.221498	0.258216	0.281407	0.203704	0.285714	0.217391	0.166667	0.112903	0.04	0.293333	0.262854		0.117264	0.25	0.239437	0.114286
TU27186:DNAJC17:P4	DNAJC17	chr15	40760973	40761987	1015	-	Flank	0.388889	0.552632	0.24	0.378931	0.410423	0.474178	0.432161	0.324074	0.333333	0.26087	0.333333	0.419355	0.4	0.44	0.470094		0.23127	0.4	0.422535	0.485714
TU27190:INO80:P1	INO80	chr15	40986407	40986874	468	-	Intronic	0.4	0.473684	0.307692	0.223333	0.30137	0.340426	0.315789	0.323944	0.214286	0.25		0.275862	0.266667	0.321429	0.293431	0.3125	0.258303	0.289474	0.444444	0.269231
TU27190:INO80:P2	INO80	chr15	40978645	40979205	561	-	UTR3	0.6	0.526316	0.692308	0.776667	0.69863	0.659574	0.684211	0.676056	0.785714	0.75		0.724138	0.733333	0.678571	0.706569	0.6875	0.741697	0.710526	0.555556	0.730769
TU27207:TMEM87A:P1	TMEM87A	chr15	42211002	42211431	430	-	UTR3	0.636364	0.505051	0.469697	0.507429	0.518868	0.521303	0.554487	0.512727	0.622222	0.460938	0.647059	0.536313	0.568966	0.556604	0.523181	0.4	0.540521	0.527344	0.484127	0.555556
TU27207:TMEM87A:P2	TMEM87A	chr15	42210330	42210861	532	-	UTR3	0.363636	0.494949	0.530303	0.492571	0.481132	0.478697	0.445513	0.487273	0.377778	0.539062	0.352941	0.463687	0.431034	0.443396	0.476819	0.6	0.459479	0.472656	0.515873	0.444444
TU27208:ZNF106:P1	ZNF106	chr15	42415625	42416021	397	-	UTR3	0.107143	0.210526	0.172131	0.198228	0.169967	0.257683	0.222222	0.183857	0.2	0.221053	0.136364	0.173729	0.203125	0.237624	0.222222	0.25641	0.204545	0.15859	0.240385	0.183673
TU27208:ZNF106:P2	ZNF106	chr15	42415003	42415449	447	-	UTR3	0.392857	0.342105	0.360656	0.289037	0.308581	0.252955	0.311828	0.309417	0.175	0.284211	0.272727	0.25	0.328125	0.316832	0.322222	0.410256	0.300699	0.387665	0.365385	0.234694
TU27208:ZNF106:P3	ZNF106	chr15	42412612	42413108	497	-	UTR3	0.5	0.447368	0.467213	0.512735	0.521452	0.489362	0.46595	0.506726	0.625	0.494737	0.590909	0.576271	0.46875	0.445545	0.455556	0.333333	0.494755	0.453744	0.394231	0.581633
TU27212:CDAN1:P1	CDAN1	chr15	42723382	42724022	641	-	UTR3	0.3	0.448276		0.421842	0.394495	0.491935	0.434211	0.594595		0.488372			0.588235	0.367347	0.30462	0.25	0.800926	0.337079	0.354167	0.333333
TU27212:CDAN1:P2	CDAN1	chr15	42722233	42722694	462	-	Flank	0.2	0.413793		0.376874	0.477064	0.314516	0.434211	0.27027		0.372093			0.235294	0.510204	0.576351	0.583333	0.0509259	0.550562	0.458333	0.538462
TU27212:CDAN1:P3	CDAN1	chr15	42720001	42720458	458	-	Flank	0.5	0.137931		0.201285	0.12844	0.193548	0.131579	0.135135		0.139535			0.176471	0.122449	0.119029	0.166667	0.148148	0.11236	0.1875	0.128205
TU27214:UBR1:P1	UBR1	chr15	43020519	43021370	852	-	UTR3	0.384615	0.269231	0.30303	0.250943	0.280992	0.335106	0.278788	0.346535	0.304348	0.190476	0.1	0.186441	0.307692	0.395833	0.242604	0.36	0.291892	0.496503	0.314607	0.3
TU27214:UBR1:P2	UBR1	chr15	42942664	42943188	525	-	UTR3	0.384615	0.711538	0.606061	0.64717	0.632231	0.585106	0.581818	0.534653	0.652174	0.714286	0.6	0.779661	0.576923	0.5	0.588429	0.56	0.621622	0.433566	0.539326	0.516667
TU27214:UBR1:P3	UBR1	chr15	42940831	42941632	802	-	Flank	0.230769	0.0192308	0.0909091	0.101887	0.0867769	0.0797872	0.139394	0.118812	0.0434783	0.0952381	0.3	0.0338983	0.115385	0.104167	0.168968	0.08	0.0864865	0.0699301	0.146067	0.183333
TU27222:TP53BP1:P1	TP53BP1	chr15	43406989	43407494	506	-	UTR3	0.555556	0.580645		0.545872	0.588889	0.560811	0.475806	0.506494	0.111111	0.705882	0.666667			0.5	0.529915	0.6	0.558201	0.455556	0.545455	0.514286
TU27222:TP53BP1:P2	TP53BP1	chr15	43402847	43403415	569	-	UTR3	0.444444	0.419355		0.454128	0.411111	0.439189	0.524194	0.493506	0.888889	0.294118	0.333333			0.5	0.470085	0.4	0.441799	0.544444	0.454545	0.485714
TU27237:EIF3J-DT:P1	EIF3J-DT	chr15	44534922	44535382	461	-	Exonic	0.5	0.5	0.48	0.407921	0.415648	0.403704	0.382114	0.413793	0.241379	0.537634	0.470588	0.328358	0.266667	0.361702	0.369676	0.310345	0.371886	0.33121	0.379747	0.289855
TU27237:EIF3J-DT:P2	EIF3J-DT	chr15	44534347	44534821	475	-	Exonic	0.333333	0.333333	0.28	0.208911	0.242054	0.248148	0.219512	0.17931	0.103448	0.182796	0.117647	0.343284	0.377778	0.191489	0.205565	0.275862	0.293594	0.318471	0.303797	0.289855
TU27237:EIF3J-DT:P3	EIF3J-DT	chr15	44526479	44527539	1061	-	Exonic	0.166667	0.166667	0.24	0.383168	0.342298	0.348148	0.398374	0.406897	0.655172	0.27957	0.411765	0.328358	0.355556	0.446809	0.424759	0.413793	0.33452	0.350318	0.316456	0.42029
TU27264:FBN1:P1	FBN1	chr15	48640822	48641148	327	-	UTR3	0.111111	0.0882353	0.047619	0.0845554	0.0935703	0.0900322	0.0700637	0.0812604	0.0833333	0.0566038	0	0.0457516	0	0.0707965	0.062933	0.0263158	0.0179487	0.115207	0.0787402	0.134921
TU27264:FBN1:P2	FBN1	chr15	48409828	48410385	558	-	UTR3	0.888889	0.911765	0.952381	0.915445	0.90643	0.909968	0.929936	0.91874	0.916667	0.943396	1	0.954248	1	0.929204	0.937067	0.973684	0.982051	0.884793	0.92126	0.865079
TU27279:TRPM7:P1	TRPM7	chr15	50560044	50560588	545	-	UTR3	0.791667	0.857143	0.882353	0.838168	0.821326	0.832599	0.861878	0.870968	0.75	0.821429	0.9	0.8	0.93617	0.864407	0.844997	0.818182	0.87885	0.798561	0.902778	0.836364
TU27279:TRPM7:P2	TRPM7	chr15	50556998	50557425	428	-	UTR3	0.208333	0.142857	0.117647	0.161832	0.178674	0.167401	0.138122	0.129032	0.25	0.178571	0.1	0.2	0.0638298	0.135593	0.155003	0.181818	0.12115	0.201439	0.0972222	0.163636
TU27281:SPPL2A:P1	SPPL2A	chr15	50707332	50707874	543	-	UTR3	0.588235	0.519481	0.438776	0.391693	0.419496	0.440559	0.368984	0.444882	0.459459	0.374046	0.318182	0.519313	0.415385	0.361345	0.412229	0.588235	0.47241	0.389558	0.449541	0.468085
TU27281:SPPL2A:P2	SPPL2A	chr15	50701775	50702558	784	-	UTR3	0.411765	0.480519	0.561224	0.608307	0.580504	0.559441	0.631016	0.555118	0.540541	0.625954	0.681818	0.480687	0.584615	0.638655	0.587771	0.411765	0.52759	0.610442	0.550459	0.531915
TU273:ELOA:P1	ELOA	chr1	23761743	23762282	540	+	UTR3	1	0.772727		0.674359	0.753846	0.769231	0.732759	0.767123	0.555556	0.807018	0.666667			0.589744	0.522272	0.666667	0.788396	0.739726	0.675676	0.92
TU273:ELOA:P2	ELOA	chr1	23766356	23766928	573	+	Flank	0	0.227273		0.325641	0.246154	0.230769	0.267241	0.232877	0.444444	0.192982	0.333333			0.410256	0.477728	0.333333	0.211604	0.260274	0.324324	0.08
TU27301:ARPP19:P1	ARPP19	chr15	52551037	52551342	306	-	UTR3	0.3	0.30303	0.172414	0.242075	0.184358	0.195652	0.16129	0.234375	0.230769	0.333333	0.25	0.252747	0.178571	0.307692	0.248904	0.428571	0.327703	0.298077	0.222222	0.275862
TU27301:ARPP19:P2	ARPP19	chr15	52546842	52547407	566	-	UTR3	0.7	0.69697	0.827586	0.757925	0.815642	0.804348	0.83871	0.765625	0.769231	0.666667	0.75	0.747253	0.821429	0.692308	0.751096	0.571429	0.672297	0.701923	0.777778	0.724138
TU27302:ATOSA:P1	ATOSA	chr15	52655885	52656750	866	-	UTR3	0.277778	0.316456	0.241379	0.251177	0.195035	0.280899	0.30581	0.267241	0.458333	0.243902	0.230769	0.308824	0.274194	0.326087	0.311287	0.263158	0.229614	0.304348	0.319149	0.355932
TU27302:ATOSA:P2	ATOSA	chr15	52580705	52581829	1125	-	UTR3	0.722222	0.683544	0.758621	0.748823	0.804965	0.719101	0.69419	0.732759	0.541667	0.756098	0.769231	0.691176	0.725806	0.673913	0.688713	0.736842	0.770386	0.695652	0.680851	0.644068
TU27313:CCPG1:P1	CCPG1	chr15	55358637	55359200	564	-	UTR3	0.6875	0.62	0.529412	0.618227	0.619565	0.637306	0.591667	0.673611	0.52	0.551724	0.818182	0.694915	0.703704	0.614286	0.532234	0.65	0.599338	0.674603	0.618182	0.507692
TU27313:CCPG1:P2	CCPG1	chr15	55355080	55355974	895	-	UTR3	0.3125	0.38	0.470588	0.381773	0.380435	0.362694	0.408333	0.326389	0.48	0.448276	0.181818	0.305085	0.296296	0.385714	0.467766	0.35	0.400662	0.325397	0.381818	0.492308
TU27325:ZNF280D:P1	ZNF280D	chr15	56700894	56701215	322	-	Exonic	0.0243902	0.0684932	0.0454545	0.0555024	0.0669371	0.0638889	0.0488599	0.0978261	0.08	0.0543478	0	0.0551181	0.12	0.037037	0.0605476	0.125	0.0514706	0.0422535	0.0487805	0.0731707
TU27325:ZNF280D:P2	ZNF280D	chr15	56646183	56647410	1228	-	Intronic	0.0731707	0.123288	0.0454545	0.0784689	0.0608519	0.108333	0.0814332	0.103261	0.08	0.0217391	0.1	0.102362	0.08	0.0555556	0.0983417	0	0.0710784	0.0774648	0.0813008	0.0853659
TU27325:ZNF280D:P3	ZNF280D	chr15	56631727	56632117	391	-	Exonic	0.243902	0.219178	0.136364	0.213397	0.225152	0.230556	0.228013	0.222826	0.28	0.228261	0.3	0.251969	0.28	0.175926	0.237177	0.1875	0.242647	0.225352	0.227642	0.219512
TU27325:ZNF280D:P4	ZNF280D	chr15	56629940	56630468	529	-	UTR3	0.658537	0.589041	0.772727	0.652632	0.647059	0.597222	0.641694	0.576087	0.56	0.695652	0.6	0.590551	0.52	0.731481	0.603934	0.6875	0.634804	0.65493	0.642276	0.621951
TU27338:SLTM:P1	SLTM	chr15	58913262	58913840	579	-	UTR3	0.122642	0.163366	0.146667	0.130583	0.124702	0.126643	0.139842	0.119469	0.0649351	0.0971223	0.142857	0.144465	0.174863	0.12844	0.155278	0.153061	0.1221	0.117455	0.103586	0.153061
TU27338:SLTM:P2	SLTM	chr15	58893818	58894583	766	-	Exonic	0.330189	0.435644	0.44	0.404934	0.436855	0.427718	0.453826	0.411504	0.441558	0.438849	0.464286	0.512195	0.486339	0.5	0.420827	0.428571	0.452584	0.443719	0.426295	0.464286
TU27338:SLTM:P3	SLTM	chr15	58878813	58879778	966	-	UTR3	0.54717	0.40099	0.413333	0.464483	0.438443	0.445639	0.406332	0.469027	0.493506	0.464029	0.392857	0.34334	0.338798	0.37156	0.423895	0.418367	0.425315	0.438825	0.47012	0.382653
TU27352:RORA:P1	RORA	chr15	61228509	61229233	725	-	TSS-proximal	0.0714286	0.2		0.219937	0.181818	0.270306	0.230769	0.215517	0.190476	0.171717	0.0769231	0.0196078	0	0.203125	0.203898	0		0.163462	0.116505	0.179104
TU27352:RORA:P2	RORA	chr15	61226983	61228139	1157	-	TSS-proximal	0.214286	0.38		0.320016	0.34573	0.358189	0.298462	0.323276	0.428571	0.232323	0	0.0784314	0.0117647	0.265625	0.244378	0		0.221154	0.281553	0.134328
TU27352:RORA:P3	RORA	chr15	60979143	60979432	290	-	Intronic	0	0		0.000791139	0	0.00399467	0.00923077	0	0	0	0	0.0196078	0	0	0.001999	0		0	0	0
TU27352:RORA:P4	RORA	chr15	60497042	60497582	541	-	UTR3	0.142857	0.12		0.130142	0.119835	0.0972037	0.0984615	0.112069	0	0.181818	0.307692	0.235294	0.435294	0.15625	0.145927	0.5		0.134615	0.126214	0.298507
TU27352:RORA:P5	RORA	chr15	60488047	60488579	533	-	UTR3	0.571429	0.3		0.329114	0.352617	0.270306	0.363077	0.349138	0.380952	0.414141	0.615385	0.647059	0.552941	0.375	0.403798	0.5		0.480769	0.475728	0.38806
TU27369:ENSG00000259627:P1	ENSG00000259627	chr15	63071093	63071382	290	-	Intronic	0	0		0	0	0	0	0	0	0	0	0	0	0	6.58892e-05			0	0	0
TU27369:ENSG00000259627:P2	ENSG00000259627	chr15	63065618	63066213	596	-	Flank	0.75	0.715909		0.760192	0.781553	0.668831	0.736264	0.679245	0.707317	0.711712	0.8	0.673913	1	0.705036	0.722014			0.79089	0.752941	0.706612
TU27369:ENSG00000259627:P3	ENSG00000259627	chr15	63064740	63065192	453	-	Flank	0.25	0.284091		0.239808	0.218447	0.331169	0.263736	0.320755	0.292683	0.288288	0.2	0.326087	0	0.294964	0.277921			0.20911	0.247059	0.293388
TU27381:OAZ2:P1	OAZ2	chr15	64693885	64695420	1536	-	Intronic	0.125	0.056338	0.076087	0.0769231	0.0746753	0.0930233	0.122744	0.0882353	0.103448	0.0392157	0	0.0606061	0.0263158	0.0833333	0.0999083	0.115385	0.0578158	0.0765957	0.0961538	0.0869565
TU27381:OAZ2:P2	OAZ2	chr15	64688310	64688742	433	-	UTR3	0.166667	0.15493	0.163043	0.0904977	0.0876623	0.111628	0.0794224	0.0686275	0.0689655	0.117647	0.0526316	0.169697	0.105263	0.104167	0.0845555	0.115385	0.119914	0.110638	0.0929487	0.0621118
TU27381:OAZ2:P3	OAZ2	chr15	64687359	64688191	833	-	UTR3	0.708333	0.788732	0.76087	0.832579	0.837662	0.795349	0.797834	0.843137	0.827586	0.843137	0.947368	0.769697	0.868421	0.8125	0.815536	0.769231	0.82227	0.812766	0.810897	0.850932
TU27387:SPG21:P1	SPG21	chr15	64985964	64987427	1464	-	Exonic	0	0.117647	0.0655738	0.14188	0.146179	0.150289	0.171875	0.134615	0.133333	0.204082	0	0.123077	0.15	0.177419	0.161686	0.133333	0.149351	0.186667	0.211268	0.0961538
TU27387:SPG21:P2	SPG21	chr15	64962806	64963618	813	-	UTR3	1	0.882353	0.934426	0.85812	0.853821	0.849711	0.828125	0.865385	0.866667	0.795918	1	0.876923	0.85	0.822581	0.838314	0.866667	0.850649	0.813333	0.788732	0.903846
TU27399:DPP8:P1	DPP8	chr15	65511713	65512538	826	-	TSS-proximal	0.466667	0.271186	0.435484	0.27874	0.264407	0.258824	0.313953	0.285714	0.263158	0.285714	0.307692	0.323529	0.384615	0.314815	0.262228	0.26087	0.291589	0.285714	0.26087	0.214286
TU27399:DPP8:P2	DPP8	chr15	65444804	65445095	292	-	UTR3	0	0	0	0	0	0	0	0	0	0	0	0	0	0	0	0	0	0	0	0
TU27399:DPP8:P3	DPP8	chr15	65442256	65442758	503	-	UTR3	0.533333	0.728814	0.564516	0.72126	0.735593	0.741176	0.686047	0.714286	0.736842	0.714286	0.692308	0.676471	0.615385	0.685185	0.737772	0.73913	0.708411	0.714286	0.73913	0.785714
TU27425:ANP32A:P1	ANP32A	chr15	68779659	68780457	799	-	UTR3	0.56	0.378378	0.517241	0.43379	0.525	0.409449	0.392	0.481928	0.153846	0.483871	0.4	0.567251	0.452381	0.4	0.44625	0.464286	0.525285	0.466102	0.458333	0.527778
TU27425:ANP32A:P2	ANP32A	chr15	68778379	68779163	785	-	UTR3	0.44	0.621622	0.482759	0.56621	0.475	0.590551	0.608	0.518072	0.846154	0.516129	0.6	0.432749	0.547619	0.6	0.55375	0.535714	0.474715	0.533898	0.541667	0.472222
TU27434:TLE3:P1	TLE3	chr15	70049671	70050090	420	-	UTR3	0.111111	0.0540541	0.0952381	0.0749665	0.104167	0.0670103	0.0813008	0.132075	0.111111	0.0344828	0.107143	0.0606061	0.111111	0.0612245	0.0721477	0.0625	0.0956938	0.0735294	0.0625	0.0208333
TU27434:TLE3:P2	TLE3	chr15	70048091	70048593	503	-	UTR3	0.611111	0.675676	0.666667	0.564926	0.546296	0.515464	0.569106	0.528302	0.444444	0.37931	0.714286	0.545455	0.481481	0.520408	0.573826	0.4375	0.588517	0.669118	0.645833	0.479167
TU27434:TLE3:P3	TLE3	chr15	70047359	70048073	715	-	UTR3	0.277778	0.27027	0.238095	0.360107	0.349537	0.417526	0.349593	0.339623	0.444444	0.586207	0.178571	0.393939	0.407407	0.418367	0.354027	0.5	0.315789	0.257353	0.291667	0.5
TU27447:MYO9A:P1	MYO9A	chr15	72045948	72046602	655	-	Exonic	0.384615	0.407895	0.485714	0.418957	0.401284	0.452991	0.444444	0.409357	0.405405	0.322222	0.2	0.438596	0.36	0.35	0.403144	0.333333	0.353057	0.420635	0.417391	0.367816
TU27447:MYO9A:P2	MYO9A	chr15	71825871	71826456	586	-	UTR3	0.435897	0.355263	0.314286	0.369668	0.382022	0.361823	0.367816	0.421053	0.351351	0.4	0.6	0.359649	0.44	0.43	0.407392	0.333333	0.426036	0.380952	0.417391	0.37931
TU27447:MYO9A:P3	MYO9A	chr15	71822110	71822565	456	-	UTR3	0.179487	0.236842	0.2	0.211374	0.216693	0.185185	0.187739	0.169591	0.243243	0.277778	0.2	0.201754	0.2	0.22	0.189465	0.333333	0.220907	0.198413	0.165217	0.252874
TU27453:HEXA:P1	HEXA	chr15	72345135	72345605	471	-	UTR3	0.283333	0.170543	0.240876	0.215517	0.220573	0.219243	0.277972	0.231231	0.212121	0.284444	0.333333	0.23062	0.306122	0.246914	0.226933	0.339286	0.22079	0.272289	0.196203	0.25
TU27453:HEXA:P2	HEXA	chr15	72343664	72344130	467	-	UTR3	0.3	0.317829	0.384428	0.343306	0.344645	0.269716	0.243007	0.342342	0.181818	0.235556	0.2	0.494186	0.27551	0.240741	0.2256	0.303571	0.417526	0.26747	0.272152	0.280303
TU27453:HEXA:P3	HEXA	chr15	72343295	72343585	291	-	UTR3	0	0.0852713	0.0194647	0.0390467	0.0402969	0.0410095	0.0384615	0.036036	0.030303	0.0311111	0.0333333	0.0155039	0	0.0246914	0.0282667	0.0178571	0.0197595	0.0361446	0.0316456	0.030303
TU27453:HEXA:P4	HEXA	chr15	72340426	72341200	775	-	UTR3	0.216667	0.27907	0.201946	0.22211	0.218452	0.287066	0.263986	0.246246	0.333333	0.266667	0.366667	0.147287	0.306122	0.271605	0.3104	0.232143	0.202749	0.26747	0.291139	0.340909
TU27453:HEXA:P5	HEXA	chr15	72336749	72337615	867	-	Flank	0.2	0.147287	0.153285	0.18002	0.176034	0.182965	0.176573	0.144144	0.242424	0.182222	0.0666667	0.112403	0.112245	0.216049	0.2088	0.107143	0.139175	0.156627	0.208861	0.0984848
TU27479:EDC3:P1	EDC3	chr15	74632346	74632774	429	-	UTR3	0.315789	0.157895					0.225806	0.24								0.25		0.0925926
TU27479:EDC3:P2	EDC3	chr15	74630359	74630962	604	-	UTR3	0.684211	0.842105					0.774194	0.76								0.75		0.907407
TU27482:SCAMP2:P1	SCAMP2	chr15	74844688	74845195	508	-	UTR3	0.44	0.391304	0.467532	0.357532	0.394231	0.361446	0.306667	0.366337	0.263158	0.404255	0.529412	0.365789	0.355556	0.4	0.412523	0.375	0.201158	0.414062	0.327586	0.425532
TU27482:SCAMP2:P2	SCAMP2	chr15	74843495	74844125	631	-	UTR3	0.56	0.608696	0.532468	0.642468	0.605769	0.638554	0.693333	0.633663	0.736842	0.595745	0.470588	0.634211	0.644444	0.6	0.587477	0.625	0.798842	0.585938	0.672414	0.574468
TU27490:MAN2C1:P1	MAN2C1	chr15	75355563	75356321	759	-	UTR3	0.814815	0.736111	0.863636	0.82642	0.862138	0.808451	0.781199	0.844298	0.78125	0.828221	0.725	0.874126	0.766667	0.756098	0.732256	0.711864	0.73218	0.819193	0.858268	0.818681
TU27490:MAN2C1:P2	MAN2C1	chr15	75351200	75351954	755	-	Flank	0.185185	0.263889	0.136364	0.17358	0.137862	0.191549	0.218801	0.155702	0.21875	0.171779	0.275	0.125874	0.233333	0.243902	0.267744	0.288136	0.26782	0.180807	0.141732	0.181319
TU27491:SIN3A:P1	SIN3A	chr15	75370758	75371444	687	-	UTR3	0.833333	0.8	0.894737	0.760518	0.77551	0.747748	0.724771	0.791667	0.5	0.727273	0.785714	0.8	0.827586	0.68	0.75	0.692308	0.803077	0.764706	0.785714	0.833333
TU27491:SIN3A:P2	SIN3A	chr15	75369194	75369640	447	-	UTR3	0.166667	0.2	0.105263	0.239482	0.22449	0.252252	0.275229	0.208333	0.5	0.272727	0.214286	0.2	0.172414	0.32	0.25	0.307692	0.196923	0.235294	0.214286	0.166667
TU27516:SKIC8:P1	SKIC8	chr15	78283000	78283517	518	-	UTR3	1	0.842105	1	0.932234	0.931034	0.926554	0.951724	0.866667	0.947368	0.930233	0.888889	0.939024	0.916667	0.934783	0.900452	0.952381	0.966942	0.939394	0.890909	0.918919
TU27516:SKIC8:P2	SKIC8	chr15	78273307	78273969	663	-	Flank	0	0.157895	0	0.0677656	0.0689655	0.0734463	0.0482759	0.133333	0.0526316	0.0697674	0.111111	0.0609756	0.0833333	0.0652174	0.0995475	0.047619	0.0330579	0.0606061	0.109091	0.0810811
TU27563:C15orf40:P1	C15orf40	chr15	83005129	83005585	457	-	UTR3	0.416667	0.56		0.43342	0.5	0.444444	0.5	0.387097	0.578947	0.34375		0.454545	0.416667	0.472222	0.508301	0.357143	0.425325	0.430233	0.424242	0.454545
TU27563:C15orf40:P2	C15orf40	chr15	83004336	83004953	618	-	UTR3	0.5	0.4		0.454308	0.392045	0.410256	0.440476	0.467742	0.315789	0.5625		0.431818	0.527778	0.416667	0.41507	0.642857	0.477273	0.476744	0.484848	0.5
TU27563:C15orf40:P3	C15orf40	chr15	82994680	82994974	295	-	UTR3	0.0833333	0.04		0.0704961	0.0625	0.119658	0.0357143	0.112903	0.0526316	0.03125		0.0681818	0.0555556	0.0833333	0.045977	0	0.0616883	0.0697674	0.0606061	0
TU27563:C15orf40:P4	C15orf40	chr15	82988238	82988752	515	-	UTR3	0	0		0.0417755	0.0454545	0.025641	0.0238095	0.0322581	0.0526316	0.0625		0.0454545	0	0.0277778	0.0306513	0	0.0357143	0.0232558	0.030303	0.0454545
TU27579:WDR73:P1	WDR73	chr15	84644832	84645236	405	-	Intronic	0.311111	0.266667	0.242424	0.278045	0.213816	0.260759	0.253488	0.225532	0.341463	0.266667	0.478261	0.216495	0.283582	0.306122	0.316056	0.235294	0.274583	0.285235	0.248322	0.270833
TU27579:WDR73:P2	WDR73	chr15	84642672	84643423	752	-	UTR3	0.422222	0.488889	0.484848	0.457532	0.557566	0.437975	0.437209	0.540426	0.414634	0.459259	0.26087	0.57732	0.477612	0.414966	0.383944	0.45098	0.488868	0.426174	0.550336	0.510417
TU27579:WDR73:P3	WDR73	chr15	84638433	84639524	1092	-	UTR3	0.266667	0.244444	0.272727	0.264423	0.228618	0.301266	0.309302	0.234043	0.243902	0.274074	0.26087	0.206186	0.238806	0.278912	0.3	0.313725	0.236549	0.288591	0.201342	0.21875
TU27605:MFGE8:P1	MFGE8	chr15	88903390	88904028	639	-	UTR3	0.207746	0.227528	0.113074	0.185666	0.173913	0.190316	0.224667	0.210435	0.263566	0.139165	0.0533333	0.0454545	0.0695652	0.177741	0.172059	0.0373832	0.0509709	0.222222	0.258458	0.211851
TU27605:MFGE8:P2	MFGE8	chr15	88898428	88899094	667	-	UTR3	0.792254	0.772472	0.886926	0.814334	0.826087	0.809684	0.775333	0.789565	0.736434	0.860835	0.946667	0.954545	0.930435	0.822259	0.827941	0.962617	0.949029	0.777778	0.741542	0.788149
TU27620:ARPIN:P1	ARPIN	chr15	89902781	89903359	579	-	UTR3	0.5	0.05	0.214286	0.178862	0.187166	0.148148	0.12844	0.152542			0.571429	0.138889		0.138889	0.126238		0.190476	0.04		0.148148
TU27620:ARPIN:P2	ARPIN	chr15	89896364	89897268	905	-	UTR3	0.5	0.95	0.785714	0.821138	0.812834	0.851852	0.87156	0.847458			0.428571	0.861111		0.861111	0.873762		0.809524	0.96		0.851852
TU27622:IDH2:P1	IDH2	chr15	90083778	90084335	558	-	UTR3	0.78125	0.657895	0.777778	0.789116	0.839744	0.765766	0.734266	0.864865	0.916667	0.756098	0.875	0.797468	0.827586	0.71875	0.742876	0.928571	0.868597	0.78	0.686275	0.8
TU27622:IDH2:P2	IDH2	chr15	90082945	90083324	380	-	UTR3	0.21875	0.342105	0.222222	0.210884	0.160256	0.234234	0.265734	0.135135	0.0833333	0.243902	0.125	0.202532	0.172414	0.28125	0.257124	0.0714286	0.131403	0.22	0.313725	0.2
TU2766:RNF115:P1	RNF115	chr1	145746202	145746684	483	-	UTR3	0.833333	0.885714	0.952381	0.834711	0.85259	0.818565	0.817869	0.875969	0.90625	0.836957	0.851852	0.858824	0.644444	0.816092	0.787479	0.882353	0.843373	0.8575	0.737931	0.777778
TU2766:RNF115:P2	RNF115	chr1	145744283	145744595	313	-	UTR3	0	0	0	0	0	0	0	0	0	0	0	0	0	0	0	0	0	0	0	0
TU2766:RNF115:P3	RNF115	chr1	145738666	145739147	482	-	UTR3	0.166667	0.114286	0.047619	0.165289	0.14741	0.181435	0.182131	0.124031	0.09375	0.163043	0.148148	0.141176	0.355556	0.183908	0.212521	0.117647	0.156627	0.1425	0.262069	0.222222
TU27707:SELENOS:P1	SELENOS	chr15	101271998	101272483	486	-	UTR3	0.878788	0.95122	0.960784	0.911236	0.914692	0.873239	0.9	0.918269	1	0.934211	0.875	0.941748	0.863636	0.859649	0.911306	1	0.962293	0.854369	0.87037	0.80303
TU27707:SELENOS:P2	SELENOS	chr15	101270223	101270676	454	-	Flank	0.121212	0.0487805	0.0392157	0.088764	0.0853081	0.126761	0.1	0.0817308	0	0.0657895	0.125	0.0582524	0.136364	0.140351	0.088694	0	0.0377074	0.145631	0.12963	0.19697
TU2771:RBM8A:P1	RBM8A	chr1	145925482	145926084	603	-	UTR3	0.916667	0.787234	0.935484	0.837743	0.853503	0.836257	0.807692	0.881944	0.722222	0.84127	0.727273	0.829787	0.745098	0.842105	0.781961	0.766667	0.830263	0.854701	0.915254	0.840909
TU2771:RBM8A:P2	RBM8A	chr1	145921406	145921813	408	-	UTR3	0.0833333	0.212766	0.0645161	0.162257	0.146497	0.163743	0.192308	0.118056	0.277778	0.15873	0.272727	0.170213	0.254902	0.157895	0.218039	0.233333	0.169737	0.145299	0.0847458	0.159091
TU27715:TM2D3:P1	TM2D3	chr15	101641637	101642225	589	-	UTR3	0.903226	0.888889	0.883721	0.938462	0.949192	0.921933	0.877358	0.945455	1	0.933333	0.842105	0.886957	0.942308	0.949367	0.839629	0.939394	0.961771	0.901961	0.935897	0.878378
TU27715:TM2D3:P2	TM2D3	chr15	101632848	101633548	701	-	UTR3	0.0967742	0.111111	0.116279	0.0615385	0.0508083	0.0780669	0.122642	0.0545455	0	0.0666667	0.157895	0.113043	0.0576923	0.0506329	0.160371	0.0606061	0.0382294	0.0980392	0.0641026	0.121622
TU27738:RAB11FIP3:P1	RAB11FIP3	chr16	491218	491961	744	+	Exonic	0	0.0512821	0.0869565	0.0500626	0.0376884	0.0248227	0.0577617	0.0704225	0	0.00869565	0	0.0178571	0	0.0740741	0.0749306	0	0.0507042	0.0427807	0.0795455	0.0588235
TU27738:RAB11FIP3:P2	RAB11FIP3	chr16	496582	497828	1247	+	UTR3	0.111111	0.24359	0.217391	0.225282	0.20603	0.223404	0.303249	0.225352	0.2	0.252174	0.1	0.25	0.26087	0.209877	0.265495	0.125	0.230986	0.272727	0.204545	0.191176
TU27738:RAB11FIP3:P3	RAB11FIP3	chr16	522107	522710	604	+	UTR3	0.777778	0.551282	0.608696	0.596996	0.645729	0.641844	0.516245	0.619718	0.75	0.634783	0.8	0.607143	0.565217	0.592593	0.520352	0.8125	0.585915	0.572193	0.590909	0.705882
TU27738:RAB11FIP3:P4	RAB11FIP3	chr16	522744	523129	386	+	UTR3	0.111111	0.153846	0.0869565	0.12766	0.110553	0.109929	0.122744	0.084507	0.05	0.104348	0.1	0.125	0.173913	0.123457	0.139223	0.0625	0.132394	0.112299	0.125	0.0441176
TU2774:TXNIP:P1	TXNIP	chr1	145993318	145993761	444	-	UTR3	0.247682	0.219814	0.250472	0.222932	0.228289	0.221892	0.240048	0.232859	0.239774	0.227566	0.19708	0.222764	0.266138	0.21445	0.236931	0.256781	0.253326	0.231502	0.2176	0.216952
TU2774:TXNIP:P2	TXNIP	chr1	145992197	145992863	667	-	UTR3	0.752318	0.780186	0.749528	0.777068	0.771711	0.778108	0.759952	0.767141	0.760226	0.772434	0.80292	0.777236	0.733862	0.78555	0.763069	0.743219	0.746674	0.768498	0.7824	0.783048
TU27751:METRN:P1	METRN	chr16	717122	717609	488	+	UTR3	0.576923	0.6	0.666667	0.633562	0.660156	0.556886	0.544	0.63	0.466667	0.606557	0.571429	0.819672	0.275862	0.619883	0.518721	0.425	0.531609	0.557377	0.54878	0.571429
TU27751:METRN:P2	METRN	chr16	719406	719904	499	+	UTR3	0.423077	0.4	0.333333	0.366438	0.339844	0.443114	0.456	0.37	0.533333	0.393443	0.428571	0.180328	0.724138	0.380117	0.481279	0.575	0.468391	0.442623	0.45122	0.428571
TU27768:UBE2I:P1	UBE2I	chr16	1316716	1317287	572	+	Intronic	0.761905	0.791667	0.715789	0.625202	0.610044	0.690745	0.604278	0.626298	0.808511	0.713333	0.517241	0.761905	0.636364	0.733333	0.575758	0.611111	0.723359	0.660448	0.605042	0.556962
TU27768:UBE2I:P2	UBE2I	chr16	1321538	1321848	311	+	UTR3	0.119048	0.0416667	0.105263	0.110662	0.0915805	0.108352	0.0828877	0.0692042	0.106383	0.0866667	0.0689655	0.0865801	0.0909091	0.0777778	0.09045	0.0555556	0.111503	0.0708955	0.117647	0.101266
TU27768:UBE2I:P3	UBE2I	chr16	1322679	1322988	310	+	Intronic	0	0	0	0	0	0	0	0	0	0	0	0	0	0	0	0	0	0	0	0
TU27768:UBE2I:P4	UBE2I	chr16	1325183	1325508	326	+	UTR3	0	0	0	0.00161551	0.00295421	0	0.0026738	0	0	0	0	0	0	0	0	0	0.000705716	0	0	0
TU27768:UBE2I:P5	UBE2I	chr16	1326651	1327210	560	+	UTR3	0.119048	0.166667	0.178947	0.26252	0.295421	0.200903	0.31016	0.304498	0.0851064	0.2	0.413793	0.151515	0.272727	0.188889	0.333792	0.333333	0.164432	0.268657	0.277311	0.341772
TU27775:TELO2:P1	TELO2	chr16	1510013	1510923	911	+	UTR3	0.933333	0.953125	0.934783	0.879865	0.868852	0.861702	0.775641	0.875862	1	0.876543	0.894737	0.9	0.941176	0.885246	0.833494	0.8	0.849227	0.889474	0.808824	0.938462
TU27775:TELO2:P2	TELO2	chr16	1512283	1512779	497	+	Flank	0.0666667	0.046875	0.0652174	0.120135	0.131148	0.138298	0.224359	0.124138	0	0.123457	0.105263	0.1	0.0588235	0.114754	0.166506	0.2	0.150773	0.110526	0.191176	0.0615385
TU27780:JPT2:P1	JPT2	chr16	1699059	1699684	626	+	UTR3	0.0833333	0.25	0.166667	0.12	0.103448	0.186813	0.228916	0.173913		0.12	0.285714	0.128571	0.130435	0.1	0.183968	0.0769231	0.112374	0.166667	0.206897	0.333333
TU27780:JPT2:P2	JPT2	chr16	1701206	1701580	375	+	UTR3	0.5	0.166667	0.541667	0.38	0.37931	0.296703	0.228916	0.326087		0.36	0.285714	0.342857	0.391304	0.35	0.261498	0.269231	0.32702	0.238095	0.206897	0.166667
TU27780:JPT2:P3	JPT2	chr16	1701804	1702259	456	+	UTR3	0.416667	0.583333	0.291667	0.5	0.517241	0.516484	0.542169	0.5		0.52	0.428571	0.528571	0.478261	0.55	0.554534	0.653846	0.560606	0.595238	0.586207	0.5
TU27796:TSC2:P1	TSC2	chr16	2064663	2065539	877	+	Exonic	0.344828	0.398551	0.355263	0.401173	0.343257	0.337104	0.360987	0.339367	0.372093	0.459016	0.315789	0.297436	0.40678	0.460938	0.359758	0.378378	0.487805	0.409574	0.355705	0.395833
TU27796:TSC2:P2	TSC2	chr16	2088088	2088942	855	+	UTR3	0.655172	0.601449	0.644737	0.598827	0.656743	0.662896	0.639013	0.660633	0.627907	0.540984	0.684211	0.702564	0.59322	0.539062	0.640242	0.621622	0.512195	0.590426	0.644295	0.604167
TU27801:TRAF7:P1	TRAF7	chr16	2176623	2177108	486	+	UTR3	0.352941	0.232877	0.298246	0.218826	0.262899	0.233645	0.251572	0.218182	0.407407	0.19802	0.272727	0.321839	0.178571	0.25	0.213459	0.2	0.229537	0.213018	0.235294	0.166667
TU27801:TRAF7:P2	TRAF7	chr16	2177261	2178295	1035	+	UTR3	0.647059	0.767123	0.701754	0.781174	0.737101	0.766355	0.748428	0.781818	0.592593	0.80198	0.727273	0.678161	0.821429	0.75	0.786541	0.8	0.770463	0.786982	0.764706	0.833333
TU27814:AMDHD2:P1	AMDHD2	chr16	2529500	2529919	420	+	UTR3	0.117647	0.258065	0.321839	0.199029	0.233871	0.25	0.229008	0.194805	0.2	0.208333	0.333333	0.302594	0.310345	0.26087	0.134951	0.235294	0.178344	0.276786	0.131579	0.40625
TU27814:AMDHD2:P2	AMDHD2	chr16	2531020	2531615	596	+	UTR3	0.882353	0.741935	0.678161	0.800971	0.766129	0.75	0.770992	0.805195	0.8	0.791667	0.666667	0.697406	0.689655	0.73913	0.865049	0.764706	0.821656	0.723214	0.868421	0.59375
TU27819:SRRM2:P1	SRRM2	chr16	2757475	2757772	298	+	Exonic	0.0873786	0.106782	0.0974212	0.124332	0.107795	0.098329	0.108347	0.10873	0.115894	0.0873965	0.0802469	0.0807744	0.0947631	0.103797	0.131902	0.118143	0.13017	0.118214	0.101554	0.119311
TU27819:SRRM2:P2	SRRM2	chr16	2762330	2763128	799	+	Exonic	0.0614887	0.0865801	0.144699	0.0744965	0.0807985	0.102828	0.0712479	0.0731835	0.0761589	0.109476	0.0740741	0.172897	0.0773067	0.0670886	0.0740216	0.0590717	0.0554603	0.0903095	0.0777202	0.0799508
TU27819:SRRM2:P3	SRRM2	chr16	2771000	2771650	651	+	UTR3	0.851133	0.806638	0.75788	0.801171	0.811407	0.798843	0.820405	0.818087	0.807947	0.803128	0.845679	0.746328	0.82793	0.829114	0.794076	0.822785	0.81437	0.791476	0.820725	0.800738
TU27845:ZNF75A:P1	ZNF75A	chr16	3309159	3309644	486	+	UTR3	0.64	0.641509	0.648148	0.725664	0.653226	0.777778	0.658228	0.737864	0.851852	0.857143	0.6	0.69697	0.727273	0.603448	0.734384	0.833333	0.699531	0.763514	0.685714	0.611111
TU27845:ZNF75A:P2	ZNF75A	chr16	3318293	3318801	509	+	UTR3	0.36	0.358491	0.351852	0.274336	0.346774	0.222222	0.341772	0.262136	0.148148	0.142857	0.4	0.30303	0.272727	0.396552	0.265616	0.166667	0.300469	0.236486	0.314286	0.388889
TU27852:DNASE1:P1	DNASE1	chr16	3657729	3658378	650	+	UTR3	0.384615	0.2		0.13242	0.186235	0.2	0.157895	0.15	0.136364	0.23913	0.142857		0.25	0.160714	0.125536	0.1	0.1341	0.216981	0.230769	0.102564
TU27852:DNASE1:P2	DNASE1	chr16	3665083	3665684	602	+	UTR3	0.230769	0.457143		0.401826	0.384615	0.308108	0.335526	0.4	0.318182	0.26087	0.428571		0.5	0.339286	0.262876	0.5	0.371648	0.264151	0.282051	0.410256
TU27852:DNASE1:P3	DNASE1	chr16	3679889	3680408	520	+	UTR3	0.153846	0.171429		0.232877	0.226721	0.318919	0.296053	0.216667	0.272727	0.391304	0.142857		0.1875	0.196429	0.273605	0.2	0.176245	0.273585	0.179487	0.179487
TU27852:DNASE1:P4	DNASE1	chr16	3682105	3682483	379	+	Flank	0.230769	0.171429		0.232877	0.202429	0.172973	0.210526	0.233333	0.272727	0.108696	0.285714		0.0625	0.303571	0.337983	0.2	0.318008	0.245283	0.307692	0.307692
TU27857:DNAJA3:P1	DNAJA3	chr16	4437500	4437920	421	+	Intronic	0.15	0.142857	0.232558	0.2	0.17378	0.210526	0.181818	0.227273	0.25	0.156863	0.3	0.0526316	0.222222	0.275862	0.231011	0.242424	0.242138	0.208633	0.140625	0.253731
TU27857:DNAJA3:P2	DNAJA3	chr16	4456478	4457010	533	+	UTR3	0.85	0.742857	0.674419	0.662411	0.722561	0.669856	0.642857	0.651515	0.583333	0.568627	0.5	0.768421	0.611111	0.603448	0.575016	0.545455	0.63522	0.625899	0.6875	0.597015
TU27857:DNAJA3:P3	DNAJA3	chr16	4460323	4460920	598	+	Flank	0	0.114286	0.0930233	0.137589	0.103659	0.119617	0.175325	0.121212	0.166667	0.27451	0.2	0.178947	0.166667	0.12069	0.193974	0.212121	0.122642	0.165468	0.171875	0.149254
TU27862:MGRN1:P1	MGRN1	chr16	4650810	4651428	619	+	Intronic	0.411765	0.277778	0.25	0.36	0.311203	0.38961	0.372263	0.351648	0.333333	0.359375	0.5	0.197802	0.433333	0.38	0.319536	0.666667	0.432749	0.350877	0.283333	0.295455
TU27862:MGRN1:P2	MGRN1	chr16	4690412	4691192	781	+	UTR3	0.588235	0.722222	0.75	0.64	0.688797	0.61039	0.627737	0.648352	0.666667	0.640625	0.5	0.802198	0.566667	0.62	0.680464	0.333333	0.567251	0.649123	0.716667	0.704545
TU27894:ATF7IP2:P1	ATF7IP2	chr16	10387420	10387975	556	+	TSS-proximal	0.6	0.441176	0.484848			0.54023	0.493671	0.418605	0.4	0.571429	0.666667	0.59375	0.529412	0.551724	0.586979	0.517241	0.474153	0.553398		0.517241
TU27894:ATF7IP2:P2	ATF7IP2	chr16	10483346	10483873	528	+	UTR3	0.4	0.558824	0.515152			0.45977	0.506329	0.581395	0.6	0.428571	0.333333	0.40625	0.470588	0.448276	0.413021	0.482759	0.525847	0.446602		0.482759
TU27912:SNX29:P1	SNX29	chr16	12053045	12053386	342	+	Intronic	0.0769231	0.2	0.18	0.238095	0.235294	0.201754	0.266667	0.135802	0.266667	0.264706	0	0.165563			0.21875	0.181818		0.238095
TU27912:SNX29:P2	SNX29	chr16	12572787	12573191	405	+	UTR3	0.230769	0.16	0.08	0.101449	0.0692042	0.105263	0.0933333	0.123457	0	0.0882353	0.285714	0.0927152			0.0888158	0.0909091		0.126984
TU27912:SNX29:P3	SNX29	chr16	12573880	12574532	653	+	UTR3	0.692308	0.64	0.74	0.660455	0.695502	0.692982	0.64	0.740741	0.733333	0.647059	0.714286	0.741722			0.692434	0.727273		0.634921
TU27922:MRTFB:P1	MRTFB	chr16	14144519	14144970	452	+	Intronic	0.263158	0.0890688	0.205882	0.187891	0.163265	0.209821	0.205323	0.243243	0.24	0.204545	0.181818	0.15	0.2	0.189655	0.259887	0.4	0.276252	0.0847851	0.127273	0.130081
TU27922:MRTFB:P2	MRTFB	chr16	14241139	14241638	500	+	UTR3	0.0526316	0.384615	0.264706	0.137787	0.167347	0.209821	0.193916	0.148649	0.16	0.159091	0.181818	0.1	0.25	0.224138	0.162301	0	0.14378	0.326365	0.218182	0.219512
TU27922:MRTFB:P3	MRTFB	chr16	14266482	14267012	531	+	UTR3	0.684211	0.526316	0.529412	0.674322	0.669388	0.580357	0.60076	0.608108	0.6	0.636364	0.636364	0.75	0.55	0.586207	0.577812	0.6	0.579968	0.58885	0.654545	0.650407
TU27932:PDXDC1:P1	PDXDC1	chr16	15032369	15032754	386	+	Intronic	0.0612245	0.118182	0.0153846	0.122545	0.122936	0.125333	0.125731	0.0941704	0.114286	0.121359	0.212121	0.0603015	0.107143	0.122449	0.118083	0.0740741	0.121406	0.157258	0.121951	0.202247
TU27932:PDXDC1:P2	PDXDC1	chr16	15037393	15037918	526	+	UTR3	0.653061	0.754545	0.753846	0.695994	0.733945	0.709333	0.707602	0.762332	0.714286	0.73301	0.575758	0.79397	0.785714	0.714286	0.645316	0.666667	0.697551	0.685484	0.731707	0.58427
TU27932:PDXDC1:P3	PDXDC1	chr16	15139051	15139529	479	+	UTR3	0.285714	0.127273	0.230769	0.181461	0.143119	0.165333	0.166667	0.143498	0.171429	0.145631	0.212121	0.145729	0.107143	0.163265	0.236601	0.259259	0.181044	0.157258	0.146341	0.213483
TU27943:ABCC1:P1	ABCC1	chr16	16056874	16057681	808	+	Intronic	0.333333	0.404494	0.205128	0.345329	0.30969	0.342932	0.39207	0.301158	0.333333	0.245614	0.380952	0.205128	0.333333	0.42623	0.444227	0.306818	0.372361	0.358974	0.324324	0.255319
TU27943:ABCC1:P2	ABCC1	chr16	16142632	16143288	657	+	UTR3	0.666667	0.595506	0.794872	0.654671	0.69031	0.657068	0.60793	0.698842	0.666667	0.754386	0.619048	0.794872	0.666667	0.57377	0.555773	0.693182	0.627639	0.641026	0.675676	0.744681
TU27960:COQ7:P1	COQ7	chr16	19078995	19079442	448	+	UTR3	0.0909091	0.111111	0.263158	0.166355	0.150794	0.179039	0.19	0.185567	0.117647	0.15873	0	0.186667	0.166667	0.118644	0.146252		0.201479	0.204225	0.181818	0.111111
TU27960:COQ7:P2	COQ7	chr16	19079829	19080304	476	+	UTR3	0.318182	0.2	0.0789474	0.147664	0.15873	0.135371	0.15	0.154639	0.235294	0.142857	0.125	0.146667	0.277778	0.254237	0.174284		0.136784	0.147887	0.246753	0.12963
TU27960:COQ7:P3	COQ7	chr16	19081699	19082858	1160	+	Flank	0.590909	0.688889	0.657895	0.685981	0.690476	0.68559	0.66	0.659794	0.647059	0.698413	0.875	0.666667	0.555556	0.627119	0.679464		0.661738	0.647887	0.571429	0.759259
TU27983:LDAF1:P1	LDAF1	chr16	21179692	21180126	435	+	UTR3	0.5	0.327869	0.277778	0.323766	0.280105	0.315315	0.314894	0.342105	0.235294	0.338235	0.25	0.239669	0.363636	0.346154	0.36306	0.243243	0.359066	0.298851	0.330275	0.265823
TU27983:LDAF1:P2	LDAF1	chr16	21180267	21180824	558	+	UTR3	0.5	0.672131	0.722222	0.676234	0.719895	0.684685	0.685106	0.657895	0.764706	0.661765	0.75	0.760331	0.636364	0.653846	0.63694	0.756757	0.640934	0.701149	0.669725	0.734177
TU27988:METTL9:P1	METTL9	chr16	21655627	21656236	610	+	UTR3	1	0.810811	0.84	0.836689	0.869565	0.839695	0.876812	0.906977	0.9375	0.892308	0.833333	0.87	0.852941	0.852941	0.858903	0.857143	0.856489	0.789474	0.823529	0.847458
TU27988:METTL9:P2	METTL9	chr16	21657223	21657626	404	+	UTR3	0	0.189189	0.16	0.163311	0.130435	0.160305	0.123188	0.0930233	0.0625	0.107692	0.166667	0.13	0.147059	0.147059	0.141097	0.142857	0.143511	0.210526	0.176471	0.152542
TU27996:EEF2K:P1	EEF2K	chr16	22286262	22286869	608	+	UTR3	0.368421	0.358333	0.378378	0.296835	0.296779	0.26129	0.282878	0.366142	0.230769	0.263636	0.375	0.410256	0.214286	0.304348	0.243602	0.631579	0.360239	0.24105	0.32093	0.282609
TU27996:EEF2K:P2	EEF2K	chr16	22288453	22289320	868	+	UTR3	0.631579	0.641667	0.621622	0.703165	0.703221	0.73871	0.717122	0.633858	0.769231	0.736364	0.625	0.589744	0.785714	0.695652	0.756398	0.368421	0.639761	0.75895	0.67907	0.717391
TU27997:POLR3E:P1	POLR3E	chr16	22328803	22329233	431	+	Intronic	0.05	0.288136	0.173913	0.136087	0.16188	0.125506	0.179245	0.155556	0.186047	0.113402	0.176471	0.0512821	0.214286	0.225352	0.194383	0.114286	0.163057	0.176471	0.171429	0.148148
TU27997:POLR3E:P2	POLR3E	chr16	22333696	22334632	937	+	UTR3	0.95	0.711864	0.826087	0.863913	0.83812	0.874494	0.820755	0.844444	0.813953	0.886598	0.823529	0.948718	0.785714	0.774648	0.805617	0.885714	0.836943	0.823529	0.828571	0.851852
TU28001:NPIPB5:P1	NPIPB5	chr16	22513272	22513698	427	+	Exonic	0.833333	0.892308	0.821429	0.829474	0.840816	0.863354	0.866279	0.869565	0.833333	0.807018	0.818182	0.889706	0.8	0.818182	0.870263	0.83871	0.817942	0.90625	0.776316	0.897059
TU28001:NPIPB5:P2	NPIPB5	chr16	22536268	22536638	371	+	UTR3	0.166667	0.107692	0.178571	0.170526	0.159184	0.136646	0.133721	0.130435	0.166667	0.192982	0.181818	0.110294	0.2	0.181818	0.129737	0.16129	0.182058	0.09375	0.223684	0.102941
TU28019:RBBP6:P1	RBBP6	chr16	24539823	24541070	1248	+	TSS-proximal	0.225806	0.246154	0.186441	0.243716	0.290094	0.208589	0.180645	0.200957	0.162162	0.226667	0.166667	0.198473	0.254237	0.180723	0.184406	0.285714	0.184295	0.214876	0.19084	0.134021
TU28019:RBBP6:P2	RBBP6	chr16	24549039	24549592	554	+	UTR3	0.354839	0.4	0.322034	0.346448	0.320755	0.380368	0.380645	0.311005	0.189189	0.266667	0.333333	0.244275	0.271186	0.325301	0.343408	0.342857	0.264423	0.359504	0.312977	0.340206
TU28019:RBBP6:P3	RBBP6	chr16	24559530	24560000	471	+	UTR3	0.0322581	0.0461538	0.0338983	0.0939891	0.0872642	0.0644172	0.109677	0.100478	0.162162	0.0933333	0.0833333	0.167939	0.152542	0.060241	0.0740254	0.114286	0.153846	0.115702	0.129771	0.154639
TU28019:RBBP6:P4	RBBP6	chr16	24572545	24573061	517	+	UTR3	0.387097	0.307692	0.457627	0.315847	0.301887	0.346626	0.329032	0.38756	0.486486	0.413333	0.416667	0.389313	0.322034	0.433735	0.39816	0.257143	0.397436	0.309917	0.366412	0.371134
TU28021:TNRC6A:P1	TNRC6A	chr16	24730125	24730636	512	+	TSS-proximal	0.0660377	0.0483871	0.015873	0.0369537	0.0381679	0.038817	0.0403226	0.0354839	0.0307692	0.0372671	0.027027	0.0197368	0.0387597	0.030303	0.0320425	0.0333333	0.057	0.0502451	0.0386364	0.0530973
TU28021:TNRC6A:P2	TNRC6A	chr16	24750484	24750963	480	+	Exonic	0.292453	0.348387	0.31746	0.378535	0.336572	0.333641	0.400538	0.356452	0.346154	0.31677	0.459459	0.345395	0.348837	0.383838	0.423507	0.516667	0.3675	0.41299	0.345455	0.39233
TU28021:TNRC6A:P3	TNRC6A	chr16	24824489	24824983	495	+	UTR3	0.396226	0.387097	0.444444	0.354434	0.380985	0.415896	0.349462	0.383871	0.361538	0.416149	0.351351	0.358553	0.372093	0.346801	0.353695	0.316667	0.384	0.351716	0.390909	0.339233
TU28021:TNRC6A:P4	TNRC6A	chr16	24825936	24826424	489	+	UTR3	0.245283	0.216129	0.222222	0.230077	0.244275	0.211645	0.209677	0.224194	0.261538	0.229814	0.162162	0.276316	0.24031	0.239057	0.190755	0.133333	0.1915	0.185049	0.225	0.215339
TU28047:EIF3C:P1	EIF3C	chr16	28734953	28736071	1119	+	UTR3	0.851351	0.858491	0.919708	0.832087	0.849693	0.818011	0.802273	0.839437	0.803279	0.84153	0.878049	0.9375	0.92	0.757576	0.766721	0.790323	0.914045	0.820122	0.828729	0.879195
TU28047:EIF3C:P2	EIF3C	chr16	28738444	28738823	380	+	Flank	0.148649	0.141509	0.080292	0.167913	0.150307	0.181989	0.197727	0.160563	0.196721	0.15847	0.121951	0.0625	0.08	0.242424	0.233279	0.209677	0.0859551	0.179878	0.171271	0.120805
TU28054:NFATC2IP:P1	NFATC2IP	chr16	28964393	28964807	415	+	UTR3	0.157895	0.0816327	0.142857	0.120267	0.181416	0.107143	0.10219	0.113636	0.111111	0.166667	0.1	0.226415	0.1875	0.159091	0.117248	0.307692	0.122689	0.137255	0.0454545	0.133333
TU28054:NFATC2IP:P2	NFATC2IP	chr16	28966801	28967438	638	+	UTR3	0.842105	0.918367	0.857143	0.879733	0.818584	0.892857	0.89781	0.886364	0.888889	0.833333	0.9	0.773585	0.8125	0.840909	0.882752	0.692308	0.877311	0.862745	0.954545	0.866667
TU28061:ENSG00000290680:P1	ENSG00000290680	chr16	29350731	29351020	290	+	TSS-proximal	0	0.0136986	0	0.00489476	0.00455063	0.00156986	0	0.0110701	0	0	0.0454545	0.010101	0	0	0.00379057	0		0.0134529	0.011236	0
TU28061:ENSG00000290680:P2	ENSG00000290680	chr16	29369730	29370365	636	+	Exonic	0.133333	0.232877	0.227273	0.187469	0.216155	0.186813	0.217791	0.217712	0.146341	0.142857	0.181818	0.191919	0.148148	0.247619	0.186686	0.125		0.201794	0.191011	0.25
TU28061:ENSG00000290680:P3	ENSG00000290680	chr16	29371618	29372419	802	+	Flank	0.266667	0.150685	0.25	0.232012	0.260523	0.274725	0.223926	0.261993	0.268293	0.285714	0.136364	0.262626	0.296296	0.238095	0.241175	0.25		0.201794	0.292135	0.25
TU28061:ENSG00000290680:P4	ENSG00000290680	chr16	29373354	29373715	362	+	Flank	0.0666667	0.136986	0.0909091	0.124327	0.114903	0.0910518	0.105828	0.0848708	0.0487805	0.1	0.136364	0.121212	0.0740741	0.0666667	0.11656	0.0625		0.125561	0.123596	0.05
TU28061:ENSG00000290680:P5	ENSG00000290680	chr16	29374050	29374339	290	+	Flank	0.266667	0.150685	0.125	0.192364	0.175199	0.164835	0.17638	0.147601	0.243902	0.228571	0.227273	0.141414	0.0740741	0.180952	0.195688	0.1875		0.201794	0.123596	0.225
TU28061:ENSG00000290680:P6	ENSG00000290680	chr16	29375231	29375690	460	+	Flank	0.266667	0.315068	0.306818	0.258933	0.228669	0.281005	0.276074	0.276753	0.292683	0.242857	0.272727	0.272727	0.407407	0.266667	0.2561	0.375		0.255605	0.258427	0.225
TU28079:TAOK2:P1	TAOK2	chr16	29988019	29988556	538	+	UTR3	0.619048	0.407643	0.436364	0.402806	0.433071	0.43125	0.450704	0.403509	0.214286	0.354167	0.5	0.45283	0.355556	0.184211	0.358388	0.26087	0.334076	0.319892	0.395833	0.440678
TU28079:TAOK2:P2	TAOK2	chr16	29991872	29992468	597	+	UTR3	0.380952	0.592357	0.563636	0.597194	0.566929	0.56875	0.549296	0.596491	0.785714	0.645833	0.5	0.54717	0.644444	0.815789	0.641612	0.73913	0.665924	0.680108	0.604167	0.559322
TU28089:SLX1A:P1	SLX1A	chr16	30197092	30197570	479	+	UTR3	0	0	0	0.0289389	0.0122699	0.0166667	0.00555556	0.028169	0	0.0238095	0	0	0.0232558	0.027027	0.00718563	0	0.00806452	0.00763359	0	0.0357143
TU28089:SLX1A:P2	SLX1A	chr16	30198482	30199141	660	+	Flank	1	1	1	0.971061	0.98773	0.983333	0.994444	0.971831	1	0.97619	1	1	0.976744	0.972973	0.992814	1	0.991935	0.992366	1	0.964286
TU28112:ORAI3:P1	ORAI3	chr16	30954507	30955151	645	+	UTR3	0.818182	0.909091	0.851064	0.877593	0.862069	0.870229	0.855769	0.805195	0.882353	0.833333	0.571429	0.8	0.7	0.780488	0.886121	0.777778	0.81106	0.867647	0.825	0.88
TU28112:ORAI3:P2	ORAI3	chr16	30956236	30956636	401	+	UTR3	0.181818	0.0909091	0.148936	0.122407	0.137931	0.129771	0.144231	0.194805	0.117647	0.166667	0.428571	0.2	0.3	0.219512	0.113879	0.222222	0.18894	0.132353	0.175	0.12
TU28115:STX4:P1	STX4	chr16	31034087	31035055	969	+	UTR3	0.0512821	0.238636	0.166667	0.198068	0.180698	0.173913	0.160428	0.168539	0.166667	0.266667	0.235294	0.200913	0.222222	0.257732	0.242779	0.12	0.269377	0.32197	0.140845	0.144578
TU28115:STX4:P2	STX4	chr16	31039612	31040389	778	+	UTR3	0.666667	0.590909	0.640351	0.595411	0.62423	0.621739	0.700535	0.617978	0.733333	0.575	0.588235	0.515982	0.555556	0.56701	0.616231	0.76	0.584498	0.549242	0.704225	0.686747
TU28115:STX4:P3	STX4	chr16	31042613	31043137	525	+	Flank	0.282051	0.170455	0.192982	0.206522	0.195072	0.204348	0.139037	0.213483	0.1	0.158333	0.176471	0.283105	0.222222	0.175258	0.14099	0.12	0.146125	0.128788	0.15493	0.168675
TU28125:FUS:P1	FUS	chr16	31191401	31191938	538	+	UTR3	0.931818	0.963415	0.923729	0.896452	0.897183	0.872727	0.838164	0.90378	0.902439	0.870504	0.846154	0.966667	0.893805	0.854701	0.868917	0.79661	0.928919	0.875346	0.849624	0.896825
TU28125:FUS:P2	FUS	chr16	31194541	31194933	393	+	Flank	0.0681818	0.0365854	0.0762712	0.103548	0.102817	0.127273	0.161836	0.0962199	0.097561	0.129496	0.153846	0.0333333	0.106195	0.145299	0.131083	0.20339	0.0710808	0.124654	0.150376	0.103175
TU28185:PHKB:P1	PHKB	chr16	47699396	47699892	497	+	UTR3	0.26087	0.145161	0.144737	0.200401	0.197026	0.210784	0.162651	0.151899	0.125	0.2	0.153846	0.216667	0.0666667	0.285714	0.173297	0.230769	0.237996	0.131474	0.253731	0.119403
TU28185:PHKB:P2	PHKB	chr16	47699933	47700614	682	+	UTR3	0.608696	0.725806	0.697368	0.589178	0.624535	0.607843	0.668675	0.594937	0.625	0.571429	0.846154	0.638889	0.666667	0.571429	0.63857	0.615385	0.626305	0.673307	0.552239	0.716418
TU28185:PHKB:P3	PHKB	chr16	47701271	47701690	420	+	UTR3	0.130435	0.129032	0.157895	0.210421	0.178439	0.181373	0.168675	0.253165	0.25	0.228571	0	0.144444	0.266667	0.142857	0.188132	0.153846	0.135699	0.195219	0.19403	0.164179
TU28189:LONP2:P1	LONP2	chr16	48353698	48354214	517	+	UTR3	0.125	0.121951	0.162162	0.141093	0.205645	0.178571	0.187919	0.137931	0.15	0.219512	0.105263	0.111111	0.214286	0.347826	0.154104	0.217391	0.179293	0.191304	0.155844	0.285714
TU28189:LONP2:P2	LONP2	chr16	48355354	48355656	303	+	UTR3	0.1875	0.170732	0.216216	0.227513	0.197581	0.190476	0.167785	0.275862	0.25	0.195122	0.263158	0.206349	0.178571	0.130435	0.188442	0.217391	0.333333	0.191304	0.246753	0.119048
TU28189:LONP2:P3	LONP2	chr16	48362423	48362866	444	+	UTR3	0.3125	0.341463	0.351351	0.271605	0.278226	0.303571	0.208054	0.206897	0.3	0.317073	0.368421	0.396825	0.25	0.217391	0.239531	0.130435	0.247475	0.234783	0.298701	0.214286
TU28189:LONP2:P4	LONP2	chr16	48362868	48363989	1122	+	UTR3	0.375	0.365854	0.27027	0.359788	0.318548	0.327381	0.436242	0.37931	0.3	0.268293	0.263158	0.285714	0.357143	0.304348	0.417923	0.434783	0.239899	0.382609	0.298701	0.380952
TU28228:CHD9:P1	CHD9	chr16	53209563	53210086	524	+	Exonic	0.53125	0.578512	0.666667	0.553776	0.530852	0.533662	0.574944	0.557103	0.590164	0.540107	0.65	0.502564	0.5	0.598361	0.531963	0.571429	0.639114	0.575243	0.547945	0.533333
TU28228:CHD9:P2	CHD9	chr16	53222467	53222996	530	+	Exonic	0.0625	0.0661157	0.0833333	0.0704805	0.0773751	0.091954	0.0626398	0.0724234	0.114754	0.112299	0.05	0.0717949	0.115385	0.057377	0.0680374	0.107143	0.0509225	0.0776699	0.0890411	0.0740741
TU28228:CHD9:P3	CHD9	chr16	53327184	53327712	529	+	UTR3	0.40625	0.355372	0.25	0.375744	0.391773	0.374384	0.362416	0.370474	0.295082	0.347594	0.3	0.425641	0.384615	0.344262	0.4	0.321429	0.309963	0.347087	0.363014	0.392593
TU2823:ENSA:P1	ENSA	chr1	150623451	150623927	477	-	UTR3	0.30303	0.27551	0.140625	0.217302	0.15	0.189542	0.217532	0.19337	0.282609	0.293233	0.230769	0.114833	0.213483	0.25	0.292324	0.170732	0.141422	0.278302	0.214953	0.254902
TU2823:ENSA:P2	ENSA	chr1	150621940	150622839	900	-	UTR3	0.69697	0.72449	0.859375	0.782698	0.85	0.810458	0.782468	0.80663	0.717391	0.706767	0.769231	0.885167	0.786517	0.75	0.707676	0.829268	0.858578	0.721698	0.785047	0.745098
TU2826:CTSS:P1	CTSS	chr1	150732160	150732912	753	-	UTR3	0.875	0.46875	0.701671	0.681967	0.648352	0.690722	0.676471	0.61039	0.8	0.58	0.65	0.664706	0.647059	0.833333	0.724395	0.727273	0.734694	0.627451	0.666667	0.807692
TU2826:CTSS:P2	CTSS	chr1	150729956	150730469	514	-	UTR3	0.125	0.53125	0.298329	0.318033	0.351648	0.309278	0.323529	0.38961	0.2	0.42	0.35	0.335294	0.352941	0.166667	0.275605	0.272727	0.265306	0.372549	0.333333	0.192308
TU2828:ARNT:P1	ARNT	chr1	150811411	150812087	677	-	UTR3	0.181818	0.245614	0.352113	0.215135	0.208929	0.269231	0.364312	0.273196	0.25	0.264706	0.25	0.276074	0.310345	0.190476	0.271198	0.333333	0.229698	0.260417	0.337209	0.253521
TU2828:ARNT:P2	ARNT	chr1	150809552	150810387	836	-	UTR3	0.818182	0.754386	0.647887	0.784865	0.791071	0.730769	0.635688	0.726804	0.75	0.735294	0.75	0.723926	0.689655	0.809524	0.728802	0.666667	0.770302	0.739583	0.662791	0.746479
TU2829:CERS2:P1	CERS2	chr1	150964991	150965484	494	-	UTR3	0.833333	0.8	0.918033	0.818505	0.844948	0.802632	0.717054	0.848315	0.794118	0.780488	1	0.944	0.770833	0.774194	0.7	0.742857	0.85173	0.773585	0.720721	0.729167
TU2829:CERS2:P2	CERS2	chr1	150958180	150959501	1322	-	Flank	0.166667	0.2	0.0819672	0.181495	0.155052	0.197368	0.282946	0.151685	0.205882	0.219512	0	0.056	0.229167	0.225806	0.3	0.257143	0.14827	0.226415	0.279279	0.270833
TU2830:MINDY1:P1	MINDY1	chr1	150996453	150997160	708	-	UTR3	0.461538	0.326923	0.227273	0.340819	0.337868	0.328413	0.324742	0.366906	0.423077	0.309524	0.125	0.333333	0.304348	0.289256	0.328488	0.2	0.301663	0.241379	0.393443	0.375
TU2830:MINDY1:P2	MINDY1	chr1	150992973	150994013	1041	-	Flank	0.538462	0.673077	0.772727	0.659181	0.662132	0.671587	0.675258	0.633094	0.576923	0.690476	0.875	0.666667	0.695652	0.710744	0.671512	0.8	0.698337	0.758621	0.606557	0.625
TU28334:CES2:P1	CES2	chr16	66944147	66944439	293	+	UTR3	0.730769	0.666667	0.454545	0.496454	0.481633	0.588235	0.528302	0.55	0.666667	0.440678	0.357143	0.570248	0.588235	0.454545	0.472868	0.5	0.514286	0.511811	0.424242	0.604167
TU28334:CES2:P2	CES2	chr16	66944794	66945559	766	+	UTR3	0.269231	0.333333	0.545455	0.503546	0.518367	0.411765	0.471698	0.45	0.333333	0.559322	0.642857	0.429752	0.411765	0.545455	0.527132	0.5	0.485714	0.488189	0.575758	0.395833
TU28337:CBFB:P1	CBFB	chr16	67100255	67100544	290	+	UTR3	0	0	0.03125	0.00506329	0.00995025	0	0.0133333	0		0	0	0.031746	0	0.0208333	0.00886263	0	0.0077821	0.020202	0	0.0526316
TU28337:CBFB:P2	CBFB	chr16	67100754	67101293	540	+	UTR3	1	1	0.96875	0.994937	0.99005	1	0.986667	1		1	1	0.968254	1	0.979167	0.991137	1	0.992218	0.979798	1	0.947368
TU28360:PSKH1:P1	PSKH1	chr16	67929364	67929860	497	+	UTR3	0.4	0.116667	0.205128	0.271186	0.313625	0.220077	0.210317	0.278571	0.166667	0.258427	0.0909091	0.23	0.323529	0.234694	0.251411	0.206897	0.253165	0.181818	0.244186	0.287879
TU28360:PSKH1:P2	PSKH1	chr16	67932604	67933631	1028	+	Flank	0.6	0.883333	0.794872	0.728814	0.686375	0.779923	0.789683	0.721429	0.833333	0.741573	0.909091	0.77	0.676471	0.765306	0.748589	0.793103	0.746835	0.818182	0.755814	0.712121
TU28368:SLC7A6:P1	SLC7A6	chr16	68301506	68302063	558	+	UTR3	0.992948	0.875	0.9	0.905477	0.90573	0.896996	0.805369	0.92887	0.878378	0.897959		0.894118	0.792453	0.894737	0.801356	0.689655	0.57377	0.873418	0.850746	0.818182
TU28368:SLC7A6:P2	SLC7A6	chr16	68302914	68303340	427	+	Flank	0.00705219	0.125	0.1	0.094523	0.0942699	0.103004	0.194631	0.0711297	0.121622	0.102041		0.105882	0.207547	0.105263	0.198644	0.310345	0.42623	0.126582	0.149254	0.181818
TU28369:PRMT7:P1	PRMT7	chr16	68356715	68357463	749	+	UTR3	0.677419	0.305556	0.714286	0.556044	0.538136	0.461538	0.493151	0.538462	0.344828	0.462963	0.428571	0.619718	0.3	0.341463	0.527725	0.391304	0.584	0.471698	0.5	0.510204
TU28369:PRMT7:P2	PRMT7	chr16	68360574	68361101	528	+	Flank	0.322581	0.694444	0.285714	0.443956	0.461864	0.538462	0.506849	0.461538	0.655172	0.537037	0.571429	0.380282	0.7	0.658537	0.472275	0.608696	0.416	0.528302	0.5	0.489796
TU28381:SNTB2:P1	SNTB2	chr16	69300729	69301298	570	+	UTR3	0.2	0.129032	0.24	0.14827	0.178571	0.246835	0.201923	0.207547	0.0769231	0.238462	0.142857	0.259259	0.38	0.195122	0.203184	0.28125	0.167785	0.236686	0.219512	0.179487
TU28381:SNTB2:P2	SNTB2	chr16	69308760	69309271	512	+	UTR3	0.8	0.870968	0.76	0.85173	0.821429	0.753165	0.798077	0.792453	0.923077	0.761538	0.857143	0.740741	0.62	0.804878	0.796816	0.71875	0.832215	0.763314	0.780488	0.820513
TU28392:WWP2:P1	WWP2	chr16	69909960	69910465	506	+	UTR3	0	0.212121	0.236842	0.25	0.111765	0.225352	0.309859	0.166667	0.16129	0.22	0.333333	0.192771	0.166667	0.304348	0.239604	0.181818	0.207729	0.209302	0.106195	0.115942
TU28392:WWP2:P2	WWP2	chr16	69941371	69941963	593	+	UTR3	1	0.787879	0.763158	0.75	0.888235	0.774648	0.690141	0.833333	0.83871	0.78	0.666667	0.807229	0.833333	0.695652	0.760396	0.818182	0.792271	0.790698	0.893805	0.884058
TU28397:DDX19A:P1	DDX19A	chr16	70372782	70373569	788	+	UTR3	0.769231	0.8	0.9	0.74026	0.821656	0.703704	0.730594	0.784615	0.681818	0.80303	0.818182	0.841463	0.833333	0.734375	0.728362	0.826087	0.802168	0.782051	0.8	0.769231
TU28397:DDX19A:P2	DDX19A	chr16	70376915	70377565	651	+	Flank	0.230769	0.2	0.1	0.25974	0.178344	0.296296	0.269406	0.215385	0.318182	0.19697	0.181818	0.158537	0.166667	0.265625	0.271638	0.173913	0.197832	0.217949	0.2	0.230769
TU2841:POGZ:P1	POGZ	chr1	151457616	151458803	1188	-	TSS-proximal	0.0645161	0.0523256	0.0526316	0.0600308	0.0418848	0.0697013	0.0719323	0.0513514	0.046729	0.0731707	0.075	0.0409556	0.0227273	0.0421941	0.12244	0.101695	0.0505576	0.0848375	0.073955	0.0809524
TU2841:POGZ:P2	POGZ	chr1	151404105	151404905	801	-	UTR3	0.516129	0.52907	0.571429	0.515136	0.510995	0.470839	0.528914	0.478378	0.542056	0.520325	0.425	0.453925	0.590909	0.548523	0.472841	0.457627	0.490706	0.539711	0.498392	0.5
TU2841:POGZ:P3	POGZ	chr1	151402498	151403010	513	-	UTR3	0.419355	0.418605	0.37594	0.424833	0.44712	0.459459	0.399154	0.47027	0.411215	0.406504	0.5	0.505119	0.386364	0.409283	0.40472	0.440678	0.458736	0.375451	0.427653	0.419048
TU28422:DHX38:P1	DHX38	chr16	72096799	72097088	290	+	Exonic	0.0344828	0	0.0151515	0.0220126	0.0265252	0.0384615	0.0150754	0.0503597	0.0322581	0	0.0434783	0.0254777	0.0612245	0	0.0110421	0	0.0156794	0.026178	0.0238095	0.0178571
TU28422:DHX38:P2	DHX38	chr16	72112492	72113144	653	+	UTR3	0.965517	1	0.984848	0.977987	0.973475	0.961538	0.984925	0.94964	0.967742	1	0.956522	0.974522	0.938776	1	0.988958	1	0.984321	0.973822	0.97619	0.982143
TU28436:PSMD7:P1	PSMD7	chr16	74305336	74305945	610	+	UTR3	0.764706	0.827586	0.770115	0.726884	0.726619	0.728532	0.763754	0.716981	0.702703	0.723404	0.576923	0.783972	0.759036	0.658333	0.714234	0.767442	0.706548	0.765517	0.838462	0.776786
TU28436:PSMD7:P2	PSMD7	chr16	74306018	74306452	435	+	UTR3	0.235294	0.172414	0.229885	0.273116	0.273381	0.271468	0.236246	0.283019	0.297297	0.276596	0.423077	0.216028	0.240964	0.341667	0.285766	0.232558	0.293452	0.234483	0.161538	0.223214
TU28441:ZNRF1:P1	ZNRF1	chr16	75107733	75108227	495	+	UTR3	0.666667	0.535714		0.599303	0.671533	0.613636	0.69697	0.553846	0.714286	0.645161	0.529412	0.72549	0.533333	0.56	0.656557	0.583333	0.722789	0.661765	0.693548	0.6
TU28441:ZNRF1:P2	ZNRF1	chr16	75108351	75108832	482	+	UTR3	0.166667	0.321429		0.212544	0.20438	0.215909	0.181818	0.215385	0.214286	0.193548	0.294118	0.117647	0.133333	0.24	0.190984	0.333333	0.130952	0.154412	0.16129	0.225
TU28441:ZNRF1:P3	ZNRF1	chr16	75110463	75110870	408	+	UTR3	0.166667	0.142857		0.188153	0.124088	0.170455	0.121212	0.230769	0.0714286	0.16129	0.176471	0.156863	0.333333	0.2	0.152459	0.0833333	0.146259	0.183824	0.145161	0.175
TU28499:HSBP1:P1	HSBP1	chr16	83811425	83811919	495	+	UTR3	0.78125	0.583333	0.453333	0.616279	0.607339	0.554422	0.607306	0.615385	0.545455	0.708333	0.416667	0.633484	0.585366	0.43617	0.591015	0.454545	0.714286	0.439759	0.476744	0.47541
TU28499:HSBP1:P2	HSBP1	chr16	83812714	83813200	487	+	UTR3	0.21875	0.416667	0.546667	0.383721	0.392661	0.445578	0.392694	0.384615	0.454545	0.291667	0.583333	0.366516	0.414634	0.56383	0.408985	0.545455	0.285714	0.560241	0.523256	0.52459
TU28500:MLYCD:P1	MLYCD	chr16	83915885	83916389	505	+	UTR3	0.441176	0.288136	0.338983	0.247012	0.285437	0.180828	0.179949	0.290323	0.227273	0.316456	0.285714	0.305882	0.361111	0.256	0.201785	0.363636	0.268817	0.230769	0.153846	0.22093
TU28500:MLYCD:P2	MLYCD	chr16	83918212	83919200	989	+	UTR3	0.0294118	0.0847458	0.152542	0.149801	0.149515	0.154684	0.133676	0.16129	0.136364	0.0379747	0.238095	0.211765	0.166667	0.128	0.124641	0.0454545	0.105735	0.123932	0.134615	0.151163
TU28500:MLYCD:P3	MLYCD	chr16	83920451	83921472	1022	+	UTR3	0.117647	0.186441	0.305085	0.231076	0.231068	0.291939	0.203085	0.258065	0.272727	0.278481	0.238095	0.152941	0.222222	0.184	0.207204	0.181818	0.184588	0.192308	0.288462	0.186047
TU28500:MLYCD:P4	MLYCD	chr16	83926584	83927180	597	+	UTR3	0.411765	0.440678	0.20339	0.372112	0.333981	0.372549	0.48329	0.290323	0.363636	0.367089	0.238095	0.329412	0.25	0.432	0.466369	0.409091	0.44086	0.452991	0.423077	0.44186
TU28511:KLHL36:P1	KLHL36	chr16	84662020	84662504	485	+	UTR3	0.466667	0.285714	0.272727	0.229426	0.275701	0.211538	0.21978	0.244186	0.1	0.190476	0.615385	0.235955	0.2	0.357143	0.198661	0.222222	0.355844	0.265823	0.254545	0.2
TU28511:KLHL36:P2	KLHL36	chr16	84667391	84667986	596	+	UTR3	0.533333	0.714286	0.727273	0.770574	0.724299	0.788462	0.78022	0.755814	0.9	0.809524	0.384615	0.764045	0.8	0.642857	0.801339	0.777778	0.644156	0.734177	0.745455	0.8
TU28513:CRISPLD2:P1	CRISPLD2	chr16	84839732	84840158	427	+	Intronic	0.0655738	0.0676329	0.059633	0.105631	0.0918181	0.165255	0.178419	0.123485	0.0976744	0.0814815	0.0521739	0.0354132	0.0165746	0.128205	0.104911	0.038835	0.027001	0.137168	0.241479	0.23092
TU28513:CRISPLD2:P2	CRISPLD2	chr16	84849404	84850525	1122	+	Exonic	0.0163934	0.0966184	0.0275229	0.0406699	0.035488	0.0581369	0.0720883	0.0533901	0.0372093	0.0395062	0	0.0084317	0.0220994	0.048951	0.0558015	0.00970874	0.021215	0.0685841	0.124003	0.0841487
TU28513:CRISPLD2:P3	CRISPLD2	chr16	84872965	84873663	699	+	Exonic	0.114754	0.193237	0.137615	0.160348	0.153218	0.272602	0.272809	0.197838	0.218605	0.135802	0.0869565	0.0623946	0.0718232	0.184149	0.207248	0.0485437	0.0607522	0.235619	0.300218	0.268102
TU28513:CRISPLD2:P4	CRISPLD2	chr16	84909209	84909751	543	+	UTR3	0.803279	0.642512	0.775229	0.693351	0.719476	0.504005	0.476684	0.625287	0.646512	0.74321	0.86087	0.893761	0.889503	0.638695	0.63204	0.902913	0.891032	0.558628	0.3343	0.41683
TU28518:GSE1:P1	GSE1	chr16	85673077	85673719	643	+	UTR3	0.526882	0.5	0.5625	0.447368	0.435764	0.510684	0.531073	0.496377	0.483871	0.392157	0.35	0.465649	0.488372	0.482759	0.472803	0.521739	0.481481	0.575	0.365854	0.373494
TU28518:GSE1:P2	GSE1	chr16	85675922	85676417	496	+	UTR3	0.473118	0.5	0.4375	0.552632	0.564236	0.489316	0.468927	0.503623	0.516129	0.607843	0.65	0.534351	0.511628	0.517241	0.527197	0.478261	0.518519	0.425	0.634146	0.626506
TU28575:TRAPPC2L:P1	TRAPPC2L	chr16	88860914	88861317	404	+	UTR3	0.857143	0.928571	0.84375	0.753555	0.844444	0.692771	0.621359	0.826087		0.808511	1	0.802469	0.777778	0.83871	0.794579	0.7	0.88046		0.815789	0.833333
TU28575:TRAPPC2L:P2	TRAPPC2L	chr16	88862411	88862823	413	+	UTR3	0.142857	0.0714286	0.15625	0.246445	0.155556	0.307229	0.378641	0.173913		0.191489	0	0.197531	0.222222	0.16129	0.205421	0.3	0.11954		0.184211	0.166667
TU28579:ACSF3:P1	ACSF3	chr16	89112203	89112492	290	+	Exonic	0	0.025641	0.0285714	0.00952381	0.00526316	0.00917431	0	0.0149254	0	0	0	0	0.037037	0.0294118	0.0060241	0	0.00626959	0	0
TU28579:ACSF3:P2	ACSF3	chr16	89154190	89154773	584	+	UTR3	1	0.974359	0.971429	0.990476	0.994737	0.990826	1	0.985075	1	1	1	1	0.962963	0.970588	0.993976	1	0.99373	1	1
TU28588:SPG7:P1	SPG7	chr16	89498412	89498822	411	+	Intronic	0.0263158	0.0540541	0.0204082	0.0411141	0.0338346	0.0590631	0.0585859	0.0378549	0.0508475	0.014218	0	0.0523256	0.0246914	0.0540541	0.0473131	0.0169492	0.0306442	0.0383632	0.0454545	0.0381679
TU28588:SPG7:P2	SPG7	chr16	89498929	89499478	550	+	Intronic	0	0.00900901	0.0136054	0.0285146	0.0325815	0.0346232	0.0161616	0.0315457	0.0169492	0.0189573	0.025	0.00872093	0.037037	0.027027	0.0300818	0	0.0206379	0.0255754	0.0340909	0.0152672
TU28588:SPG7:P3	SPG7	chr16	89537471	89537894	424	+	UTR3	0	0.027027	0.0204082	0.0484085	0.0388471	0.0264766	0.0282828	0.0536278	0	0.028436	0.025	0.0232558	0	0.00900901	0.0236565	0.0508475	0.0325203	0.0588235	0.0340909	0.0381679
TU28588:SPG7:P4	SPG7	chr16	89557527	89557927	401	+	UTR3	0.973684	0.90991	0.945578	0.881963	0.894737	0.879837	0.89697	0.876972	0.932203	0.938389	0.95	0.915698	0.938272	0.90991	0.898949	0.932203	0.916198	0.877238	0.886364	0.908397
TU28596:ZNF276:P1	ZNF276	chr16	89738190	89738762	573	+	UTR3	0.263158	0.152941	0.338462	0.503817	0.57874	0.478571	0.368421	0.46729	0.26087	0.460526	0.454545	0.318966	0.44898	0.346939	0.318824	0.285714	0.411168	0.302857	0.25	0.380952
TU28596:ZNF276:P2	ZNF276	chr16	89739536	89740015	480	+	UTR3	0.368421	0.282353	0.276923	0.209924	0.185039	0.228571	0.225564	0.168224	0.173913	0.197368	0.181818	0.284483	0.244898	0.346939	0.192941	0.214286	0.236887	0.245714	0.267857	0.166667
TU28596:ZNF276:P3	ZNF276	chr16	89740478	89741097	620	+	UTR3	0.368421	0.564706	0.384615	0.28626	0.23622	0.292857	0.406015	0.364486	0.565217	0.342105	0.363636	0.396552	0.306122	0.306122	0.488235	0.5	0.351946	0.451429	0.482143	0.452381
TU28598:TCF25:P1	TCF25	chr16	89883375	89883678	304	+	Exonic	0.342593	0.487889	0.353982	0.404895	0.406365	0.424815	0.473829	0.427286	0.512987	0.367164	0.422535	0.328849	0.461224	0.39777	0.490425	0.410072	0.405901	0.461386	0.459524	0.479233
TU28598:TCF25:P2	TCF25	chr16	89908940	89909332	393	+	Exonic	0.0462963	0.0588235	0.0412979	0.0709418	0.0501836	0.0870994	0.0688705	0.083958	0.0519481	0.0835821	0.028169	0.0597907	0.0653061	0.0669145	0.060709	0.0503597	0.0618012	0.0594059	0.047619	0.0798722
TU28598:TCF25:P3	TCF25	chr16	89911055	89911794	740	+	UTR3	0.611111	0.453287	0.60472	0.524164	0.543452	0.488085	0.4573	0.488756	0.435065	0.549254	0.549296	0.61136	0.473469	0.535316	0.448866	0.539568	0.532298	0.479208	0.492857	0.440895
TU286:SRRM1:P1	SRRM1	chr1	24647089	24647683	595	+	Intronic	0.1	0.168421	0.0823529	0.152143	0.126365	0.156057	0.150862	0.135647	0.2	0.113821	0.133333	0.0724638	0.22	0.170732	0.210176	0.0754717	0.116646	0.160563	0.0974026	0.17094
TU286:SRRM1:P2	SRRM1	chr1	24672960	24673466	507	+	UTR3	0.9	0.831579	0.917647	0.847857	0.873635	0.843943	0.849138	0.864353	0.8	0.886179	0.866667	0.927536	0.78	0.829268	0.789824	0.924528	0.883354	0.839437	0.902597	0.82906
TU28601:DEF8:P1	DEF8	chr16	89959013	89959564	552	+	UTR3	0.2	0.2	0.236364	0.254144	0.284672	0.224044	0.283951	0.197917	0.315789	0.285714	0.333333	0.163793	0.259259	0.24	0.348207	0.25	0.271233	0.181208	0.333333	0.285714
TU28601:DEF8:P2	DEF8	chr16	89967600	89968286	687	+	UTR3	0.8	0.8	0.763636	0.745856	0.715328	0.775956	0.716049	0.802083	0.684211	0.714286	0.666667	0.836207	0.740741	0.76	0.651793	0.75	0.728767	0.818792	0.666667	0.714286
TU28608:NPRL3:P1	NPRL3	chr16	85624	86089	466	-	UTR3	0.4	0.464286	0.5	0.37037	0.376471	0.3125	0.390805	0.351648	0.357143			0.5	0.6	0.428571	0.403259	0.461538	0.457912	0.324324	0.521739	0.318182
TU28608:NPRL3:P2	NPRL3	chr16	84083	84590	508	-	Flank	0.6	0.535714	0.5	0.62963	0.623529	0.6875	0.609195	0.648352	0.642857			0.5	0.4	0.571429	0.596741	0.538462	0.542088	0.675676	0.478261	0.681818
TU28612:LUC7L:P1	LUC7L	chr16	228087	228390	304	-	TSS-proximal	0.0338983	0.0883721	0.05	0.067325	0.0700809	0.0819672	0.088785	0.0632911	0.0526316	0.0346154	0.0212766	0.0604027	0.0689655	0.0965909	0.0800559	0.0769231	0.0528109	0.053068	0.0368852	0.0643564
TU28612:LUC7L:P2	LUC7L	chr16	209476	210238	763	-	Intronic	0.186441	0.134884	0.11875	0.147217	0.125786	0.142497	0.148364	0.141772	0.0789474	0.0961538	0.12766	0.0939597	0.172414	0.113636	0.206628	0.123077	0.126633	0.164179	0.20082	0.193069
TU28612:LUC7L:P3	LUC7L	chr16	205757	206261	505	-	UTR3	0.0508475	0.0883721	0.1	0.0605925	0.0584007	0.0857503	0.0712617	0.0962025	0.0921053	0.0846154	0.12766	0.0738255	0.0689655	0.107955	0.0612897	0.0615385	0.0511073	0.0845771	0.0860656	0.0693069
TU28612:LUC7L:P4	LUC7L	chr16	189399	190056	658	-	UTR3	0.152542	0.12093	0.11875	0.0866248	0.0745732	0.0970996	0.078271	0.0835443	0.0921053	0.142308	0	0.130872	0.0344828	0.102273	0.0950289	0.0461538	0.116411	0.0945274	0.0737705	0.0792079
TU28612:LUC7L:P5	LUC7L	chr16	188751	189336	586	-	UTR3	0.576271	0.567442	0.6125	0.638241	0.671159	0.592686	0.613318	0.61519	0.684211	0.642308	0.723404	0.64094	0.655172	0.579545	0.556997	0.692308	0.653038	0.603648	0.602459	0.594059
TU28634:LMF1:P1	LMF1	chr16	922452	923418	967	-	Intronic	0	0.130435	0.307692	0.170082	0.174089	0.235632	0.160839	0.150943	0.0833333	0.166667	0.125	0.2	0.375	0.195652	0.14059	0.266667	0.139037	0.181102	0.322581	0.2
TU28634:LMF1:P2	LMF1	chr16	854278	855173	896	-	UTR3	0.857143	0.804348	0.538462	0.696721	0.708502	0.632184	0.692308	0.669811	0.583333	0.727273	0.6875	0.744444	0.458333	0.586957	0.679138	0.533333	0.772727	0.708661	0.580645	0.622222
TU28634:LMF1:P3	LMF1	chr16	853492	853929	438	-	UTR3	0.142857	0.0652174	0.153846	0.133197	0.117409	0.132184	0.146853	0.179245	0.333333	0.106061	0.1875	0.0555556	0.166667	0.217391	0.180272	0.2	0.0882353	0.110236	0.0967742	0.177778
TU28653:UNKL:P1	UNKL	chr16	1364877	1365278	402	-	UTR3	0.258065	0.355932	0.264706	0.257164	0.216478	0.253937	0.256545	0.254902	0.166667	0.253165	0.238095	0.22	0.2875	0.214953	0.273535	0.179487	0.203576	0.273408	0.247788	0.242857
TU28653:UNKL:P2	UNKL	chr16	1362959	1363594	636	-	UTR3	0.741935	0.644068	0.735294	0.742836	0.783522	0.746063	0.743455	0.745098	0.833333	0.746835	0.761905	0.78	0.7125	0.785047	0.726465	0.820513	0.796424	0.726592	0.752212	0.757143
TU28674:MSRB1:P1	MSRB1	chr16	1938043	1938648	606	-	UTR3	1	0.869565	1	0.862222	0.928571	0.8875	0.882353	0.886364	0.727273			0.794872		0.833333	0.900493			0.872727	0.9	0.875
TU28674:MSRB1:P2	MSRB1	chr16	1935612	1935949	338	-	Flank	0	0.130435	0	0.137778	0.0714286	0.1125	0.117647	0.113636	0.272727			0.205128		0.166667	0.0995074			0.127273	0.1	0.125
TU28690:RNPS1:P1	RNPS1	chr16	2263757	2264282	526	-	Exonic	0.111111	0.141509	0.0736842	0.139987	0.115979	0.114634	0.129114	0.111111	0.132075	0.12987	0.147059	0.0727969	0.10101	0.123967	0.124637	0.184615	0.160504	0.145161	0.147059	0.0877193
TU28690:RNPS1:P2	RNPS1	chr16	2252890	2253522	633	-	UTR3	0.888889	0.858491	0.926316	0.860013	0.884021	0.885366	0.870886	0.888889	0.867925	0.87013	0.852941	0.927203	0.89899	0.876033	0.875363	0.815385	0.839496	0.854839	0.852941	0.912281
TU28704:ERVK13-1:P1	ERVK13-1	chr16	2662980	2663400	421	-	Exonic	0.611111	0.519231	0.517241	0.559275	0.60396	0.618243	0.614841	0.566929	0.485714	0.586207	0.52381	0.566434	0.575	0.729167	0.587012	0.48	0.430736	0.617143	0.666667	0.476923
TU28704:ERVK13-1:P2	ERVK13-1	chr16	2660999	2661495	497	-	Exonic	0.166667	0.403846	0.37931	0.304045	0.280528	0.304054	0.286219	0.322835	0.342857	0.327586	0.428571	0.307692	0.4	0.208333	0.29966	0.36	0.454545	0.274286	0.272727	0.338462
TU28704:ERVK13-1:P3	ERVK13-1	chr16	2660203	2660627	425	-	Exonic	0.222222	0.0769231	0.103448	0.136681	0.115512	0.0777027	0.0989399	0.110236	0.171429	0.0862069	0.047619	0.125874	0.025	0.0625	0.113328	0.16	0.114719	0.108571	0.0606061	0.184615
TU28737:CREBBP:P1	CREBBP	chr16	3773495	3773914	420	-	UTR3	0.0909091	0.257143	0.0882353	0.0688935	0.0794393	0.0869565	0.096	0.0987654	0.2	0.111111		0.0735294	0.0588235	0.0645161	0.105201	0	0.13615	0.134146	0.04	0.0285714
TU28737:CREBBP:P2	CREBBP	chr16	3726397	3726984	588	-	UTR3	0.545455	0.542857	0.382353	0.438413	0.471963	0.478261	0.44	0.493827	0.666667	0.305556		0.647059	0.588235	0.451613	0.375887	0.454545	0.384977	0.45122	0.38	0.6
TU28737:CREBBP:P3	CREBBP	chr16	3724809	3725345	537	-	UTR3	0.363636	0.2	0.529412	0.492693	0.448598	0.434783	0.464	0.407407	0.133333	0.583333		0.279412	0.352941	0.483871	0.518913	0.545455	0.478873	0.414634	0.58	0.371429
TU28753:UBALD1:P1	UBALD1	chr16	4608659	4609416	758	-	UTR3	0.727273	0.820513	0.947368	0.859073	0.861592	0.771084	0.688235	0.90625	0.761905	0.818182	0.777778	0.929825	0.863636	0.681818	0.617154	0.75	0.945455	0.798077	0.6	0.744186
TU28753:UBALD1:P2	UBALD1	chr16	4606002	4606624	623	-	Flank	0.272727	0.179487	0.0526316	0.140927	0.138408	0.228916	0.311765	0.09375	0.238095	0.181818	0.222222	0.0701754	0.136364	0.318182	0.382846	0.25	0.0545455	0.201923	0.4	0.255814
TU28777:CARHSP1:P1	CARHSP1	chr16	8857643	8857934	292	-	Intronic	0.4375	0.159091	0.0555556	0.246544	0.2	0.211896	0.22	0.26087	0.255814	0.1375	0.142857	0.0779221	0.111111	0.285714	0.227334	0.111111	0.242661	0.215768	0.278481	0.102564
TU28777:CARHSP1:P2	CARHSP1	chr16	8854758	8855257	500	-	UTR3	0.375	0.363636	0.583333	0.406682	0.422222	0.371747	0.345	0.362319	0.255814	0.4625	0.357143	0.649351	0.416667	0.339286	0.451962	0.555556	0.51272	0.33195	0.341772	0.435897
TU28777:CARHSP1:P3	CARHSP1	chr16	8852785	8853267	483	-	UTR3	0.1875	0.477273	0.361111	0.346774	0.377778	0.416357	0.435	0.376812	0.488372	0.4	0.5	0.272727	0.472222	0.375	0.320704	0.333333	0.244618	0.452282	0.379747	0.461538
TU28778:USP7:P1	USP7	chr16	8893342	8894104	763	-	UTR3	0.444444	0.22807	0.339286	0.227336	0.238095	0.214545	0.272727	0.208092	0.2	0.240964	0.142857	0.345865	0.342105	0.206897	0.205078	0.275862	0.290378	0.238636	0.189189	0.179487
TU28778:USP7:P2	USP7	chr16	8892573	8893052	480	-	UTR3	0.277778	0.438596	0.357143	0.428173	0.42328	0.421818	0.376623	0.50289	0.44	0.301205	0.571429	0.308271	0.368421	0.344828	0.388021	0.275862	0.407216	0.369318	0.351351	0.435897
TU28778:USP7:P3	USP7	chr16	8891873	8892438	566	-	UTR3	0.277778	0.333333	0.303571	0.344491	0.338624	0.363636	0.350649	0.289017	0.36	0.457831	0.285714	0.345865	0.289474	0.448276	0.406901	0.448276	0.302405	0.392045	0.459459	0.384615
TU28787:EMP2:P1	EMP2	chr16	10532626	10532981	356	-	UTR3	0.65	0.512	0.382353	0.588957	0.560976	0.583942	0.615385	0.557789	0.413793	0.522222	0.3	0.516484	0.44	0.551724	0.573213	0.555556	0.673674	0.585714	0.504587	0.485294
TU28787:EMP2:P2	EMP2	chr16	10528919	10529232	314	-	UTR3	0.2	0.128	0.294118	0.120654	0.153515	0.128954	0.128205	0.170854	0.206897	0.155556	0.1	0.142857	0.16	0.103448	0.136711	0.166667	0.123123	0.145714	0.12844	0.279412
TU28787:EMP2:P3	EMP2	chr16	10528355	10528915	561	-	UTR3	0.15	0.36	0.323529	0.290389	0.285509	0.287105	0.25641	0.271357	0.37931	0.322222	0.6	0.340659	0.4	0.344828	0.290076	0.277778	0.203203	0.268571	0.366972	0.235294
TU288:CLIC4:P1	CLIC4	chr1	24745447	24746431	985	+	TSS-proximal	0.194444	0.165468	0.0666667	0.0807412	0.0888031	0.159864	0.240209	0.0906149	0.119403	0.0734463	0.0416667	0.0561224	0	0.16996	0.161967	0.0666667	0.027088	0.199723	0.141732	0.133562
TU288:CLIC4:P2	CLIC4	chr1	24844026	24844786	761	+	UTR3	0.805556	0.834532	0.933333	0.919259	0.911197	0.840136	0.759791	0.909385	0.880597	0.926554	0.958333	0.943878	1	0.83004	0.838033	0.933333	0.972912	0.800277	0.858268	0.866438
TU28806:ZC3H7A:P1	ZC3H7A	chr16	11778932	11779534	603	-	Exonic	0.178571	0.375	0.285714	0.261446	0.269802	0.214844	0.321586	0.292683	0.305556	0.230769	0.117647	0.231788	0.217391	0.318841	0.269571	0.21875	0.217105	0.257895	0.260417	0.25974
TU28806:ZC3H7A:P2	ZC3H7A	chr16	11750345	11750887	543	-	UTR3	0.821429	0.625	0.714286	0.738554	0.730198	0.785156	0.678414	0.707317	0.694444	0.769231	0.882353	0.768212	0.782609	0.681159	0.730429	0.78125	0.782895	0.742105	0.739583	0.74026
TU28809:GSPT1:P1	GSPT1	chr16	11872475	11872967	493	-	UTR3	0.535714	0.4	0.560976	0.443281	0.444089	0.393617	0.437037	0.507463	0.428571	0.428571	0.3	0.638889	0.585366	0.462963	0.453303	0.583333	0.559748	0.641892	0.5	0.583333
TU28809:GSPT1:P2	GSPT1	chr16	11867886	11868415	530	-	UTR3	0.464286	0.6	0.439024	0.556719	0.555911	0.606383	0.562963	0.492537	0.571429	0.571429	0.7	0.361111	0.414634	0.537037	0.546697	0.416667	0.440252	0.358108	0.5	0.416667
TU28828:PARN:P1	PARN	chr16	14444845	14445163	319	-	UTR3	0.0625	0.0333333	0.0571429	0.071066	0.0625	0.048951	0.105691	0.0864198	0.0833333	0.138889	0	0.0298507	0.125	0.117647	0.0861196	0.0714286	0.0936556	0.06	0.111111	0.0666667
TU28828:PARN:P2	PARN	chr16	14435342	14436260	919	-	UTR3	0.9375	0.966667	0.942857	0.928934	0.9375	0.951049	0.894309	0.91358	0.916667	0.861111	1	0.970149	0.875	0.882353	0.91388	0.928571	0.906344	0.94	0.888889	0.933333
TU28834:ENSG00000275910:P1	ENSG00000275910	chr16	15014485	15014926	442	-	Flank	0.384615	0.545455	0.354839	0.50706	0.498783	0.545455	0.50989	0.47651	0.444444	0.511905	0.6	0.508197	0.448276	0.477612	0.531198	0.368421	0.340067	0.537849	0.519417	0.528455
TU28834:ENSG00000275910:P2	ENSG00000275910	chr16	15011576	15012264	689	-	Flank	0.615385	0.454545	0.645161	0.49294	0.501217	0.454545	0.49011	0.52349	0.555556	0.488095	0.4	0.491803	0.551724	0.522388	0.468802	0.631579	0.659933	0.462151	0.480583	0.471545
TU28843:MYH11:P1	MYH11	chr16	15749027	15749319	293	-	Intronic	0.0200803	0.0180371	0.00327869	0.0102416	0.00584588	0.0143996	0.0408022	0.00665004	0.0247396	0.022756	0.00326797	0.00222883	0.00456969	0.0285285	0.0647279	0.00340136	0.00665004	0.0341237	0.045412	0.041649
TU28843:MYH11:P2	MYH11	chr16	15703719	15704290	572	-	UTR3	0.188755	0.193634	0.182514	0.203142	0.197874	0.215995	0.250207	0.203242	0.233073	0.232617	0.210784	0.210253	0.205636	0.253253	0.27915	0.195578	0.20266	0.215796	0.24883	0.246494
TU28843:MYH11:P3	MYH11	chr16	15702918	15703462	545	-	UTR3	0.791165	0.788329	0.814208	0.786616	0.79628	0.769606	0.70899	0.790108	0.742187	0.744627	0.785948	0.787519	0.789794	0.718218	0.656122	0.80102	0.79069	0.75008	0.705758	0.711857
TU28844:CEP20:P1	CEP20	chr16	15867126	15867547	422	-	UTR3	0.157895	0.121212	0.173913	0.146871	0.138381	0.150442	0.165605	0.172131	0.0625	0.15	0.272727	0.155963	0.255319	0.2	0.200882	0.25	0.176471	0.151515	0.181818	0.27027
TU28844:CEP20:P2	CEP20	chr16	15865494	15866011	518	-	UTR3	0.842105	0.878788	0.826087	0.853129	0.861619	0.849558	0.834395	0.827869	0.9375	0.85	0.727273	0.844037	0.744681	0.8	0.799118	0.75	0.823529	0.848485	0.818182	0.72973
TU28863:SMG1:P1	SMG1	chr16	18807660	18808047	388	-	UTR3	0.229508	0.282609	0.311688	0.246764	0.254344	0.252427	0.276364	0.184211	0.263158	0.230769	0.166667	0.267857	0.316667	0.268908	0.323232	0.176471	0.279823	0.284047	0.264463	0.22
TU28863:SMG1:P2	SMG1	chr16	18804629	18805151	523	-	UTR3	0.770492	0.717391	0.688312	0.753236	0.745656	0.747573	0.723636	0.815789	0.736842	0.769231	0.833333	0.732143	0.683333	0.731092	0.676768	0.823529	0.720177	0.715953	0.735537	0.78
TU28873:KNOP1:P1	KNOP1	chr16	19714605	19715037	433	-	Exonic	0.764706	0.730769		0.646638	0.671309	0.666667	0.693069	0.720588	0.625	0.695652		0.8	0.578947	0.724138	0.735242	0.785714	0.600985	0.734694	0.657895	0.8
TU28873:KNOP1:P2	KNOP1	chr16	19706116	19706645	530	-	UTR3	0.235294	0.269231		0.353362	0.328691	0.333333	0.306931	0.279412	0.375	0.304348		0.2	0.421053	0.275862	0.264758	0.214286	0.399015	0.265306	0.342105	0.2
TU28896:ENSG00000291066:P1	ENSG00000291066	chr16	21810211	21810716	506	-	Exonic	0.6	0.463768	0.541667	0.46856	0.447183	0.485	0.597122	0.454545	0.272727		0.571429	0.442623	0.464286	0.431818	0.462054	0.636364	0.349432	0.348837	0.490909	0.4
TU28896:ENSG00000291066:P2	ENSG00000291066	chr16	21796497	21797187	691	-	Exonic	0.2	0.188406	0.208333	0.235294	0.193662	0.175	0.172662	0.231405	0.136364		0.285714	0.360656	0.142857	0.227273	0.241071	0.181818	0.298295	0.294574	0.327273	0.16
TU28896:ENSG00000291066:P3	ENSG00000291066	chr16	21795793	21796326	534	-	Exonic	0.2	0.347826	0.25	0.296146	0.359155	0.34	0.230216	0.31405	0.590909		0.142857	0.196721	0.392857	0.340909	0.296875	0.181818	0.352273	0.356589	0.181818	0.44
TU28918:GGA2:P1	GGA2	chr16	23466256	23466952	697	-	UTR3	0.55	0.325	0.473684	0.490397	0.465473	0.467433	0.463636	0.551402	0.263158	0.391892	0.565217	0.558621	0.338983	0.438596	0.421134	0.321429	0.427547	0.403846	0.5	0.346939
TU28918:GGA2:P2	GGA2	chr16	23464136	23464643	508	-	UTR3	0.35	0.4	0.368421	0.304738	0.317136	0.321839	0.286364	0.28972	0.315789	0.351351	0.304348	0.324138	0.389831	0.22807	0.28749	0.321429	0.341463	0.391026	0.4	0.387755
TU28918:GGA2:P3	GGA2	chr16	23462125	23462620	496	-	Flank	0.1	0.275	0.157895	0.204866	0.217391	0.210728	0.25	0.158879	0.421053	0.256757	0.130435	0.117241	0.271186	0.333333	0.291375	0.357143	0.23099	0.205128	0.1	0.265306
TU2892:GATAD2B:P1	GATAD2B	chr1	153909992	153911247	1256	-	TSS-proximal	0.2	0.411765	0.36	0.267857	0.289377	0.280702	0.287879	0.35514	0.222222	0.324324	0.5625	0.294118	0.352941	0.208333	0.302813	0.357143	0.303125	0.378205	0.304348	0.5
TU2892:GATAD2B:P2	GATAD2B	chr1	153809589	153810335	747	-	UTR3	0.3	0.388235	0.4	0.279221	0.278388	0.285088	0.333333	0.205607	0.481481	0.202703	0.25	0.447059	0.294118	0.236111	0.25374	0.321429	0.296875	0.358974	0.304348	0.241379
TU2892:GATAD2B:P3	GATAD2B	chr1	153804492	153805019	528	-	UTR3	0.5	0.2	0.24	0.452922	0.432234	0.434211	0.378788	0.439252	0.296296	0.472973	0.1875	0.258824	0.352941	0.555556	0.443447	0.321429	0.4	0.262821	0.391304	0.258621
TU28951:NUPR1:P1	NUPR1	chr16	28537191	28537669	479	-	UTR3	1	0.953846	1	0.964675	0.964137	0.970472	0.969412	0.967581	0.938776	1	0.954545	0.983333	1	0.943925	0.943853	1	0.989601	0.972332	0.946108	0.951613
TU28951:NUPR1:P2	NUPR1	chr16	28528945	28529246	302	-	Flank	0	0.0461538	0	0.0353247	0.0358632	0.0295276	0.0305882	0.032419	0.0612245	0	0.0454545	0.0166667	0	0.0560748	0.0561469	0	0.0103986	0.027668	0.0538922	0.0483871
TU28981:KCTD13:P1	KCTD13	chr16	29919230	29920043	814	-	UTR3	0.428571	0.384615	0.333333	0.342105	0.34375	0.327434	0.45098	0.242424	0.416667	0.424242	0.222222	0.229508	0.304348	0.282051	0.386845	0.45	0.377907	0.358974	0.477273	0.416667
TU28981:KCTD13:P2	KCTD13	chr16	29906107	29906751	645	-	UTR3	0.571429	0.615385	0.666667	0.657895	0.65625	0.672566	0.54902	0.757576	0.583333	0.575758	0.777778	0.770492	0.695652	0.717949	0.613155	0.55	0.622093	0.641026	0.522727	0.583333
TU28993:NPIPB13:P1	NPIPB13	chr16	30253639	30254326	688	-	TSS-proximal	1	1	1	1	1	1	1	1	1	1	1	1	1	1	1	1	1	1	1	1
TU28993:NPIPB13:P2	NPIPB13	chr16	30248580	30248895	316	-	Exonic	0	0	0	0	0	0	0	0	0	0	0	0	0	0	0	0	0	0	0	0
TU28995:SMG1P5:P1	SMG1P5	chr16	30282345	30283543	1199	-	Flank	0.815789	0.791045	0.811321	0.75442	0.744939	0.811321	0.763723	0.770563	0.781818	0.756522	0.793103	0.777143	0.811111	0.741379	0.79837	0.759259	0.722733	0.756545	0.700637	0.758621
TU28995:SMG1P5:P2	SMG1P5	chr16	30281645	30282029	385	-	Flank	0.184211	0.208955	0.188679	0.24558	0.255061	0.188679	0.236277	0.229437	0.218182	0.243478	0.206897	0.222857	0.188889	0.258621	0.20163	0.240741	0.277267	0.243455	0.299363	0.241379
TU2900:TPM3:P1	TPM3	chr1	154156782	154157548	767	-	UTR3	0.307692	0.308057	0.252336	0.238987	0.283582	0.267361	0.273063	0.262911	0.448276	0.293173	0.171429	0.240964	0.37037	0.215686	0.346309	0.211538	0.312679	0.315068	0.311688	0.324324
TU2900:TPM3:P2	TPM3	chr1	154156144	154156747	604	-	UTR3	0.692308	0.691943	0.747664	0.761013	0.716418	0.732639	0.726937	0.737089	0.551724	0.706827	0.828571	0.759036	0.62963	0.784314	0.653691	0.788462	0.687321	0.684932	0.688312	0.675676
TU29030:ENSG00000261474:P1	ENSG00000261474	chr16	31449331	31449888	558	-	Exonic	0.7	0.64		0.770428	0.7	0.623656	0.6	0.785714		0.805556				0.535714	0.667901	0.777778	0.795276	0.673684	0.7	0.444444
TU29030:ENSG00000261474:P2	ENSG00000261474	chr16	31446969	31447532	564	-	Flank	0.3	0.36		0.229572	0.3	0.376344	0.4	0.214286		0.194444				0.464286	0.332099	0.222222	0.204724	0.326316	0.3	0.555556
TU29087:ITFG1:P1	ITFG1	chr16	47155133	47155742	610	-	UTR3	0.88	0.773585	0.821429	0.791762	0.836689	0.823529	0.739796	0.864662	0.625	0.813953	0.846154	0.891026	0.823529	0.805556	0.730287	0.764706	0.803241	0.792683	0.8	0.689655
TU29087:ITFG1:P2	ITFG1	chr16	47154214	47154656	443	-	UTR3	0.12	0.226415	0.178571	0.208238	0.163311	0.176471	0.260204	0.135338	0.375	0.186047	0.153846	0.108974	0.176471	0.194444	0.269713	0.235294	0.196759	0.207317	0.2	0.310345
TU2913:SHC1:P1	SHC1	chr1	154963214	154963789	576	-	UTR3	0.0666667	0.126316	0.139535	0.123139	0.131653	0.123457	0.118421	0.142857	0.135135	0.128635	0.0588235	0.147826	0.0638298	0.0943396	0.111044	0.0416667	0.0858974	0.131959	0.12037	0.0754717
TU2913:SHC1:P2	SHC1	chr1	154962074	154962590	517	-	UTR3	0.933333	0.873684	0.860465	0.876861	0.868347	0.876543	0.881579	0.857143	0.864865	0.871365	0.941176	0.852174	0.93617	0.90566	0.888956	0.958333	0.914103	0.868041	0.87963	0.924528
TU29157:BBS2:P1	BBS2	chr16	56483893	56484861	969	-	UTR3	0.833333	0.925926	0.931034	0.865225	0.905138	0.913043	0.862857	0.867925	0.913043	0.836364	0.769231	0.970149	0.866667	0.836538	0.778187	0.95	0.864224	0.861386	0.865672	0.860465
TU29157:BBS2:P2	BBS2	chr16	56463176	56464099	924	-	Flank	0.166667	0.0740741	0.0689655	0.134775	0.0948617	0.0869565	0.137143	0.132075	0.0869565	0.163636	0.230769	0.0298507	0.133333	0.163462	0.221813	0.05	0.135776	0.138614	0.134328	0.139535
TU29163:PSME3IP1:P1	PSME3IP1	chr16	57178314	57178768	455	-	Exonic	0	0.137255	0.0540541	0.104925	0.0753138	0.10989	0.113208	0.0412371	0.0967742	0.0925926	0	0.0853659	0.0731707	0.0857143	0.118774	0.176471	0.0703125	0.0808824	0.12	0.0540541
TU29163:PSME3IP1:P2	PSME3IP1	chr16	57153373	57154492	1120	-	UTR3	0.823529	0.607843	0.702703	0.584582	0.615063	0.615385	0.660377	0.618557	0.709677	0.62963	0.75	0.597561	0.682927	0.714286	0.579502	0.705882	0.664062	0.669118	0.7	0.756757
TU29163:PSME3IP1:P3	PSME3IP1	chr16	57152257	57152743	487	-	UTR3	0.176471	0.254902	0.243243	0.310493	0.309623	0.274725	0.226415	0.340206	0.193548	0.277778	0.25	0.317073	0.243902	0.2	0.301724	0.117647	0.265625	0.25	0.18	0.189189
TU29176:CSNK2A2:P1	CSNK2A2	chr16	58159380	58160024	645	-	Intronic	0.555556	0.25	0.37037	0.244318	0.345946	0.201923	0.333333	0.234375	0.111111	0.295455		0.298507	0.227273	0.102564	0.263648		0.330579	0.356164	0.358974	0.266667
TU29176:CSNK2A2:P2	CSNK2A2	chr16	58157706	58158298	593	-	UTR3	0.444444	0.75	0.62963	0.755682	0.654054	0.798077	0.666667	0.765625	0.888889	0.704545		0.701493	0.772727	0.897436	0.736352		0.669421	0.643836	0.641026	0.733333
TU29181:CNOT1:P1	CNOT1	chr16	58598969	58599577	609	-	Exonic	0.0909091	0.224299	0.172185	0.229521	0.1968	0.21542	0.225275	0.218254	0.225806	0.167742	0.275862	0.242138	0.260417	0.185185	0.220399	0.207547	0.170699	0.242236	0.187919	0.220472
TU29181:CNOT1:P2	CNOT1	chr16	58543156	58543889	734	-	UTR3	0.0909091	0.102804	0.0596026	0.100464	0.0752	0.104308	0.0906593	0.115079	0.0967742	0.0903226	0	0.0880503	0.0625	0.0925926	0.119116	0.132075	0.0900538	0.10559	0.0738255	0.11811
TU29181:CNOT1:P3	CNOT1	chr16	58520468	58521217	750	-	UTR3	0.568182	0.504673	0.576159	0.459815	0.544	0.455782	0.464286	0.464286	0.5	0.522581	0.482759	0.534591	0.447917	0.574074	0.462553	0.509434	0.504032	0.428571	0.52349	0.480315
TU29181:CNOT1:P4	CNOT1	chr16	58519748	58520219	472	-	UTR3	0.25	0.168224	0.192053	0.210201	0.184	0.22449	0.21978	0.202381	0.177419	0.219355	0.241379	0.13522	0.229167	0.148148	0.197932	0.150943	0.235215	0.223602	0.214765	0.181102
TU29200:TK2:P1	TK2	chr16	66546615	66546921	307	-	Intronic	0.0784314	0.111111	0.0105263	0.0614478	0.059246	0.0523416	0.0846395	0.0434783	0.0714286	0.030303	0.26087	0.0326087	0.04	0.111111	0.0894055	0.0526316	0.110112	0.0738916	0.0390625	0.0491803
TU29200:TK2:P2	TK2	chr16	66510612	66511138	527	-	UTR3	0.313725	0.277778	0.347368	0.281987	0.260323	0.316804	0.30094	0.298137	0.321429	0.313131	0.173913	0.326087	0.32	0.25	0.244524	0.421053	0.292135	0.339901	0.21875	0.360656
TU29200:TK2:P3	TK2	chr16	66509281	66509778	498	-	UTR3	0.294118	0.296296	0.231579	0.332492	0.38061	0.272727	0.260188	0.354037	0.321429	0.343434	0.347826	0.255435	0.44	0.259259	0.232007	0.526316	0.4	0.256158	0.28125	0.180328
TU29200:TK2:P4	TK2	chr16	66507473	66508177	705	-	UTR3	0.313725	0.314815	0.410526	0.324074	0.29982	0.358127	0.354232	0.304348	0.285714	0.313131	0.217391	0.38587	0.2	0.37963	0.434063	0	0.197753	0.330049	0.460938	0.409836
TU29204:DYNC1LI2:P1	DYNC1LI2	chr16	66723392	66723857	466	-	UTR3	0.333333	0.270115	0.330645	0.303686	0.269273	0.331023	0.333333	0.321875	0.375	0.290698	0.321429	0.288889	0.234694	0.277487	0.292051	0.240741	0.282609	0.312896	0.320574	0.319149
TU29204:DYNC1LI2:P2	DYNC1LI2	chr16	66720660	66721188	529	-	UTR3	0.666667	0.729885	0.669355	0.696314	0.730727	0.668977	0.666667	0.678125	0.625	0.709302	0.678571	0.711111	0.765306	0.722513	0.707949	0.759259	0.717391	0.687104	0.679426	0.680851
TU29206:NAE1:P1	NAE1	chr16	66816512	66816896	385	-	Exonic	0.0714286	0.185185	0.105263	0.131115	0.0864198	0.0829016	0.0654206	0.133333	0.0909091	0.0681818	0.0909091	0	0.0555556	0.173913	0.114887	0.105263	0.120643	0.131579	0.05	0.0425532
TU29206:NAE1:P2	NAE1	chr16	66802379	66803184	806	-	UTR3	0.928571	0.814815	0.894737	0.868885	0.91358	0.917098	0.934579	0.866667	0.909091	0.931818	0.909091	1	0.944444	0.826087	0.885113	0.894737	0.879357	0.868421	0.95	0.957447
TU29215:MATCAP1:P1	MATCAP1	chr16	67176296	67176850	555	-	UTR3	0.296296	0.230769		0.178571		0.16092	0.258824	0.166667	0.238095	0.25641		0.44		0.32	0.204334		0.138085	0.21875	0.136986	0.193548
TU29215:MATCAP1:P2	MATCAP1	chr16	67175384	67175900	517	-	UTR3	0.703704	0.769231		0.821429		0.83908	0.741176	0.833333	0.761905	0.74359		0.56		0.68	0.795666		0.861915	0.78125	0.863014	0.806452
TU2923:GBA1:P1	GBA1	chr1	155234223	155235236	1014	-	UTR3	0.928571	0.875	0.929577	0.85689	0.880342	0.88587	0.878571	0.956522	0.809524	0.921053	0.909091	0.95122	0.892857	0.911111	0.867097	1	0.888563	0.901099	0.909091	0.851852
TU2923:GBA1:P2	GBA1	chr1	155231185	155231532	348	-	Flank	0.0714286	0.125	0.0704225	0.14311	0.119658	0.11413	0.121429	0.0434783	0.190476	0.0789474	0.0909091	0.0487805	0.107143	0.0888889	0.132903	0	0.111437	0.0989011	0.0909091	0.148148
TU29262:TERF2:P1	TERF2	chr16	69366093	69367147	1055	-	UTR3	0.190476	0.0833333	0.0943396	0.0832178	0.11838	0.0989011	0.0752212	0.0961538	0	0.0985915	0	0.11	0.0444444	0.0882353	0.0552116	0.0285714	0.112108	0.0802139	0.0588235	0.0923077
TU29262:TERF2:P2	TERF2	chr16	69364792	69365290	499	-	UTR3	0.047619	0.0555556	0.0377358	0.0596394	0.0623053	0.0512821	0.0309735	0.0512821	0.103448	0.0422535	0.142857	0.04	0.0666667	0.0441176	0.0335397	0	0.0672646	0.0320856	0.0588235	0.0615385
TU29262:TERF2:P3	TERF2	chr16	69355402	69356125	724	-	UTR3	0.333333	0.277778	0.339623	0.273232	0.330218	0.274725	0.292035	0.301282	0.37931	0.28169	0.357143	0.33	0.355556	0.308824	0.264706	0.371429	0.329596	0.256684	0.186275	0.276923
TU29262:TERF2:P4	TERF2	chr16	69354454	69355055	602	-	Flank	0	0.125	0.207547	0.15534	0.158879	0.135531	0.172566	0.0961538	0.0689655	0.112676	0.214286	0.11	0.155556	0.176471	0.19195	0.171429	0.132287	0.213904	0.196078	0.215385
TU29262:TERF2:P5	TERF2	chr16	69352281	69353454	1174	-	Flank	0.428571	0.458333	0.320755	0.428571	0.330218	0.43956	0.429204	0.455128	0.448276	0.464789	0.285714	0.41	0.377778	0.382353	0.454592	0.428571	0.358744	0.417112	0.5	0.353846
TU29263:NQO1:P1	NQO1	chr16	69710627	69711221	595	-	UTR3	0.65	0.697674	0.631579	0.699659	0.706667	0.701195	0.675676	0.692737	0.78125	0.73913	0.571429	0.739437	0.72973	0.7	0.725794	0.681818	0.719298	0.741935	0.677419	0.75
TU29263:NQO1:P2	NQO1	chr16	69709222	69709679	458	-	UTR3	0.35	0.302326	0.368421	0.300341	0.293333	0.298805	0.324324	0.307263	0.21875	0.26087	0.428571	0.260563	0.27027	0.3	0.274206	0.318182	0.280702	0.258065	0.322581	0.25
TU29288:AP1G1:P1	AP1G1	chr16	71731722	71732156	435	-	UTR3	0.12	0.153846	0.146341	0.163534	0.175573	0.157233	0.169014	0.155556	0.222222	0.1875	0.230769	0.202128	0.2	0.173913	0.17795	0.217391	0.160825	0.210526	0.111111	0.189655
TU29288:AP1G1:P2	AP1G1	chr16	71728774	71729289	516	-	UTR3	0.88	0.846154	0.853659	0.836466	0.824427	0.842767	0.830986	0.844444	0.777778	0.8125	0.769231	0.797872	0.8	0.826087	0.82205	0.782609	0.839175	0.789474	0.888889	0.810345
TU29297:ZFHX3:P1	ZFHX3	chr16	73001457	73002223	767	-	Intronic	0.0666667	0.155556	0.136364	0.125874	0.120168	0.144759	0.171756	0.121107	0.159091	0.0909091	0.130435	0.16092	0.0222222	0.130435	0.154161	0	0.122007	0.146341	0.22028	0.196262
TU29297:ZFHX3:P2	ZFHX3	chr16	72782653	72783179	527	-	UTR3	0.933333	0.844444	0.863636	0.874126	0.879832	0.855241	0.828244	0.878893	0.840909	0.909091	0.869565	0.83908	0.977778	0.869565	0.845839	1	0.877993	0.853659	0.77972	0.803738
TU29301:ENSG00000259972:P1	ENSG00000259972	chr16	74305571	74306310	740	-	Exonic	0.764706	0.415094	0.604651	0.470822	0.469841	0.425532	0.489879	0.504132	0.628571	0.604167	0.444444	0.595506	0.571429	0.488636	0.489701	0.5	0.493243	0.412698	0.545455	0.58209
TU29301:ENSG00000259972:P2	ENSG00000259972	chr16	74304924	74305494	571	-	Exonic	0.176471	0.433962	0.302326	0.396552	0.415873	0.374468	0.315789	0.297521	0.2	0.260417	0.333333	0.303371	0.333333	0.340909	0.331102	0.333333	0.385135	0.412698	0.329545	0.283582
TU29301:ENSG00000259972:P3	ENSG00000259972	chr16	74302276	74302664	389	-	Flank	0.0588235	0.150943	0.0930233	0.132626	0.114286	0.2	0.194332	0.198347	0.171429	0.135417	0.222222	0.101124	0.0952381	0.170455	0.179197	0.166667	0.121622	0.174603	0.125	0.134328
TU29303:GLG1:P1	GLG1	chr16	74503020	74503864	845	-	Exonic	0.0222222	0.125	0.119565	0.0553819	0.0686192	0.0713128	0.0903226	0.0554217	0.0909091	0.06	0	0.0927419	0.097561	0.0625	0.0936049	0.0789474	0.0985915	0.116608	0.0864198	0.12766
TU29303:GLG1:P2	GLG1	chr16	74451759	74452333	575	-	UTR3	0.6	0.509615	0.467391	0.481465	0.485356	0.476499	0.488172	0.498795	0.527273	0.433333	0.625	0.544355	0.402439	0.43125	0.43194	0.473684	0.487089	0.473498	0.364198	0.390071
TU29303:GLG1:P3	GLG1	chr16	74447217	74447723	507	-	UTR3	0.377778	0.365385	0.413043	0.463153	0.446025	0.452188	0.421505	0.445783	0.381818	0.506667	0.375	0.362903	0.5	0.50625	0.474455	0.447368	0.414319	0.409894	0.549383	0.48227
TU29307:WDR59:P1	WDR59	chr16	74976764	74978280	1517	-	TSS-proximal	0.1	0.222222		0.256	0.230769	0.292683	0.176471			0.296296				0.26087	0.209239	0.444444	0.213333	0.246154	0.375	0.181818
TU29307:WDR59:P2	WDR59	chr16	74962646	74962938	293	-	Intronic	0.7	0.407407		0.32	0.355769	0.402439	0.388235			0.259259				0.608696	0.4375	0.333333	0.4	0.446154	0.4375	0.590909
TU29307:WDR59:P3	WDR59	chr16	74911948	74912291	344	-	UTR3	0	0.148148		0.236	0.230769	0.170732	0.2			0.222222				0.0869565	0.150815	0.111111	0.235556	0.123077	0.125	0.136364
TU29307:WDR59:P4	WDR59	chr16	74908542	74908995	454	-	UTR3	0.2	0.222222		0.188	0.182692	0.134146	0.235294			0.222222				0.0434783	0.202446	0.111111	0.151111	0.184615	0.0625	0.0909091
TU29307:WDR59:P5	WDR59	chr16	74873418	74873751	334	-	UTR3	0	0		0	0	0	0			0				0	0	0	0	0	0	0
TU29312:CFDP1:P1	CFDP1	chr16	75411546	75411944	399	-	Exonic	0.0869565	0.177778	0.06	0.128508	0.10559	0.12037	0.0673575	0.102564	0.0454545	0.0617284	0	0.182927	0.344828	0.0833333	0.108804	0.05	0.0927835	0.148936	0.101449	0.106383
TU29312:CFDP1:P2	CFDP1	chr16	75394529	75395200	672	-	Exonic	0.434783	0.2	0.42	0.398818	0.391304	0.425926	0.393782	0.324786	0.227273	0.45679	0.294118	0.268293	0.413793	0.5	0.401163	0.15	0.28866	0.382979	0.521739	0.404255
TU29312:CFDP1:P3	CFDP1	chr16	75293276	75294043	768	-	UTR3	0.478261	0.622222	0.52	0.472674	0.503106	0.453704	0.53886	0.57265	0.727273	0.481481	0.705882	0.54878	0.241379	0.416667	0.490033	0.8	0.618557	0.468085	0.376812	0.489362
TU2935:GON4L:P1	GON4L	chr1	155784222	155784671	450	-	Intronic	0.3	0.25	0.165049	0.219565	0.214286	0.240132	0.240924	0.153005	0.178571	0.178295	0.0869565	0.150259	0.137931	0.149425	0.227503	0.257143	0.173351	0.26513	0.226415	0.252632
TU2935:GON4L:P2	GON4L	chr1	155764314	155765667	1354	-	UTR3	0.3	0.238095	0.291262	0.315217	0.291667	0.371711	0.277228	0.344262	0.214286	0.333333	0.347826	0.290155	0.344828	0.310345	0.324412	0.285714	0.300129	0.308357	0.292453	0.210526
TU2935:GON4L:P3	GON4L	chr1	155753824	155754252	429	-	Intronic	0.233333	0.107143	0.145631	0.159783	0.142857	0.138158	0.155116	0.169399	0.214286	0.155039	0	0.124352	0.172414	0.229885	0.168436	0.142857	0.157827	0.164265	0.160377	0.168421
TU2935:GON4L:P4	GON4L	chr1	155749518	155750122	605	-	UTR3	0.166667	0.404762	0.398058	0.305435	0.35119	0.25	0.326733	0.333333	0.392857	0.333333	0.565217	0.435233	0.344828	0.310345	0.279649	0.314286	0.368693	0.262248	0.320755	0.368421
TU2938:ARHGEF2:P1	ARHGEF2	chr1	155968066	155968616	551	-	Intronic	0.18	0.239766	0.080292	0.20557	0.158537	0.192727	0.2	0.183099	0.272727	0.135417	0.181818	0.114478	0.215686	0.285714	0.200557	0.392857	0.152688	0.186722	0.205357	0.2
TU2938:ARHGEF2:P2	ARHGEF2	chr1	155946637	155947248	612	-	UTR3	0.82	0.760234	0.919708	0.79443	0.841463	0.807273	0.8	0.816901	0.727273	0.864583	0.818182	0.885522	0.784314	0.714286	0.799443	0.607143	0.847312	0.813278	0.794643	0.8
TU29397:EMC8:P1	EMC8	chr16	85779185	85779838	654	-	UTR3	0.6875	0.758621	0.652174	0.666667	0.654321	0.640449	0.5	0.683544	0.666667	0.702703		0.634615		0.757576	0.660633	0.333333	0.68932	0.666667	0.617647	0.8
TU29397:EMC8:P2	EMC8	chr16	85778446	85778904	459	-	UTR3	0.3125	0.241379	0.347826	0.333333	0.345679	0.359551	0.5	0.316456	0.333333	0.297297		0.365385		0.242424	0.339367	0.666667	0.31068	0.333333	0.382353	0.2
TU2940:UBQLN4:P1	UBQLN4	chr1	156052707	156053737	1031	-	TSS-proximal	0	0.102564	0	0.0603291	0.0598592	0.080402	0.0754717	0.0940171	0.0555556	0.0454545	0	0.0117647	0.176471	0.125	0.116257	0.0833333	0.0910816	0.151515	0.0925926	0.107143
TU2940:UBQLN4:P2	UBQLN4	chr1	156034929	156035700	772	-	UTR3	1	0.897436	1	0.939671	0.940141	0.919598	0.924528	0.905983	0.944444	0.954545	1	0.988235	0.823529	0.875	0.883743	0.916667	0.908918	0.848485	0.907407	0.892857
TU29406:FENDRR:P1	FENDRR	chr16	86487478	86488015	538	-	Exonic	0.6	0.45122	0.413793	0.482955	0.513357	0.508873	0.532519	0.438462	0.558824	0.425	0.545455	0.372881	0.484848	0.524194	0.525769	0.461538	0.49711	0.53972	0.462585	0.429825
TU29406:FENDRR:P2	FENDRR	chr16	86473866	86475235	1370	-	Exonic	0.4	0.54878	0.586207	0.517045	0.486643	0.491127	0.467481	0.561538	0.441176	0.575	0.454545	0.627119	0.515152	0.475806	0.474231	0.538462	0.50289	0.46028	0.537415	0.570175
TU29416:FBXO31:P1	FBXO31	chr16	87329124	87329625	502	-	UTR3	0.761905	0.815385		0.821608	0.822072	0.841945	0.848375	0.823529	0.848485	0.77381	0.9375	0.796296	0.923077	0.843137	0.856808	0.809524	0.869231	0.811508	0.840909	0.775
TU29416:FBXO31:P2	FBXO31	chr16	87326844	87327294	451	-	UTR3	0.238095	0.184615		0.178392	0.177928	0.158055	0.151625	0.176471	0.151515	0.22619	0.0625	0.203704	0.0769231	0.156863	0.143192	0.190476	0.130769	0.188492	0.159091	0.225
TU29418:ZCCHC14:P1	ZCCHC14	chr16	87411283	87411699	417	-	UTR3	0.2	0.209302	0.217391	0.136273	0.153527	0.155405	0.131313	0.169014	0.166667	0.196078	0.25	0.0666667	0.266667	0.0571429	0.133838	0.153846	0.189091	0.287671	0.15625	0.142857
TU29418:ZCCHC14:P2	ZCCHC14	chr16	87406026	87406543	518	-	UTR3	0.8	0.790698	0.782609	0.863727	0.846473	0.844595	0.868687	0.830986	0.833333	0.803922	0.75	0.933333	0.733333	0.942857	0.866162	0.846154	0.810909	0.712329	0.84375	0.857143
TU29423:KLHDC4:P1	KLHDC4	chr16	87707626	87708439	814	-	UTR3	0.333333	0.432432	0.513514	0.431818	0.477011	0.365854	0.272727	0.315789	0.615385	0.298246	0.357143	0.485294	0.346154	0.357143	0.338922	0.4	0.507553	0.416667	0.333333	0.44
TU29423:KLHDC4:P2	KLHDC4	chr16	87697930	87698649	720	-	UTR3	0.666667	0.567568	0.486486	0.568182	0.522989	0.634146	0.727273	0.684211	0.384615	0.701754	0.642857	0.514706	0.653846	0.642857	0.661078	0.6	0.492447	0.583333	0.666667	0.56
TU29443:GALNS:P1	GALNS	chr16	88854980	88855411	432	-	UTR3	0.0909091	0.047619	0.128205	0.154762	0.13617	0.137931	0.1875	0.15894	0.111111	0.0277778		0.125	0.210526	0.181818	0.179325	0.142857	0.180851	0.133333		0.105263
TU29443:GALNS:P2	GALNS	chr16	88813570	88814007	438	-	UTR3	0.909091	0.952381	0.871795	0.845238	0.86383	0.862069	0.8125	0.84106	0.888889	0.972222		0.875	0.789474	0.818182	0.820675	0.857143	0.819149	0.866667		0.894737
TU29452:ANKRD11:P1	ANKRD11	chr16	89298712	89299154	443	-	UTR3	0.0357143	0.0551181	0.077957	0.0518239	0.0565086	0.0553869	0.0509126	0.0476788	0.031746	0.0552632	0.0136986	0.0391198	0.047619	0.0380623	0.0580879	0.0425532	0.0717753	0.0578313	0.0539773	0.0613497
TU29452:ANKRD11:P2	ANKRD11	chr16	89286500	89286972	473	-	UTR3	0.0952381	0.0944882	0.061828	0.124277	0.128658	0.120637	0.108549	0.0966123	0.0873016	0.0789474	0.0684932	0.0599022	0.117216	0.0934256	0.126707	0.12766	0.115118	0.121687	0.113636	0.116564
TU29452:ANKRD11:P3	ANKRD11	chr16	89285066	89285445	380	-	Exonic	0.22619	0.173228	0.137097	0.172327	0.15338	0.164643	0.137368	0.188206	0.15873	0.207895	0.246575	0.177262	0.161172	0.16955	0.160441	0.148936	0.160541	0.140964	0.176136	0.128834
TU29452:ANKRD11:P4	ANKRD11	chr16	89284088	89284770	683	-	Exonic	0.238095	0.307087	0.352151	0.28	0.28557	0.295903	0.304515	0.269762	0.357143	0.284211	0.246575	0.337408	0.282051	0.301038	0.283034	0.312057	0.276352	0.301205	0.264205	0.328221
TU29452:ANKRD11:P5	ANKRD11	chr16	89283197	89283621	425	-	Exonic	0.190476	0.232283	0.204301	0.158491	0.179112	0.177542	0.209414	0.194479	0.214286	0.178947	0.178082	0.261614	0.205128	0.16955	0.167517	0.184397	0.153259	0.193976	0.176136	0.193252
TU29452:ANKRD11:P6	ANKRD11	chr16	89267382	89268410	1029	-	UTR3	0.214286	0.137795	0.166667	0.213082	0.196771	0.185888	0.189241	0.203262	0.150794	0.194737	0.246575	0.124694	0.186813	0.228374	0.204213	0.184397	0.222954	0.184337	0.215909	0.171779
TU29505:PAFAH1B1:P1	PAFAH1B1	chr17	2665817	2666345	529	+	Exonic	0.0714286	0.0822785	0.1	0.0637681	0.0642523	0.0831826	0.0582121	0.0664653	0.0481928	0.0682927	0.222222	0.0731707	0.12069	0.0497238	0.0728111	0.0689655	0.0672913	0.0918367	0.103004	0.0520833
TU29505:PAFAH1B1:P2	PAFAH1B1	chr17	2666792	2667419	628	+	Exonic	0.0892857	0.158228	0.17	0.131594	0.155374	0.130199	0.149688	0.117825	0.216867	0.131707	0.259259	0.17561	0.12069	0.104972	0.122581	0.0689655	0.117547	0.132653	0.150215	0.119792
TU29505:PAFAH1B1:P3	PAFAH1B1	chr17	2681696	2682082	387	+	UTR3	0.160714	0.0886076	0.18	0.0973913	0.0724299	0.079566	0.0790021	0.0845921	0.0722892	0.0682927	0.037037	0.17561	0.112069	0.0828729	0.0831797	0.137931	0.107325	0.0877551	0.0643777	0.114583
TU29505:PAFAH1B1:P4	PAFAH1B1	chr17	2684270	2684605	336	+	UTR3	0.107143	0.0822785	0.06	0.0672464	0.0759346	0.079566	0.0977131	0.081571	0.0361446	0.0634146	0.037037	0.0536585	0.0603448	0.0773481	0.0677419	0.155172	0.0758092	0.0938776	0.0944206	0.0729167
TU29505:PAFAH1B1:P5	PAFAH1B1	chr17	2685316	2686224	909	+	UTR3	0.571429	0.588608	0.49	0.64	0.632009	0.627486	0.615385	0.649547	0.626506	0.668293	0.444444	0.521951	0.586207	0.685083	0.653687	0.568966	0.632027	0.593878	0.587983	0.640625
TU29549:KIF1C:P1	KIF1C	chr17	5024100	5024936	837	+	UTR3	0.862069	0.78	0.617021	0.752232	0.7897	0.724359	0.608696	0.774194	0.823529	0.730337	0.583333	0.79798	0.75	0.722222	0.622478	0.608696	0.8025	0.712644	0.787037	0.769231
TU29549:KIF1C:P2	KIF1C	chr17	5028121	5028576	456	+	UTR3	0.0689655	0.18	0.276596	0.147321	0.16309	0.211538	0.23913	0.150538	0.117647	0.179775	0.416667	0.141414	0.125	0.148148	0.210375	0.347826	0.14	0.201149	0.101852	0.138462
TU29549:KIF1C:P3	KIF1C	chr17	5032269	5032805	537	+	Flank	0.0689655	0.04	0.106383	0.100446	0.0472103	0.0641026	0.152174	0.0752688	0.0588235	0.0898876	0	0.0606061	0.125	0.12963	0.167147	0.0434783	0.0575	0.0862069	0.111111	0.0923077
TU29555:RPAIN:P1	RPAIN	chr17	5431196	5431614	419	+	Intronic	0.333333	0.3	0.197368	0.217628	0.240777	0.279863	0.305195	0.263158	0.233333	0.207921	0.166667	0.215686	0.20339	0.22619	0.266667	0.216216	0.246073	0.229947	0.254902	0.360825
TU29555:RPAIN:P2	RPAIN	chr17	5432369	5433101	733	+	UTR3	0.666667	0.7	0.802632	0.782372	0.759223	0.720137	0.694805	0.736842	0.766667	0.792079	0.833333	0.784314	0.79661	0.77381	0.733333	0.783784	0.753927	0.770053	0.745098	0.639175
TU29574:ELP5:P1	ELP5	chr17	7254598	7255075	478	+	UTR3	0.363636	0.44	0.53125	0.346278	0.316092	0.291667	0.367347	0.484375	0.3	0.244444	0.5	0.358974	0.409091	0.277778	0.304989	0.12	0.4	0.171053	0.322581	0.342105
TU29574:ELP5:P2	ELP5	chr17	7259578	7260165	588	+	UTR3	0.636364	0.56	0.46875	0.653722	0.683908	0.708333	0.632653	0.515625	0.7	0.755556	0.5	0.641026	0.590909	0.722222	0.695011	0.88	0.6	0.828947	0.677419	0.657895
TU29575:SLC2A4:P1	SLC2A4	chr17	7285893	7286269	377	+	UTR3	0.0759494	0.0789474				0.111111	0.121495		0.285714	0.166667			0	0.103448	0.10626	0		0.137056	0.101382	0.115789
TU29575:SLC2A4:P2	SLC2A4	chr17	7287550	7288719	1170	+	UTR3	0.924051	0.921053				0.888889	0.878505		0.714286	0.833333			1	0.896552	0.89374	1		0.862944	0.898618	0.884211
TU29595:MPDU1:P1	MPDU1	chr17	7587653	7588400	748	+	UTR3	0.956522	0.942857	1	0.971671	0.973585	0.979592	0.955556	1	0.916667	0.94	0.9	0.963855	0.875	1	0.963671	1	0.972085	0.895522	0.933333	0.976744
TU29595:MPDU1:P2	MPDU1	chr17	7594159	7594585	427	+	Flank	0.0434783	0.0571429	0	0.0283286	0.0264151	0.0204082	0.0444444	0	0.0833333	0.06	0.1	0.0361446	0.125	0	0.0363289	0	0.0279146	0.104478	0.0666667	0.0232558
TU296:TMEM50A:P1	TMEM50A	chr1	25360674	25361375	702	+	UTR3	0.808511	0.712329	0.582278	0.739695	0.740122	0.703226	0.701493	0.780269	0.805556	0.689119	0.708333	0.681614	0.730769	0.747899	0.690466	0.692308	0.765286	0.665138	0.623656	0.703125
TU296:TMEM50A:P2	TMEM50A	chr1	25362081	25362568	488	+	UTR3	0.191489	0.287671	0.417722	0.260305	0.259878	0.296774	0.298507	0.219731	0.194444	0.310881	0.291667	0.318386	0.269231	0.252101	0.309534	0.307692	0.234714	0.334862	0.376344	0.296875
TU29605:CHD3:P1	CHD3	chr17	7890283	7890810	528	+	Exonic	0.0833333	0.06	0.0892857	0.078252	0.0807453	0.115681	0.0742358	0.100503	0.0784314	0.060241	0.0833333	0.102804	0.126984	0.126984	0.0689956	0.0909091	0.0703902	0.0933333	0.131579	0.111111
TU29605:CHD3:P2	CHD3	chr17	7911794	7912988	1195	+	UTR3	0.916667	0.94	0.910714	0.921748	0.919255	0.884319	0.925764	0.899497	0.921569	0.939759	0.916667	0.897196	0.873016	0.873016	0.931004	0.909091	0.92961	0.906667	0.868421	0.888889
TU29649:MYOCD:P1	MYOCD	chr17	12765039	12765480	442	+	UTR3	0.2	0.418605				0.431373	0.539623		0.333333	0.515152	0.833333	0.425	0.55	0.474576	0.516967			0.578035	0.534653	0.48855
TU29649:MYOCD:P2	MYOCD	chr17	12768661	12769132	472	+	UTR3	0.8	0.581395				0.568627	0.460377		0.666667	0.484848	0.166667	0.575	0.45	0.525424	0.483033			0.421965	0.465347	0.51145
TU29672:PIGL:P1	PIGL	chr17	16217938	16218448	511	+	UTR3	0.190476	0.142857	0.1	0.136364	0.117871	0.128655	0.0944444	0.103448	0.0625	0.229167	0.142857		0.136364	0.155556	0.15482	0	0.200557	0.206612	0.18	0.153846
TU29672:PIGL:P2	PIGL	chr17	16325771	16326608	838	+	UTR3	0.380952	0.392857	0.5	0.309917	0.34981	0.362573	0.322222	0.252874	0.5625	0.458333	0.285714		0.363636	0.377778	0.270691	0.222222	0.35376	0.31405	0.24	0.269231
TU29672:PIGL:P3	PIGL	chr17	16351508	16352229	722	+	Flank	0.428571	0.464286	0.4	0.553719	0.532319	0.508772	0.583333	0.643678	0.375	0.3125	0.571429		0.5	0.466667	0.574489	0.777778	0.445682	0.479339	0.58	0.576923
TU29678:CCDC144A:P1	CCDC144A	chr17	16735448	16735737	290	+	Exonic	0.0102041	0.0338983	0	0.0091954	0.0128535	0.0160772	0	0.0154639	0	0	0	0.0166667	0.0344828	0.0266667	0.00920989	0	0.00217391	0.0147059	0.03	0.0227273
TU29678:CCDC144A:P2	CCDC144A	chr17	16777585	16778100	516	+	UTR3	0.5	0.542373	0.485714	0.543678	0.586118	0.607717	0.638158	0.572165	0.5	0.542857	0.857143	0.5625	0.62069	0.613333	0.635482	0.56	0.63913	0.686275	0.6	0.659091
TU29678:CCDC144A:P3	CCDC144A	chr17	16778486	16779055	570	+	Flank	0.489796	0.423729	0.514286	0.447126	0.401028	0.376206	0.361842	0.412371	0.5	0.457143	0.142857	0.420833	0.344828	0.36	0.355308	0.44	0.358696	0.29902	0.37	0.318182
TU29685:MPRIP:P1	MPRIP	chr17	17185140	17185772	633	+	UTR3	0.641509	0.402985	0.492754	0.368865	0.384389	0.391593	0.473799	0.460905	0.359551	0.437229	0.818182	0.488372	0.328244	0.40625	0.566224	0.359375	0.417531	0.48764	0.487324	0.529617
TU29685:MPRIP:P2	MPRIP	chr17	17189248	17189645	398	+	UTR3	0.169811	0.343284	0.144928	0.265337	0.217968	0.269912	0.257642	0.209877	0.235955	0.277056	0.0909091	0.180233	0.274809	0.307292	0.221127	0.296875	0.256743	0.292135	0.253521	0.226481
TU29685:MPRIP:P3	MPRIP	chr17	17192315	17192890	576	+	UTR3	0.188679	0.253731	0.362319	0.365798	0.397644	0.338496	0.268559	0.329218	0.404494	0.285714	0.0909091	0.331395	0.396947	0.286458	0.212649	0.34375	0.325726	0.220225	0.259155	0.243902
TU29722:EPN2:P1	EPN2	chr17	19282959	19283405	447	+	Exonic	0.117647	0.156627	0.25	0.239308	0.167019	0.22739	0.22381	0.215	0.294737	0.234694	0.388889	0.195489	0.103448	0.256881	0.215595		0.189953	0.190939	0.263473	0.22963
TU29722:EPN2:P2	EPN2	chr17	19334885	19335388	504	+	UTR3	0.176471	0.337349	0.25	0.308462	0.302326	0.320413	0.354762	0.295	0.315789	0.306122	0.0555556	0.308271	0.344828	0.321101	0.394802		0.295133	0.423948	0.341317	0.281481
TU29722:EPN2:P3	EPN2	chr17	19336418	19336948	531	+	UTR3	0.705882	0.506024	0.5	0.452229	0.530655	0.452196	0.421429	0.49	0.389474	0.459184	0.555556	0.496241	0.551724	0.422018	0.389603		0.514914	0.385113	0.39521	0.488889
TU29732:ALDH3A2:P1	ALDH3A2	chr17	19675590	19675895	306	+	UTR3	0.25	0.25	0.117647	0.150278	0.132258	0.0795455	0.136986	0.178947	0.210526	0.0675676	0.222222	0.168224	0.235294	0.111111	0.149378	0.166667	0.13253	0.0795455	0.213115	0.153846
TU29732:ALDH3A2:P2	ALDH3A2	chr17	19677018	19677810	793	+	UTR3	0.75	0.75	0.882353	0.849722	0.867742	0.920455	0.863014	0.821053	0.789474	0.932432	0.777778	0.831776	0.764706	0.888889	0.850622	0.833333	0.86747	0.920455	0.786885	0.846154
TU29767:WSB1:P1	WSB1	chr17	27307784	27308340	557	+	UTR3	0.145455	0.17616	0.112983	0.149653	0.129234	0.13052	0.170866	0.128469	0.102564	0.139974	0.172222	0.10082	0.0909091	0.163851	0.204175	0.0923913	0.173538	0.15908	0.157492	0.138282
TU29767:WSB1:P2	WSB1	chr17	27308569	27308889	321	+	UTR3	0.113636	0.118027	0.116947	0.102862	0.0928672	0.100718	0.110169	0.102059	0.0883191	0.0872396	0.0555556	0.136475	0.0909091	0.100982	0.116033	0.0815217	0.0852308	0.114039	0.0998981	0.106987
TU29767:WSB1:P3	WSB1	chr17	27312596	27313078	483	+	UTR3	0.45	0.446271	0.442022	0.450519	0.481505	0.472482	0.466789	0.483438	0.490028	0.479167	0.361111	0.452869	0.486804	0.466405	0.425992	0.472826	0.449385	0.46023	0.471967	0.467977
TU29767:WSB1:P4	WSB1	chr17	27313283	27313860	578	+	UTR3	0.290909	0.259542	0.328048	0.296966	0.296395	0.29628	0.252176	0.286034	0.319088	0.29362	0.411111	0.309836	0.331378	0.268762	0.2538	0.353261	0.291846	0.266651	0.270642	0.286754
TU29818:NSRP1:P1	NSRP1	chr17	30184905	30185379	475	+	Exonic	0.48	0.741176	0.716216	0.646699	0.621444	0.671378	0.644144	0.759162	0.666667	0.689655	0.4	0.596939	0.648649	0.686747	0.658467	0.636364	0.567515	0.669565	0.652632	0.604938
TU29818:NSRP1:P2	NSRP1	chr17	30186195	30186682	488	+	UTR3	0.52	0.258824	0.283784	0.353301	0.378556	0.328622	0.355856	0.240838	0.333333	0.310345	0.6	0.403061	0.351351	0.313253	0.341533	0.363636	0.432485	0.330435	0.347368	0.395062
TU29853:ZNF207:P1	ZNF207	chr17	32369603	32370600	998	+	UTR3	0.279279	0.217857	0.317269	0.204405	0.241573	0.169784	0.215437	0.2362	0.219512	0.242075	0.270588	0.288355	0.239669	0.168712	0.183614	0.221311	0.346736	0.206316	0.203863	0.173469
TU29853:ZNF207:P2	ZNF207	chr17	32380136	32380532	397	+	UTR3	0.144144	0.146429	0.0843373	0.130908	0.103371	0.11295	0.124682	0.106547	0.0813008	0.106628	0.105882	0.064695	0.119835	0.0889571	0.118434	0.131148	0.132923	0.124211	0.0879828	0.108844
TU29853:ZNF207:P3	ZNF207	chr17	32381627	32382139	513	+	UTR3	0.162162	0.167857	0.104418	0.191784	0.162921	0.193525	0.191688	0.147625	0.178862	0.15562	0.294118	0.133087	0.152893	0.217791	0.202771	0.213115	0.194891	0.158947	0.16309	0.204082
TU29853:ZNF207:P4	ZNF207	chr17	32382145	32382693	549	+	Flank	0.126126	0.153571	0.144578	0.149963	0.163483	0.156115	0.151824	0.156611	0.219512	0.152738	0.129412	0.10536	0.152893	0.165644	0.178313	0.147541	0.110691	0.172632	0.124464	0.159864
TU29853:ZNF207:P5	ZNF207	chr17	32382730	32383565	836	+	Flank	0.288288	0.314286	0.349398	0.32294	0.328652	0.367626	0.31637	0.353017	0.300813	0.342939	0.2	0.408503	0.334711	0.358896	0.316867	0.286885	0.214759	0.337895	0.420601	0.353741
TU29858:PSMD11:P1	PSMD11	chr17	32446982	32448175	1194	+	TSS-proximal	0.156863	0.09	0.0779221	0.104592	0.0612855	0.102094	0.142458	0.0992366	0.111111	0.0699301	0.0666667	0.0792683	0.131148	0.121495	0.100441	0.0789474	0.0603086	0.112121	0.114754	0.0833333
TU29858:PSMD11:P2	PSMD11	chr17	32480506	32481179	674	+	UTR3	0.686275	0.77	0.844156	0.727891	0.798206	0.753927	0.701117	0.748092	0.711111	0.762238	0.733333	0.835366	0.754098	0.719626	0.683068	0.684211	0.805049	0.693939	0.672131	0.758333
TU29858:PSMD11:P3	PSMD11	chr17	32482236	32482541	306	+	UTR3	0	0	0	0.00085034	0.00149477	0.0078534	0.0027933	0	0	0	0	0	0	0	0.00203597	0	0	0	0	0.00833333
TU29858:PSMD11:P4	PSMD11	chr17	32483019	32483474	456	+	UTR3	0.156863	0.14	0.0779221	0.166667	0.139013	0.136126	0.153631	0.152672	0.177778	0.167832	0.2	0.0853659	0.114754	0.158879	0.214455	0.236842	0.134642	0.193939	0.213115	0.15
TU29896:AP2B1:P1	AP2B1	chr17	35723842	35724230	389	+	UTR3	0.470588	0.0980392	0.190476	0.114993	0.0870787	0.0986547	0.125	0.126984	0.153846	0.111111	0.0714286	0.142857	0.163636	0.0447761	0.103709	0.0434783	0.0969072	0.103659	0.117647	0.0294118
TU29896:AP2B1:P2	AP2B1	chr17	35725993	35726641	649	+	UTR3	0.529412	0.901961	0.809524	0.885007	0.912921	0.901345	0.875	0.873016	0.846154	0.888889	0.928571	0.857143	0.836364	0.955224	0.896291	0.956522	0.903093	0.896341	0.882353	0.970588
TU29912:ZNHIT3:P1	ZNHIT3	chr17	36495457	36496015	559	+	UTR3	1	0.857143	0.857143	0.897059	0.924138	0.852632	0.851852	0.890411	0.947368	0.833333	1	0.981481	0.888889	0.73913	0.88872	0.863636	0.957704	0.781818	0.862069
TU29912:ZNHIT3:P2	ZNHIT3	chr17	36497787	36498167	381	+	UTR3	0	0.142857	0.142857	0.102941	0.0758621	0.147368	0.148148	0.109589	0.0526316	0.166667	0	0.0185185	0.111111	0.26087	0.11128	0.136364	0.0422961	0.218182	0.137931
TU29914:GGNBP2:P1	GGNBP2	chr17	36560567	36560973	407	+	Exonic	0.117647	0.128205	0.150943	0.114362	0.129288	0.112	0.129213	0.116129	0.107143	0.130952	0.125	0.0687023	0.162791	0.0925926	0.105572	0.0952381	0.0556586	0.118421	0.144737	0.107143
TU29914:GGNBP2:P2	GGNBP2	chr17	36589311	36590042	732	+	UTR3	0.882353	0.871795	0.849057	0.885638	0.870712	0.888	0.870787	0.883871	0.892857	0.869048	0.875	0.931298	0.837209	0.907407	0.894428	0.904762	0.944341	0.881579	0.855263	0.892857
TU29940:MLLT6:P1	MLLT6	chr17	38726887	38727381	495	+	UTR3	0.484848	0.368098	0.441176	0.418488	0.396482	0.376426	0.450111	0.444828	0.590909	0.384259	0.451613	0.449761	0.297521	0.481481	0.340952	0.39726	0.313125	0.395652	0.380435	0.407609
TU29940:MLLT6:P2	MLLT6	chr17	38729504	38729999	496	+	UTR3	0.515152	0.631902	0.558824	0.581512	0.603518	0.623574	0.549889	0.555172	0.409091	0.615741	0.548387	0.550239	0.702479	0.518519	0.659048	0.60274	0.686875	0.604348	0.619565	0.592391
TU29951:CDK12:P1	CDK12	chr17	39532135	39532639	505	+	UTR3	1	0.904762	0.884615	0.832817	0.816216	0.854839	0.810526	0.808824	0.823529	0.931818	1	0.875	0.769231	1	0.843094	0.923077	0.784884	0.84466	0.851064	0.977273
TU29951:CDK12:P2	CDK12	chr17	39534307	39534683	377	+	UTR3	0	0.0952381	0.115385	0.167183	0.183784	0.145161	0.189474	0.191176	0.176471	0.0681818	0	0.125	0.230769	0	0.156906	0.0769231	0.215116	0.15534	0.148936	0.0227273
TU29954:STARD3:P1	STARD3	chr17	39663056	39663672	617	+	UTR3	0.764706	0.882353	0.847826	0.899408	0.9319	0.881188	0.896175	0.896552	0.869565	0.887097	0.857143	0.884615	0.865672	0.887417	0.867528	0.875	0.891336	0.910072	0.846154	0.890909
TU29954:STARD3:P2	STARD3	chr17	39663922	39664361	440	+	UTR3	0.235294	0.117647	0.152174	0.100592	0.0681004	0.118812	0.103825	0.103448	0.130435	0.112903	0.142857	0.115385	0.134328	0.112583	0.132472	0.125	0.108664	0.0899281	0.153846	0.109091
TU29966:MSL1:P1	MSL1	chr17	40129876	40130518	643	+	UTR3	0.371795	0.473214	0.451923	0.44047	0.482081	0.413495	0.384956	0.5	0.545455	0.504673	0.64	0.511811	0.493671	0.406091	0.385832	0.375	0.531348	0.447284	0.543046	0.533742
TU29966:MSL1:P2	MSL1	chr17	40136504	40137030	527	+	UTR3	0.628205	0.526786	0.548077	0.55953	0.517919	0.586505	0.615044	0.5	0.454545	0.495327	0.36	0.488189	0.506329	0.593909	0.614168	0.625	0.468652	0.552716	0.456954	0.466258
TU29967:CASC3:P1	CASC3	chr17	40161696	40162348	653	+	Exonic	0.0731707	0.0869565	0.0795455	0.065189	0.059854	0.0856531	0.105516	0.0817844	0.104167	0.0743802	0.0869565	0.0764706	0.0933333	0.042735	0.0790054	0.0909091	0.0549928	0.0741935	0.0592105	0.0413223
TU29967:CASC3:P2	CASC3	chr17	40171873	40172405	533	+	UTR3	0.926829	0.913043	0.920455	0.934811	0.940146	0.914347	0.894484	0.918216	0.895833	0.92562	0.913043	0.923529	0.906667	0.957265	0.920995	0.909091	0.945007	0.925806	0.940789	0.958678
TU29973:IGFBP4:P1	IGFBP4	chr17	40457226	40457943	718	+	UTR3	0.977778	0.950769	0.979592	0.950242	0.952571	0.953462	0.971319	0.901285	0.819742	0.953074	1	0.987654	1	0.948905	0.959231	0.983333	0.97426	0.919796	0.911263	0.911364
TU29973:IGFBP4:P2	IGFBP4	chr17	40459247	40459631	385	+	Flank	0.0222222	0.0492308	0.0204082	0.0497581	0.0474293	0.046538	0.0286807	0.098715	0.180258	0.0469256	0	0.0123457	0	0.0510949	0.0407692	0.0166667	0.02574	0.0802037	0.0887372	0.0886364
TU29994:EIF1:P1	EIF1	chr17	41690785	41691197	413	+	UTR3	0.64723	0.422179	0.586074	0.511842	0.504822	0.498278	0.521398	0.522819	0.507109	0.547244	0.5	0.583475	0.562637	0.511036	0.511004	0.610224	0.562665	0.465505	0.461667	0.484797
TU29994:EIF1:P2	EIF1	chr17	41691344	41691843	500	+	UTR3	0.35277	0.577821	0.413926	0.488158	0.495178	0.501722	0.478602	0.477181	0.492891	0.452756	0.5	0.416525	0.437363	0.488964	0.488996	0.389776	0.437335	0.534495	0.538333	0.515203
TU30000:CNP:P1	CNP	chr17	41974788	41975401	614	+	UTR3	0.909091	0.7	0.913043	0.865169	0.8125	0.846154	0.863248	0.890244	0.857143	0.885246	1	0.986667	0.823529	0.807947	0.875173	0.923077	0.936709	0.857143	0.852941	0.875
TU30000:CNP:P2	CNP	chr17	41977479	41977850	372	+	UTR3	0.0909091	0.3	0.0869565	0.134831	0.1875	0.153846	0.136752	0.109756	0.142857	0.114754	0	0.0133333	0.176471	0.192053	0.124827	0.0769231	0.0632911	0.142857	0.147059	0.125
TU30015:TUBG2:P1	TUBG2	chr17	42660473	42661472	1000	+	Exonic	0.0526316	0.0810811	0.0416667	0.0774775	0.0918728	0.110497	0.097561	0.107692	0.04	0.149254	0	0.0909091	0.047619	0.116667	0.0973913	0.0454545	0.0723104	0.102041	0.0508475	0.109375
TU30015:TUBG2:P2	TUBG2	chr17	42666626	42667234	609	+	UTR3	0.947368	0.918919	0.958333	0.922523	0.908127	0.889503	0.902439	0.892308	0.96	0.850746	1	0.909091	0.952381	0.883333	0.902609	0.954545	0.92769	0.897959	0.949153	0.890625
TU30022:PSME3:P1	PSME3	chr17	42841514	42841884	371	+	UTR3	0.25	0.208333	0.1875	0.130435	0.131737	0.194444	0.147059	0.2	0.222222			0.136364	0.105263		0.150177	0.157895	0.123779	0.0895522	0.142857	0.266667
TU30022:PSME3:P2	PSME3	chr17	42842937	42843913	977	+	UTR3	0.75	0.791667	0.8125	0.869565	0.868263	0.805556	0.852941	0.8	0.777778			0.863636	0.894737		0.849823	0.842105	0.876221	0.910448	0.857143	0.733333
TU30025:AOC4P:P1	AOC4P	chr17	42868937	42869581	645	+	Exonic	0.166667	0.318182					0.398551								0.396198			0.302326	0.363158	0.426471
TU30025:AOC4P:P2	AOC4P	chr17	42874480	42875155	676	+	Flank	0.259259	0.318182					0.26087								0.221767			0.294574	0.221053	0.220588
TU30025:AOC4P:P3	AOC4P	chr17	42875443	42876353	911	+	Flank	0.574074	0.363636					0.34058								0.382035			0.403101	0.415789	0.352941
TU30031:NBR2:P1	NBR2	chr17	43140050	43140545	496	+	Exonic	0.636364	0.5		0.526087	0.550459	0.411765	0.54023	0.521739	0.5					0.423077	0.466		0.564103
TU30031:NBR2:P2	NBR2	chr17	43153389	43154280	892	+	Exonic	0.363636	0.5		0.473913	0.449541	0.588235	0.45977	0.478261	0.5					0.576923	0.534		0.435897
TU30065:NMT1:P1	NMT1	chr17	45105671	45106171	501	+	UTR3	0.40625	0.594595	0.35	0.423313	0.416923	0.435146	0.469613	0.477707	0.4	0.278689	0.571429	0.416667	0.487179	0.382979	0.380995	0.3125	0.542593	0.410072	0.392157	0.320755
TU30065:NMT1:P2	NMT1	chr17	45108697	45109226	530	+	UTR3	0.59375	0.405405	0.65	0.576687	0.583077	0.564854	0.530387	0.522293	0.6	0.721311	0.428571	0.583333	0.512821	0.617021	0.619005	0.6875	0.457407	0.589928	0.607843	0.679245
TU30068:ACBD4:P1	ACBD4	chr17	45142804	45143093	290	+	UTR3	0.153846	0.037037	0.0952381	0.035443	0.0497512	0.0540541	0.0491803	0.0232558	0		0	0.0517241		0	0.0443478	0	0.0412698	0.0235294	0.0652174	0
TU30068:ACBD4:P2	ACBD4	chr17	45143742	45144369	628	+	UTR3	0.846154	0.962963	0.904762	0.964557	0.950249	0.945946	0.95082	0.976744	1		1	0.948276		1	0.955652	1	0.95873	0.976471	0.934783	1
TU30069:HEXIM1:P1	HEXIM1	chr17	45151828	45152358	531	+	UTR3	0.363636	0.5		0.550209	0.620087	0.590551	0.5	0.602941	0.4	0.71875	0.642857	0.8125	0.478261	0.509434	0.490964	0.642857	0.6	0.56	0.575	0.71875
TU30069:HEXIM1:P2	HEXIM1	chr17	45154861	45155375	515	+	Flank	0.636364	0.5		0.449791	0.379913	0.409449	0.5	0.397059	0.6	0.28125	0.357143	0.1875	0.521739	0.490566	0.509036	0.357143	0.4	0.44	0.425	0.28125
TU3008:DCAF8:P1	DCAF8	chr1	160239621	160240368	748	-	Exonic	0.137931	0.205607	0.190476	0.0947216	0.11223	0.119461	0.147806	0.1	0.129032	0.0979021	0.0645161	0.106481	0.102273	0.160305	0.131415	0.23913	0.136264	0.123967	0.101796	0.122449
TU3008:DCAF8:P2	DCAF8	chr1	160217354	160217693	340	-	UTR3	0.0862069	0.102804	0.0857143	0.0665221	0.0805755	0.105973	0.0946882	0.062963	0.0967742	0.132867	0.0645161	0.143519	0.136364	0.0839695	0.0789083	0.0869565	0.0824176	0.0936639	0.107784	0.122449
TU3008:DCAF8:P3	DCAF8	chr1	160216456	160216887	432	-	UTR3	0.224138	0.130841	0.152381	0.135213	0.132374	0.123314	0.13164	0.148148	0.0322581	0.160839	0.193548	0.185185	0.0795455	0.0916031	0.117473	0.108696	0.132967	0.134986	0.107784	0.0918367
TU3008:DCAF8:P4	DCAF8	chr1	160215483	160216127	645	-	UTR3	0.551724	0.560748	0.571429	0.703543	0.67482	0.651252	0.625866	0.688889	0.741935	0.608392	0.677419	0.564815	0.681818	0.664122	0.672204	0.565217	0.648352	0.647383	0.682635	0.663265
TU30089:GOSR2:P1	GOSR2	chr17	46938677	46939084	408	+	UTR3	0.0666667	0.0882353	0.153846	0.1	0.131222	0.164384	0.123894	0.1875	0	0.20339	0.2	0.0786517	0.09375	0.0227273	0.128673	0.0833333	0.128788	0.0805369	0.0980392	0.175
TU30089:GOSR2:P2	GOSR2	chr17	46940940	46941534	595	+	UTR3	0.6	0.382353	0.358974	0.378431	0.321267	0.335616	0.380531	0.357143	0.416667	0.271186	0.1	0.337079	0.40625	0.295455	0.371834	0.333333	0.382576	0.33557	0.352941	0.3
TU30089:GOSR2:P3	GOSR2	chr17	46941700	46942200	501	+	UTR3	0.266667	0.382353	0.333333	0.370588	0.303167	0.308219	0.353982	0.339286	0.416667	0.288136	0.4	0.393258	0.34375	0.363636	0.299899	0.333333	0.412879	0.375839	0.352941	0.3
TU30089:GOSR2:P4	GOSR2	chr17	46946130	46946419	290	+	Intronic	0	0	0.0769231	0.0294118	0.0180995	0.0616438	0.0442478	0	0	0.0508475	0	0.0224719	0	0.0681818	0.0273556	0	0.00378788	0.0201342	0.0784314	0.05
TU30089:GOSR2:P5	GOSR2	chr17	46966480	46967211	732	+	UTR3	0.0666667	0.147059	0.0769231	0.121569	0.226244	0.130137	0.0973451	0.116071	0.166667	0.186441	0.3	0.168539	0.15625	0.25	0.172239	0.25	0.0719697	0.187919	0.117647	0.175
TU3009:PEX19:P1	PEX19	chr1	160278063	160278643	581	-	UTR3	0.227273	0.0952381	0.181818	0.184932	0.158273	0.129032	0.171875	0.25		0.166667	0.285714	0.131579		0.375	0.190826		0.100515	0.163636	0.1875
TU3009:PEX19:P2	PEX19	chr1	160276509	160277188	680	-	UTR3	0.772727	0.904762	0.818182	0.815068	0.841727	0.870968	0.828125	0.75		0.833333	0.714286	0.868421		0.625	0.809174		0.899485	0.836364	0.8125
TU30094:EFCAB13:P1	EFCAB13	chr17	47322907	47323376	470	+	TSS-proximal	0.2	0.333333		0.168182	0.328767	0.180723		0.392157	0.45	0.656566	0.571429			0.2	0.375215				0.521739
TU30094:EFCAB13:P2	EFCAB13	chr17	47369469	47369758	290	+	Intronic	0	0		0	0	0		0	0	0	0			0	0				0
TU30094:EFCAB13:P3	EFCAB13	chr17	47374354	47374812	459	+	Exonic	0.8	0.541667		0.727273	0.568493	0.698795		0.490196	0.55	0.30303	0.285714			0.7	0.53012				0.391304
TU30094:EFCAB13:P4	EFCAB13	chr17	47441157	47441479	323	+	UTR3	0	0.125		0.104545	0.10274	0.120482		0.117647	0	0.040404	0.142857			0.1	0.0946644				0.0869565
TU30095:NPEPPS:P1	NPEPPS	chr17	47592399	47592762	364	+	UTR3	0.142857	0.207207	0.102564	0.144935	0.11847	0.081042	0.107422	0.10299	0.115385	0.126697	0	0.0669856	0.106061	0.164557	0.120952	0.0487805	0.173316	0.115486	0.0898876	0.14094
TU30095:NPEPPS:P2	NPEPPS	chr17	47601689	47602141	453	+	Exonic	0.160714	0.207207	0.205128	0.203587	0.186567	0.247467	0.222656	0.259136	0.230769	0.144796	0.235294	0.315789	0.212121	0.177215	0.198234	0.121951	0.174624	0.228346	0.247191	0.174497
TU30095:NPEPPS:P3	NPEPPS	chr17	47622968	47623492	525	+	UTR3	0.464286	0.531532	0.564103	0.569074	0.623134	0.58466	0.550781	0.538206	0.5	0.638009	0.588235	0.5311	0.575758	0.531646	0.570658	0.804878	0.581426	0.564304	0.539326	0.550336
TU30095:NPEPPS:P4	NPEPPS	chr17	47624424	47624846	423	+	UTR3	0.232143	0.0540541	0.128205	0.0824043	0.0718284	0.0868307	0.119141	0.0996678	0.153846	0.0904977	0.176471	0.0861244	0.106061	0.126582	0.110157	0.0243902	0.0706344	0.0918635	0.123596	0.134228
TU30102:PNPO:P1	PNPO	chr17	47947986	47948445	460	+	UTR3	0.454545	0.473684	0.428571													0.5	0.454106
TU30102:PNPO:P2	PNPO	chr17	47948963	47949475	513	+	UTR3	0.545455	0.526316	0.571429													0.5	0.545894
TU30105:NFE2L1:P1	NFE2L1	chr17	48060795	48061084	290	+	UTR3	0	0	0	0	0	0	0	0	0	0	0	0	0	0	0	0	0	0	0	0
TU30105:NFE2L1:P2	NFE2L1	chr17	48061187	48061716	530	+	UTR3	1	1	1	1	1	1	1	1	1	1	1	1	1	1	1	1	1	1	1	1
TU30117:CALCOCO2:P1	CALCOCO2	chr17	48841762	48843171	1410	+	Exonic	0.829268	0.747573	0.60274	0.751963	0.693182	0.691837	0.704225	0.669528	0.804878	0.683824	0.333333	0.562092	0.647059	0.714286	0.797088	0.823529	0.781457	0.738806	0.694444	0.712644
TU30117:CALCOCO2:P2	CALCOCO2	chr17	48852550	48853297	748	+	Exonic	0.121951	0.213592	0.315068	0.174084	0.21733	0.22449	0.214789	0.223176	0.097561	0.235294	0.5	0.313725	0.235294	0.218045	0.152184	0.0588235	0.149007	0.191542	0.203704	0.16092
TU30117:CALCOCO2:P3	CALCOCO2	chr17	48862884	48863186	303	+	UTR3	0.0487805	0.038835	0.0821918	0.0634817	0.0795455	0.0755102	0.0704225	0.0944206	0.097561	0.0588235	0.166667	0.124183	0.117647	0.0451128	0.0446219	0.117647	0.0645695	0.0597015	0.0925926	0.103448
TU30117:CALCOCO2:P4	CALCOCO2	chr17	48863684	48864144	461	+	UTR3	0	0	0	0.0052356	0.00284091	0.00408163	0.0105634	0.00858369	0	0.0147059	0	0	0	0.0150376	0.00469704	0	0.00165563	0.00746269	0.00925926	0.0114943
TU30117:CALCOCO2:P5	CALCOCO2	chr17	48864715	48865009	295	+	UTR3	0	0	0	0.0052356	0.00710227	0.00408163	0	0.00429185	0	0.00735294	0	0	0	0.0075188	0.00140911	0	0.00331126	0.00248756	0	0.0114943
TU30142:PDK2:P1	PDK2	chr17	50105936	50106542	607	+	Exonic	0.318182	0.263158		0.198939	0.197674	0.315385	0.225564	0.14	0.307692	0.301887		0.25	0.227273	0.203704	0.243103	0	0.227273	0.191781	0.315068	0.136364
TU30142:PDK2:P2	PDK2	chr17	50110676	50111475	800	+	UTR3	0.681818	0.736842		0.801061	0.802326	0.684615	0.774436	0.86	0.692308	0.698113		0.75	0.772727	0.796296	0.756897	1	0.772727	0.808219	0.684932	0.863636
TU30157:ABCC3:P1	ABCC3	chr17	50663971	50664838	868	+	Exonic	0.285714	0.551724	0.375	0.332335	0.271186	0.445714	0.465839	0.341667	0.230769	0.285714	0.181818	0.476923	0.3125	0.383333	0.38374	0.125	0.41003	0.369863	0.361111	0.227273
TU30157:ABCC3:P2	ABCC3	chr17	50691167	50691925	759	+	UTR3	0.714286	0.448276	0.625	0.667665	0.728814	0.554286	0.534161	0.658333	0.769231	0.714286	0.818182	0.523077	0.6875	0.616667	0.61626	0.875	0.58997	0.630137	0.638889	0.772727
TU30159:LUC7L3:P1	LUC7L3	chr17	50743712	50744089	378	+	Exonic	0.0436681	0.0534351	0.0611765	0.0511557	0.0633562	0.0583817	0.0639975	0.0573997	0.0583333	0.0443038	0.0776699	0.0560254	0.0373832	0.0461165	0.056306	0.0351562	0.0602525	0.0603774	0.049579	0.055336
TU30159:LUC7L3:P2	LUC7L3	chr17	50744654	50745010	357	+	Exonic	0.235808	0.398473	0.322353	0.26601	0.304224	0.318197	0.357188	0.319502	0.347222	0.259494	0.296117	0.356237	0.315421	0.292476	0.340191	0.210938	0.304459	0.365618	0.361085	0.349144
TU30159:LUC7L3:P3	LUC7L3	chr17	50752246	50752889	644	+	UTR3	0.676856	0.49313	0.536471	0.612858	0.549372	0.54592	0.515763	0.547718	0.530556	0.607595	0.514563	0.5074	0.551402	0.575243	0.54286	0.644531	0.57152	0.521174	0.518241	0.528327
TU30159:LUC7L3:P4	LUC7L3	chr17	50755969	50756351	383	+	UTR3	0.0436681	0.0549618	0.08	0.069976	0.0830479	0.0775009	0.0630517	0.0753804	0.0638889	0.0886076	0.11165	0.0803383	0.0957944	0.086165	0.0606436	0.109375	0.0637686	0.0528302	0.0710945	0.0671937
TU30179:HLF:P1	HLF	chr17	55322730	55323165	436	+	UTR3	0.181818	0.111111		0.16835	0.161765	0.225166	0.126761	0.109091	0.192308						0.12263			0.0935252	0.0333333	0.194444
TU30179:HLF:P2	HLF	chr17	55323241	55323683	443	+	UTR3	0.636364	0.259259		0.417508	0.375	0.337748	0.394366	0.309091	0.384615						0.418458			0.503597	0.433333	0.361111
TU30179:HLF:P3	HLF	chr17	55324892	55325310	419	+	UTR3	0.181818	0.62963		0.414141	0.463235	0.437086	0.478873	0.581818	0.423077						0.458913			0.402878	0.533333	0.444444
TU30188:SCPEP1:P1	SCPEP1	chr17	56996810	56997262	453	+	Exonic	0.222222	0.0526316	0.115385	0.0705984	0.0828248	0.129985	0.203209	0.0924855	0.0833333	0.0680272	0.0344828	0.0934844	0.0588235	0.1	0.213187	0.027027	0.0747768	0.173759	0.147059	0.108911
TU30188:SCPEP1:P2	SCPEP1	chr17	57006338	57007010	673	+	UTR3	0.777778	0.947368	0.884615	0.929402	0.917175	0.870015	0.796791	0.907514	0.916667	0.931973	0.965517	0.906516	0.941176	0.9	0.786813	0.972973	0.925223	0.826241	0.852941	0.891089
TU30190:AKAP1:P1	AKAP1	chr17	57105475	57106176	702	+	Exonic	0.0769231	0.133333	0.0789474	0.0577889	0.0687831	0.112583	0.10177	0.0294118	0.0588235	0.0298507	0.153846	0.0606061	0	0.0487805	0.094078	0.142857	0.0605634	0.0763889	0.0590909	0.148148
TU30190:AKAP1:P2	AKAP1	chr17	57121047	57121509	463	+	UTR3	0.923077	0.866667	0.921053	0.942211	0.931217	0.887417	0.89823	0.970588	0.941176	0.970149	0.846154	0.939394	1	0.95122	0.905922	0.857143	0.939437	0.923611	0.940909	0.851852
TU30191:MSI2:P1	MSI2	chr17	57262184	57263490	1307	+	TSS-proximal	0	0.222222	0.175	0.168485	0.204327	0.286932	0.245968	0.216	0.24	0.120482	0.348837	0.0958904	0.283582	0.164557	0.156508	0.25	0.165809	0.219178	0.175824	0.222222
TU30191:MSI2:P2	MSI2	chr17	57684397	57684926	530	+	UTR3	1	0.777778	0.825	0.831515	0.795673	0.713068	0.754032	0.784	0.76	0.879518	0.651163	0.90411	0.716418	0.835443	0.843492	0.75	0.834191	0.780822	0.824176	0.777778
TU30212:DHX40:P1	DHX40	chr17	59607118	59607667	550	+	UTR3	0.0909091	0.206897		0.135734	0.139037	0.118881	0.219298	0.111111			0.333333	0.162791	0	0.16	0.147564	0	0.132576	0.135802	0.125	0.107143
TU30212:DHX40:P2	DHX40	chr17	59608047	59608560	514	+	UTR3	0.909091	0.793103		0.864266	0.860963	0.881119	0.780702	0.888889			0.666667	0.837209	1	0.84	0.852436	1	0.867424	0.864198	0.875	0.892857
TU30214:VMP1:P1	VMP1	chr17	59839904	59840763	860	+	UTR3	0.259887	0.382353	0.279188	0.392208	0.315764	0.283505	0.297491	0.272214	0.413462	0.335423	0.254545	0.349505	0.39375	0.301471	0.359884	0.360465	0.295887	0.311052	0.333333	0.270722
TU30214:VMP1:P2	VMP1	chr17	59841371	59842621	1251	+	UTR3	0.740113	0.617647	0.720812	0.607792	0.684236	0.716495	0.702509	0.727786	0.586538	0.664577	0.745455	0.650495	0.60625	0.698529	0.640116	0.639535	0.704113	0.688948	0.666667	0.729278
TU30215:RPS6KB1:P1	RPS6KB1	chr17	59946670	59947649	980	+	UTR3	0.6	0.5625	0.746032	0.618545	0.610278	0.584375	0.624	0.62234	0.62963	0.506849	0.789474	0.608108	0.65	0.52459	0.621053	0.69697	0.588235	0.65445	0.663366	0.627119
TU30215:RPS6KB1:P2	RPS6KB1	chr17	59950150	59950643	494	+	UTR3	0.4	0.4375	0.253968	0.381455	0.389722	0.415625	0.376	0.37766	0.37037	0.493151	0.210526	0.391892	0.35	0.47541	0.378947	0.30303	0.411765	0.34555	0.336634	0.372881
TU30234:TLK2:P1	TLK2	chr17	62559769	62560325	557	+	Exonic	0.357143	0.263158	0.135135	0.257019	0.257143	0.327434	0.351562	0.325	0.294118	0.142857	0.5	0.185714	0.285714	0.225	0.371951	0.166667	0.239748	0.462264	0.354839	0.366667
TU30234:TLK2:P2	TLK2	chr17	62613199	62613850	652	+	UTR3	0.357143	0.578947	0.810811	0.522678	0.571429	0.442478	0.460938	0.475	0.529412	0.693878	0.333333	0.571429	0.571429	0.625	0.445122	0.75	0.567823	0.415094	0.387097	0.5
TU30234:TLK2:P3	TLK2	chr17	62615122	62615638	517	+	UTR3	0.285714	0.157895	0.0540541	0.220302	0.171429	0.230088	0.1875	0.2	0.176471	0.163265	0.166667	0.242857	0.142857	0.15	0.182927	0.0833333	0.192429	0.122642	0.258065	0.133333
TU30336:NUP85:P1	NUP85	chr17	75208287	75208576	290	+	TSS-proximal	0	0.0810811	0.0877193	0.0671141	0.0797721	0.110429	0.114754	0.0610687	0.09375	0.0895522	0.181818	0.136646	0.121212	0.0461538	0.0787476	0	0.0586592	0.105263	0.0909091	0.04
TU30336:NUP85:P2	NUP85	chr17	75235070	75235995	926	+	UTR3	1	0.918919	0.912281	0.932886	0.920228	0.889571	0.885246	0.938931	0.90625	0.910448	0.818182	0.863354	0.878788	0.953846	0.921252	1	0.941341	0.894737	0.909091	0.96
TU30344:MYO15B:P1	MYO15B	chr17	75620515	75621144	630	+	UTR3	0.454545	0.160714	0.263959	0.189394	0.193906	0.195008	0.235294	0.166667	0.220339	0.251351	0.162162	0.278926	0.314815	0.188679	0.195641	0.25	0.30219	0.205167	0.195122	0.284553
TU30344:MYO15B:P2	MYO15B	chr17	75626554	75627100	547	+	UTR3	0.545455	0.839286	0.736041	0.810606	0.806094	0.804992	0.764706	0.833333	0.779661	0.748649	0.837838	0.721074	0.685185	0.811321	0.804359	0.75	0.69781	0.794833	0.804878	0.715447
TU30347:SAP30BP:P1	SAP30BP	chr17	75706386	75706967	582	+	UTR3	0.758621	0.797297	0.822581	0.801351	0.818878	0.809129	0.852792	0.789809	0.882353	0.736842	0.636364	0.798507	0.744186	0.787879	0.817849	0.705882	0.795367	0.808081	0.814286	0.808824
TU30347:SAP30BP:P2	SAP30BP	chr17	75707733	75708189	457	+	UTR3	0.241379	0.202703	0.177419	0.198649	0.181122	0.190871	0.147208	0.210191	0.117647	0.263158	0.363636	0.201493	0.255814	0.212121	0.182151	0.294118	0.204633	0.191919	0.185714	0.191176
TU30349:UNK:P1	UNK	chr17	75793854	75794393	540	+	Intronic	0.304348	0.295455	0.162162	0.182065	0.156923	0.205776	0.163462	0.184874	0.208333	0.0952381	0.272727	0.168831	0.0645161	0.169231	0.236495	0.190476	0.175824	0.18125	0.169014	0.215385
TU30349:UNK:P2	UNK	chr17	75825503	75826027	525	+	UTR3	0.695652	0.704545	0.837838	0.817935	0.843077	0.794224	0.836538	0.815126	0.791667	0.904762	0.727273	0.831169	0.935484	0.830769	0.763505	0.809524	0.824176	0.81875	0.830986	0.784615
TU30358:UBALD2:P1	UBALD2	chr17	76270546	76270839	294	+	UTR3	0	0	0.0123457	0.00571429	0.0130435	0.00680272	0.00735294	0.0108696	0	0	0	0.0075188	0.0188679	0	0.00543478	0	0.00862999	0	0	0
TU30358:UBALD2:P2	UBALD2	chr17	76270900	76271512	613	+	UTR3	1	1	0.987654	0.994286	0.986957	0.993197	0.992647	0.98913	1	1	1	0.992481	0.981132	1	0.994565	1	0.99137	1	1	1
TU30364:SNHG16:P1	SNHG16	chr17	76563175	76563811	637	+	TSS-proximal	0.3	0.306122	0.265306	0.380637	0.347395	0.358696	0.335821	0.266234	0.333333	0.371429	0.416667	0.387755	0.369565	0.333333	0.365979	0.294118	0.360104	0.306452	0.360656	0.350877
TU30364:SNHG16:P2	SNHG16	chr17	76565001	76565546	546	+	TSS-proximal	0.7	0.693878	0.734694	0.619363	0.652605	0.641304	0.664179	0.733766	0.666667	0.628571	0.583333	0.612245	0.630435	0.666667	0.634021	0.705882	0.639896	0.693548	0.639344	0.649123
TU30369:MFSD11:P1	MFSD11	chr17	76778330	76778926	597	+	UTR3	0.5	0.4	0.407407	0.376984	0.31338	0.301775	0.327869	0.369048	0.25	0.460317	0.3	0.404412	0.441176	0.339286	0.332514	0.363636	0.453258	0.333333	0.322034	0.4375
TU30369:MFSD11:P2	MFSD11	chr17	76778966	76779471	506	+	UTR3	0.5	0.6	0.592593	0.623016	0.68662	0.698225	0.672131	0.630952	0.75	0.539683	0.7	0.595588	0.558824	0.660714	0.667486	0.636364	0.546742	0.666667	0.677966	0.5625
TU30375:SEPTIN9:P1	SEPTIN9	chr17	77413503	77414278	776	+	Intronic	0.111111	0.116564	0.0722892	0.0697674	0.0695847	0.0989209	0.122677	0.112727	0.0983607	0.15445	0.229508	0.0928962	0.107527	0.11465	0.110236	0.0588235	0.106582	0.133641	0.0909091	0.12766
TU30375:SEPTIN9:P2	SEPTIN9	chr17	77500295	77501055	761	+	UTR3	0.888889	0.883436	0.927711	0.930233	0.930415	0.901079	0.877323	0.887273	0.901639	0.84555	0.770492	0.907104	0.892473	0.88535	0.889764	0.941176	0.893418	0.866359	0.909091	0.87234
TU30381:TNRC6C:P1	TNRC6C	chr17	78105763	78106384	622	+	UTR3	0.411765	0.539474	0.542857	0.578695	0.582707	0.595568	0.6139	0.55102	0.552632	0.645161	0.615385	0.431373	0.59322	0.656	0.608769	0.705882	0.598086	0.600917	0.743119	0.539326
TU30381:TNRC6C:P2	TNRC6C	chr17	78107109	78107667	559	+	UTR3	0.588235	0.460526	0.457143	0.421305	0.417293	0.404432	0.3861	0.44898	0.447368	0.354839	0.384615	0.568627	0.40678	0.344	0.391231	0.294118	0.401914	0.399083	0.256881	0.460674
TU30391:PGS1:P1	PGS1	chr17	78422154	78422743	590	+	Intronic	0.133333	0.403509	0.460674	0.222749	0.265683	0.357143	0.352941	0.314516	0.264706	0.278481	0.545455	0.322581	0.44	0.264151	0.228299	0.409091	0.173554	0.35122	0.313725	0.232558
TU30391:PGS1:P2	PGS1	chr17	78424277	78424832	556	+	UTR3	0.866667	0.596491	0.539326	0.777251	0.734317	0.642857	0.647059	0.685484	0.735294	0.721519	0.454545	0.677419	0.56	0.735849	0.771701	0.590909	0.826446	0.64878	0.686275	0.767442
TU30397:ENGASE:P1	ENGASE	chr17	79086430	79086808	379	+	UTR3	0.245614	0.177419	0.118644	0.125714	0.0881057	0.146104	0.125806	0.121359	0.037037	0.111111	0.131579	0.209607	0.0784314	0.149425	0.0520337	0.0833333	0.114877	0.113636	0.0797101	0.0679612
TU30397:ENGASE:P2	ENGASE	chr17	79088304	79088820	517	+	UTR3	0.754386	0.66129	0.830508	0.833143	0.859031	0.798701	0.712903	0.854369	0.740741	0.8	0.842105	0.768559	0.882353	0.770115	0.354709	0.916667	0.875933	0.704545	0.73913	0.834951
TU30397:ENGASE:P3	ENGASE	chr17	79093032	79093677	646	+	Flank	0	0.16129	0.0508475	0.0411429	0.0528634	0.0551948	0.16129	0.0242718	0.222222	0.0888889	0.0263158	0.0218341	0.0392157	0.0804598	0.593258	0	0.00919012	0.181818	0.181159	0.0970874
TU30412:RNF213:P1	RNF213	chr17	80381874	80382434	561	+	Intronic	0.212121	0.368421	0.404908	0.331653	0.327496	0.336927	0.36478	0.373494	0.275862	0.390071	0.461538	0.358247	0.426471	0.273504	0.322151	0.396552	0.315846	0.378082	0.264463	0.351648
TU30412:RNF213:P2	RNF213	chr17	80394875	80395516	642	+	UTR3	0.787879	0.631579	0.595092	0.668347	0.672504	0.663073	0.63522	0.626506	0.724138	0.609929	0.538462	0.641753	0.573529	0.726496	0.677849	0.603448	0.684154	0.621918	0.735537	0.648352
TU30468:FOXK2:P1	FOXK2	chr17	82602110	82602609	500	+	UTR3	0.678571	0.448276	0.631579	0.564477	0.5	0.577236	0.533333	0.546875	0.45	0.675676	0.833333	0.666667	0.448276	0.425	0.561122	0.2	0.588235	0.62963	0.474576	0.625
TU30468:FOXK2:P2	FOXK2	chr17	82604269	82604797	529	+	UTR3	0.321429	0.551724	0.368421	0.435523	0.5	0.422764	0.466667	0.453125	0.55	0.324324	0.166667	0.333333	0.551724	0.575	0.438878	0.8	0.411765	0.37037	0.525424	0.375
TU30471:FN3KRP:P1	FN3KRP	chr17	82727724	82728244	521	+	UTR3	0.909091	0.75	0.777778	0.845528	0.891156	0.890411	0.924051	0.953488		0.857143	0.875	0.930233	0.933333	0.939394	0.855823	0.9375	0.851562	0.777778
TU30471:FN3KRP:P2	FN3KRP	chr17	82730589	82730933	345	+	Flank	0.0909091	0.25	0.222222	0.154472	0.108844	0.109589	0.0759494	0.0465116		0.142857	0.125	0.0697674	0.0666667	0.0606061	0.144177	0.0625	0.148438	0.222222
TU30474:TBCD:P1	TBCD	chr17	82942450	82943318	869	+	UTR3	1	0.912281	0.935484	0.8854	0.93578	0.931937	0.900498	0.870229	1	0.977778	0.75	0.972222	0.8	0.881356	0.835605	0.883333	0.873239	0.94306	0.885714	0.895833
TU30474:TBCD:P2	TBCD	chr17	82948437	82949100	664	+	Flank	0	0.0877193	0.0645161	0.1146	0.0642202	0.0680628	0.0995025	0.129771	0	0.0222222	0.25	0.0277778	0.2	0.118644	0.164395	0.116667	0.126761	0.0569395	0.114286	0.104167
TU30489:VPS53:P1	VPS53	chr17	531655	532571	917	-	UTR3	0.727273	0.866667	0.642857	0.744125	0.760736	0.751938	0.790909	0.75	0.909091	0.735294	0.9	0.538462	0.789474	0.83871	0.82032		0.784848	0.786885	0.823529	0.7
TU30489:VPS53:P2	VPS53	chr17	516578	516886	309	-	UTR3	0	0	0	0.00522193	0	0.00775194	0	0.0131579	0	0.0294118	0	0	0	0	0.00188147		0.0030303	0	0	0.025
TU30489:VPS53:P3	VPS53	chr17	514939	515326	388	-	UTR3	0.181818	0.0666667	0.321429	0.219321	0.208589	0.178295	0.190909	0.223684	0.0909091	0.205882	0.1	0.423077	0.105263	0.0645161	0.160865		0.187879	0.147541	0.156863	0.2
TU30489:VPS53:P4	VPS53	chr17	511330	511619	290	-	UTR3	0.0909091	0.0666667	0.0357143	0.0313316	0.0306748	0.0620155	0.0181818	0.0131579	0	0.0294118	0	0.0384615	0.105263	0.0967742	0.0169332		0.0242424	0.0655738	0.0196078	0.075
TU30495:ABR:P1	ABR	chr17	1003295	1003969	675	-	UTR3	0.923077	0.92	0.931818	0.923077	0.935374	0.949495	0.917874	0.950495	1	0.948276	0.909091	0.922535	0.918919	0.875	0.88019	0.875	0.947917	0.975124	0.949438	0.914286
TU30495:ABR:P2	ABR	chr17	999927	1000374	448	-	Flank	0.0769231	0.08	0.0681818	0.0769231	0.0646259	0.0505051	0.0821256	0.049505	0	0.0517241	0.0909091	0.0774648	0.0810811	0.125	0.11981	0.125	0.0520833	0.0248756	0.0505618	0.0857143
TU30497:YWHAE:P1	YWHAE	chr17	1344290	1344968	679	-	UTR3	1	0.945946	0.951724	0.915682	0.922269	0.87747	0.843882	0.909794	0.871429	0.92766	0.894737	0.97561	0.910714	0.923077	0.806989	0.935484	0.924661	0.853723	0.84106	0.859873
TU30497:YWHAE:P2	YWHAE	chr17	1342788	1343585	798	-	Flank	0	0.0540541	0.0482759	0.0843179	0.0777311	0.12253	0.156118	0.0902062	0.128571	0.0723404	0.105263	0.0243902	0.0892857	0.0769231	0.193011	0.0645161	0.075339	0.146277	0.15894	0.140127
TU30500:INPP5K:P1	INPP5K	chr17	1495441	1496095	655	-	UTR3	0.5	0.3		0.345291	0.293651	0.297619	0.275362			0.357143			0.25	0.258065	0.373134		0.456522	0.396825	0.352941	0.28
TU30500:INPP5K:P2	INPP5K	chr17	1494415	1494739	325	-	UTR3	0.5	0.7		0.654709	0.706349	0.702381	0.724638			0.642857			0.75	0.741935	0.626866		0.543478	0.603175	0.647059	0.72
TU30505:PRPF8:P1	PRPF8	chr17	1652612	1652980	369	-	Intronic	0.0882353	0.0625	0.13	0.0876116	0.0474614	0.113014	0.0847059	0.0825397	0.157895	0.118421	0.186047	0.0805861	0.120879	0.0638298	0.104099	0.133333	0.0928743	0.106145	0.0924855	0.0873016
TU30505:PRPF8:P2	PRPF8	chr17	1650399	1651184	786	-	UTR3	0.911765	0.9375	0.87	0.912388	0.952539	0.886986	0.915294	0.91746	0.842105	0.881579	0.813953	0.919414	0.879121	0.93617	0.895901	0.866667	0.907126	0.893855	0.907514	0.912698
TU30517:TSR1:P1	TSR1	chr17	2321866	2322681	816	-	UTR3	0.5	0.571429	0.475	0.483592	0.522267	0.43662	0.572581	0.44898	0.666667	0.463415	0.5	0.622642	0.416667	0.358491	0.446038	0.5625	0.570071	0.407692	0.333333	0.363636
TU30517:TSR1:P2	TSR1	chr17	2319899	2320909	1011	-	Flank	0.285714	0.244898	0.275	0.241796	0.206478	0.330986	0.193548	0.193878	0.190476	0.243902	0.0833333	0.132075	0.277778	0.358491	0.290566	0.25	0.225653	0.323077	0.316667	0.340909
TU30517:TSR1:P3	TSR1	chr17	2318525	2319647	1123	-	Flank	0.214286	0.183673	0.25	0.274611	0.271255	0.232394	0.233871	0.357143	0.142857	0.292683	0.416667	0.245283	0.305556	0.283019	0.263396	0.1875	0.204276	0.269231	0.35	0.295455
TU30547:ATP2A3:P1	ATP2A3	chr17	3923656	3924334	679	-	UTR3	0.352941	0.793814	0.555556			0.6	0.165217	0.5	0.25	0.215054	0.82	0.553846	0.880952	0.14966	0.0869436	0.901408		0.181529	0.252708	0.22293
TU30547:ATP2A3:P2	ATP2A3	chr17	3920482	3921384	903	-	Flank	0.647059	0.206186	0.444444			0.4	0.834783	0.5	0.75	0.784946	0.18	0.446154	0.119048	0.85034	0.913056	0.0985915		0.818471	0.747292	0.77707
TU30548:ZZEF1:P1	ZZEF1	chr17	4008121	4008538	418	-	Intronic	0.105263	0.362069	0.15873	0.205837	0.151899	0.223684	0.296137	0.218487	0.388889	0.171429	0.0769231	0.152778	0.214286	0.246377	0.265581	0.178571	0.184615	0.227273	0.193182	0.276316
TU30548:ZZEF1:P2	ZZEF1	chr17	4004238	4004877	640	-	UTR3	0.894737	0.637931	0.84127	0.794163	0.848101	0.776316	0.703863	0.781513	0.611111	0.828571	0.923077	0.847222	0.785714	0.753623	0.734419	0.821429	0.815385	0.772727	0.806818	0.723684
TU30549:ANKFY1:P1	ANKFY1	chr17	4215179	4216000	822	-	Intronic	0.192308	0.134146	0.194444	0.0967352	0.110112	0.0810811	0.130435	0.153374	0.166667	0.188235	0	0.124352	0.153846	0.12037	0.150371	0.111111	0.0859375	0.135266	0.171171	0.0555556
TU30549:ANKFY1:P2	ANKFY1	chr17	4194300	4194749	450	-	Intronic	0.192308	0.195122	0.180556	0.151149	0.150562	0.153153	0.181818	0.196319	0.222222	0.164706	0.2	0.227979	0.205128	0.12963	0.227674	0.111111	0.164062	0.241546	0.18018	0.236111
TU30549:ANKFY1:P3	ANKFY1	chr17	4163636	4164164	529	-	UTR3	0.615385	0.670732	0.625	0.752116	0.739326	0.765766	0.687747	0.650307	0.611111	0.647059	0.8	0.647668	0.641026	0.75	0.621956	0.777778	0.75	0.623188	0.648649	0.708333
TU30550:UBE2G1:P1	UBE2G1	chr17	4341303	4342178	876	-	Intronic	0.222222	0.27451	0.275	0.170886	0.134328	0.152778	0.208589	0.211864	0.375	0.296875	0.157895	0.169355	0.28125	0.272727	0.238272	0.233333	0.153082	0.292308	0.192308	0.262295
TU30550:UBE2G1:P2	UBE2G1	chr17	4271236	4271730	495	-	UTR3	0.166667	0.27451	0.3	0.375527	0.421642	0.347222	0.343558	0.355932	0.3125	0.28125	0.421053	0.354839	0.5	0.418182	0.325926	0.333333	0.328032	0.253846	0.384615	0.245902
TU30550:UBE2G1:P3	UBE2G1	chr17	4269031	4269539	509	-	UTR3	0.611111	0.45098	0.425	0.453586	0.44403	0.5	0.447853	0.432203	0.3125	0.421875	0.421053	0.475806	0.21875	0.309091	0.435802	0.433333	0.518887	0.453846	0.423077	0.491803
TU30579:DERL2:P1	DERL2	chr17	5474125	5474452	328	-	UTR3	0.636364	0.5	0.6	0.563415	0.600962	0.49375	0.54955	0.592593	0.473684	0.692308	0.636364	0.732143	0.541667	0.511111	0.522267	0.705882	0.588235	0.539474	0.547619	0.5
TU30579:DERL2:P2	DERL2	chr17	5471090	5471718	629	-	UTR3	0.363636	0.5	0.4	0.436585	0.399038	0.50625	0.45045	0.407407	0.526316	0.307692	0.363636	0.267857	0.458333	0.488889	0.477733	0.294118	0.411765	0.460526	0.452381	0.5
TU3058:TMCO1:P1	TMCO1	chr1	165727114	165727821	708	-	UTR3	0.909091	0.769231	0.967213	0.828636	0.868041	0.847826	0.798165	0.867725	0.793103	0.862385	0.818182	0.947368	0.92	0.875	0.757106	0.794118	0.910808	0.797546	0.853659	0.822785
TU3058:TMCO1:P2	TMCO1	chr1	165720807	165721499	693	-	Flank	0.0909091	0.230769	0.0327869	0.171364	0.131959	0.152174	0.201835	0.132275	0.206897	0.137615	0.181818	0.0526316	0.08	0.125	0.242894	0.205882	0.089192	0.202454	0.146341	0.177215
TU30581:NLRP1:P1	NLRP1	chr17	5513917	5514627	711	-	UTR3	0.894737	0.728571	0.783333	0.854314	0.81155	0.780822	0.824176	0.870968	0.916667	0.868421	0.846154	0.715278	0.892857	0.735294	0.812592	0.907407	0.729167	0.808219	0.745455	0.875
TU30581:NLRP1:P2	NLRP1	chr17	5501299	5501846	548	-	UTR3	0.105263	0.271429	0.216667	0.145686	0.18845	0.219178	0.175824	0.129032	0.0833333	0.131579	0.153846	0.284722	0.107143	0.264706	0.187408	0.0925926	0.270833	0.191781	0.254545	0.125
TU30611:ENSG00000263171:P1	ENSG00000263171	chr17	7350495	7351286	792	-	Flank	0.61194	0.571429	0.578947	0.654545	0.634518	0.61828	0.664032	0.641711	0.703704	0.589286		0.555556	0.2	0.677419	0.686131	0.166667	0.702227	0.730769	0.684211	0.734177
TU30611:ENSG00000263171:P2	ENSG00000263171	chr17	7349282	7349893	612	-	Flank	0.38806	0.428571	0.421053	0.345455	0.365482	0.38172	0.335968	0.358289	0.296296	0.410714		0.444444	0.8	0.322581	0.313869	0.833333	0.297773	0.269231	0.315789	0.265823
TU30616:ZBTB4:P1	ZBTB4	chr17	7459125	7459808	684	-	UTR3	0.9	0.866667	0.931818	0.862717	0.911602	0.821138	0.833962	0.919708	0.789474	0.813559	0.8125	0.960396	0.842105	0.925373	0.782194	0.852941	0.915254	0.830065	0.869048	0.847458
TU30616:ZBTB4:P2	ZBTB4	chr17	7457548	7458209	662	-	Flank	0.1	0.133333	0.0681818	0.137283	0.0883978	0.178862	0.166038	0.080292	0.210526	0.186441	0.1875	0.039604	0.157895	0.0746269	0.217806	0.147059	0.0847458	0.169935	0.130952	0.152542
TU30634:VAMP2:P1	VAMP2	chr17	8160239	8160794	556	-	UTR3	0.606557	0.671053	0.713043	0.595271	0.601078	0.631498	0.653924	0.592	0.630137	0.657778	0.658537	0.665541	0.740741	0.568421	0.593923	0.594937	0.584919	0.65942	0.660793	0.625698
TU30634:VAMP2:P2	VAMP2	chr17	8158945	8159494	550	-	UTR3	0.393443	0.328947	0.286957	0.404729	0.398922	0.368502	0.346076	0.408	0.369863	0.342222	0.341463	0.334459	0.259259	0.431579	0.406077	0.405063	0.415081	0.34058	0.339207	0.374302
TU30639:CTC1:P1	CTC1	chr17	8229725	8230043	319	-	Exonic	0.1	0.146341	0.122449	0.0938338	0.0962567	0.153153	0.0752688	0.0540541	0.0625	0.125	0.142857	0.105263	0.111111	0.117647	0.105682	0.0740741	0.0444444	0.0955882	0.0263158	0
TU30639:CTC1:P2	CTC1	chr17	8227533	8228131	599	-	UTR3	0.5	0.341463	0.285714	0.30563	0.342246	0.333333	0.354839	0.432432	0.3125	0.428571	0.285714	0.45614	0.285714	0.382353	0.302273	0.407407	0.303704	0.375	0.263158	0.333333
TU30639:CTC1:P3	CTC1	chr17	8224605	8225107	503	-	UTR3	0.4	0.512195	0.591837	0.600536	0.561497	0.513514	0.569892	0.513514	0.625	0.446429	0.571429	0.438596	0.603175	0.5	0.592045	0.518519	0.651852	0.529412	0.710526	0.666667
TU30668:SCO1:P1	SCO1	chr17	10680127	10680642	516	-	UTR3	0.607143	0.64		0.529762	0.559211	0.53271	0.43956	0.542373	0.555556	0.53125	0.625	0.62963		0.266667	0.414752	0.363636	0.62215	0.448718	0.409091	0.533333
TU30668:SCO1:P2	SCO1	chr17	10672261	10672756	496	-	UTR3	0.392857	0.36		0.470238	0.440789	0.46729	0.56044	0.457627	0.444444	0.46875	0.375	0.37037		0.733333	0.585248	0.636364	0.37785	0.551282	0.590909	0.466667
TU30684:ELAC2:P1	ELAC2	chr17	12992153	12992861	709	-	UTR3	0.903226	0.922078	0.926316	0.861042	0.915493	0.872054	0.892617	0.887755	0.94	0.875	0.882353	0.928571	0.852941	0.850575	0.900119	0.869565	0.903636	0.914573	0.940678	0.87931
TU30684:ELAC2:P2	ELAC2	chr17	12991427	12991845	419	-	UTR3	0.0967742	0.0779221	0.0736842	0.138958	0.084507	0.127946	0.107383	0.112245	0.06	0.125	0.117647	0.0714286	0.147059	0.149425	0.0998806	0.130435	0.0963636	0.0854271	0.059322	0.12069
TU30700:TVP23C:P1	TVP23C	chr17	15536769	15537328	560	-	UTR3	0.833333	0.643836	0.711538	0.70869	0.772846	0.68231	0.54251	0.772727	0.428571	0.581395	0.36	0.854839	0.540984	0.586957	0.481146	0.575758	0.683603	0.568528	0.476744	0.698413
TU30700:TVP23C:P2	TVP23C	chr17	15500911	15501751	841	-	Flank	0.138889	0.191781	0.173077	0.181151	0.140992	0.158845	0.271255	0.136364	0.380952	0.232558	0.44	0.0887097	0.213115	0.315217	0.261575	0.242424	0.213626	0.233503	0.325581	0.174603
TU30700:TVP23C:P3	TVP23C	chr17	15497852	15498416	565	-	Flank	0.0277778	0.164384	0.115385	0.110159	0.0861619	0.158845	0.186235	0.0909091	0.190476	0.186047	0.2	0.0564516	0.245902	0.0978261	0.257279	0.181818	0.102771	0.19797	0.197674	0.126984
TU30708:ZSWIM7:P1	ZSWIM7	chr17	15977364	15978154	791	-	UTR3	0.733333	0.432432	0.508475	0.541971	0.664179	0.544379	0.548387	0.592593	0.538462	0.657143	0.666667	0.7	0.5625	0.5	0.55144	0.5	0.651206	0.438596	0.571429	0.511628
TU30708:ZSWIM7:P2	ZSWIM7	chr17	15976374	15976840	467	-	UTR3	0.266667	0.567568	0.491525	0.458029	0.335821	0.455621	0.451613	0.407407	0.461538	0.342857	0.333333	0.3	0.4375	0.5	0.44856	0.5	0.348794	0.561404	0.428571	0.488372
TU30710:NCOR1:P1	NCOR1	chr17	16185621	16186661	1041	-	Exonic	0.119048	0.0899471	0.0325203	0.0807087	0.0598456	0.0838548	0.113885	0.0557103	0.12	0.0720339	0.0606061	0.0592593	0.11811	0.10582	0.101156	0.0681818	0.0857939	0.0762082	0.0732601	0.0857143
TU30710:NCOR1:P2	NCOR1	chr17	16137153	16137491	339	-	Exonic	0.154762	0.10582	0.178862	0.131398	0.147683	0.137672	0.0826833	0.142061	0.173333	0.114407	0.0909091	0.188889	0.133858	0.15873	0.10305	0.0909091	0.135933	0.118959	0.150183	0.166667
TU30710:NCOR1:P3	NCOR1	chr17	16125881	16126426	546	-	Exonic	0.0833333	0.0846561	0.113821	0.0826772	0.104247	0.0876095	0.107644	0.0947075	0.0533333	0.0550847	0.030303	0.114815	0.0708661	0.0793651	0.08638	0.0681818	0.0807799	0.0817844	0.0695971	0.0761905
TU30710:NCOR1:P4	NCOR1	chr17	16031784	16032387	604	-	UTR3	0.178571	0.259259	0.260163	0.225394	0.222008	0.217772	0.193448	0.239554	0.12	0.233051	0.212121	0.248148	0.244094	0.216931	0.189619	0.284091	0.205014	0.193309	0.179487	0.2
TU30710:NCOR1:P5	NCOR1	chr17	16031194	16031679	486	-	UTR3	0.178571	0.116402	0.130081	0.126969	0.127413	0.110138	0.0873635	0.128134	0.173333	0.139831	0.151515	0.125926	0.0787402	0.0952381	0.10646	0.170455	0.137604	0.098513	0.128205	0.133333
TU30710:NCOR1:P6	NCOR1	chr17	16024115	16025076	962	-	Flank	0.285714	0.343915	0.284553	0.352854	0.338803	0.362954	0.414977	0.339833	0.36	0.385593	0.454545	0.262963	0.354331	0.343915	0.413336	0.318182	0.354875	0.431227	0.399267	0.338095
TU30732:FLCN:P1	FLCN	chr17	17224406	17224848	443	-	Intronic	0.243902	0.321429	0.226667	0.249305	0.278547	0.278873	0.318658	0.283784	0.459459	0.247312	0.409091	0.233831	0.125	0.302083	0.382381		0.334225	0.333333	0.335878	0.326923
TU30732:FLCN:P2	FLCN	chr17	17211949	17212867	919	-	UTR3	0.756098	0.678571	0.773333	0.750695	0.721453	0.721127	0.681342	0.716216	0.540541	0.752688	0.590909	0.766169	0.875	0.697917	0.617619		0.665775	0.666667	0.664122	0.673077
TU30746:SHMT1:P1	SHMT1	chr17	18328271	18328815	545	-	UTR3	0.428571	0.52381	0.591837	0.404762	0.432203	0.455285		0.529412	0.454545	0.40625	0.5	0.608696	0.56	0.421053	0.444685		0.391473	0.40625
TU30746:SHMT1:P2	SHMT1	chr17	18327644	18328159	516	-	UTR3	0.571429	0.47619	0.408163	0.595238	0.567797	0.544715		0.470588	0.545455	0.59375	0.5	0.391304	0.44	0.578947	0.555315		0.608527	0.59375
TU30789:USP22:P1	USP22	chr17	21006068	21006802	735	-	Intronic	0.192308	0.343137	0.240741	0.291547	0.236559	0.261364	0.296736	0.28972	0.243902	0.255319	0.321429	0.149321	0.145455	0.234234	0.308514	0.2	0.307822	0.404682	0.276923	0.265625
TU30789:USP22:P2	USP22	chr17	20999371	20999904	534	-	UTR3	0.807692	0.656863	0.759259	0.708453	0.763441	0.738636	0.703264	0.71028	0.756098	0.744681	0.678571	0.850679	0.854545	0.765766	0.691486	0.8	0.692178	0.595318	0.723077	0.734375
TU30807:IFT20:P1	IFT20	chr17	28328723	28329254	532	-	UTR3	0.193548	0.208333	0.140351	0.210526	0.181572	0.225564	0.242537	0.224	0.25	0.233333	0.3	0.175824	0.2	0.175258	0.242194	0.285714	0.168937	0.211111	0.173333	0.205479
TU30807:IFT20:P2	IFT20	chr17	28328109	28328627	519	-	UTR3	0.806452	0.791667	0.859649	0.789474	0.818428	0.774436	0.757463	0.776	0.75	0.766667	0.7	0.824176	0.8	0.824742	0.757806	0.714286	0.831063	0.788889	0.826667	0.794521
TU30836:NUFIP2:P1	NUFIP2	chr17	29257034	29257511	478	-	UTR3	0.517241	0.196429	0.314286	0.263966	0.254795	0.204301	0.258824	0.277108	0.24	0.227848	0.214286	0.29078	0.142857	0.231884	0.186639	0.333333	0.237179	0.243523	0.1875	0.152174
TU30836:NUFIP2:P2	NUFIP2	chr17	29255581	29256475	895	-	UTR3	0.482759	0.803571	0.685714	0.736034	0.745205	0.795699	0.741176	0.722892	0.76	0.772152	0.785714	0.70922	0.857143	0.768116	0.813361	0.666667	0.762821	0.756477	0.8125	0.847826
TU30844:SSH2:P1	SSH2	chr17	29793437	29793912	476	-	Exonic	0.169811	0.193548	0.0129032	0.030303	0.0315615	0.04329	0.2	0.0318471	0.0625	0.222222	0	0.0207254	0.106667	0.226667	0.25679	0.105263	0.407407	0.2	0.212121	0.0625
TU30844:SSH2:P2	SSH2	chr17	29630607	29631055	449	-	UTR3	0.132075	0.0645161	0.174194	0.134769	0.127907	0.142857	0.117647	0.140127	0.0625	0.133333	0.166667	0.202073	0.173333	0.146667	0.114815	0.105263	0.0655271	0.118182	0.0606061	0.09375
TU30844:SSH2:P3	SSH2	chr17	29625550	29626311	762	-	UTR3	0.698113	0.741935	0.812903	0.834928	0.840532	0.813853	0.682353	0.828025	0.875	0.644444	0.833333	0.777202	0.72	0.626667	0.628395	0.789474	0.527066	0.681818	0.727273	0.84375
TU30849:ENSG00000265739:P1	ENSG00000265739	chr17	30122322	30122701	380	-	Exonic	0.368421	0.257143	0.291667	0.295269	0.310638	0.352941	0.329412	0.270588	0.4	0.337662	0.25		0.166667	0.289855	0.329745	0.352941	0.352574	0.261745	0.274194	0.21875
TU30849:ENSG00000265739:P2	ENSG00000265739	chr17	30121383	30121969	587	-	Flank	0.631579	0.742857	0.708333	0.704731	0.689362	0.647059	0.670588	0.729412	0.6	0.662338	0.75		0.833333	0.710145	0.670255	0.647059	0.647426	0.738255	0.725806	0.78125
TU30863:TEFM:P1	TEFM	chr17	30903868	30904336	469	-	Exonic	0.210526	0.213115	0.242424	0.295011	0.279545	0.280277	0.230496	0.266667	0.32	0.275229	0.333333	0.311258	0.339286	0.267442	0.272771	0.206897	0.276316	0.287081	0.247525	0.255556
TU30863:TEFM:P2	TEFM	chr17	30903401	30903690	290	-	Intronic	0	0	0	0	0.00227273	0	0	0	0	0	0	0	0	0	0	0	0.0018797	0	0	0
TU30863:TEFM:P3	TEFM	chr17	30898811	30899232	422	-	UTR3	0.315789	0.163934	0.227273	0.142082	0.143182	0.0968858	0.166667	0.166667	0.12	0.155963	0.25	0.18543	0.196429	0.232558	0.138063	0.103448	0.176692	0.124402	0.237624	0.133333
TU30863:TEFM:P4	TEFM	chr17	30895937	30896806	870	-	Flank	0.0526316	0.229508	0.242424	0.22885	0.238636	0.259516	0.223404	0.24	0.24	0.137615	0	0.225166	0.178571	0.22093	0.230105	0.344828	0.233083	0.244019	0.227723	0.3
TU30863:TEFM:P5	TEFM	chr17	30894755	30895777	1023	-	Flank	0.421053	0.393443	0.287879	0.334056	0.336364	0.363322	0.379433	0.326667	0.32	0.431193	0.416667	0.278146	0.285714	0.27907	0.35906	0.344828	0.31203	0.344498	0.287129	0.311111
TU30873:UTP6:P1	UTP6	chr17	31862932	31863502	571	-	UTR3	0.8	0.836735	0.948276	0.867863	0.883803	0.875576	0.863636	0.807018	0.88	0.864407	0.785714	0.894737	1	0.857143	0.879295	0.9375	0.839572	0.836735	0.823529	0.892857
TU30873:UTP6:P2	UTP6	chr17	31860762	31861179	418	-	UTR3	0.2	0.163265	0.0517241	0.132137	0.116197	0.124424	0.136364	0.192982	0.12	0.135593	0.214286	0.105263	0	0.142857	0.120705	0.0625	0.160428	0.163265	0.176471	0.107143
TU30898:RFFL:P1	RFFL	chr17	35008900	35009396	497	-	UTR3	1	0.525	0.658537	0.575676	0.60515	0.523179	0.39267	0.553846	0.411765	0.487805	0.692308	0.704918	0.485714	0.44186	0.3305	0.565217	0.578704	0.416667	0.377049	0.489362
TU30898:RFFL:P2	RFFL	chr17	35005588	35006194	607	-	UTR3	0	0.15	0.121951	0.108108	0.120172	0.145695	0.151832	0.123077	0.0588235	0.146341	0	0.114754	0.0571429	0.116279	0.161	0.217391	0.104167	0.125	0.0983607	0.148936
TU30898:RFFL:P3	RFFL	chr17	35000199	35001349	1151	-	Flank	0	0.325	0.219512	0.316216	0.274678	0.331126	0.455497	0.323077	0.529412	0.365854	0.307692	0.180328	0.457143	0.44186	0.5085	0.217391	0.31713	0.458333	0.52459	0.361702
TU30917:MMP28:P1	MMP28	chr17	35778268	35778797	530	-	UTR3	0.236842	0.284404	0.230769	0.322957	0.384615	0.310811	0.380435	0.275862	0.391304	0.310345	0.307692	0.19697	0.333333	0.28	0.35795	0.3	0.276645	0.227642	0.428571	0.419355
TU30917:MMP28:P2	MMP28	chr17	35765663	35766705	1043	-	UTR3	0.763158	0.715596	0.769231	0.677043	0.615385	0.689189	0.619565	0.724138	0.608696	0.689655	0.692308	0.80303	0.666667	0.72	0.64205	0.7	0.723355	0.772358	0.571429	0.580645
TU30939:MYO19:P1	MYO19	chr17	36512904	36513589	686	-	UTR3	0.047619	0.0943396	0.0882353	0.0753676	0.082397	0.0827586	0.0895522	0.0543478	0.142857	0.0877193	0	0.0757576	0.0769231	0.0638298	0.0419815	0	0.0700326	0.0701754	0.0232558	0.130435
TU30939:MYO19:P2	MYO19	chr17	36499500	36500024	525	-	Intronic	0.380952	0.415094	0.117647	0.327206	0.299625	0.289655	0.41791	0.347826	0.380952	0.491228	0.3	0.287879	0.307692	0.234043	0.435768	0.416667	0.368078	0.426901	0.372093	0.369565
TU30939:MYO19:P3	MYO19	chr17	36495411	36496119	709	-	UTR3	0.571429	0.490566	0.794118	0.597426	0.617978	0.627586	0.492537	0.597826	0.47619	0.421053	0.7	0.636364	0.615385	0.702128	0.52225	0.583333	0.561889	0.502924	0.604651	0.5
TU30943:ACACA:P1	ACACA	chr17	37328476	37328955	480	-	UTR3	0.0810811	0.15625	0.230769	0.114883	0.0988372	0.096	0.0724638	0.0722892	0.272727	0.105263	0.142857	0.101695	0	0	0.0682968	0.125	0.0706522	0.125	0.0677966	0.0540541
TU30943:ACACA:P2	ACACA	chr17	37161406	37162226	821	-	Exonic	0.162162	0.0625	0.115385	0.112272	0.0813953	0.128	0.108696	0.0843373	0	0.157895	0	0.0677966	0.130435	0.0263158	0.111298	0.125	0.0887681	0.1625	0.118644	0.108108
TU30943:ACACA:P3	ACACA	chr17	37084770	37085353	584	-	UTR3	0.756757	0.78125	0.653846	0.772846	0.819767	0.776	0.818841	0.843373	0.727273	0.736842	0.857143	0.830508	0.869565	0.973684	0.820405	0.75	0.84058	0.7125	0.813559	0.837838
TU30946:SYNRG:P1	SYNRG	chr17	37518081	37518750	670	-	UTR3	0.5	0.368421	0.545455	0.347826	0.416667	0.368421	0.275229	0.328125	0.25	0.512821	0.333333	0.493827	0.467742	0.387097	0.307197	0.545455	0.398396	0.357895	0.263158	0.5
TU30946:SYNRG:P2	SYNRG	chr17	37514644	37515100	457	-	UTR3	0.444444	0.5	0.393939	0.503106	0.5	0.377193	0.495413	0.515625	0.75	0.333333	0.583333	0.45679	0.370968	0.483871	0.384533	0.363636	0.483957	0.421053	0.526316	0.375
TU30946:SYNRG:P3	SYNRG	chr17	37511247	37512284	1038	-	Flank	0.0555556	0.131579	0.0606061	0.149068	0.0833333	0.254386	0.229358	0.15625	0	0.153846	0.0833333	0.0493827	0.16129	0.129032	0.308271	0.0909091	0.117647	0.221053	0.210526	0.125
TU30975:FBXL20:P1	FBXL20	chr17	39342300	39343401	1102	-	Exonic	0.0526316	0.119048	0.0322581	0.144086	0.093617	0.141892	0.102041	0.123288	0.1	0.0769231	0	0.142857	0.0666667	0.106383	0.153725	0.238095	0.175719	0.107527	0.118644	0.09375
TU30975:FBXL20:P2	FBXL20	chr17	39252433	39252953	521	-	UTR3	0.684211	0.690476	0.741935	0.64086	0.710638	0.628378	0.585034	0.684932	0.4	0.74359	0.6	0.68254	0.733333	0.617021	0.505882	0.47619	0.638978	0.602151	0.610169	0.71875
TU30975:FBXL20:P3	FBXL20	chr17	39250240	39251110	871	-	Flank	0.263158	0.190476	0.225806	0.215054	0.195745	0.22973	0.312925	0.191781	0.5	0.179487	0.4	0.174603	0.2	0.276596	0.340392	0.285714	0.185304	0.290323	0.271186	0.1875
TU30992:SMARCE1:P1	SMARCE1	chr17	40628557	40628979	423	-	UTR3	0.357143	0.267857	0.586957	0.258581	0.271222	0.27758	0.222727	0.27439	0.321429	0.325	0.294118	0.363636	0.378788	0.216216	0.252675	0.310345	0.289121	0.270115	0.197531	0.222222
TU30992:SMARCE1:P2	SMARCE1	chr17	40627535	40628387	853	-	UTR3	0.642857	0.732143	0.413043	0.741419	0.728778	0.72242	0.777273	0.72561	0.678571	0.675	0.705882	0.636364	0.621212	0.783784	0.747325	0.689655	0.710879	0.729885	0.802469	0.777778
TU3101:VAMP4:P1	VAMP4	chr1	171703668	171704044	377	-	UTR3	0	0.0333333	0.21875	0.095723	0.11165	0.0710059	0.0714286	0.0714286	0.0588235	0.0882353	0		0.0434783	0.264706	0.0725275	0.0769231	0.0881057	0.0384615	0.0952381	0.0882353
TU3101:VAMP4:P2	VAMP4	chr1	171699933	171700452	520	-	UTR3	1	0.966667	0.78125	0.904277	0.88835	0.928994	0.928571	0.928571	0.941176	0.911765	1		0.956522	0.735294	0.927473	0.923077	0.911894	0.961538	0.904762	0.911765
TU31055:DNAJC7:P1	DNAJC7	chr17	41988506	41989063	558	-	Exonic	0.171429	0.166667	0.150442	0.157093	0.154684	0.145329	0.138514	0.154321	0.205882	0.161616	0.0454545	0.169492	0.126984	0.153846	0.166984	0.232558	0.17663	0.171821	0.0918367	0.257143
TU31055:DNAJC7:P2	DNAJC7	chr17	41976258	41976813	556	-	UTR3	0.8	0.714286	0.769912	0.742087	0.793028	0.771626	0.72973	0.771605	0.676471	0.727273	0.727273	0.792373	0.761905	0.725275	0.703616	0.72093	0.73913	0.707904	0.785714	0.685714
TU31055:DNAJC7:P3	DNAJC7	chr17	41971323	41971741	419	-	Flank	0.0285714	0.119048	0.079646	0.100821	0.0522876	0.083045	0.131757	0.0740741	0.117647	0.111111	0.227273	0.0381356	0.111111	0.120879	0.129401	0.0465116	0.0842391	0.120275	0.122449	0.0571429
TU31067:STAT3:P1	STAT3	chr17	42345233	42345690	458	-	Exonic	0.393443	0.39196	0.236364	0.265708	0.245742	0.318841	0.313433	0.315789	0.268657	0.348259	0.289474	0.228571	0.189189	0.293478	0.311525	0.292683	0.21123	0.3125	0.270115	0.308571
TU31067:STAT3:P2	STAT3	chr17	42320985	42321283	299	-	Intronic	0.147541	0.140704	0.0909091	0.0937167	0.104623	0.0853462	0.116418	0.101504	0.119403	0.0845771	0.184211	0.0734694	0.121622	0.130435	0.102712	0.097561	0.0561497	0.108108	0.143678	0.12
TU31067:STAT3:P3	STAT3	chr17	42313127	42313678	552	-	UTR3	0.459016	0.467337	0.672727	0.640575	0.649635	0.595813	0.570149	0.582707	0.61194	0.567164	0.526316	0.697959	0.689189	0.576087	0.585763	0.609756	0.73262	0.579392	0.586207	0.571429
TU31092:DUSP3:P1	DUSP3	chr17	43765921	43766807	887	-	UTR3	1	0.968254	0.958333	0.937695	0.961765	0.951327	0.953307	0.983871	1	0.925926	1	0.989691	0.909091	0.984848	0.95163	0.9375	0.977444	0.93913	0.943396	0.961905
TU31092:DUSP3:P2	DUSP3	chr17	43763441	43763730	290	-	Flank	0	0.031746	0.0416667	0.0623053	0.0382353	0.0486726	0.0466926	0.016129	0	0.0740741	0	0.0103093	0.0909091	0.0151515	0.0483701	0.0625	0.0225564	0.0608696	0.0566038	0.0380952
TU31094:MPP3:P1	MPP3	chr17	43801196	43801705	510	-	UTR3	0.8	0.72973						0.7	0.9						0.758364			0.9		0.868421
TU31094:MPP3:P2	MPP3	chr17	43800521	43801032	512	-	UTR3	0.2	0.27027						0.3	0.1						0.241636			0.1		0.131579
TU31101:HDAC5:P1	HDAC5	chr17	44078103	44078857	755	-	UTR3	0.85	0.833333	0.941176	0.904762	0.926357	0.883117	0.842767	0.88	0.821429	1		0.949153	0.925926	0.867925	0.837651	0.894737	0.943878	0.883929	0.897727	0.870968
TU31101:HDAC5:P2	HDAC5	chr17	44076592	44076979	388	-	UTR3	0.15	0.166667	0.0588235	0.0952381	0.0736434	0.116883	0.157233	0.12	0.178571	0		0.0508475	0.0740741	0.132075	0.162349	0.105263	0.0561224	0.116071	0.102273	0.129032
TU31102:ASB16-AS1:P1	ASB16-AS1	chr17	44182122	44182994	873	-	Exonic	0.266667	0.172414	0.166667	0.146341	0.139785	0.175676	0.121739	0.126984	0.0526316	0.0285714	0	0.136364	0.125	0.255814	0.182008	0.166667	0.186667	0.214286	0.0909091	0.111111
TU31102:ASB16-AS1:P2	ASB16-AS1	chr17	44175545	44176499	955	-	Exonic	0.733333	0.827586	0.833333	0.853659	0.860215	0.824324	0.878261	0.873016	0.947368	0.971429	1	0.863636	0.875	0.744186	0.817992	0.833333	0.813333	0.785714	0.909091	0.888889
TU31112:GPATCH8:P1	GPATCH8	chr17	44474297	44474866	570	-	Exonic	0.1	0.105263	0.0740741	0.135667	0.123967	0.144654	0.121212	0.0641026	0.285714	0.097561	0.142857	0.0638298	0.138889	0.0882353	0.135135	0.08	0.116364	0.118812	0.108696	0.0666667
TU31112:GPATCH8:P2	GPATCH8	chr17	44451797	44452644	848	-	Intronic	0.1	0.157895	0.0740741	0.115974	0.11157	0.163522	0.143939	0.141026	0	0.0731707	0	0.12766	0.25	0.0882353	0.142857	0.04	0.0763636	0.138614	0.108696	0.1
TU31112:GPATCH8:P3	GPATCH8	chr17	44395055	44395572	518	-	UTR3	0.8	0.736842	0.851852	0.748359	0.764463	0.691824	0.734848	0.794872	0.714286	0.829268	0.857143	0.808511	0.611111	0.823529	0.722008	0.88	0.807273	0.742574	0.782609	0.833333
TU31117:ENSG00000267405:P1	ENSG00000267405	chr17	44792624	44793038	415	-	Flank	0.15	0.118812		0.304545	0.3	0.14	0.0712871	0.285714	0.125	0.163265	0.333333	0.209302	0.125	0.0583333	0.0810491	0.428571		0.0867679	0.0735931	0.15942
TU31117:ENSG00000267405:P2	ENSG00000267405	chr17	44791685	44792516	832	-	Flank	0.3	0.366337		0.331818	0.308333	0.38	0.459406	0.408163	0.354167	0.387755	0.111111	0.418605	0.583333	0.541667	0.447547	0.142857		0.420824	0.402597	0.413043
TU31117:ENSG00000267405:P3	ENSG00000267405	chr17	44790758	44791597	840	-	Flank	0.55	0.514851		0.363636	0.391667	0.48	0.469307	0.306122	0.520833	0.44898	0.555556	0.372093	0.291667	0.4	0.471404	0.428571		0.492408	0.52381	0.427536
TU31118:GJC1:P1	GJC1	chr17	44827598	44828434	837	-	TSS-proximal	0.235294	0.275862					0.446352		0.238095	0.209302	0.166667		0.105263	0.360656	0.389142			0.350649	0.248175	0.238342
TU31118:GJC1:P2	GJC1	chr17	44804075	44804374	300	-	UTR3	0.117647	0.0344828					0.0300429		0.047619	0	0		0	0	0.0564497			0.0714286	0.0510949	0.0880829
TU31118:GJC1:P3	GJC1	chr17	44798276	44798733	458	-	UTR3	0.647059	0.689655					0.523605		0.714286	0.790698	0.833333		0.894737	0.639344	0.554408			0.577922	0.70073	0.673575
TU3112:GAS5:P1	GAS5	chr1	173864948	173865527	580	-	Exonic	0.0612245	0.0740741	0.0714286	0.0655577	0.0778128	0.0688406	0.088172	0.0677966	0.1	0.0560345	0.0833333	0.0514469	0.0472441	0.0802469	0.0717072	0.116279	0.0843786	0.0998185	0.0748663	0.111801
TU3112:GAS5:P2	GAS5	chr1	173863679	173864701	1023	-	Exonic	0.877551	0.8	0.907143	0.842955	0.845426	0.838768	0.815054	0.840194	0.825	0.887931	0.875	0.919614	0.88189	0.833333	0.80078	0.848837	0.851007	0.823956	0.754011	0.795031
TU3112:GAS5:P3	GAS5	chr1	173855602	173856170	569	-	Flank	0.0612245	0.125926	0.0214286	0.0914873	0.0767613	0.0923913	0.0967742	0.0920097	0.075	0.0560345	0.0416667	0.0289389	0.0708661	0.0864198	0.127513	0.0348837	0.0646142	0.076225	0.171123	0.0931677
TU31126:HEXIM2-AS1:P1	HEXIM2-AS1	chr17	45159927	45160444	518	-	TSS-proximal	0.16129	0.191489	0.255319	0.166831	0.163121	0.233062	0.220126	0.190476	0.151515	0.208791	0.142857	0.222222	0.254902	0.206186	0.1985	0.075	0.146341	0.179825	0.222222	0.269841
TU31126:HEXIM2-AS1:P2	HEXIM2-AS1	chr17	45150333	45150858	526	-	Exonic	0.83871	0.808511	0.744681	0.833169	0.836879	0.766938	0.779874	0.809524	0.848485	0.791209	0.857143	0.777778	0.745098	0.793814	0.8015	0.925	0.853659	0.820175	0.777778	0.730159
TU31134:PLEKHM1:P1	PLEKHM1	chr17	45437354	45437679	326	-	UTR3	0.0625	0.0666667	0.0526316	0.0371134	0.026936	0.0326797	0.0166667	0.0277778		0.0454545		0.0852713	0.0434783	0	0.0286885	0	0.0529248	0.0275229	0.0571429	0.0416667
TU31134:PLEKHM1:P2	PLEKHM1	chr17	45435677	45436316	640	-	UTR3	0.9375	0.933333	0.947368	0.962887	0.973064	0.96732	0.983333	0.972222		0.954545		0.914729	0.956522	1	0.971311	1	0.947075	0.972477	0.942857	0.958333
TU3114:RC3H1:P1	RC3H1	chr1	173938251	173938858	608	-	UTR3	0.484848	0.5	0.485714	0.462217	0.453917	0.498328	0.503268	0.481203	0.296296	0.461538	0.176471	0.447368	0.539683	0.509804	0.522693	0.529412	0.471545	0.535714	0.533898	0.56383
TU3114:RC3H1:P2	RC3H1	chr1	173930855	173931501	647	-	UTR3	0.515152	0.5	0.514286	0.537783	0.546083	0.501672	0.496732	0.518797	0.703704	0.538462	0.823529	0.552632	0.460317	0.490196	0.477307	0.470588	0.528455	0.464286	0.466102	0.43617
TU31141:KANSL1:P1	KANSL1	chr17	46170662	46171849	1188	-	Exonic	0.294118	0.387283	0.313869	0.302083	0.327251	0.332834	0.320598	0.297101	0.344828	0.292208	0.233333	0.344	0.283465	0.351351	0.291118	0.404255	0.174374	0.352313	0.364	0.304636
TU31141:KANSL1:P2	KANSL1	chr17	46152726	46153184	459	-	Intronic	0.0882353	0.104046	0.0583942	0.112939	0.0790754	0.0764618	0.147841	0.0978261	0.12069	0.0649351	0.0333333	0.08	0.0944882	0.0864865	0.124138	0.0638298	0.0770713	0.1121	0.108	0.13245
TU31141:KANSL1:P3	KANSL1	chr17	46147241	46148408	1168	-	Intronic	0.0588235	0.184971	0.124088	0.158443	0.121655	0.184408	0.166113	0.152174	0.155172	0.142857	0.266667	0.112	0.173228	0.183784	0.201881	0.12766	0.119461	0.181495	0.2	0.172185
TU31141:KANSL1:P4	KANSL1	chr17	46029698	46030306	609	-	UTR3	0.558824	0.323699	0.50365	0.426535	0.472019	0.406297	0.365449	0.452899	0.37931	0.5	0.466667	0.464	0.448819	0.378378	0.382863	0.404255	0.629094	0.354093	0.328	0.390728
TU31150:CDC27:P1	CDC27	chr17	47119901	47120941	1041	-	UTR3	0.428571	0.555556	0.478261	0.311512	0.38009	0.318966	0.27907	0.340206	0.454545	0.306452		0.339623	0.407407	0.30303	0.256065	0.272727	0.387387	0.261538	0.410714	0.341463
TU31150:CDC27:P2	CDC27	chr17	47117481	47118351	871	-	UTR3	0.214286	0.296296	0.391304	0.30474	0.298643	0.258621	0.27907	0.402062	0.363636	0.306452		0.283019	0.333333	0.30303	0.274933	0.272727	0.207207	0.307692	0.214286	0.195122
TU31150:CDC27:P3	CDC27	chr17	47114263	47115313	1051	-	Flank	0.357143	0.148148	0.130435	0.383747	0.321267	0.422414	0.44186	0.257732	0.181818	0.387097		0.377358	0.259259	0.393939	0.469003	0.454545	0.405405	0.430769	0.375	0.463415
TU31155:MRPL45P2:P1	MRPL45P2	chr17	47488335	47488917	583	-	TSS-proximal	0.157895	0.2	0.264706	0.260474	0.2	0.208333	0.218447	0.278261	0.1	0.222222	0.285714	0.272727	0.4375	0.244898	0.282474	0.1	0.373402	0.177419	0.2	0.345455
TU31155:MRPL45P2:P2	MRPL45P2	chr17	47450131	47450837	707	-	Exonic	0.842105	0.8	0.735294	0.739526	0.8	0.791667	0.781553	0.721739	0.9	0.777778	0.714286	0.727273	0.5625	0.755102	0.717526	0.9	0.626598	0.822581	0.8	0.654545
TU31196:ZNF652:P1	ZNF652	chr17	49340065	49341433	1369	-	Intronic	0.272727	0.189189	0.113208	0.174946	0.14554	0.204082	0.192547	0.152941	0.227273	0.0625	0.142857	0.142857	0.1	0.153846	0.225229	0.282051	0.169139	0.19708	0.263889	0.207547
TU31196:ZNF652:P2	ZNF652	chr17	49288993	49289499	507	-	UTR3	0.727273	0.810811	0.886792	0.825054	0.85446	0.795918	0.807453	0.847059	0.772727	0.9375	0.857143	0.857143	0.9	0.846154	0.774771	0.717949	0.830861	0.80292	0.736111	0.792453
TU31213:COL1A1:P1	COL1A1	chr17	50193351	50193654	304	-	Intronic	0.1	0.134146	0.027027	0.167563	0.159516	0.189815	0.16863	0.152466	0.153846	0.121739	0.0833333	0.0540541	0.047619	0.0802469	0.0963413	0.0416667	0.092511	0.112172	0.123552	0.132911
TU31213:COL1A1:P2	COL1A1	chr17	50185079	50185423	345	-	UTR3	0	0.0243902	0	0.00691776	0.00550055	0.00925926	0.00481799	0.00149477	0	0.00869565	0	0.00900901	0	0.00617284	0.00671034	0	0	0.00238663	0.003861	0
TU31213:COL1A1:P3	COL1A1	chr17	50183866	50184390	525	-	UTR3	0.9	0.841463	0.972973	0.825519	0.834983	0.800926	0.826552	0.846039	0.846154	0.869565	0.916667	0.936937	0.952381	0.91358	0.896948	0.958333	0.907489	0.885442	0.872587	0.867089
TU31230:SPAG9:P1	SPAG9	chr17	51021327	51021616	290	-	Exonic	0	0.0533981	0.0540541	0.0259605	0.0270514	0.0381679	0.0361217	0.0320988	0.0333333	0.034632	0	0.03861	0.028169	0.010101	0.028641	0	0.0577137	0.0375587	0.0316742	0.0366492
TU31230:SPAG9:P2	SPAG9	chr17	50976410	50976864	455	-	Intronic	0.0487805	0.116505	0.0900901	0.0555556	0.0739405	0.0916031	0.0798479	0.0790123	0.0444444	0.0779221	0.130435	0.104247	0.084507	0.0959596	0.0932235	0.0333333	0.0566038	0.112676	0.0633484	0.078534
TU31230:SPAG9:P3	SPAG9	chr17	50965465	50965921	457	-	UTR3	0.292683	0.169903	0.243243	0.180685	0.19477	0.172519	0.1673	0.180247	0.166667	0.199134	0.26087	0.27027	0.253521	0.191919	0.165855	0.333333	0.255272	0.200313	0.171946	0.115183
TU31230:SPAG9:P4	SPAG9	chr17	50964883	50965353	471	-	UTR3	0.195122	0.237864	0.27027	0.228453	0.216411	0.21374	0.249049	0.219753	0.244444	0.177489	0.130435	0.135135	0.267606	0.232323	0.273493	0.233333	0.196448	0.212833	0.271493	0.246073
TU31230:SPAG9:P5	SPAG9	chr17	50961943	50962465	523	-	UTR3	0.463415	0.42233	0.342342	0.509346	0.487827	0.483969	0.467681	0.488889	0.511111	0.510823	0.478261	0.451737	0.366197	0.469697	0.438787	0.4	0.433962	0.43662	0.461538	0.52356
TU3125:COP1:P1	COP1	chr1	175988493	175989032	540	-	Intronic	0.1	0.115385	0.0952381	0.109541	0.112583	0.15	0.179775	0.122449		0.037037		0.0655738		0.12	0.183924	0.0909091	0.128395	0.115385	0.138889	0.25
TU3125:COP1:P2	COP1	chr1	175944595	175945156	562	-	UTR3	0.9	0.884615	0.904762	0.890459	0.887417	0.85	0.820225	0.877551		0.962963		0.934426		0.88	0.816076	0.909091	0.871605	0.884615	0.861111	0.75
TU31257:CUEDC1:P1	CUEDC1	chr17	57862823	57863290	468	-	UTR3	0.466667	0.304878	0.328571	0.353757	0.363472	0.335878	0.410628	0.341176	0.5	0.396947	0.375	0.34632		0.354545	0.415094		0.334086	0.338889	0.408451	0.4625
TU31257:CUEDC1:P2	CUEDC1	chr17	57861364	57861994	631	-	UTR3	0.533333	0.695122	0.671429	0.646243	0.636528	0.664122	0.589372	0.658824	0.5	0.603053	0.625	0.65368		0.645455	0.584906		0.665914	0.661111	0.591549	0.5375
TU31260:SRSF1:P1	SRSF1	chr17	58004711	58005248	538	-	UTR3	0.0989011	0.12093	0.118721	0.0894999	0.0966688	0.100264	0.126195	0.0979021	0.0917431	0.0893471	0.08	0.10687	0.0921659	0.115625	0.0960964	0.0962963	0.0787001	0.128538	0.132353	0.0805369
TU31260:SRSF1:P2	SRSF1	chr17	58003240	58004020	781	-	UTR3	0.626374	0.581395	0.671233	0.696402	0.671457	0.671944	0.632887	0.697552	0.66055	0.680412	0.76	0.681934	0.677419	0.653125	0.619059	0.703704	0.711433	0.600236	0.666667	0.677852
TU31260:SRSF1:P3	SRSF1	chr17	58000493	58001230	738	-	UTR3	0.230769	0.213953	0.141553	0.149166	0.156107	0.131047	0.154876	0.117133	0.165138	0.147766	0.1	0.124682	0.152074	0.1625	0.173134	0.148148	0.144871	0.167453	0.125	0.147651
TU31260:SRSF1:P4	SRSF1	chr17	57999611	58000331	721	-	Flank	0.043956	0.0837209	0.0684932	0.0649313	0.0757675	0.0967458	0.0860421	0.0874126	0.0825688	0.0824742	0.06	0.086514	0.078341	0.06875	0.111711	0.0518519	0.0649961	0.103774	0.0759804	0.0939597
TU31269:SUPT4H1:P1	SUPT4H1	chr17	58345715	58346285	571	-	UTR3	0.769231	0.631579	0.818182	0.724299	0.703422	0.752066	0.693069	0.558442	0.583333	0.740741	0.6	0.670732	0.709677	0.636364	0.64918	0.857143	0.725061	0.603175	0.645833	0.71875
TU31269:SUPT4H1:P2	SUPT4H1	chr17	58344999	58345491	493	-	UTR3	0.230769	0.368421	0.181818	0.275701	0.296578	0.247934	0.306931	0.441558	0.416667	0.259259	0.4	0.329268	0.290323	0.363636	0.35082	0.142857	0.274939	0.396825	0.354167	0.28125
TU31277:TRIM37:P1	TRIM37	chr17	58997973	58998497	525	-	UTR3	0.833333	0.791667		0.930233	0.964539	0.914286	0.875	0.95	0.846154		1	0.979167			0.871324	1		0.850746	0.875	0.913043
TU31277:TRIM37:P2	TRIM37	chr17	58982504	58982928	425	-	UTR3	0.166667	0.208333		0.0697674	0.035461	0.0857143	0.125	0.05	0.153846		0	0.0208333			0.128676	0		0.149254	0.125	0.0869565
TU31301:MED13:P1	MED13	chr17	62010288	62010800	513	-	UTR3	0	0.189189	0.298246	0.104905	0.134286	0.119469	0.13587	0.102362	0	0.084507	0.117647	0.121212	0.172414	0.0363636	0.103331	0.0344828	0.131004	0.124183	0.106667	0.19697
TU31301:MED13:P2	MED13	chr17	61942385	61942900	516	-	UTR3	1	0.810811	0.701754	0.895095	0.865714	0.880531	0.86413	0.897638	1	0.915493	0.882353	0.878788	0.827586	0.963636	0.896669	0.965517	0.868996	0.875817	0.893333	0.80303
TU31316:CCDC47:P1	CCDC47	chr17	63746212	63746680	469	-	UTR3	0.555556	0.389831	0.346154	0.351714	0.375979	0.361702	0.337931	0.356164	0.37037	0.30137	0.25	0.38	0.454545	0.339623	0.382098	0.333333	0.399007	0.330645	0.357143	0.3125
TU31316:CCDC47:P2	CCDC47	chr17	63745005	63745540	536	-	UTR3	0.444444	0.610169	0.653846	0.648286	0.624021	0.638298	0.662069	0.643836	0.62963	0.69863	0.75	0.62	0.545455	0.660377	0.617902	0.666667	0.600993	0.669355	0.642857	0.6875
TU31333:DDX5:P1	DDX5	chr17	64502764	64503276	513	-	UTR3	0.0934959	0.195663	0.180743	0.137517	0.160799	0.164377	0.169873	0.16847	0.199653	0.140796	0.169231	0.201503	0.140732	0.164395	0.175362	0.13154	0.136811	0.17813	0.17977	0.187462
TU31333:DDX5:P2	DDX5	chr17	64499397	64500054	658	-	UTR3	0.906504	0.804337	0.819257	0.862483	0.839201	0.835623	0.830127	0.83153	0.800347	0.859204	0.830769	0.798497	0.859268	0.835605	0.824638	0.86846	0.863189	0.82187	0.82023	0.812538
TU31335:ENSG00000291117:P1	ENSG00000291117	chr17	64804746	64805097	352	-	Exonic	0.0526316	0.0131579	0.11828	0.0875	0.060241	0.1	0.0833333	0.08	0.107143	0.0225989	0	0.0541872	0.0526316	0.133333	0.0575049	0.111111	0.0501567	0.0600858	0.0625	0.0909091
TU31335:ENSG00000291117:P2	ENSG00000291117	chr17	64784703	64785197	495	-	Exonic	0.210526	0.0657895	0.0752688	0.0928571	0.0903614	0.0684211	0.0576923	0.0466667	0	0.0451977	0	0.0788177	0.184211	0.0333333	0.0877193	0.111111	0.10815	0.0600858	0	0.113636
TU31335:ENSG00000291117:P3	ENSG00000291117	chr17	64777677	64778552	876	-	Flank	0.736842	0.921053	0.806452	0.819643	0.849398	0.831579	0.858974	0.873333	0.892857	0.932203	1	0.866995	0.763158	0.833333	0.854776	0.777778	0.841693	0.879828	0.9375	0.795455
TU31338:GNA13:P1	GNA13	chr17	65010491	65010958	468	-	UTR3	0.842105	0.666667	0.656566	0.629797	0.565574	0.688742	0.710843	0.680556	0.571429	0.616667	0.8125	0.658537	0.605263	0.512821	0.656891	0.619048	0.692875	0.647059	0.607143	0.588235
TU31338:GNA13:P2	GNA13	chr17	65009079	65009610	532	-	UTR3	0.157895	0.333333	0.343434	0.370203	0.434426	0.311258	0.289157	0.319444	0.428571	0.383333	0.1875	0.341463	0.394737	0.487179	0.343109	0.380952	0.307125	0.352941	0.392857	0.411765
TU31347:HELZ:P1	HELZ	chr17	67167371	67167917	547	-	Exonic	0.297872	0.40625	0.371951	0.280271	0.304498	0.307902	0.307888	0.299065	0.340909	0.296552	0.363636	0.353107	0.313559	0.27907	0.28015	0.316667	0.272374	0.337563	0.379032	0.390977
TU31347:HELZ:P2	HELZ	chr17	67077757	67078428	672	-	UTR3	0.425532	0.364583	0.439024	0.450466	0.467128	0.446866	0.501272	0.406542	0.477273	0.441379	0.454545	0.392655	0.423729	0.426357	0.469081	0.433333	0.478599	0.472081	0.322581	0.360902
TU31347:HELZ:P3	HELZ	chr17	67069847	67070733	887	-	UTR3	0.276596	0.229167	0.189024	0.269263	0.228374	0.245232	0.19084	0.294393	0.181818	0.262069	0.181818	0.254237	0.262712	0.294574	0.250769	0.25	0.249027	0.190355	0.298387	0.24812
TU3135:ABL2:P1	ABL2	chr1	179107429	179107973	545	-	UTR3	0.1	0.320513	0.377778	0.123037	0.213768	0.107143		0.159664	0.461538	0.222222		0.318182		0.139535	0.16787			0.161616	0.131579	0.170213
TU3135:ABL2:P2	ABL2	chr1	179099126	179099621	496	-	UTR3	0.9	0.679487	0.622222	0.876963	0.786232	0.892857		0.840336	0.538462	0.777778		0.681818		0.860465	0.83213			0.838384	0.868421	0.829787
TU31357:WIPI1:P1	WIPI1	chr17	68428050	68428534	485	-	Intronic	0.459459	0.25	0.488372	0.397291	0.317164	0.426791	0.362832	0.318919	0.378378	0.436364	0.4	0.1625	0.269231	0.313131	0.402608	0.285714	0.360153	0.313559	0.283019	0.351351
TU31357:WIPI1:P2	WIPI1	chr17	68420818	68421690	873	-	UTR3	0.540541	0.75	0.511628	0.602709	0.682836	0.573209	0.637168	0.681081	0.621622	0.563636	0.6	0.8375	0.730769	0.686869	0.597392	0.714286	0.639847	0.686441	0.716981	0.648649
TU31360:ABCA8:P1	ABCA8	chr17	68877034	68877823	790	-	Exonic	0.2	0.0810811	0.0357143	0.207631	0.19516	0.224568	0.258841	0.207368	0.257485	0.164179	0	0.0421053	0.025641	0.219839	0.134328	0	0.052381	0.169565	0.135135	0.105882
TU31360:ABCA8:P2	ABCA8	chr17	68876194	68876697	504	-	Exonic	0.0571429	0.027027	0.0357143	0.102081	0.0773277	0.130518	0.112114	0.102105	0.0958084	0.0746269	0	0.0315789	0.025641	0.0643432	0.0463472	0	0.0285714	0.1	0.0810811	0.0705882
TU31360:ABCA8:P3	ABCA8	chr17	68867052	68867583	532	-	UTR3	0.742857	0.891892	0.928571	0.690287	0.727512	0.644914	0.629044	0.690526	0.646707	0.761194	1	0.926316	0.948718	0.715818	0.819324	1	0.919048	0.730435	0.783784	0.823529
TU31361:ABCA9:P1	ABCA9	chr17	69039029	69040006	978	-	Intronic	0	0.128205	0	0.0729821	0.0936613	0.0742706	0.0743243	0.0726392	0.0666667	0.0322581	0	0.0315789	0.1	0.0625	0.0554913		0.0223464	0.0504202	0.0714286	0.0526316
TU31361:ABCA9:P2	ABCA9	chr17	69025122	69026493	1372	-	Exonic	0.115385	0.205128	0.111111	0.214113	0.214759	0.167109	0.162162	0.225182	0.12	0.290323	0.142857	0.126316	0.1	0.125	0.158382		0.128492	0.260504	0.196429	0.0789474
TU31361:ABCA9:P3	ABCA9	chr17	68974375	68974998	624	-	UTR3	0.884615	0.666667	0.888889	0.712905	0.69158	0.758621	0.763514	0.702179	0.813333	0.677419	0.857143	0.842105	0.8	0.8125	0.786127		0.849162	0.689076	0.732143	0.868421
TU31362:ABCA6:P1	ABCA6	chr17	69077718	69079070	1353	-	Flank	0.291925	0.264151	0.251613	0.286418	0.260983	0.25	0.286221	0.25288	0.256839	0.298295	0.354167	0.207421	0.367816	0.287293	0.297801	0.435897	0.334532	0.278297	0.271635	0.286932
TU31362:ABCA6:P2	ABCA6	chr17	69076291	69077621	1331	-	Flank	0.36646	0.374214	0.348387	0.364289	0.381061	0.387629	0.366056	0.38307	0.37386	0.357955	0.291667	0.398418	0.321839	0.355959	0.360598	0.205128	0.326739	0.387331	0.375	0.414773
TU31362:ABCA6:P3	ABCA6	chr17	69075629	69076102	474	-	Flank	0.0403727	0.0566038	0.083871	0.0711225	0.078208	0.0831344	0.072738	0.0822395	0.0699088	0.0653409	0.0416667	0.0742092	0.0574713	0.0749803	0.0650836	0.0769231	0.0677458	0.0623053	0.0745192	0.0738636
TU31362:ABCA6:P4	ABCA6	chr17	69074579	69075446	868	-	Flank	0.121118	0.132075	0.16129	0.130356	0.143616	0.14817	0.132466	0.134744	0.120061	0.144886	0.166667	0.201338	0.103448	0.123125	0.13263	0.128205	0.11271	0.137072	0.141827	0.110795
TU31362:ABCA6:P5	ABCA6	chr17	69073802	69074454	653	-	Flank	0.180124	0.172956	0.154839	0.147815	0.136132	0.131066	0.142519	0.147067	0.179331	0.133523	0.145833	0.118613	0.149425	0.158642	0.143887	0.153846	0.158273	0.134995	0.137019	0.113636
TU31363:ABCA10:P1	ABCA10	chr17	69148465	69148909	445	-	UTR3	0.0434783	0.0952381		0.120321	0.134675	0.0957447	0.131524	0.134576	0.110294	0.103448			0.176471	0.0714286	0.11022			0.0490196	0.0961538	0.0925926
TU31363:ABCA10:P2	ABCA10	chr17	69147816	69148318	503	-	UTR3	0.217391	0.285714		0.32754	0.343653	0.351064	0.313152	0.329193	0.360294	0.482759			0.411765	0.285714	0.382766			0.401961	0.423077	0.333333
TU31363:ABCA10:P3	ABCA10	chr17	69146999	69147511	513	-	UTR3	0.73913	0.619048		0.552139	0.521672	0.553191	0.555324	0.536232	0.529412	0.413793			0.411765	0.642857	0.507014			0.54902	0.480769	0.574074
TU31364:ABCA5:P1	ABCA5	chr17	69306611	69307028	418	-	Exonic	0.376471	0.1875		0.366057	0.393258	0.310811	0.396078	0.351724	0.38	0.468085	0.428571	0.318182	0.27907	0.363636	0.316817	0.4	0.35828	0.393617	0.414894	0.419753
TU31364:ABCA5:P2	ABCA5	chr17	69246845	69247635	791	-	UTR3	0.623529	0.8125		0.633943	0.606742	0.689189	0.603922	0.648276	0.62	0.531915	0.571429	0.681818	0.72093	0.636364	0.683183	0.6	0.64172	0.606383	0.585106	0.580247
TU3140:TOR1AIP2:P1	TOR1AIP2	chr1	179862293	179862582	290	-	UTR3	0	0	0	0	0	0	0	0	0	0	0	0	0	0	0		0	0	0	0
TU3140:TOR1AIP2:P2	TOR1AIP2	chr1	179840716	179841401	686	-	UTR3	1	1	1	1	1	1	1	1	1	1	1	1	1	1	1		1	1	1	1
TU31422:H3-3B:P1	H3-3B	chr17	75777864	75778939	1076	-	UTR3	0.936306	0.882353	0.88	0.866886	0.876156	0.813014	0.78118	0.853315	0.786624	0.873309	0.851675	0.86802	0.854962	0.835065	0.850645	0.894286	0.859817	0.818514	0.84359	0.852134
TU31422:H3-3B:P2	H3-3B	chr17	75777298	75777615	318	-	UTR3	0	0.00168067	0.002	0.00190162	0.00256937	0.00205479	0.00473274	0.00352609	0.0191083	0	0	0.00406091	0.0019084	0.0038961	0.00259362	0	0.00177541	0.00243605	0.0025641	0
TU31422:H3-3B:P3	H3-3B	chr17	75776275	75776697	423	-	UTR3	0.0636943	0.115966	0.118	0.131212	0.121274	0.184932	0.214087	0.143159	0.194268	0.126691	0.148325	0.127919	0.14313	0.161039	0.146761	0.105714	0.138408	0.17905	0.153846	0.147866
TU31430:ACOX1:P1	ACOX1	chr17	75965360	75965927	568	-	Intronic	0.142857	0.2	0.0294118	0.123772	0.110687	0.140127	0.141791	0.141593	0.0625	0.1	0.0625	0.146067	0	0.0980392	0.129918	0.0454545	0.112791	0.166667	0.217391	0.0606061
TU31430:ACOX1:P2	ACOX1	chr17	75942668	75943168	501	-	UTR3	0.410714	0.4	0.411765	0.355599	0.332061	0.375796	0.350746	0.318584	0.5625	0.34	0.25	0.483146	0.37931	0.392157	0.330284	0.363636	0.359302	0.392157	0.326087	0.424242
TU31430:ACOX1:P3	ACOX1	chr17	75941314	75941795	482	-	UTR3	0.446429	0.4	0.558824	0.520629	0.557252	0.484076	0.507463	0.539823	0.375	0.56	0.6875	0.370787	0.62069	0.509804	0.539799	0.590909	0.527907	0.441176	0.456522	0.515152
TU31433:EXOC7:P1	EXOC7	chr17	76083380	76083736	357	-	UTR3	0.138889	0.254237	0.264151	0.153005	0.164306	0.198238	0.168182	0.147059	0.157895	0.186275	0.25	0.162338	0.122807	0.184615	0.163549	0.192308	0.136232	0.262069	0.208333	0.181818
TU31433:EXOC7:P2	EXOC7	chr17	76080802	76081603	802	-	UTR3	0.861111	0.745763	0.735849	0.846995	0.835694	0.801762	0.831818	0.852941	0.842105	0.813725	0.75	0.837662	0.877193	0.815385	0.836451	0.807692	0.863768	0.737931	0.791667	0.818182
TU31446:MXRA7:P1	MXRA7	chr17	76679349	76679974	626	-	UTR3	0.75	0.666667	0.814815	0.778063	0.755435	0.776081	0.8	0.843854	0.744681	0.785714	0.870968	0.810606	0.846154	0.704348	0.768334	0.904762	0.772429	0.750916	0.767442	0.797468
TU31446:MXRA7:P2	MXRA7	chr17	76675581	76676229	649	-	UTR3	0.25	0.333333	0.185185	0.221937	0.244565	0.223919	0.2	0.156146	0.255319	0.214286	0.129032	0.189394	0.153846	0.295652	0.231666	0.0952381	0.227571	0.249084	0.232558	0.202532
TU31460:TMC6:P1	TMC6	chr17	78119977	78120525	549	-	Intronic	0.16	0.595745	0.418327						0.347826	0.394737	0.62069	0.320273	0.435252	0.465116		0.417323	0.333333	0.479224	0.448276	0.367347
TU31460:TMC6:P2	TMC6	chr17	78112521	78113210	690	-	UTR3	0.76	0.340426	0.430279						0.478261	0.454887	0.275862	0.526405	0.395683	0.403101		0.409449	0.56066	0.387812	0.387931	0.469388
TU31460:TMC6:P3	TMC6	chr17	78107181	78107684	504	-	UTR3	0.08	0.0638298	0.151394						0.173913	0.150376	0.103448	0.153322	0.169065	0.131783		0.173228	0.106007	0.132964	0.163793	0.163265
TU31468:USP36:P1	USP36	chr17	78796752	78797147	396	-	UTR3	0.15625	0.155172	0.20339	0.176796	0.159664	0.16895	0.174863	0.229299	0.2	0.123077	0.105263	0.204	0.267857	0.145161	0.217791	0.259259	0.167816	0.188	0.123288	0.203125
TU31468:USP36:P2	USP36	chr17	78795426	78796054	629	-	UTR3	0.5625	0.637931	0.525424	0.595304	0.610644	0.56621	0.672131	0.566879	0.68	0.523077	0.526316	0.548	0.446429	0.580645	0.584356	0.444444	0.648276	0.572	0.630137	0.578125
TU31468:USP36:P3	USP36	chr17	78786911	78787786	876	-	UTR3	0.28125	0.206897	0.271186	0.227901	0.229692	0.26484	0.153005	0.203822	0.12	0.353846	0.368421	0.248	0.285714	0.274194	0.197853	0.296296	0.183908	0.24	0.246575	0.21875
TU31469:TIMP2:P1	TIMP2	chr17	78855410	78855810	401	-	UTR3	0.126214	0.0314465	0.134367	0.0420634	0.0338673	0.0360099	0.0430108	0.0297256	0.0313725	0.0410655	0.0681818	0.0998168	0.0755556	0.0422833	0.044792	0.00925926	0.0765661	0.0480984	0.0336449	0.0292683
TU31469:TIMP2:P2	TIMP2	chr17	78852476	78853401	926	-	UTR3	0.873786	0.968553	0.865633	0.957937	0.966133	0.96399	0.956989	0.970274	0.968627	0.958935	0.931818	0.900183	0.924444	0.957717	0.955208	0.990741	0.923434	0.951902	0.966355	0.970732
TU31474:RBFOX3:P1	RBFOX3	chr17	79090671	79091201	531	-	UTR3	0.181818	0.25641		0.0704225		0.0571429	0.369231	0.0769231	0.166667	0.346939	0.133333	0.0447761	0.136364	0.38961	0.429286			0.369231	0.369748	0.25
TU31474:RBFOX3:P2	RBFOX3	chr17	79089109	79089655	547	-	UTR3	0.818182	0.74359		0.929577		0.942857	0.630769	0.923077	0.833333	0.653061	0.866667	0.955224	0.863636	0.61039	0.570714			0.630769	0.630252	0.75
TU31480:TBC1D16:P1	TBC1D16	chr17	79939534	79940243	710	-	UTR3	0.2	0.15	0.25	0.151361	0.236364	0.236486	0.205882	0.205479		0.25		0.276596						0.269841	0.269231	0.272727
TU31480:TBC1D16:P2	TBC1D16	chr17	79935479	79936095	617	-	UTR3	0.4	0.35	0.270833	0.409864	0.345455	0.304054	0.411765	0.390411		0.40625		0.241135						0.349206	0.461538	0.272727
TU31480:TBC1D16:P3	TBC1D16	chr17	79932146	79932632	487	-	UTR3	0.4	0.5	0.479167	0.438776	0.418182	0.459459	0.382353	0.40411		0.34375		0.48227						0.380952	0.269231	0.454545
TU31507:ENSG00000262877:P1	ENSG00000262877	chr17	81389538	81389972	435	-	Exonic	0.272727	0.272727	0.116279	0.262527	0.22549	0.28754	0.296875	0.222222	0.190476	0.233333	0.444444	0.25974	0.105263	0.296875	0.287268		0.264887	0.228395	0.360465	0.272727
TU31507:ENSG00000262877:P2	ENSG00000262877	chr17	81387921	81388414	494	-	Exonic	0.727273	0.727273	0.883721	0.737473	0.77451	0.71246	0.703125	0.777778	0.809524	0.766667	0.555556	0.74026	0.894737	0.703125	0.712732		0.735113	0.771605	0.639535	0.727273
TU31536:CCDC57:P1	CCDC57	chr17	82153459	82154053	595	-	Intronic	0.0666667	0.15	0.0465116	0.123128	0.167683	0.112782	0.159259	0.142857	0.0526316	0.111111	0	0.13253	0.0526316	0.0408163	0.141036	0.12	0.0953717	0.0839695	0.162791	0.137931
TU31536:CCDC57:P2	CCDC57	chr17	82101241	82101832	592	-	UTR3	0.933333	0.85	0.953488	0.876872	0.832317	0.887218	0.840741	0.857143	0.947368	0.888889	1	0.86747	0.947368	0.959184	0.858964	0.88	0.904628	0.916031	0.837209	0.862069
TU31542:OGFOD3:P1	OGFOD3	chr17	82392045	82392528	484	-	UTR3	0.678571	0.4	0.486486	0.413093	0.375912	0.369748	0.494382	0.346535	0.230769	0.352941	0.454545	0.509434	0.238095	0.411765	0.395954	0.454545	0.487395	0.5	0.333333	0.478261
TU31542:OGFOD3:P2	OGFOD3	chr17	82389947	82390404	458	-	UTR3	0.25	0.25	0.324324	0.354402	0.372263	0.411765	0.314607	0.39604	0.461538	0.441176	0.272727	0.358491	0.571429	0.235294	0.390173	0.363636	0.322129	0.296296	0.527778	0.347826
TU31542:OGFOD3:P3	OGFOD3	chr17	82389070	82389488	419	-	UTR3	0.0714286	0.35	0.189189	0.232506	0.251825	0.218487	0.191011	0.257426	0.307692	0.205882	0.272727	0.132075	0.190476	0.352941	0.213873	0.181818	0.190476	0.203704	0.138889	0.173913
TU31544:CYBC1:P1	CYBC1	chr17	82442433	82443400	968	-	UTR3	0.853659	0.982456	0.949686	0.885953	0.918782	0.9	0.841346	0.875912	0.869565	0.890244	1	0.954819	0.953488	0.851852	0.748744	0.964912	0.93323	0.913043	0.787234	0.75
TU31544:CYBC1:P2	CYBC1	chr17	82440299	82440689	391	-	Flank	0.146341	0.0175439	0.0503145	0.114047	0.0812183	0.1	0.158654	0.124088	0.130435	0.109756	0	0.0451807	0.0465116	0.148148	0.251256	0.0350877	0.0667702	0.0869565	0.212766	0.25
TU31549:WDR45B:P1	WDR45B	chr17	82626462	82627273	812	-	Exonic	0.285714	0.119403	0.246753	0.120112	0.116751	0.130045	0.215	0.132948	0.12	0.157407	0.105263	0.171429	0.12963	0.114286	0.141888	0.129032	0.115942	0.159794	0.117647	0.180556
TU31549:WDR45B:P2	WDR45B	chr17	82614344	82615008	665	-	UTR3	0.714286	0.880597	0.753247	0.879888	0.883249	0.869955	0.785	0.867052	0.88	0.842593	0.894737	0.828571	0.87037	0.885714	0.858112	0.870968	0.884058	0.840206	0.882353	0.819444
TU31559:USP14:P1	USP14	chr18	212467	213005	539	+	UTR3	0.214286	0.204082	0.2	0.194444	0.196172	0.219298	0.286822	0.242424		0.245283		0.230769	0.285714	0.156863	0.211488	0.1	0.190635	0.243243	0.196078	0.128205
TU31559:USP14:P2	USP14	chr18	214356	214828	473	+	UTR3	0.785714	0.77551	0.8	0.768519	0.789474	0.736842	0.689922	0.676768		0.754717		0.75	0.642857	0.843137	0.720627	0.85	0.779264	0.72973	0.764706	0.794872
TU31559:USP14:P3	USP14	chr18	219405	219806	402	+	Flank	0	0.0204082	0	0.037037	0.0143541	0.0438596	0.0232558	0.0808081		0		0.0192308	0.0714286	0	0.0678851	0.05	0.0301003	0.027027	0.0392157	0.0769231
TU3157:GLUL:P1	GLUL	chr1	182384132	182384642	511	-	UTR3	0.241022	0.142232	0.222423	0.121355	0.138259	0.143933	0.138649	0.135292	0.127174	0.111328	0.120482	0.228096	0.107595	0.120543	0.126642	0.0773481	0.10083	0.16968	0.112536	0.118837
TU3157:GLUL:P2	GLUL	chr1	182382658	182383185	528	-	UTR3	0.758978	0.857768	0.777577	0.878645	0.861741	0.856067	0.861351	0.864708	0.872826	0.888672	0.879518	0.771904	0.892405	0.879457	0.873358	0.922652	0.89917	0.83032	0.887464	0.881163
TU31576:SMCHD1:P1	SMCHD1	chr18	2728574	2729086	513	+	Exonic	0.470588	0.361111	0.303797	0.285878	0.268734	0.311111	0.298122	0.245283	0.184211	0.382353	0.357143	0.294118	0.448276	0.214286	0.306306	0.44	0.390244	0.339934	0.218045	0.258824
TU31576:SMCHD1:P2	SMCHD1	chr18	2739177	2739646	470	+	Exonic	0.0588235	0.180556	0.189873	0.120551	0.0904393	0.166667	0.140845	0.132075	0.105263	0.127451	0.107143	0.122549	0.0948276	0.157143	0.162554	0.14	0.13056	0.155116	0.12782	0.188235
TU31576:SMCHD1:P3	SMCHD1	chr18	2802573	2803177	605	+	UTR3	0.117647	0.125	0.113924	0.148106	0.147287	0.136111	0.176056	0.138365	0.157895	0.166667	0.142857	0.186275	0.137931	0.157143	0.125734	0.06	0.143472	0.128713	0.218045	0.117647
TU31576:SMCHD1:P4	SMCHD1	chr18	2804731	2805435	705	+	UTR3	0.352941	0.333333	0.392405	0.445465	0.49354	0.386111	0.384977	0.484277	0.552632	0.323529	0.392857	0.397059	0.318966	0.471429	0.405405	0.36	0.335725	0.376238	0.43609	0.435294
TU31585:TGIF1:P1	TGIF1	chr18	3451560	3451969	410	+	Exonic	0	0.257143	0.1	0.108153	0.116848	0.196429	0.236181	0.121212	0.173913	0.147059	0	0.131579	0.15625	0.104167	0.28471	0	0.125418	0.295918	0.196078	0.268293
TU31585:TGIF1:P2	TGIF1	chr18	3457679	3458632	954	+	UTR3	1	0.742857	0.9	0.891847	0.883152	0.803571	0.763819	0.878788	0.826087	0.852941	1	0.868421	0.84375	0.895833	0.71529	1	0.874582	0.704082	0.803922	0.731707
TU31596:LINC00667:P1	LINC00667	chr18	5243005	5244080	1076	+	TSS-proximal	0.757576	0.701493	0.785714	0.690372	0.649215	0.733068	0.689655	0.758865	0.714286	0.768116	0.777778	0.652542	0.74359	0.681319	0.683168	0.681818	0.703488	0.685083	0.651685	0.742424
TU31596:LINC00667:P2	LINC00667	chr18	5244946	5245315	370	+	Exonic	0.151515	0.164179	0.0714286	0.0962801	0.133508	0.0916335	0.0935961	0.0780142	0.171429	0.057971	0.0555556	0.118644	0.0512821	0.10989	0.0774607	0.0909091	0.0726744	0.121547	0.0674157	0.106061
TU31596:LINC00667:P3	LINC00667	chr18	5246225	5246717	493	+	Exonic	0.0909091	0.134328	0.142857	0.213348	0.217277	0.175299	0.216749	0.163121	0.114286	0.173913	0.166667	0.228814	0.205128	0.208791	0.239371	0.227273	0.223837	0.19337	0.280899	0.151515
TU31622:ANKRD12:P1	ANKRD12	chr18	9235528	9236017	490	+	Intronic	0.15	0.256881	0.20339	0.249289	0.22973	0.263514	0.283096	0.318182	0.137931	0.233129	0.235294	0.217765	0.222222	0.292453	0.27829	0.25	0.265455	0.297082	0.262069	0.254545
TU31622:ANKRD12:P2	ANKRD12	chr18	9255819	9256303	485	+	Exonic	0.55	0.541284	0.610169	0.443602	0.465465	0.472973	0.417515	0.418182	0.517241	0.539877	0.647059	0.627507	0.546296	0.396226	0.409594	0.466667	0.431515	0.488064	0.358621	0.481818
TU31622:ANKRD12:P3	ANKRD12	chr18	9283469	9283986	518	+	UTR3	0.3	0.201835	0.186441	0.307109	0.304805	0.263514	0.299389	0.263636	0.344828	0.226994	0.117647	0.154728	0.231481	0.311321	0.312116	0.283333	0.30303	0.214854	0.37931	0.263636
TU31624:TWSG1:P1	TWSG1	chr18	9400556	9400950	395	+	UTR3	0.3	0.0652174	0.113636	0.119099	0.10883	0.093985	0.121212	0.0714286	0.130435	0.146667	0.130435	0.135417	0.0909091	0.119403	0.113285	0.0526316	0.107817	0.155738	0.0930233	0.159574
TU31624:TWSG1:P2	TWSG1	chr18	9402128	9402664	537	+	UTR3	0.7	0.934783	0.886364	0.880901	0.89117	0.906015	0.878788	0.928571	0.869565	0.853333	0.869565	0.864583	0.909091	0.880597	0.886715	0.947368	0.892183	0.844262	0.906977	0.840426
TU31631:RAB31:P1	RAB31	chr18	9818365	9819245	881	+	Intronic	0	0.0888889	0.0777778	0.0550699	0.0379939	0.047619	0.041958	0.0294118	0.0714286	0.0526316	0	0.0357143	0.0285714	0.0357143	0.0686913	0	0.024	0.0769231	0.0337079	0.0697674
TU31631:RAB31:P2	RAB31	chr18	9859230	9859738	509	+	UTR3	0.25	0.4	0.472222	0.412587	0.392097	0.453782	0.524476	0.452941	0.321429	0.381579	0.470588	0.511905	0.428571	0.404762	0.383225	0.526316	0.372	0.353846	0.483146	0.383721
TU31631:RAB31:P3	RAB31	chr18	9862254	9862785	532	+	UTR3	0.75	0.511111	0.45	0.532343	0.569909	0.498599	0.433566	0.517647	0.607143	0.565789	0.529412	0.452381	0.542857	0.559524	0.548084	0.473684	0.604	0.569231	0.483146	0.546512
TU31633:VAPA:P1	VAPA	chr18	9919620	9920263	644	+	Intronic	0.0784314	0.13245	0.112821	0.0978615	0.0977444	0.103594	0.0960452	0.116049	0.0895522	0.111765	0.0454545	0.143126	0.126582	0.0883978	0.0893553	0.0392157	0.0817021	0.0898876	0.103825	0.0666667
TU31633:VAPA:P2	VAPA	chr18	9935990	9936784	795	+	Exonic	0.647059	0.609272	0.661538	0.605654	0.630827	0.600423	0.585687	0.580247	0.567164	0.582353	0.727273	0.640301	0.607595	0.624309	0.550525	0.529412	0.585532	0.644195	0.530055	0.651852
TU31633:VAPA:P3	VAPA	chr18	9950433	9950840	408	+	Exonic	0	0.013245	0.0358974	0.0293585	0.0300752	0.0433404	0.0451977	0.0246914	0.0149254	0.0294118	0.0454545	0.047081	0.0632911	0.0220994	0.0518741	0.0196078	0.0323404	0.0411985	0.0765027	0.0592593
TU31633:VAPA:P4	VAPA	chr18	9953963	9954669	707	+	UTR3	0.176471	0.112583	0.148718	0.140268	0.130827	0.157505	0.135593	0.123457	0.179104	0.147059	0	0.126177	0.0759494	0.104972	0.162819	0.27451	0.159149	0.127341	0.103825	0.125926
TU31633:VAPA:P5	VAPA	chr18	9956571	9956894	324	+	UTR3	0.0784314	0.0794702	0.0358974	0.0822762	0.0706767	0.0549683	0.086629	0.106173	0.119403	0.0588235	0.0454545	0.0320151	0.0506329	0.0939227	0.077961	0.0980392	0.0970213	0.0636704	0.10929	0.0814815
TU31633:VAPA:P6	VAPA	chr18	9959792	9960162	371	+	UTR3	0.0196078	0.0529801	0.00512821	0.0445814	0.0398496	0.0401691	0.0508475	0.0493827	0.0298507	0.0705882	0.136364	0.0112994	0.0759494	0.0662983	0.0674663	0.0392157	0.0442553	0.0337079	0.0765027	0.0148148
TU31651:IMPA2:P1	IMPA2	chr18	12030575	12031117	543	+	UTR3	0.894737	0.777778	0.913043	0.871859	0.889831	0.90625	0.785714	0.841584	0.769231	0.84058	1	0.819149	0.891892	0.842857	0.763849	0.882353	0.873494	0.786207	0.805825	0.788889
TU31651:IMPA2:P2	IMPA2	chr18	12031557	12032426	870	+	Flank	0.105263	0.222222	0.0869565	0.128141	0.110169	0.09375	0.214286	0.158416	0.230769	0.15942	0	0.180851	0.108108	0.157143	0.236151	0.117647	0.126506	0.213793	0.194175	0.211111
TU31657:TUBB6:P1	TUBB6	chr18	12326125	12326802	678	+	UTR3	0.951613	0.903226	0.769231	0.837246	0.859223	0.808511	0.869347	0.891156	0.973684	0.875776	0.933333	0.911392	0.88	0.885246	0.886986	0.933333		0.887324	0.911504	0.912621
TU31657:TUBB6:P2	TUBB6	chr18	12329580	12329963	384	+	UTR3	0.0483871	0.0967742	0.230769	0.162754	0.140777	0.191489	0.130653	0.108844	0.0263158	0.124224	0.0666667	0.0886076	0.12	0.114754	0.113014	0.0666667		0.112676	0.0884956	0.0873786
TU31662:SEH1L:P1	SEH1L	chr18	12985467	12985882	416	+	UTR3	0.4	0.206897	0.157895	0.209524	0.266667	0.195876	0.209877	0.282353	0.272727	0.176471		0.354167		0.129032	0.197674	0.5	0.220065	0.22	0.136364	0.214286
TU31662:SEH1L:P2	SEH1L	chr18	12987248	12987811	564	+	UTR3	0.6	0.793103	0.842105	0.790476	0.733333	0.804124	0.790123	0.717647	0.727273	0.823529		0.645833		0.870968	0.802326	0.5	0.779935	0.78	0.863636	0.785714
TU31665:RNMT:P1	RNMT	chr18	13731669	13732030	362	+	Exonic	0.571429	0.721739	0.685185	0.656899	0.66482	0.621901	0.652381	0.65625	0.7	0.609375	0.75	0.700758	0.608696	0.616541	0.653216	0.618182	0.703869	0.716621	0.679245	0.659259
TU31665:RNMT:P2	RNMT	chr18	13764147	13764789	643	+	UTR3	0.428571	0.278261	0.314815	0.343101	0.33518	0.378099	0.347619	0.34375	0.3	0.390625	0.25	0.299242	0.391304	0.383459	0.346784	0.381818	0.296131	0.283379	0.320755	0.340741
TU31691:RIOK3:P1	RIOK3	chr18	23463997	23464484	488	+	Exonic	0.23913	0.315789	0.22807	0.279427	0.243425	0.254016	0.28088	0.284753	0.08	0.22293	0.421053	0.175084	0.227273	0.277487	0.292683	0.24	0.291646	0.264113	0.271739	0.276316
TU31691:RIOK3:P2	RIOK3	chr18	23482847	23483386	540	+	UTR3	0.76087	0.684211	0.77193	0.720573	0.756575	0.745984	0.71912	0.715247	0.92	0.77707	0.578947	0.824916	0.772727	0.722513	0.707317	0.76	0.708354	0.735887	0.728261	0.723684
TU31694:TTC39C:P1	TTC39C	chr18	24019993	24020492	500	+	UTR3	0.571429	0.3		0.476562	0.455357	0.353982		0.442029	0.363636				0.431373	0.435897	0.48694	0.46875	0.430085		0.392857	0.409091
TU31694:TTC39C:P2	TTC39C	chr18	24130892	24131181	290	+	Intronic	0	0		0.0078125	0.00446429	0.00884956		0.00724638	0				0	0.025641	0.0335821	0.0625	0.00423729		0.0357143	0.0454545
TU31694:TTC39C:P3	TTC39C	chr18	24135321	24136384	1064	+	UTR3	0.428571	0.7		0.515625	0.540179	0.637168		0.550725	0.636364				0.568627	0.538462	0.479478	0.46875	0.565678		0.571429	0.545455
TU31749:DTNA:P1	DTNA	chr18	34887661	34888106	446	+	UTR3	0.0833333	0.0729167	0.213115	0.0485437	0.0542169	0.107692	0.113537	0.0641026	0.0227273	0.0961538	0	0.132184	0.0465116	0.12782	0.11329	0.0588235	0.0357143	0.105263	0.124088	0.0873786
TU31749:DTNA:P2	DTNA	chr18	34890509	34891591	1083	+	UTR3	0.916667	0.927083	0.786885	0.951456	0.945783	0.892308	0.886463	0.935897	0.977273	0.903846	1	0.867816	0.953488	0.87218	0.88671	0.941176	0.964286	0.894737	0.875912	0.912621
TU31752:ZNF397:P1	ZNF397	chr18	35249493	35250048	556	+	UTR3	0.909091	0.894737		0.758209	0.766304	0.770992	0.722222	0.765957	0.846154		0.833333	0.901961	0.8	0.8125	0.799726	0.846154	0.912664	0.72	0.891304	0.868421
TU31752:ZNF397:P2	ZNF397	chr18	35257877	35258588	712	+	UTR3	0.0909091	0.105263		0.241791	0.233696	0.229008	0.277778	0.234043	0.153846		0.166667	0.0980392	0.2	0.1875	0.200274	0.153846	0.0873362	0.28	0.108696	0.131579
TU31756:GALNT1:P1	GALNT1	chr18	35710615	35711197	583	+	UTR3	0.777778	0.5	0.621622	0.686071	0.723005	0.753425	0.652482	0.699115	0.695652	0.689655	0.785714	0.735714	0.595238	0.729167	0.629738	0.6875	0.626902	0.615385	0.617021	0.560976
TU31756:GALNT1:P2	GALNT1	chr18	35711472	35712202	731	+	UTR3	0.222222	0.5	0.378378	0.313929	0.276995	0.246575	0.347518	0.300885	0.304348	0.310345	0.214286	0.264286	0.404762	0.270833	0.370262	0.3125	0.373098	0.384615	0.382979	0.439024
TU3177:NIBAN1:P1	NIBAN1	chr1	184793948	184794415	468	-	UTR3	0.307692	0.44186	0.386364	0.436587	0.436943	0.458078	0.473759	0.403101	0.463158	0.4689	0.405063	0.444444	0.488636	0.432515	0.487022	0.451923	0.39404	0.455826	0.449749	0.498054
TU3177:NIBAN1:P2	NIBAN1	chr1	184790571	184791324	754	-	UTR3	0.692308	0.55814	0.613636	0.563413	0.563057	0.541922	0.526241	0.596899	0.536842	0.5311	0.594937	0.555556	0.511364	0.567485	0.512978	0.548077	0.60596	0.544174	0.550251	0.501946
TU31786:SLC14A1:P1	SLC14A1	chr18	45749948	45750492	545	+	UTR3	0.157895	0.131579	0.347826	0.217158	0.139303	0.151899	0.186275	0.218391	0.0588235	0.0724638	0.153846	0.155963	0.1	0.14	0.149327	0.0816327	0.134822	0.136054	0.0540541	0.0789474
TU31786:SLC14A1:P2	SLC14A1	chr18	45750908	45751370	463	+	UTR3	0.315789	0.368421	0.304348	0.27882	0.343284	0.362869	0.371849	0.241379	0.235294	0.304348	0.230769	0.275229	0.375	0.38	0.325581	0.265306	0.349936	0.340136	0.135135	0.473684
TU31786:SLC14A1:P3	SLC14A1	chr18	45752217	45752758	542	+	UTR3	0.526316	0.5	0.347826	0.504021	0.517413	0.485232	0.441877	0.54023	0.705882	0.623188	0.615385	0.568807	0.525	0.48	0.525092	0.653061	0.515243	0.52381	0.810811	0.447368
TU31789:C18orf25:P1	C18orf25	chr18	46232647	46233143	497	+	UTR3	0.214286	0.210526	0.192308	0.106178	0.133929	0.147239	0.129944	0.115942	0.1	0.166667		0.144578	0.166667	0.150943	0.134961	0.0344828	0.0952381	0.156716	0.0909091	0.127273
TU31789:C18orf25:P2	C18orf25	chr18	46266700	46267190	491	+	UTR3	0.642857	0.5	0.653846	0.610039	0.59375	0.588957	0.502825	0.57971	0.5	0.545455		0.638554	0.666667	0.641509	0.465296	0.551724	0.546485	0.589552	0.493506	0.618182
TU31789:C18orf25:P3	C18orf25	chr18	46270017	46270521	505	+	Flank	0.142857	0.289474	0.153846	0.283784	0.272321	0.263804	0.367232	0.304348	0.4	0.287879		0.216867	0.166667	0.207547	0.399743	0.413793	0.358277	0.253731	0.415584	0.254545
TU3179:IVNS1ABP:P1	IVNS1ABP	chr1	185297446	185298167	722	-	UTR3	0.818182	0.511628	0.630303	0.480969	0.416667	0.40113	0.388	0.488189	0.421053	0.520408	0.444444	0.657143	0.554217	0.285714	0.299476	0.423077	0.495238	0.538324	0.349206	0.52459
TU3179:IVNS1ABP:P2	IVNS1ABP	chr1	185295992	185296655	664	-	UTR3	0.181818	0.313953	0.29697	0.361592	0.409091	0.389831	0.324	0.354331	0.315789	0.316327	0.444444	0.247619	0.301205	0.404762	0.383355	0.269231	0.328571	0.370766	0.349206	0.344262
TU3179:IVNS1ABP:P3	IVNS1ABP	chr1	185292027	185292942	916	-	Flank	0	0.174419	0.0727273	0.157439	0.174242	0.20904	0.288	0.15748	0.263158	0.163265	0.111111	0.0952381	0.144578	0.309524	0.317169	0.307692	0.17619	0.0909091	0.301587	0.131148
TU31800:CTIF:P1	CTIF	chr18	48861632	48862064	433	+	UTR3	0.201754	0.131579	0.25641	0.204131	0.146814	0.170854	0.210811	0.163462	0.1875	0.191176	0.181818	0.306122		0.380952	0.189712		0.243655	0.18797	0.19697	0.169492
TU31800:CTIF:P2	CTIF	chr18	48862918	48863407	490	+	UTR3	0.798246	0.868421	0.74359	0.795869	0.853186	0.829146	0.789189	0.836538	0.8125	0.808824	0.818182	0.693878		0.619048	0.810288		0.756345	0.81203	0.80303	0.830508
TU31814:SMAD4:P1	SMAD4	chr18	51065967	51066505	539	+	Intronic	0.219512	0.125	0.228916	0.18799	0.195035	0.196891	0.203166	0.171053	0.183673	0.174242	0.157895	0.136691	0.26087	0.135135	0.210239	0.117647	0.191257	0.165441	0.189781	0.218182
TU31814:SMAD4:P2	SMAD4	chr18	51079239	51080009	771	+	UTR3	0.487805	0.5	0.361446	0.397737	0.432624	0.393782	0.348285	0.434211	0.265306	0.462121	0.473684	0.438849	0.434783	0.342342	0.311118	0.5	0.427596	0.389706	0.313869	0.409091
TU31814:SMAD4:P3	SMAD4	chr18	51084674	51085242	569	+	UTR3	0.195122	0.261364	0.26506	0.295909	0.299645	0.266839	0.292876	0.276316	0.326531	0.234848	0.315789	0.330935	0.173913	0.342342	0.26598	0.264706	0.297814	0.3125	0.321168	0.290909
TU31814:SMAD4:P4	SMAD4	chr18	51086987	51088088	1102	+	Flank	0.097561	0.113636	0.144578	0.118364	0.072695	0.142487	0.155673	0.118421	0.22449	0.128788	0.0526316	0.0935252	0.130435	0.18018	0.212663	0.117647	0.0833333	0.132353	0.175182	0.0818182
TU31820:POLI:P1	POLI	chr18	54294273	54294930	658	+	UTR3	0.84	0.692308	0.717949	0.668616	0.707763	0.638158	0.656716	0.717949	0.6	0.5	0.25	0.792208	0.772727	0.673077	0.588235	0.888889	0.647754	0.717172	0.666667	0.673913
TU31820:POLI:P2	POLI	chr18	54297956	54298432	477	+	UTR3	0.16	0.307692	0.282051	0.331384	0.292237	0.361842	0.343284	0.282051	0.4	0.5	0.75	0.207792	0.227273	0.326923	0.411765	0.111111	0.352246	0.282828	0.333333	0.326087
TU31844:NEDD4L:P1	NEDD4L	chr18	58045138	58045738	601	+	UTR3	0.310345	0.146341	0.255319	0.131356	0.0666667	0.177778	0.107266		0.230769	0.14	0.181818	0.202703	0.114286	0.121951	0.0352871	0.111111	0.0441329	0.142857	0.0408163	0.0571429
TU31844:NEDD4L:P2	NEDD4L	chr18	58396216	58396812	597	+	UTR3	0.206897	0.292683	0.319149	0.34322	0.38	0.244444	0.252595		0.538462	0.3	0.181818	0.297297	0.342857	0.341463	0.241029	0.277778	0.406023	0.252101	0.306122	0.285714
TU31844:NEDD4L:P3	NEDD4L	chr18	58397869	58398290	422	+	UTR3	0.275862	0.292683	0.170213	0.262712	0.233333	0.344444	0.297578		0	0.16	0.272727	0.27027	0.257143	0.170732	0.418062	0.166667	0.312565	0.302521	0.387755	0.342857
TU31844:NEDD4L:P4	NEDD4L	chr18	58401263	58402000	738	+	UTR3	0.206897	0.268293	0.255319	0.262712	0.32	0.233333	0.342561		0.230769	0.4	0.363636	0.22973	0.285714	0.365854	0.305622	0.444444	0.237279	0.302521	0.265306	0.314286
TU31854:ZNF532:P1	ZNF532	chr18	58985660	58986192	533	+	UTR3	0.642857	0.710526	0.764706	0.720617	0.766234	0.663968	0.679245	0.762887	0.619048	0.641026		0.705882		0.655738	0.682432			0.675862	0.655172	0.742857
TU31854:ZNF532:P2	ZNF532	chr18	58986204	58986679	476	+	UTR3	0.357143	0.289474	0.235294	0.279383	0.233766	0.336032	0.320755	0.237113	0.380952	0.358974		0.294118		0.344262	0.317568			0.324138	0.344828	0.257143
TU319:ARID1A:P1	ARID1A	chr1	26765594	26766069	476	+	Intronic	0.225806	0.124031	0.100917	0.120764	0.11215	0.134387	0.117359	0.117166	0.15625	0.0972973	0.104167	0.0726496	0.140845	0.126437	0.158452	0.11	0.111394	0.156171	0.147541	0.125
TU319:ARID1A:P2	ARID1A	chr1	26780752	26781321	570	+	UTR3	0.403226	0.503876	0.417431	0.445471	0.424065	0.424901	0.435208	0.47139	0.390625	0.454054	0.479167	0.459402	0.535211	0.431034	0.433305	0.5	0.448759	0.433249	0.464481	0.426136
TU319:ARID1A:P3	ARID1A	chr1	26781816	26782335	520	+	UTR3	0.370968	0.372093	0.481651	0.433765	0.463785	0.440711	0.447433	0.411444	0.453125	0.448649	0.416667	0.467949	0.323944	0.442529	0.408243	0.39	0.439847	0.410579	0.387978	0.448864
TU31965:HSBP1L1:P1	HSBP1L1	chr18	79966674	79967128	455	+	Exonic	0.1	0.269231	0.321429	0.188679		0.277228	0.270833		0	0.363636	0.583333	0.232877	0.419355	0.0967742		0.15	0.271186	0.376812
TU31965:HSBP1L1:P2	HSBP1L1	chr18	79970469	79971046	578	+	UTR3	0.9	0.730769	0.678571	0.811321		0.722772	0.729167		1	0.636364	0.416667	0.767123	0.580645	0.903226		0.85	0.728814	0.623188
TU31981:ENOSF1:P1	ENOSF1	chr18	692256	693172	917	-	Intronic	0.266667	0.362745	0.230769	0.283434	0.283019	0.316312	0.341497	0.294872	0.333333	0.277955	0.166667	0.373832	0.310811	0.19685	0.330298	0.294118	0.293066	0.34593	0.365217	0.277778
TU31981:ENOSF1:P2	ENOSF1	chr18	673699	674496	798	-	UTR3	0.4	0.343137	0.461538	0.375344	0.387518	0.320567	0.288435	0.330769	0.304348	0.319489	0.444444	0.448598	0.324324	0.433071	0.35033	0.323529	0.416011	0.334302	0.252174	0.355556
TU31981:ENOSF1:P3	ENOSF1	chr18	669949	670548	600	-	UTR3	0.155556	0.107843	0.230769	0.166758	0.166909	0.188652	0.176871	0.210256	0.15942	0.204473	0.222222	0.0747664	0.22973	0.15748	0.150922	0.0882353	0.150107	0.151163	0.156522	0.222222
TU31981:ENOSF1:P4	ENOSF1	chr18	667849	668384	536	-	Flank	0.177778	0.186275	0.0769231	0.174463	0.162554	0.174468	0.193197	0.164103	0.202899	0.198083	0.166667	0.102804	0.135135	0.212598	0.16845	0.294118	0.140815	0.168605	0.226087	0.144444
TU31995:LPIN2:P1	LPIN2	chr18	2951051	2951344	294	-	Exonic	0.333333	0.4375	0.436364	0.353403	0.368664	0.383562	0.297297	0.326316	0.307692	0.37037	0.384615	0.382716	0.291667	0.391304	0.441558	0.333333	0.318182	0.372549	0.384615	0.351852
TU31995:LPIN2:P2	LPIN2	chr18	2916777	2917359	583	-	UTR3	0.666667	0.5625	0.563636	0.646597	0.631336	0.616438	0.702703	0.673684	0.692308	0.62963	0.615385	0.617284	0.708333	0.608696	0.558442	0.666667	0.681818	0.627451	0.615385	0.648148
TU32060:PTPN2:P1	PTPN2	chr18	12792125	12792596	472	-	UTR3	0.153846	0.27027	0.307692	0.321586	0.266094	0.27027	0.353448	0.264368		0.365854	0.3	0.203883	0.244444	0.333333	0.322237	0.0869565	0.309985	0.383178	0.297297	0.285714
TU32060:PTPN2:P2	PTPN2	chr18	12785236	12785826	591	-	UTR3	0.846154	0.72973	0.692308	0.678414	0.733906	0.72973	0.646552	0.735632		0.634146	0.7	0.796117	0.755556	0.666667	0.677763	0.913043	0.690015	0.616822	0.702703	0.714286
TU32094:GATA6-AS1:P1	GATA6-AS1	chr18	22166703	22167993	1291	-	Exonic	0.961538	0.6875		0.743501	0.769231	0.694805	0.669355	0.796117							0.700142			0.715909	0.695652	0.789474
TU32094:GATA6-AS1:P2	GATA6-AS1	chr18	22161291	22161985	695	-	Flank	0.0384615	0.3125		0.256499	0.230769	0.305195	0.330645	0.203883							0.299858			0.284091	0.304348	0.210526
TU321:ZDHHC18:P1	ZDHHC18	chr1	26855412	26855940	529	+	UTR3	0.885714	0.866667	1	0.811912	0.8	0.787402	0.710526	0.842105	0.833333	0.8	0.9	0.93617	0.820513	0.758621	0.698864	0.9	0.922388	0.763889	0.7	0.818182
TU321:ZDHHC18:P2	ZDHHC18	chr1	26857327	26857774	448	+	UTR3	0.114286	0.133333	0	0.188088	0.2	0.212598	0.289474	0.157895	0.166667	0.2	0.1	0.0638298	0.179487	0.241379	0.301136	0.1	0.0776119	0.236111	0.3	0.181818
TU32160:RPRD1A:P1	RPRD1A	chr18	36025375	36025883	509	-	UTR3	0.423077	0.431034	0.472222	0.430014	0.377581	0.367442	0.395722	0.360656	0.142857	0.25	0.285714	0.352	0.323529	0.268657	0.267549	0.363636	0.29931	0.391509	0.274725	0.462687
TU32160:RPRD1A:P2	RPRD1A	chr18	35989596	35990162	567	-	UTR3	0.576923	0.568966	0.527778	0.569986	0.622419	0.632558	0.604278	0.639344	0.857143	0.75	0.714286	0.648	0.676471	0.731343	0.732451	0.636364	0.70069	0.608491	0.725275	0.537313
TU32165:TPGS2:P1	TPGS2	chr18	36795871	36796416	546	-	UTR3	0.636364	0.368421	0.521739	0.431915	0.383686	0.411392	0.476562	0.435897		0.681818	0.615385	0.613636	0.5	0.378378	0.35344	0.571429	0.64986	0.5	0.470588	0.6
TU32165:TPGS2:P2	TPGS2	chr18	36786308	36786933	626	-	UTR3	0.181818	0.105263	0.173913	0.238298	0.253776	0.21519	0.109375	0.217949		0.113636	0.0769231	0.159091	0.0833333	0.162162	0.129123	0.238095	0.0868347	0.191176	0.156863	0.2
TU32165:TPGS2:P3	TPGS2	chr18	36779858	36780147	290	-	UTR3	0	0	0.0434783	0.0212766	0.0181269	0.0316456	0.015625	0		0	0	0	0.0833333	0	0.0160226	0	0.0252101	0	0.0588235	0
TU32165:TPGS2:P4	TPGS2	chr18	36777085	36777903	819	-	UTR3	0.181818	0.526316	0.26087	0.308511	0.344411	0.341772	0.398438	0.346154		0.204545	0.307692	0.227273	0.333333	0.459459	0.501414	0.190476	0.238095	0.308824	0.313725	0.2
TU32185:EPG5:P1	EPG5	chr18	45896376	45896665	290	-	Intronic	0.222222	0.0526316		0.185455	0.0737705	0.186047	0.104651	0.148936	0.1		0.111111	0.183673	0.15	0.04	0.152659		0.0625	0.242424	0.125
TU32185:EPG5:P2	EPG5	chr18	45850478	45850813	336	-	UTR3	0.555556	0.473684		0.396364	0.434426	0.337209	0.325581	0.361702	0.6		0.555556	0.408163	0.4	0.52	0.329331		0.354167	0.272727	0.541667
TU32185:EPG5:P3	EPG5	chr18	45847435	45847895	461	-	UTR3	0.111111	0.315789		0.36	0.42623	0.395349	0.476744	0.425532	0.2		0.333333	0.285714	0.25	0.36	0.466552		0.395833	0.424242	0.291667
TU32185:EPG5:P4	EPG5	chr18	45800464	45800870	407	-	UTR3	0.111111	0.157895		0.0581818	0.0655738	0.0813953	0.0930233	0.0638298	0.1		0	0.122449	0.2	0.08	0.051458		0.1875	0.0606061	0.0416667
TU32198:SMAD2:P1	SMAD2	chr18	47841034	47841524	491	-	UTR3	0.333333	0.432432	0.555556	0.508065	0.571429	0.45977	0.54878	0.490909	0.692308	0.571429		0.592593	0.529412	0.548387	0.594268	0.777778	0.515748	0.5	0.6	0.310345
TU32198:SMAD2:P2	SMAD2	chr18	47840105	47840417	313	-	UTR3	0	0	0	0	0	0	0	0	0	0		0	0	0	0	0	0	0	0	0
TU32198:SMAD2:P3	SMAD2	chr18	47832905	47833535	631	-	UTR3	0.666667	0.567568	0.444444	0.491935	0.428571	0.54023	0.45122	0.509091	0.307692	0.428571		0.407407	0.470588	0.451613	0.405732	0.222222	0.484252	0.5	0.4	0.689655
TU32204:DYM:P1	DYM	chr18	49043555	49044097	543	-	UTR3	0.4	0.472222	0.333333	0.360294	0.4375	0.382979	0.392523	0.5	0.285714	0.333333		0.466667	0.407407	0.243243	0.301415	0.272727	0.387234	0.391304	0.22449	0.333333
TU32204:DYM:P2	DYM	chr18	49041276	49041845	570	-	UTR3	0.2	0.222222	0.291667	0.328431	0.340909	0.390071	0.280374	0.209677	0.285714	0.361111		0.355556	0.259259	0.513514	0.298085	0.363636	0.391489	0.326087	0.428571	0.366667
TU32204:DYM:P3	DYM	chr18	49035585	49036664	1080	-	UTR3	0.4	0.305556	0.375	0.311275	0.221591	0.22695	0.327103	0.290323	0.428571	0.305556		0.177778	0.333333	0.243243	0.4005	0.363636	0.221277	0.282609	0.346939	0.3
TU32208:RPL17:P1	RPL17	chr18	49489091	49489548	458	-	Exonic	0.933131	0.958984	0.959427	0.959739	0.959503	0.955061	0.95768	0.95125	0.93311	0.953608	0.981481	0.963676	0.96291	0.948136	0.960327	0.972222	0.960218	0.946658	0.964937	0.964286
TU32208:RPL17:P2	RPL17	chr18	49488343	49488646	304	-	UTR3	0.0668693	0.0410156	0.0405728	0.0402613	0.040497	0.0449393	0.0423205	0.04875	0.0668896	0.0463918	0.0185185	0.0363236	0.0370899	0.0518639	0.0396731	0.0277778	0.0397816	0.0533423	0.0350631	0.0357143
TU32215:MBD1:P1	MBD1	chr18	50270917	50271311	395	-	UTR3	0.238095	0.0862069	0.170213	0.136612	0.126316	0.129944	0.170588	0.142857	0.0526316	0.164384	0.266667	0.211382	0.142857	0.0909091	0.164948	0.0416667	0.125	0.11976	0.217822	0.203704
TU32215:MBD1:P2	MBD1	chr18	50268627	50269317	691	-	UTR3	0.761905	0.913793	0.829787	0.863388	0.873684	0.870056	0.829412	0.857143	0.947368	0.835616	0.733333	0.788618	0.857143	0.909091	0.835052	0.958333	0.875	0.88024	0.782178	0.796296
TU3222:TMEM9:P1	TMEM9	chr1	201135336	201135766	431	-	UTR3	0.411765	0.125	0.1	0.113208	0.14511	0.0575916	0.15894	0.111111	0.0714286	0.0652174		0.149425	0.130435	0.1	0.13247		0.150588	0.170732	0.166667	0.170732
TU3222:TMEM9:P2	TMEM9	chr1	201134547	201135168	622	-	UTR3	0.588235	0.875	0.9	0.886792	0.85489	0.942408	0.84106	0.888889	0.928571	0.934783		0.850575	0.869565	0.9	0.86753		0.849412	0.829268	0.833333	0.829268
TU32229:TCF4:P1	TCF4	chr18	55227526	55228349	824	-	UTR3	0.708333	0.757746	0.796296	0.796024	0.804035	0.814966	0.815424	0.771588	0.84058	0.817891	0.782609	0.838129	0.741935	0.721805	0.757562	0.75	0.767606	0.805435	0.813333	0.774566
TU32229:TCF4:P2	TCF4	chr18	55226662	55227072	411	-	UTR3	0.291667	0.242254	0.203704	0.203976	0.195965	0.185034	0.184576	0.228412	0.15942	0.182109	0.217391	0.161871	0.258065	0.278195	0.242438	0.25	0.232394	0.194565	0.186667	0.225434
TU32229:TCF4:P3	TCF4	chr18	55223291	55223616	326	-	UTR3	0	0	0	0	0	0	0	0	0	0	0	0	0	0	0	0	0	0	0	0
TU32235:TXNL1:P1	TXNL1	chr18	56602593	56603157	565	-	UTR3	1	0.95	0.888889	0.906874	0.941176	0.869231	0.90678	0.95082	0.846154	0.970588	1	0.931507	0.851852	0.736842	0.848423	0.866667	0.95338	0.884615	0.815789	0.727273
TU32235:TXNL1:P2	TXNL1	chr18	56597041	56597503	463	-	UTR3	0	0.05	0.111111	0.0931264	0.0588235	0.130769	0.0932203	0.0491803	0.153846	0.0294118	0	0.0684932	0.148148	0.263158	0.151577	0.133333	0.04662	0.115385	0.184211	0.272727
TU32242:NARS1:P1	NARS1	chr18	57615408	57615962	555	-	Exonic	0.09375	0.05	0.0952381	0.123746	0.0935412	0.119048	0.139831	0.146739	0.133333	0.103093	0.0555556	0.113636	0.12766	0.108108	0.115123	0.181818	0.115711	0.142857	0.119565	0.1375
TU32242:NARS1:P2	NARS1	chr18	57599993	57601018	1026	-	UTR3	0.90625	0.95	0.904762	0.876254	0.906459	0.880952	0.860169	0.853261	0.866667	0.896907	0.944444	0.886364	0.87234	0.891892	0.884877	0.818182	0.884289	0.857143	0.880435	0.8625
TU32243:ATP8B1:P1	ATP8B1	chr18	57669265	57669713	449	-	Exonic	0	0.25	0.0526316	0.0706402	0.0517928	0.0135135	0.15736	0.04	0.181818	0.16129	0	0.0322581	0.0227273	0.16	0.237594	0	0.182527	0.308725	0.214876	0.138462
TU32243:ATP8B1:P2	ATP8B1	chr18	57646134	57646778	645	-	UTR3	1	0.75	0.947368	0.92936	0.948207	0.986486	0.84264	0.96	0.818182	0.83871	1	0.967742	0.977273	0.84	0.762406	1	0.817473	0.691275	0.785124	0.861538
TU32255:LMAN1:P1	LMAN1	chr18	59345839	59346393	555	-	Exonic	0.125	0.0862069	0.0943396	0.0563045	0.0599251	0.0833333	0.0740741	0.0958333	0.0652174	0.0645161	0.0833333	0.0533333	0.0377358	0.0493827	0.069827	0.0909091	0.0808081	0.0893855	0.0375	0.0851064
TU32255:LMAN1:P2	LMAN1	chr18	59327361	59328115	755	-	UTR3	0.875	0.913793	0.90566	0.943695	0.940075	0.916667	0.925926	0.904167	0.934783	0.935484	0.916667	0.946667	0.962264	0.950617	0.930173	0.909091	0.919192	0.910615	0.9625	0.914894
TU32269:KDSR:P1	KDSR	chr18	63331300	63331746	447	-	UTR3	0.130435	0.111111	0.119048	0.112534	0.123953	0.100977	0.130435	0.111732	0.2	0.0722892	0.0909091	0.101852	0.115385	0.0487805	0.116193	0.037037	0.1125	0.135802	0.115942	0.152778
TU32269:KDSR:P2	KDSR	chr18	63330605	63330978	374	-	UTR3	0.695652	0.537037	0.547619	0.565416	0.551089	0.615635	0.582609	0.569832	0.55	0.590361	0.363636	0.611111	0.538462	0.646341	0.594111	0.62963	0.658929	0.549383	0.521739	0.472222
TU32269:KDSR:P3	KDSR	chr18	63327549	63328003	455	-	UTR3	0.173913	0.351852	0.333333	0.322049	0.324958	0.283388	0.286957	0.318436	0.25	0.337349	0.545455	0.287037	0.346154	0.304878	0.289695	0.333333	0.228571	0.314815	0.362319	0.375
TU32270:VPS4B:P1	VPS4B	chr18	63410076	63410443	368	-	Exonic	0.142857	0.129032	0.125	0.128788	0.127273	0.168224	0.115789	0.0941176	0.0833333	0.078125	0.25	0.133333	0.0740741	0.138889	0.129496	0.125	0.146465	0.0860215	0.166667	0.205882
TU32270:VPS4B:P2	VPS4B	chr18	63388982	63389483	502	-	UTR3	0.857143	0.870968	0.875	0.871212	0.872727	0.831776	0.884211	0.905882	0.916667	0.921875	0.75	0.866667	0.925926	0.861111	0.870504	0.875	0.853535	0.913978	0.833333	0.794118
TU32286:TMX3:P1	TMX3	chr18	68696750	68697416	667	-	UTR3	0.25	0.153846	0.181818	0.136302	0.11465	0.15508	0.201149	0.173611	0.133333	0.12987	0	0.195402	0.153846	0.137255	0.179462	0.181818	0.130208	0.140496	0.155172	0.15873
TU32286:TMX3:P2	TMX3	chr18	68673454	68673978	525	-	UTR3	0.75	0.846154	0.818182	0.863698	0.88535	0.84492	0.798851	0.826389	0.866667	0.87013	1	0.804598	0.846154	0.862745	0.820538	0.818182	0.869792	0.859504	0.844828	0.84127
TU3229:CSRP1:P1	CSRP1	chr1	201505938	201507123	1186	-	TSS-proximal	0.0322581	0.0312925	0	0.0107212	0.010994	0.0367483	0.101075	0.0135699	0.0626632	0.0330827	0.012	0.00486381	0.00625	0.0577105	0.115726	0.0196078	0.00992851	0.0636101	0.063121	0.0523605
TU3229:CSRP1:P2	CSRP1	chr1	201483295	201483957	663	-	UTR3	0.967742	0.968707	1	0.989279	0.989006	0.963252	0.898925	0.98643	0.937337	0.966917	0.988	0.995136	0.99375	0.942289	0.884274	0.980392	0.990071	0.93639	0.936879	0.947639
TU3233:LMOD1:P1	LMOD1	chr1	201945724	201946203	480	-	TSS-proximal	0	0	0.0108696	0.0129225	0.00700525	0.0167504	0.0212766	0.00347222	0.031746	0.00719424	0	0.0133333	0.0114943	0	0.0174321	0	0.00399202	0.00635593	0.0184049	0.0179211
TU3233:LMOD1:P2	LMOD1	chr1	201896214	201896845	632	-	UTR3	1	1	0.98913	0.987078	0.992995	0.98325	0.978723	0.996528	0.968254	0.992806	1	0.986667	0.988506	1	0.982568	1	0.996008	0.993644	0.981595	0.982079
TU32330:ZNF516:P1	ZNF516	chr18	76428281	76429074	794	-	Intronic	0.0714286	0.113636	0.109589	0.0837264	0.0657143	0.0941558	0.0755668	0.0656934	0.15	0.105263	0.142857	0.0603448	0.0555556	0.0941176	0.102949	0	0.108545	0.0740741	0.116667	0.111111
TU32330:ZNF516:P2	ZNF516	chr18	76362099	76362530	432	-	UTR3	0.0714286	0.0681818	0.219178	0.141509	0.148571	0.198052	0.163728	0.116788	0.2	0.105263	0.214286	0.172414	0.222222	0.0941176	0.137931	0.111111	0.152425	0.160494	0.133333	0.111111
TU32330:ZNF516:P3	ZNF516	chr18	76357994	76358486	493	-	UTR3	0.642857	0.681818	0.630137	0.678066	0.722857	0.584416	0.639798	0.708029	0.6	0.614035	0.642857	0.724138	0.722222	0.741176	0.653673	0.888889	0.658199	0.648148	0.7	0.685185
TU32330:ZNF516:P4	ZNF516	chr18	76357615	76357934	320	-	UTR3	0.214286	0.136364	0.0410959	0.0966981	0.0628571	0.123377	0.120907	0.109489	0.05	0.175439	0	0.0431034	0	0.0705882	0.105447	0	0.0808314	0.117284	0.05	0.0925926
TU32364:TPGS1:P1	TPGS1	chr19	519253	519817	565	+	UTR3	0.820513	0.538462	0.714286	0.492908	0.561674	0.508333	0.530726	0.588235	0.52	0.631579	0.75	0.817391	0.486486	0.486486	0.496661	0.464286	0.742424	0.548872	0.516854	0.586667
TU32364:TPGS1:P2	TPGS1	chr19	519972	520919	948	+	Flank	0.179487	0.461538	0.285714	0.507092	0.438326	0.491667	0.469274	0.411765	0.48	0.368421	0.25	0.182609	0.513514	0.513514	0.503339	0.535714	0.257576	0.451128	0.483146	0.413333
TU3239:KDM5B:P1	KDM5B	chr1	202772543	202773268	726	-	UTR3	0.393939	0.595238	0.419355	0.537012	0.472973	0.569721	0.606481	0.485507	0.526316	0.635135	0.416667	0.357143	0.333333	0.510204	0.560502	0.578947	0.570061	0.550847	0.518519	0.428571
TU3239:KDM5B:P2	KDM5B	chr1	202728105	202728886	782	-	UTR3	0.212121	0.166667	0.290323	0.158816	0.197297	0.195219	0.125	0.181159	0.210526	0.162162	0.333333	0.339286	0.0909091	0.183673	0.159248	0.0526316	0.146214	0.144068	0.111111	0.309524
TU3239:KDM5B:P3	KDM5B	chr1	202727211	202727805	595	-	UTR3	0.393939	0.238095	0.290323	0.304172	0.32973	0.23506	0.268519	0.333333	0.263158	0.202703	0.25	0.303571	0.575758	0.306122	0.280251	0.368421	0.283725	0.305085	0.37037	0.261905
TU32395:CIRBP:P1	CIRBP	chr19	1272109	1273349	1241	+	UTR3	0.417266	0.530758	0.462046	0.503524	0.463845	0.459285	0.524697	0.49775	0.436997	0.473002	0.457143	0.425397	0.486	0.477218	0.523901	0.535971	0.645728	0.467823	0.432504	0.448403
TU32395:CIRBP:P2	CIRBP	chr19	1274256	1275013	758	+	UTR3	0.582734	0.469242	0.537954	0.496476	0.536155	0.540715	0.475303	0.50225	0.563003	0.526998	0.542857	0.574603	0.514	0.522782	0.476099	0.464029	0.354272	0.532177	0.567496	0.551597
TU32399:PWWP3A:P1	PWWP3A	chr19	1376591	1377132	542	+	UTR3	0.418605	0.380952	0.428571	0.440803	0.423892	0.365123	0.354515	0.451977	0.296296	0.366197	0.25	0.379747	0.352941	0.382716	0.375	0.315789	0.5	0.434343	0.462963	0.427083
TU32399:PWWP3A:P2	PWWP3A	chr19	1378024	1378646	623	+	UTR3	0.581395	0.619048	0.571429	0.559197	0.576108	0.634877	0.645485	0.548023	0.703704	0.633803	0.75	0.620253	0.647059	0.617284	0.625	0.684211	0.5	0.565657	0.537037	0.572917
TU32401:DAZAP1:P1	DAZAP1	chr19	1434986	1435453	468	+	UTR3	0.0606061	0.0727273	0.109375	0.0861111	0.114504	0.116935	0.121827	0.0625	0.0322581	0.15534	0.105263	0.0738255	0.177778	0.0923077	0.0809444	0.0645161	0.0962289	0.134021	0.146341	0.0869565
TU32401:DAZAP1:P2	DAZAP1	chr19	1435467	1435834	368	+	UTR3	0.939394	0.927273	0.890625	0.913889	0.885496	0.883065	0.878173	0.9375	0.967742	0.84466	0.894737	0.926174	0.822222	0.907692	0.919056	0.935484	0.903771	0.865979	0.853659	0.913043
TU32425:SPPL2B:P1	SPPL2B	chr19	2353531	2354152	622	+	UTR3	0.95	0.735849	0.795455	0.756443	0.775132	0.711382	0.741667	0.714286	0.774194	0.787879	0.833333	0.871287	0.85	0.661765	0.74613	0.758621	0.852584	0.829545	0.75	0.709091
TU32425:SPPL2B:P2	SPPL2B	chr19	2354637	2354955	319	+	UTR3	0.05	0.264151	0.204545	0.243557	0.224868	0.288618	0.258333	0.285714	0.225806	0.212121	0.166667	0.128713	0.15	0.338235	0.25387	0.241379	0.147416	0.170455	0.25	0.290909
TU32438:GNA11:P1	GNA11	chr19	3121051	3121606	556	+	UTR3	0.419355	0.439024	0.416667	0.43264	0.459618	0.5025	0.5	0.480315	0.538462	0.507143	0.32	0.489796	0.277778	0.409449	0.425393	0.266667	0.488677	0.491961	0.46	0.453333
TU32438:GNA11:P2	GNA11	chr19	3123718	3124233	516	+	UTR3	0.580645	0.560976	0.583333	0.56736	0.540382	0.4975	0.5	0.519685	0.461538	0.492857	0.68	0.510204	0.722222	0.590551	0.574607	0.733333	0.511323	0.508039	0.54	0.546667
TU32441:NCLN:P1	NCLN	chr19	3207464	3208155	692	+	UTR3	0.228571	0.137931	0.179104	0.151145	0.129794	0.112903	0.115607	0.106383	0.172414	0.153846	0.166667	0.189781	0.0980392	0.106383	0.102662	0.0909091	0.14093	0.109589	0.175439	0.125
TU32441:NCLN:P2	NCLN	chr19	3209133	3209783	651	+	UTR3	0.771429	0.862069	0.820896	0.848855	0.870206	0.887097	0.884393	0.893617	0.827586	0.846154	0.833333	0.810219	0.901961	0.893617	0.897338	0.909091	0.85907	0.890411	0.824561	0.875
TU32443:NFIC:P1	NFIC	chr19	3462615	3463138	524	+	UTR3	0.302326	0.51497	0.459016	0.36616	0.376712	0.421559	0.457031	0.460803	0.604938	0.427948	0.285714	0.459119	0.283333	0.358289	0.408461	0.433333	0.366	0.471545	0.451327	0.46114
TU32443:NFIC:P2	NFIC	chr19	3464996	3465317	322	+	UTR3	0	0	0	0	0	0	0	0	0	0	0	0	0	0	0	0	0	0	0	0
TU32443:NFIC:P3	NFIC	chr19	3468700	3469448	749	+	UTR3	0.697674	0.48503	0.540984	0.63384	0.623288	0.578441	0.542969	0.539197	0.395062	0.572052	0.714286	0.540881	0.716667	0.641711	0.591539	0.566667	0.634	0.528455	0.548673	0.53886
TU32478:KDM4B:P1	KDM4B	chr19	5085747	5086608	862	+	Intronic	0.0327869	0.0684932	0.0857143	0.0716216	0.0655462	0.0948718	0.0828402	0.0766284	0.0967742	0.0447761	0.142857	0.0660377	0.0263158	0.0253165	0.0887716	0.0714286	0.0357143	0.0942623	0.0654206	0.0615385
TU32478:KDM4B:P2	KDM4B	chr19	5151629	5152036	408	+	UTR3	0.180328	0.232877	0.2	0.25	0.194958	0.235897	0.233728	0.295019	0.193548	0.283582	0.285714	0.207547	0.263158	0.21519	0.245202	0.178571	0.189935	0.254098	0.196262	0.2
TU32478:KDM4B:P3	KDM4B	chr19	5152814	5153183	370	+	UTR3	0.229508	0.287671	0.257143	0.256757	0.230252	0.248718	0.310651	0.226054	0.354839	0.19403	0	0.254717	0.236842	0.189873	0.278311	0.25	0.279221	0.233607	0.327103	0.353846
TU32478:KDM4B:P4	KDM4B	chr19	5153239	5153794	556	+	UTR3	0.557377	0.410959	0.457143	0.421622	0.509244	0.420513	0.372781	0.402299	0.354839	0.477612	0.571429	0.471698	0.473684	0.56962	0.387716	0.5	0.49513	0.418033	0.411215	0.384615
TU32482:SAFB:P1	SAFB	chr19	5649101	5649670	570	+	Exonic	0.177778	0.268293	0.271739	0.201923	0.175573	0.256198	0.212346	0.2375	0.324324	0.190083	0.25	0.20614	0.257576	0.208333	0.243941	0.184211	0.174047	0.259516	0.194444	0.255556
TU32482:SAFB:P2	SAFB	chr19	5667829	5668697	869	+	UTR3	0.822222	0.731707	0.728261	0.798077	0.824427	0.743802	0.787654	0.7625	0.675676	0.809917	0.75	0.79386	0.742424	0.791667	0.756059	0.815789	0.825953	0.740484	0.805556	0.744444
TU32504:TRIP10:P1	TRIP10	chr19	6742987	6743818	832	+	Exonic	0.0909091	0.123377	0.0689655	0.108519	0.114793	0.0943396	0.132759	0.0919932	0.113924	0.080402	0.0384615	0.0495868	0.0769231	0.083871	0.112468	0.0416667	0.100281	0.135417	0.150862	0.135266
TU32504:TRIP10:P2	TRIP10	chr19	6751141	6751730	590	+	UTR3	0.909091	0.876623	0.931034	0.891481	0.885207	0.90566	0.867241	0.908007	0.886076	0.919598	0.961538	0.950413	0.923077	0.916129	0.887532	0.958333	0.899719	0.864583	0.849138	0.864734
TU32572:MRPL4:P1	MRPL4	chr19	10258759	10259201	443	+	UTR3	0.0857143	0.175	0.0684932	0.19917	0.166667	0.197368	0.176471	0.197183	0.217391	0.151515	0.272727	0.0942029	0.137255	0.22	0.235259	0.230769	0.202103	0.196429	0.288136	0.214286
TU32572:MRPL4:P2	MRPL4	chr19	10259667	10260279	613	+	UTR3	0.914286	0.825	0.931507	0.80083	0.833333	0.802632	0.823529	0.802817	0.782609	0.848485	0.727273	0.905797	0.862745	0.78	0.764741	0.769231	0.797897	0.803571	0.711864	0.785714
TU32577:PDE4A:P1	PDE4A	chr19	10467457	10468060	604	+	UTR3	0.290323	0.487179	0.574713	0.394659	0.407547	0.477387	0.437086	0.371795	0.583333	0.395833	0.30303	0.649123	0.324324	0.384615	0.434783	0.214286	0.362745	0.418367	0.386364	0.361702
TU32577:PDE4A:P2	PDE4A	chr19	10469294	10469833	540	+	UTR3	0.709677	0.512821	0.425287	0.605341	0.592453	0.522613	0.562914	0.628205	0.416667	0.604167	0.69697	0.350877	0.675676	0.615385	0.565217	0.785714	0.637255	0.581633	0.613636	0.638298
TU32579:SLC44A2:P1	SLC44A2	chr19	10643624	10644087	464	+	UTR3	0.25	0.246377	0.184211	0.266075	0.24183	0.229814	0.184713	0.261905	0.166667	0.240741	0.238095	0.2	0.25	0.144928	0.230022	0.268293	0.28543	0.245059	0.210938	0.136986
TU32579:SLC44A2:P2	SLC44A2	chr19	10644219	10644782	564	+	UTR3	0.75	0.753623	0.815789	0.733925	0.75817	0.770186	0.815287	0.738095	0.833333	0.759259	0.761905	0.8	0.75	0.855072	0.769978	0.731707	0.71457	0.754941	0.789062	0.863014
TU32580:ILF3:P1	ILF3	chr19	10681027	10681695	669	+	Exonic	0.123077	0.259615	0.209945	0.197575	0.179226	0.203994	0.25	0.181624	0.148148	0.212121	0.260274	0.182927	0.23913	0.211055	0.239649	0.203704	0.201067	0.265651	0.175966	0.232323
TU32580:ILF3:P2	ILF3	chr19	10685346	10685950	605	+	UTR3	0.215385	0.201923	0.265193	0.233049	0.233198	0.242511	0.199346	0.24359	0.222222	0.215909	0.150685	0.22439	0.233696	0.201005	0.192888	0.25	0.241691	0.179357	0.23176	0.19697
TU32580:ILF3:P3	ILF3	chr19	10689556	10690034	479	+	UTR3	0.276923	0.1875	0.226519	0.233947	0.242363	0.191155	0.210784	0.237179	0.271605	0.174242	0.178082	0.256098	0.163043	0.231156	0.21018	0.268519	0.209684	0.208122	0.253219	0.222222
TU32580:ILF3:P4	ILF3	chr19	10692004	10692621	618	+	UTR3	0.384615	0.350962	0.298343	0.335429	0.345214	0.36234	0.339869	0.337607	0.358025	0.397727	0.410959	0.336585	0.36413	0.356784	0.357282	0.277778	0.347558	0.34687	0.339056	0.348485
TU32582:DNM2:P1	DNM2	chr19	10831470	10832127	658	+	UTR3	0.884615	0.967742	0.850746	0.897582	0.941919	0.894558	0.917012	0.883562	0.885714	0.903226	0.958333	0.875458	0.865672	0.920792	0.902941	0.935484	0.908784	0.917012	0.870588	0.934783
TU32582:DNM2:P2	DNM2	chr19	10833265	10833783	519	+	UTR3	0.115385	0.0322581	0.149254	0.102418	0.0580808	0.105442	0.0829876	0.116438	0.114286	0.0967742	0.0416667	0.124542	0.134328	0.0792079	0.0970588	0.0645161	0.0912162	0.0829876	0.129412	0.0652174
TU32585:TIMM29:P1	TIMM29	chr19	10929772	10930438	667	+	UTR3	0.75	0.789474	0.666667	0.716578	0.696335	0.690909	0.714286	0.596774	0.583333	0.648649	0.545455	0.695652	0.681818	0.821429	0.690657	0.473684	0.743151	0.62069	0.810811	0.766667
TU32585:TIMM29:P2	TIMM29	chr19	10933230	10933726	497	+	Flank	0.25	0.210526	0.333333	0.283422	0.303665	0.309091	0.285714	0.403226	0.416667	0.351351	0.454545	0.304348	0.318182	0.178571	0.309343	0.526316	0.256849	0.37931	0.189189	0.233333
TU326:WDTC1:P1	WDTC1	chr1	27307876	27308884	1009	+	UTR3	0.772727	0.72549	0.75	0.683962	0.786325	0.664311	0.620968	0.637584	0.4	0.725275	0.705882	0.776596	0.678571	0.645161	0.603886	0.678571	0.74946	0.697531	0.75	0.7
TU326:WDTC1:P2	WDTC1	chr1	27311898	27313038	1141	+	Flank	0.227273	0.27451	0.25	0.316038	0.213675	0.335689	0.379032	0.362416	0.6	0.274725	0.294118	0.223404	0.321429	0.354839	0.396114	0.321429	0.25054	0.302469	0.25	0.3
TU32605:ZNF69:P1	ZNF69	chr19	11904673	11905308	636	+	UTR3	0.333333	0.0322581				0.156627	0.136752		0.111111	0.102564	0.230769	0.410256	0.235294	0.176471	0.0982084		0.0804348	0.111111	0.0882353	0.0769231
TU32605:ZNF69:P2	ZNF69	chr19	11914037	11914721	685	+	UTR3	0.4	0.709677				0.746988	0.57265		0.555556	0.717949	0.615385	0.435897	0.352941	0.568627	0.650299		0.754348	0.666667	0.676471	0.5
TU32605:ZNF69:P3	ZNF69	chr19	11915594	11916652	1059	+	Flank	0.266667	0.258065				0.0963855	0.290598		0.333333	0.179487	0.153846	0.153846	0.411765	0.254902	0.251493		0.165217	0.222222	0.235294	0.423077
TU32616:ZNF791:P1	ZNF791	chr19	12631752	12632087	336	+	UTR3	0.142857	0.152174	0.119048	0.191759	0.165109	0.208889	0.153846	0.280576	0.15	0.166667	0.111111	0.185714	0.0714286	0.191176	0.151536	0.444444	0.152985	0.159091	0.206349	0.160714
TU32616:ZNF791:P2	ZNF791	chr19	12633375	12634035	661	+	UTR3	0.857143	0.847826	0.880952	0.808241	0.834891	0.791111	0.846154	0.719424	0.85	0.833333	0.888889	0.814286	0.928571	0.808824	0.848464	0.555556	0.847015	0.840909	0.793651	0.839286
TU32622:JUNB:P1	JUNB	chr19	12792752	12793552	801	+	UTR3	0.978495	0.943182	0.936118	0.962515	0.978503	0.968935	0.940443	0.971552	0.965517	0.929864	0.958333	0.970588	0.954248	0.905579	0.935778	0.990566	0.865158	0.933419	0.966171	0.955645
TU32622:JUNB:P2	JUNB	chr19	12794070	12794530	461	+	Flank	0.0215054	0.0568182	0.0638821	0.0374854	0.0214974	0.0310651	0.0595568	0.0284483	0.0344828	0.0701357	0.0416667	0.0294118	0.0457516	0.0944206	0.0642224	0.00943396	0.134842	0.0665813	0.0338295	0.0443548
TU32634:NFIX:P1	NFIX	chr19	13094477	13094940	464	+	UTR3	0.0232558	0.0819672	0.0263158	0.0878661	0.107955	0.134367	0.0957447	0.113537	0.125	0.149123	0.0740741	0.0808081	0.030303	0.134831	0.118812	0.157895	0.0627178	0.147239	0.117647	0.0821918
TU32634:NFIX:P2	NFIX	chr19	13098505	13099014	510	+	UTR3	0.976744	0.918033	0.973684	0.912134	0.892045	0.865633	0.904255	0.886463	0.875	0.850877	0.925926	0.919192	0.969697	0.865169	0.881188	0.842105	0.937282	0.852761	0.882353	0.917808
TU32638:YJU2B:P1	YJU2B	chr19	13758917	13759683	767	+	UTR3	0.210526	0.222222	0.155844	0.212415	0.195817	0.17971	0.27566	0.211055	0.235294	0.145038	0.25	0.227848	0.169231	0.208	0.281987	0.3	0.24447	0.232558	0.224138	0.263736
TU32638:YJU2B:P2	YJU2B	chr19	13762887	13763516	630	+	UTR3	0.789474	0.777778	0.844156	0.787585	0.804183	0.82029	0.72434	0.788945	0.764706	0.854962	0.75	0.772152	0.830769	0.792	0.718013	0.7	0.75553	0.767442	0.775862	0.736264
TU3264:PPP1R15B:P1	PPP1R15B	chr1	204405511	204406073	563	-	UTR3	0.163636	0.223684	0.025	0.150838	0.133333	0.133028	0.1875	0.17284	0.25	0.1	0.25	0.136752	0.2	0.229508	0.205531	0.172414	0.191667	0.19863	0.268657	0.277778
TU3264:PPP1R15B:P2	PPP1R15B	chr1	204403154	204403842	689	-	UTR3	0.654545	0.671053	0.95	0.797486	0.816667	0.779817	0.74375	0.753086	0.678571	0.871429	0.5625	0.811966	0.777778	0.672131	0.670404	0.758621	0.76875	0.712329	0.61194	0.648148
TU3264:PPP1R15B:P3	PPP1R15B	chr1	204395653	204396221	569	-	Flank	0.181818	0.105263	0.025	0.051676	0.05	0.087156	0.06875	0.0740741	0.0714286	0.0285714	0.1875	0.0512821	0.0222222	0.0983607	0.124066	0.0689655	0.0395833	0.0890411	0.119403	0.0740741
TU32641:ZSWIM4:P1	ZSWIM4	chr19	13831997	13832340	344	+	UTR3	0.05	0.0752688	0.0789474	0.0664207	0.0826833	0.139241	0.158192	0.0866142	0.272727	0.349398	0.142857	0.35		0.112676	0.13206	0.181818	0.117484	0.113281	0.117647	0.113402
TU32641:ZSWIM4:P2	ZSWIM4	chr19	13834605	13835761	1157	+	Flank	0.95	0.924731	0.921053	0.933579	0.917317	0.860759	0.841808	0.913386	0.727273	0.650602	0.857143	0.65		0.887324	0.86794	0.818182	0.882516	0.886719	0.882353	0.886598
TU32681:TPM4:P1	TPM4	chr19	16076100	16077270	1171	+	Exonic	0.0909091	0.10303	0.0869565	0.0740741	0.0747951	0.125298	0.161442	0.0875912	0.204082	0.110912	0.078125	0.0696517	0.0864198	0.107296	0.153953	0.0277778	0.0962449	0.150309	0.147982	0.109804
TU32681:TPM4:P2	TPM4	chr19	16095356	16095667	312	+	UTR3	0.0909091	0.0636364	0.0559006	0.0428571	0.0338115	0.0883055	0.127743	0.0389294	0.0408163	0.0572451	0.03125	0.0149254	0.0308642	0.0815451	0.0977622	0.0138889	0.0337646	0.102564	0.133034	0.111765
TU32681:TPM4:P3	TPM4	chr19	16101901	16102481	581	+	UTR3	0.25	0.290909	0.273292	0.246561	0.239754	0.252983	0.253918	0.257908	0.377551	0.291592	0.296875	0.251244	0.320988	0.274678	0.265518	0.166667	0.25497	0.253758	0.251121	0.280392
TU32681:TPM4:P4	TPM4	chr19	16102599	16103222	624	+	UTR3	0.568182	0.542424	0.583851	0.636508	0.651639	0.533413	0.456897	0.615572	0.377551	0.54025	0.59375	0.664179	0.561728	0.536481	0.482767	0.791667	0.615021	0.493369	0.467862	0.498039
TU32685:AP1M1:P1	AP1M1	chr19	16219849	16220328	480	+	Intronic	0.2	0.0952381	0.111111	0.0983302	0.075	0.113095	0.168224	0.103448	0.0625	0.133333	0	0.0588235		0.111111	0.138921	0.0588235	0.0916667	0.104762	0.0545455	0.119048
TU32685:AP1M1:P2	AP1M1	chr19	16234921	16235570	650	+	UTR3	0.8	0.904762	0.888889	0.90167	0.925	0.886905	0.831776	0.896552	0.9375	0.866667	1	0.941176		0.888889	0.861079	0.941176	0.908333	0.895238	0.945455	0.880952
TU32701:SIN3B:P1	SIN3B	chr19	16862825	16863602	778	+	UTR3	0.22807	0.266667	0.269841	0.223846	0.215584	0.282869	0.278926	0.240741	0.152778	0.221239	0.08	0.248175	0.244186	0.221374	0.251668	0.179487	0.172817	0.322981	0.235669	0.207407
TU32701:SIN3B:P2	SIN3B	chr19	16879944	16880582	639	+	UTR3	0.77193	0.733333	0.730159	0.776154	0.784416	0.717131	0.721074	0.759259	0.847222	0.778761	0.92	0.751825	0.755814	0.778626	0.748332	0.820513	0.827183	0.677019	0.764331	0.792593
TU32706:MYO9B:P1	MYO9B	chr19	17183715	17184152	438	+	Exonic	0	0.191176	0.15894	0.175947	0.155325	0.136364	0.162939	0.145	0.0833333	0.165138	0.183333	0.151229	0.20202	0.168142	0.213476	0.156863	0.136725	0.21519	0.149351	0.207792
TU32706:MYO9B:P2	MYO9B	chr19	17212439	17212818	380	+	UTR3	0.206897	0.102941	0.129139	0.115813	0.110947	0.130682	0.0702875	0.13	0.0555556	0.110092	0.0833333	0.122873	0.0909091	0.0884956	0.13602	0.0588235	0.139905	0.120253	0.0974026	0.103896
TU32706:MYO9B:P3	MYO9B	chr19	17212869	17213519	651	+	UTR3	0.793103	0.705882	0.711921	0.708241	0.733728	0.732955	0.766773	0.725	0.861111	0.724771	0.733333	0.725898	0.707071	0.743363	0.650504	0.784314	0.72337	0.664557	0.753247	0.688312
TU32712:DDA1:P1	DDA1	chr19	17319949	17320472	524	+	UTR3	0.65	0.444444		0.545741	0.564935	0.57732	0.513889	0.513514	0.411765	0.46		0.533333	0.541667	0.37931	0.50546	0.5	0.528785	0.416667	0.583333	0.65625
TU32712:DDA1:P2	DDA1	chr19	17323009	17323499	491	+	UTR3	0.35	0.555556		0.454259	0.435065	0.42268	0.486111	0.486486	0.588235	0.54		0.466667	0.458333	0.62069	0.49454	0.5	0.471215	0.583333	0.416667	0.34375
TU32716:MVB12A:P1	MVB12A	chr19	17424958	17425543	586	+	UTR3	1	0.833333	0.941176	0.876471	0.886486	0.833333	0.841667	0.901408	1	0.888889	0.833333	0.956044	0.965517	0.862069	0.779021	1	0.937349	0.828283	0.90625	0.925926
TU32716:MVB12A:P2	MVB12A	chr19	17434101	17434978	878	+	Flank	0	0.166667	0.0588235	0.123529	0.113514	0.166667	0.158333	0.0985915	0	0.111111	0.166667	0.043956	0.0344828	0.137931	0.220979	0	0.0626506	0.171717	0.09375	0.0740741
TU32746:CRTC1:P1	CRTC1	chr19	18777596	18778156	561	+	UTR3	0.75	0.538462	0.5	0.462745	0.526923	0.520325	0.472527	0.568627	0.294118	0.333333		0.62963	0.545455	0.361111	0.398542	0.461538	0.516393	0.479452	0.396226	0.5
TU32746:CRTC1:P2	CRTC1	chr19	18782040	18782542	503	+	UTR3	0.25	0.461538	0.5	0.537255	0.473077	0.479675	0.527473	0.431373	0.705882	0.666667		0.37037	0.454545	0.638889	0.601458	0.538462	0.483607	0.520548	0.603774	0.5
TU32755:MAU2:P1	MAU2	chr19	19357540	19358244	705	+	UTR3	0.595238	0.628571	0.659574	0.581509	0.598695	0.588652	0.626374	0.596708	0.363636	0.661765	0.724138	0.62	0.622951	0.618182	0.591973	0.731707	0.626667	0.610526	0.632653	0.621359
TU32755:MAU2:P2	MAU2	chr19	19358470	19358961	492	+	UTR3	0.404762	0.371429	0.340426	0.418491	0.401305	0.411348	0.373626	0.403292	0.636364	0.338235	0.275862	0.38	0.377049	0.381818	0.408027	0.268293	0.373333	0.389474	0.367347	0.378641
TU32756:GATAD2A:P1	GATAD2A	chr19	19506326	19507479	1154	+	UTR3	0.636364	0.85	0.810811	0.705882	0.683486	0.678899	0.659574	0.731183	0.555556	0.6875	0.615385	0.696629	0.694444	0.6	0.696429	0.470588	0.717195	0.707865	0.6875	0.785714
TU32756:GATAD2A:P2	GATAD2A	chr19	19508648	19509114	467	+	UTR3	0.363636	0.15	0.189189	0.294118	0.316514	0.321101	0.340426	0.268817	0.444444	0.3125	0.384615	0.303371	0.305556	0.4	0.303571	0.529412	0.282805	0.292135	0.3125	0.214286
TU32778:ZNF493:P1	ZNF493	chr19	21405750	21406068	319	+	Exonic	0.272727	0.378378	0.275862	0.280125	0.195652	0.191057	0.226667	0.252033	0.26087	0.149254	0.1	0.414634	0.2	0.253968	0.200738	0.105263	0.269076	0.205714	0.166667	0.349206
TU32778:ZNF493:P2	ZNF493	chr19	21408266	21408965	700	+	UTR3	0.227273	0.135135	0.275862	0.208138	0.161491	0.146341	0.164444	0.211382	0.0434783	0.164179	0.3	0.268293	0.314286	0.253968	0.193355	0.368421	0.198795	0.182857	0.208333	0.269841
TU32778:ZNF493:P3	ZNF493	chr19	21414358	21414793	436	+	UTR3	0.0909091	0.189189	0.137931	0.0798122	0.0559006	0.0650407	0.0533333	0.0894309	0.0434783	0.0895522	0	0.0243902	0.2	0.0634921	0.0553761	0.0526316	0.108434	0.0857143	0.125	0.126984
TU32778:ZNF493:P4	ZNF493	chr19	21427342	21427660	319	+	UTR3	0.0454545	0.027027	0.0344828	0.0438185	0.052795	0.0487805	0.0711111	0.0325203	0.130435	0.0597015	0	0.0243902	0	0.0634921	0.0586064	0.0526316	0.0341365	0.0742857	0.0416667	0.047619
TU32778:ZNF493:P5	ZNF493	chr19	21427891	21428991	1101	+	Flank	0.363636	0.27027	0.275862	0.388106	0.534161	0.54878	0.484444	0.414634	0.521739	0.537313	0.6	0.268293	0.285714	0.365079	0.491924	0.421053	0.389558	0.451429	0.458333	0.206349
TU3278:NUCKS1:P1	NUCKS1	chr1	205719300	205719675	376	-	Exonic	0.9	0.653846	0.878788	0.775468	0.809524	0.793893	0.763158	0.742857	0.833333	0.725	0.5	0.789474	0.8	0.848485	0.718023	0.85	0.764706	0.77193	0.74359	0.818182
TU3278:NUCKS1:P2	NUCKS1	chr1	205713982	205714684	703	-	UTR3	0.1	0.346154	0.121212	0.212058	0.169312	0.19084	0.201754	0.242857	0.166667	0.25	0.5	0.210526	0.15	0.151515	0.247093	0.15	0.211073	0.175439	0.205128	0.136364
TU3278:NUCKS1:P3	NUCKS1	chr1	205713031	205713369	339	-	UTR3	0	0	0	0.012474	0.021164	0.0152672	0.0350877	0.0142857	0	0.025	0	0	0.05	0	0.0348837	0	0.0242215	0.0526316	0.0512821	0.0454545
TU32821:URI1:P1	URI1	chr19	30005162	30005966	805	+	Exonic	0.181818	0.142857	0.1875	0.185059	0.137931	0.172414	0.193548	0.234234	0.125	0.157895	0.1875	0.0603448	0.166667	0.173913	0.175664	0.128205	0.13859	0.243697	0.196429	0.157895
TU32821:URI1:P2	URI1	chr19	30015413	30015909	497	+	UTR3	0.818182	0.857143	0.8125	0.814941	0.862069	0.827586	0.806452	0.765766	0.875	0.842105	0.8125	0.939655	0.833333	0.826087	0.824336	0.871795	0.86141	0.756303	0.803571	0.842105
TU32841:PDCD5:P1	PDCD5	chr19	32582447	32582979	533	+	Intronic	0.0285714	0.04	0.0769231	0.0637119	0.0502431	0.0859107	0.0871212	0.0545455	0.0857143	0.0693069	0	0	0.0793651	0.0714286	0.0924171	0	0.0349243	0.0865385	0.109589	0.0897436
TU32841:PDCD5:P2	PDCD5	chr19	32586860	32587636	777	+	UTR3	0.971429	0.96	0.923077	0.936288	0.949757	0.914089	0.912879	0.945455	0.914286	0.930693	1	1	0.920635	0.928571	0.907583	1	0.965076	0.913462	0.890411	0.910256
TU32863:LSM14A:P1	LSM14A	chr19	34227830	34228282	453	+	UTR3	0.534884	0.379747	0.409836	0.367113	0.356299	0.335423	0.352381	0.416216	0.225	0.318584	0.357143	0.398601	0.275862	0.38	0.309594	0.425	0.356358	0.354545	0.282258	0.330189
TU32863:LSM14A:P2	LSM14A	chr19	34228994	34229524	531	+	UTR3	0.372093	0.556962	0.52459	0.530593	0.557087	0.529781	0.498413	0.491892	0.65	0.539823	0.5	0.552448	0.666667	0.51	0.519899	0.5	0.529042	0.536364	0.580645	0.54717
TU32863:LSM14A:P3	LSM14A	chr19	34230113	34230519	407	+	Flank	0.0930233	0.0632911	0.0655738	0.102294	0.0866142	0.134796	0.149206	0.0918919	0.125	0.141593	0.142857	0.048951	0.0574713	0.11	0.170507	0.075	0.1146	0.109091	0.137097	0.122642
TU32864:GARRE1:P1	GARRE1	chr19	34355273	34355799	527	+	UTR3	0.9	0.886667		0.803738	0.890756	0.792683	0.819149	0.867925	0.818182	0.828829	1	0.897436	0.931034	0.68	0.652778		0.807018	0.859504	0.777778	0.818182
TU32864:GARRE1:P2	GARRE1	chr19	34356018	34356735	718	+	Flank	0.1	0.113333		0.196262	0.109244	0.207317	0.180851	0.132075	0.181818	0.171171	0	0.102564	0.0689655	0.32	0.347222		0.192982	0.140496	0.222222	0.181818
TU32865:GPI:P1	GPI	chr19	34399981	34400730	750	+	UTR3	0.791045	0.730769	0.775281	0.773852	0.829167	0.809524	0.729483	0.761658	0.815789	0.65625	0.826087	0.892116	0.786667	0.662162	0.695804	0.903846	0.662944	0.769547	0.702703	0.739837
TU32865:GPI:P2	GPI	chr19	34402134	34402608	475	+	UTR3	0.208955	0.269231	0.224719	0.226148	0.170833	0.190476	0.270517	0.238342	0.184211	0.34375	0.173913	0.107884	0.213333	0.337838	0.304196	0.0961538	0.337056	0.230453	0.297297	0.260163
TU32867:UBA2:P1	UBA2	chr19	34431750	34432211	462	+	TSS-proximal	0.0277778	0.132075	0.113208	0.0861619	0.0820513	0.100877	0.106742	0.0872093	0.0689655	0.107527	0	0.0708661	0.0666667	0.0212766	0.0998105	0.0625	0.065371	0.0913706	0.156489	0.124224
TU32867:UBA2:P2	UBA2	chr19	34469604	34470117	514	+	UTR3	0.972222	0.867925	0.886792	0.913838	0.917949	0.899123	0.893258	0.912791	0.931034	0.892473	1	0.929134	0.933333	0.978723	0.90019	0.9375	0.934629	0.908629	0.843511	0.875776
TU32869:ZNF302:P1	ZNF302	chr19	34683864	34684593	730	+	UTR3	0.464286	0.448276	0.554054	0.417656	0.426667	0.485126	0.463221	0.426606	0.403226	0.374101	0.25	0.421687	0.460526	0.443548	0.473286	0.382353	0.44245	0.443077	0.440994	0.456311
TU32869:ZNF302:P2	ZNF302	chr19	34686050	34686596	547	+	UTR3	0.535714	0.551724	0.445946	0.582344	0.573333	0.514874	0.536779	0.573394	0.596774	0.625899	0.75	0.578313	0.539474	0.556452	0.526714	0.617647	0.55755	0.556923	0.559006	0.543689
TU3289:EIF2D:P1	EIF2D	chr1	206593853	206594329	477	-	Intronic	0.333333	0.565217	0.269231	0.391304	0.333333	0.413793	0.375	0.328571	0.352941	0.487179	0.272727	0.381818	0.5	0.466667	0.464981	0.388889	0.397306	0.477778	0.468085	0.581395
TU3289:EIF2D:P2	EIF2D	chr1	206591402	206591917	516	-	UTR3	0.666667	0.434783	0.730769	0.608696	0.666667	0.586207	0.625	0.671429	0.647059	0.512821	0.727273	0.618182	0.5	0.533333	0.535019	0.611111	0.602694	0.522222	0.531915	0.418605
TU32906:KMT2B:P1	KMT2B	chr19	35738466	35739106	641	+	UTR3	0.851064	0.788732	0.893333	0.789607	0.840625	0.846429	0.806818	0.876543	0.909091	0.825581	0.666667	0.889655	0.911111	0.837209	0.788884	0.878049	0.835792	0.831276	0.777778	0.823529
TU32906:KMT2B:P2	KMT2B	chr19	35743070	35743766	697	+	Flank	0.148936	0.211268	0.106667	0.210393	0.159375	0.153571	0.193182	0.123457	0.0909091	0.174419	0.333333	0.110345	0.0888889	0.162791	0.211116	0.121951	0.164208	0.168724	0.222222	0.176471
TU32910:PROSER3:P1	PROSER3	chr19	35762065	35763119	1055	+	UTR3	0.529412	0.716981	0.633333	0.607083	0.610487	0.642512	0.702564	0.657407	0.538462	0.575758	0.444444	0.655738	0.62963	0.604167	0.66325	0.666667	0.593074	0.710938	0.6875	0.753425
TU32910:PROSER3:P2	PROSER3	chr19	35770831	35771734	904	+	UTR3	0.470588	0.283019	0.366667	0.392917	0.389513	0.357488	0.297436	0.342593	0.461538	0.424242	0.555556	0.344262	0.37037	0.395833	0.33675	0.333333	0.406926	0.289062	0.3125	0.246575
TU32924:ZNF146:P1	ZNF146	chr19	36238488	36238969	482	+	UTR3	0.407407	0.653061	0.896552	0.481613	0.460106	0.466667	0.458333	0.484127	0.533333	0.74	0.642857	0.78125	0.88	0.517647	0.4231	0.846154	0.561122	0.51938	0.53125	0.622951
TU32924:ZNF146:P2	ZNF146	chr19	36241102	36241924	823	+	Flank	0.592593	0.346939	0.103448	0.518387	0.539894	0.533333	0.541667	0.515873	0.466667	0.26	0.357143	0.21875	0.12	0.482353	0.5769	0.153846	0.438878	0.48062	0.46875	0.377049
TU32965:EIF3K:P1	EIF3K	chr19	38635016	38635311	296	+	UTR3	0.904762	0.875	0.832	0.862786	0.829365	0.863787	0.856	0.846535	0.758621	0.853211	0.882353	0.851852	0.939024	0.814815	0.836299	0.92	0.915254	0.784431	0.837209	0.731707
TU32965:EIF3K:P2	EIF3K	chr19	38636763	38637104	342	+	UTR3	0.0952381	0.125	0.168	0.137214	0.170635	0.136213	0.144	0.153465	0.241379	0.146789	0.117647	0.148148	0.0609756	0.185185	0.163701	0.08	0.0847458	0.215569	0.162791	0.268293
TU32966:ACTN4:P1	ACTN4	chr19	38650355	38651643	1289	+	TSS-proximal	0.157895	0.35443					0.192593		0.272727	0.2	0.166667	0.195122	0.357143	0.25	0.341474		0.272506	0.403587	0.404255	0.278846
TU32966:ACTN4:P2	ACTN4	chr19	38661111	38661814	704	+	Intronic	0.157895	0.113924					0.140741		0.227273	0.2	0	0.0731707	0	0.15	0.148277		0.0656934	0.125561	0.0992908	0.0961538
TU32966:ACTN4:P3	ACTN4	chr19	38729963	38730360	398	+	UTR3	0.684211	0.531646					0.666667		0.5	0.6	0.833333	0.731707	0.642857	0.6	0.508068		0.654501	0.466368	0.489362	0.615385
TU32966:ACTN4:P4	ACTN4	chr19	38730364	38730689	326	+	UTR3	0	0					0		0	0	0	0	0	0	0.00218055		0.00729927	0.0044843	0.0070922	0.00961538
TU32981:SAMD4B:P1	SAMD4B	chr19	39352065	39352642	578	+	Exonic	0.314286	0.414062	0.366667	0.321128	0.294719	0.315878	0.322368	0.286747	0.424242	0.327586	0.36	0.303922	0.321839	0.308333	0.319925	0.347826	0.320457	0.381057	0.336406	0.312821
TU32981:SAMD4B:P2	SAMD4B	chr19	39384638	39385063	426	+	UTR3	0.342857	0.265625	0.244444	0.263236	0.235094	0.255068	0.252193	0.26506	0.257576	0.224138	0.16	0.259804	0.275862	0.254167	0.273308	0.326087	0.231782	0.257709	0.262673	0.241026
TU32981:SAMD4B:P3	SAMD4B	chr19	39385282	39385911	630	+	UTR3	0.342857	0.320312	0.388889	0.415636	0.470187	0.429054	0.425439	0.448193	0.318182	0.448276	0.48	0.436275	0.402299	0.4375	0.406766	0.326087	0.447761	0.361233	0.400922	0.446154
TU32984:ZFP36:P1	ZFP36	chr19	39409202	39409571	370	+	UTR3	0.982301	0.95	0.969773	0.965523	0.985458	0.964899	0.957373	0.972721	0.954887	0.964516	0.938462	0.968007	0.934911	0.970213	0.946534	0.985507	0.81891	0.962902	0.982262	0.970986
TU32984:ZFP36:P2	ZFP36	chr19	39411496	39412174	679	+	Flank	0.0176991	0.05	0.0302267	0.0344769	0.0145421	0.0351008	0.0426267	0.0272793	0.0451128	0.0354839	0.0615385	0.0319927	0.0650888	0.0297872	0.0534664	0.0144928	0.18109	0.0370981	0.0177384	0.0290135
TU32986:SUPT5H:P1	SUPT5H	chr19	39474958	39475384	427	+	Intronic	0.3125	0.176471	0.0779221	0.168786	0.152439	0.148867	0.144828	0.15508	0.0833333	0.189189	0.111111	0.111675	0.16	0.128571	0.178096	0.16	0.181921	0.218978	0.162162	0.16092
TU32986:SUPT5H:P2	SUPT5H	chr19	39476371	39476894	524	+	UTR3	0.6875	0.823529	0.922078	0.831214	0.847561	0.851133	0.855172	0.84492	0.916667	0.810811	0.888889	0.888325	0.84	0.871429	0.821904	0.84	0.818079	0.781022	0.837838	0.83908
TU32997:PSMC4:P1	PSMC4	chr19	39981191	39981644	454	+	UTR3	0.866667	0.6	0.880952	0.739362	0.756014	0.763158	0.775	0.663462	0.8125	0.853659	0.5	0.802083	0.666667	0.585366	0.696399	0.875	0.692308	0.717742	0.644068	0.672414
TU32997:PSMC4:P2	PSMC4	chr19	39982455	39983102	648	+	Flank	0.133333	0.4	0.119048	0.260638	0.243986	0.236842	0.225	0.336538	0.1875	0.146341	0.5	0.197917	0.333333	0.414634	0.303601	0.125	0.307692	0.282258	0.355932	0.327586
TU33006:LTBP4:P1	LTBP4	chr19	40608626	40609098	473	+	Intronic	0.129032	0.141732	0.0294118	0.0951837	0.0799586	0.110912	0.189387	0.0745223	0.269142	0.152401	0.0526316	0.0201149	0.129252	0.159091	0.0832282	0.0645161	0.0719697	0.131206	0.0995851	0.0987654
TU33006:LTBP4:P2	LTBP4	chr19	40629420	40630060	641	+	UTR3	0.870968	0.858268	0.970588	0.904816	0.920041	0.889088	0.810613	0.925478	0.730858	0.847599	0.947368	0.979885	0.870748	0.840909	0.916772	0.935484	0.92803	0.868794	0.900415	0.901235
TU3301:MIR29B2CHG:P1	MIR29B2CHG	chr1	207822282	207823802	1521	-	Exonic	0.157407	0.25	0.272727	0.189038	0.23122	0.284615	0.269353	0.214286	0.220339	0.228426	0.268293	0.242105	0.292683	0.227848	0.191209	0.166667	0.196962	0.276527	0.226361	0.228916
TU3301:MIR29B2CHG:P2	MIR29B2CHG	chr1	207809386	207810495	1110	-	Intronic	0.0740741	0.144737	0.125	0.119551	0.126829	0.123077	0.126193	0.0918367	0.101695	0.13198	0.097561	0.0736842	0.097561	0.132911	0.0921245	0.111111	0.065654	0.122186	0.0916905	0.114458
TU3301:MIR29B2CHG:P3	MIR29B2CHG	chr1	207804395	207805057	663	-	Exonic	0.0740741	0.0657895	0.0454545	0.0457488	0.0487805	0.0692308	0.0699894	0.047619	0.0508475	0.071066	0.0731707	0.0473684	0.0487805	0.0632911	0.0534799	0.0555556	0.0429969	0.0385852	0.0830946	0.0481928
TU3301:MIR29B2CHG:P4	MIR29B2CHG	chr1	207801274	207801796	523	-	Exonic	0.694444	0.539474	0.556818	0.645662	0.593171	0.523077	0.534464	0.646259	0.627119	0.568528	0.560976	0.636842	0.560976	0.575949	0.663187	0.666667	0.694387	0.562701	0.598854	0.608434
TU3302:CD34:P1	CD34	chr1	207886296	207886925	630	-	UTR3	0.809524	0.757009	0.873016	0.802743	0.831292	0.84264	0.818182	0.837989	0.723404	0.852113	0.903226	0.878378	0.878788	0.768595	0.828464	0.913043	0.84989	0.71412	0.84	0.818182
TU3302:CD34:P2	CD34	chr1	207880550	207881215	666	-	UTR3	0.190476	0.242991	0.126984	0.197257	0.168708	0.15736	0.181818	0.162011	0.276596	0.147887	0.0967742	0.121622	0.121212	0.231405	0.171536	0.0869565	0.15011	0.28588	0.16	0.181818
TU33020:HNRNPUL1:P1	HNRNPUL1	chr19	41306626	41307221	596	+	UTR3	0.5	0.538462	0.602041	0.565385	0.602687	0.57508	0.638596	0.568889	0.657143	0.584906	0.352941	0.569507	0.475728	0.714286	0.625816	0.586207	0.576248	0.654709	0.588652	0.517647
TU33020:HNRNPUL1:P2	HNRNPUL1	chr19	41307229	41307861	633	+	UTR3	0.5	0.461538	0.397959	0.434615	0.397313	0.42492	0.361404	0.431111	0.342857	0.415094	0.647059	0.430493	0.524272	0.285714	0.374184	0.413793	0.423752	0.345291	0.411348	0.482353
TU33039:ARHGEF1:P1	ARHGEF1	chr19	41890489	41890977	489	+	Intronic	0.107143	0.432432	0.13617	0.195057	0.169145	0.256579	0.225	0.181395	0.2	0.215517	0.171429	0.137856	0.158416	0.257732	0.227977	0.134615	0.203264	0.233898	0.277228	0.131579
TU33039:ARHGEF1:P2	ARHGEF1	chr19	41907108	41907694	587	+	UTR3	0.892857	0.567568	0.86383	0.804943	0.830855	0.743421	0.775	0.818605	0.8	0.784483	0.828571	0.862144	0.841584	0.742268	0.772023	0.865385	0.796736	0.766102	0.722772	0.868421
TU33072:ZNF224:P1	ZNF224	chr19	44108062	44108512	451	+	UTR3	0.380952	0.372093	0.485714	0.27762	0.365854	0.270492	0.262712	0.275862	0.1875	0.425926	0.25	0.373494	0.3	0.257143	0.242029	0.307692	0.261538	0.274725	0.162162	0.181818
TU33072:ZNF224:P2	ZNF224	chr19	44109533	44110081	549	+	UTR3	0.619048	0.627907	0.514286	0.72238	0.634146	0.729508	0.737288	0.724138	0.8125	0.574074	0.75	0.626506	0.7	0.742857	0.757971	0.692308	0.738462	0.725275	0.837838	0.818182
TU33075:ZNF226:P1	ZNF226	chr19	44175010	44175894	885	+	UTR3	0.357143	0.45098	0.606061	0.544086	0.581818	0.507353	0.472906	0.507692	0.444444	0.569231	0.583333	0.5	0.589744	0.5	0.520372	0.529412	0.533981	0.496933	0.481481	0.514286
TU33075:ZNF226:P2	ZNF226	chr19	44177400	44177851	452	+	UTR3	0.642857	0.54902	0.393939	0.455914	0.418182	0.492647	0.527094	0.492308	0.555556	0.430769	0.416667	0.5	0.410256	0.5	0.479628	0.470588	0.466019	0.503067	0.518519	0.485714
TU33087:NECTIN2:P1	NECTIN2	chr19	44878497	44879157	661	+	UTR3	0.882353	0.884058	0.836066	0.797386	0.856031	0.791667	0.841379	0.79661	0.857143	0.817518	0.8	0.852941	0.608696	0.809524	0.743381		0.765487	0.794798	0.636364	0.777778
TU33087:NECTIN2:P2	NECTIN2	chr19	44888954	44889466	513	+	UTR3	0.117647	0.115942	0.163934	0.202614	0.143969	0.208333	0.158621	0.20339	0.142857	0.182482	0.2	0.147059	0.391304	0.190476	0.256619		0.234513	0.205202	0.363636	0.222222
TU33120:HIF3A:P1	HIF3A	chr19	46331208	46331734	527	+	Exonic	0.169492	0.184358	0.0588235	0.184353	0.169823	0.208868	0.176169	0.161179	0.112069	0.232063	0.129032	0.0735294	0.0449438	0.162371	0.172215	0.0789474	0.124183	0.185771	0.165541	0.179601
TU33120:HIF3A:P2	HIF3A	chr19	46338248	46338726	479	+	UTR3	0.169492	0.206704	0.279412	0.148619	0.139087	0.147025	0.276746	0.141248	0.215517	0.132287	0.354839	0.303922	0.224719	0.247423	0.344974	0.289474	0.270153	0.244495	0.297297	0.263858
TU33120:HIF3A:P3	HIF3A	chr19	46343047	46343656	610	+	UTR3	0.661017	0.608939	0.661765	0.667028	0.69109	0.644107	0.547085	0.697574	0.672414	0.63565	0.516129	0.622549	0.730337	0.590206	0.482811	0.631579	0.605664	0.569735	0.537162	0.556541
TU33121:PPP5C:P1	PPP5C	chr19	46363222	46363514	293	+	Intronic	0.0344828	0.117647	0.18	0.204904	0.160237	0.201646	0.140704	0.159091	0.137931	0.2	0.272727	0.210526	0.20339	0.160494	0.192696	0.25	0.0831793	0.185185	0.191304	0.15625
TU33121:PPP5C:P2	PPP5C	chr19	46390432	46391084	653	+	UTR3	0.965517	0.882353	0.82	0.795096	0.839763	0.798354	0.859296	0.840909	0.862069	0.8	0.727273	0.789474	0.79661	0.839506	0.807304	0.75	0.916821	0.814815	0.808696	0.84375
TU33123:CALM3:P1	CALM3	chr19	46608870	46609490	621	+	UTR3	0.185185	0.139785	0.323232	0.188618	0.193787	0.182609	0.19186	0.206278	0.1	0.191667	0.222222	0.430769	0.221053	0.243243	0.167178	0.215686	0.252393	0.174242	0.126263	0.181102
TU33123:CALM3:P2	CALM3	chr19	46610489	46611014	526	+	UTR3	0.814815	0.860215	0.676768	0.811382	0.806213	0.817391	0.80814	0.793722	0.9	0.808333	0.777778	0.569231	0.778947	0.756757	0.832822	0.784314	0.747607	0.825758	0.873737	0.818898
TU33131:CCDC9:P1	CCDC9	chr19	47271634	47272104	471	+	UTR3	0.555556	0.647059		0.424242	0.458333	0.336842	0.289855	0.529412	0.545455	0.555556		0.596154				0.230769	0.342391	0.446154	0.32	0.5
TU33131:CCDC9:P2	CCDC9	chr19	47273651	47273960	310	+	UTR3	0.444444	0.352941		0.575758	0.541667	0.663158	0.710145	0.470588	0.454545	0.444444		0.403846				0.769231	0.657609	0.553846	0.68	0.5
TU33141:EHD2:P1	EHD2	chr19	47742845	47743351	507	+	UTR3	0.898551	0.865672	0.954545	0.826116	0.865248	0.772627	0.727829	0.824926	0.612903	0.79717	0.833333	0.93913	0.959184	0.733333	0.647026	0.962963	0.772131	0.777126	0.749091	0.707317
TU33141:EHD2:P2	EHD2	chr19	47744507	47745289	783	+	Flank	0.101449	0.134328	0.0454545	0.173884	0.134752	0.227373	0.272171	0.175074	0.387097	0.20283	0.166667	0.0608696	0.0408163	0.266667	0.352974	0.037037	0.227869	0.222874	0.250909	0.292683
TU33159:CYTH2:P1	CYTH2	chr19	48479127	48479590	464	+	UTR3	0.789474	0.764706	0.804878	0.838188	0.862245	0.76	0.72449	0.888889	0.666667	0.791045	0.833333	0.853659	0.724138	0.710526	0.791111	0.578947	0.612628	0.759259	0.871795	0.916667
TU33159:CYTH2:P2	CYTH2	chr19	48481971	48482477	507	+	UTR3	0.210526	0.235294	0.195122	0.161812	0.137755	0.24	0.27551	0.111111	0.333333	0.208955	0.166667	0.146341	0.275862	0.289474	0.208889	0.421053	0.387372	0.240741	0.128205	0.0833333
TU33167:NUCB1:P1	NUCB1	chr19	48922868	48923513	646	+	UTR3	1	0.857143	0.926174	0.892812	0.888889	0.846473	0.885794	0.855457	0.764706	0.828431	0.896552	0.925325	0.895833	0.781022	0.879557	0.823529	0.909741	0.831579	0.798507	0.899281
TU33167:NUCB1:P2	NUCB1	chr19	48924235	48924745	511	+	Flank	0	0.142857	0.0738255	0.107188	0.111111	0.153527	0.114206	0.144543	0.235294	0.171569	0.103448	0.0746753	0.104167	0.218978	0.120443	0.176471	0.0902592	0.168421	0.201493	0.100719
TU33189:RPL13A:P1	RPL13A	chr19	49491427	49492005	579	+	UTR3	0.774809	0.8083	0.794643	0.790423	0.782157	0.79481	0.796914	0.787478	0.79845	0.805585	0.733624	0.791371	0.766846	0.78607	0.789716	0.763747	0.757298	0.806653	0.777778	0.816356
TU33189:RPL13A:P2	RPL13A	chr19	49492140	49492466	327	+	UTR3	0.225191	0.1917	0.205357	0.209577	0.217843	0.20519	0.203086	0.212522	0.20155	0.194415	0.266376	0.208629	0.233154	0.21393	0.210284	0.236253	0.242702	0.193347	0.222222	0.183644
TU33200:AP2A1:P1	AP2A1	chr19	49767001	49768102	1102	+	TSS-proximal	0.296296	0.357143	0.320988	0.308284	0.255575	0.342365	0.313559	0.290909	0.305556	0.295238	0.133333	0.179487	0.265306	0.386667	0.295481	0.25	0.282496	0.329949	0.252632	0.371429
TU33200:AP2A1:P2	AP2A1	chr19	49806815	49807341	527	+	UTR3	0.703704	0.642857	0.679012	0.691716	0.744425	0.657635	0.686441	0.709091	0.694444	0.704762	0.866667	0.820513	0.734694	0.613333	0.704519	0.75	0.717504	0.670051	0.747368	0.628571
TU33202:MED25:P1	MED25	chr19	49836254	49837206	953	+	UTR3	0.75	0.733333	0.652174	0.679174	0.738182	0.652632	0.60479	0.736842	0.642857	0.661017		0.683761	0.75	0.470588	0.637874	0.571429	0.767773	0.674797	0.62069	0.857143
TU33202:MED25:P2	MED25	chr19	49840113	49840813	701	+	UTR3	0.25	0.266667	0.347826	0.320826	0.261818	0.347368	0.39521	0.263158	0.357143	0.338983		0.316239	0.25	0.529412	0.362126	0.428571	0.232227	0.325203	0.37931	0.142857
TU33204:TBC1D17:P1	TBC1D17	chr19	49885243	49885650	408	+	UTR3	0.25	0.289474	0.118644	0.231132	0.223529	0.251716	0.309038	0.224138	0.378378	0.298246	0.16	0.184049	0.255319	0.160377	0.225945	0.206897	0.266871	0.292683	0.222222	0.27027
TU33204:TBC1D17:P2	TBC1D17	chr19	49888253	49888972	720	+	UTR3	0.75	0.710526	0.881356	0.768868	0.776471	0.748284	0.690962	0.775862	0.621622	0.701754	0.84	0.815951	0.744681	0.839623	0.774055	0.793103	0.733129	0.707317	0.777778	0.72973
TU33252:PPP2R1A:P1	PPP2R1A	chr19	52226021	52226636	616	+	UTR3	0.954545	0.835938	0.886179	0.868013	0.896632	0.804435	0.780269	0.869718	0.779661	0.920455	0.90625	0.910714	0.90099	0.861111	0.787655	0.888889	0.893587	0.79941	0.789474	0.77439
TU33252:PPP2R1A:P2	PPP2R1A	chr19	52231885	52232409	525	+	Flank	0.0454545	0.164062	0.113821	0.131987	0.103368	0.195565	0.219731	0.130282	0.220339	0.0795455	0.09375	0.0892857	0.0990099	0.138889	0.212345	0.111111	0.106413	0.20059	0.210526	0.22561
TU33254:ZNF766:P1	ZNF766	chr19	52291496	52291938	443	+	UTR3	0.444444	0.448276	0.285714	0.355685	0.347368	0.383721	0.380435	0.392857		0.25	0.375	0.377049	0.392857	0.384615	0.358663	0.181818	0.347826	0.371429	0.37931	0.409091
TU33254:ZNF766:P2	ZNF766	chr19	52292364	52292940	577	+	UTR3	0.555556	0.448276	0.666667	0.539359	0.542105	0.546512	0.51087	0.517857		0.659091	0.125	0.557377	0.571429	0.576923	0.536474	0.818182	0.576812	0.442857	0.517241	0.5
TU33254:ZNF766:P3	ZNF766	chr19	52295811	52296205	395	+	UTR3	0	0.103448	0.047619	0.104956	0.110526	0.0697674	0.108696	0.0892857		0.0909091	0.5	0.0655738	0.0357143	0.0384615	0.104863	0	0.0753623	0.185714	0.103448	0.0909091
TU33258:ZNF528:P1	ZNF528	chr19	52408244	52408922	679	+	UTR3	0	0.117647	0.166667	0.0981818	0.111801	0.114754	0.0714286	0.0888889	0.0909091	0.130435			0.0454545	0.0952381	0.111027	0.111111	0.115672	0.136364	0.0952381	0.121212
TU33258:ZNF528:P2	ZNF528	chr19	52415135	52415512	378	+	UTR3	0	0.117647	0.333333	0.134545	0.149068	0.106557	0.12987	0.2	0.181818	0.195652			0.272727	0.0952381	0.0813688	0.222222	0.115672	0.0454545	0.0634921	0.151515
TU33258:ZNF528:P3	ZNF528	chr19	52418070	52418608	539	+	UTR3	0.7	0.411765	0.222222	0.305455	0.341615	0.295082	0.344156	0.355556	0.318182	0.26087			0.363636	0.253968	0.289734	0.555556	0.518657	0.281818	0.444444	0.424242
TU33258:ZNF528:P4	ZNF528	chr19	52422021	52423092	1072	+	Flank	0.3	0.352941	0.277778	0.461818	0.397516	0.483607	0.454545	0.355556	0.409091	0.413043			0.318182	0.555556	0.517871	0.111111	0.25	0.536364	0.396825	0.30303
TU33279:ZNF761:P1	ZNF761	chr19	53444507	53444823	317	+	Intronic	0	0.121951	0.103448	0.0523198	0.0473588	0.0626566	0.0616114	0.0457516	0.0666667	0.0612245	0	0.0555556	0.04	0.0666667	0.0363798	0.176471	0.0468227	0.0483871	0.0408163	0.0877193
TU33279:ZNF761:P2	ZNF761	chr19	53450042	53450521	480	+	UTR3	0.176471	0.097561	0.0689655	0.197433	0.191257	0.12782	0.194313	0.130719	0.266667	0.0612245	0	0.0777778	0.12	0.183333	0.212067	0	0.16388	0.185484	0.204082	0.122807
TU33279:ZNF761:P3	ZNF761	chr19	53455333	53456516	1184	+	UTR3	0.117647	0.121951	0.137931	0.17078	0.189435	0.298246	0.194313	0.222222	0.2	0.22449	0.153846	0.311111	0.2	0.183333	0.138421	0	0.0802676	0.153226	0.183673	0.140351
TU33279:ZNF761:P4	ZNF761	chr19	53457975	53458611	637	+	UTR3	0.411765	0.487805	0.551724	0.367226	0.355191	0.320802	0.374408	0.385621	0.333333	0.44898	0.461538	0.433333	0.48	0.366667	0.327418	0.470588	0.521739	0.354839	0.244898	0.403509
TU33279:ZNF761:P5	ZNF761	chr19	53461640	53461981	342	+	UTR3	0.176471	0.0731707	0.103448	0.0967423	0.114754	0.075188	0.0521327	0.104575	0	0.0612245	0.230769	0.0333333	0.04	0.116667	0.0851819	0.117647	0.0869565	0.0887097	0.0612245	0.0526316
TU33279:ZNF761:P6	ZNF761	chr19	53462346	53462910	565	+	Flank	0.117647	0.097561	0.0344828	0.115499	0.102004	0.115288	0.123223	0.111111	0.133333	0.142857	0.153846	0.0888889	0.12	0.0833333	0.200532	0.235294	0.100334	0.169355	0.265306	0.192982
TU33281:ZNF331:P1	ZNF331	chr19	53538597	53539660	1064	+	Exonic	0.1	0.0666667	0.171875	0.0890361	0.0891365	0.0782241	0.0668524	0.171053	0.0769231	0.0120482	0.266667	0.116022	0.0208333	0.0740741	0.0384815	0.037037	0.0806452	0.0495868	0.171123	0.176471
TU33281:ZNF331:P2	ZNF331	chr19	53576454	53577338	885	+	Exonic	0.05	0.186667	0.244792	0.173657	0.197772	0.188161	0.158774	0.178363	0.153846	0.204819	0.2	0.254144	0.229167	0.185185	0.183047	0.148148	0.179435	0.214876	0.195187	0.186275
TU33281:ZNF331:P3	ZNF331	chr19	53577558	53578523	966	+	UTR3	0.6	0.533333	0.401042	0.48418	0.467967	0.477801	0.573816	0.469298	0.461538	0.493976	0.266667	0.392265	0.4375	0.382716	0.465419	0.481481	0.461694	0.491736	0.467914	0.421569
TU33281:ZNF331:P4	ZNF331	chr19	53579967	53580452	486	+	UTR3	0.2	0.133333	0.145833	0.212656	0.207521	0.192389	0.150418	0.156433	0.307692	0.277108	0.266667	0.20442	0.3125	0.259259	0.195008	0.259259	0.205645	0.165289	0.152406	0.176471
TU33281:ZNF331:P5	ZNF331	chr19	53583003	53583827	825	+	Flank	0.05	0.08	0.0364583	0.0404709	0.0376045	0.0634249	0.0501393	0.0248538	0	0.0120482	0	0.0331492	0	0.0987654	0.118045	0.0740741	0.0725806	0.0785124	0.013369	0.0392157
TU33290:NDUFA3:P1	NDUFA3	chr19	54106753	54107167	415	+	UTR3	0.558824	0.402985	0.5	0.352129	0.36534	0.318681	0.24569	0.398693	0.3	0.310345	0.368421	0.527559	0.4	0.338462	0.299913	0.358974	0.434132	0.321429	0.217822	0.302632
TU33290:NDUFA3:P2	NDUFA3	chr19	54111083	54112349	1267	+	Flank	0.352941	0.477612	0.4375	0.517837	0.519906	0.564103	0.564655	0.444444	0.533333	0.448276	0.526316	0.409449	0.6	0.507692	0.55231	0.435897	0.438623	0.494898	0.584158	0.513158
TU33290:NDUFA3:P3	NDUFA3	chr19	54112524	54113193	670	+	Flank	0.0882353	0.119403	0.0625	0.130035	0.114754	0.117216	0.189655	0.156863	0.166667	0.241379	0.105263	0.0629921	0	0.153846	0.147777	0.205128	0.127246	0.183673	0.19802	0.184211
TU33292:CNOT3:P1	CNOT3	chr19	54154181	54154649	469	+	UTR3	0	0.111111	0.0769231	0.125418	0.0738255	0.130435	0.205714	0.108696	0.0869565	0.121622	0.0909091	0.0561798	0.102564	0.142857	0.163846	0.136364	0.155769	0.125874	0.109091	0.225352
TU33292:CNOT3:P2	CNOT3	chr19	54155305	54155908	604	+	UTR3	1	0.888889	0.923077	0.874582	0.926174	0.869565	0.794286	0.891304	0.913043	0.878378	0.909091	0.94382	0.897436	0.857143	0.836154	0.863636	0.844231	0.874126	0.890909	0.774648
TU333:FAM76A:P1	FAM76A	chr1	27761453	27762099	647	+	UTR3	0.333333	0.352941		0.289017	0.238342	0.313559	0.265152	0.22807	0.0769231	0.315789	0.142857	0.101695	0.272727	0.416667	0.322607	0.4375	0.239437	0.222222	0.254545	0.3
TU333:FAM76A:P2	FAM76A	chr1	27762832	27763342	511	+	UTR3	0.666667	0.647059		0.710983	0.761658	0.686441	0.734848	0.77193	0.923077	0.684211	0.857143	0.898305	0.727273	0.583333	0.677393	0.5625	0.760563	0.777778	0.745455	0.7
TU33335:EPN1:P1	EPN1	chr19	55695353	55695984	632	+	UTR3	0.90625	0.847222	0.971154	0.956977	0.964115	0.891566	0.733333	0.942446	0.833333	0.882353	0.8125	0.956897	0.891304	0.827586	0.595365	0.875	0.934534	0.839286	0.688172	0.873563
TU33335:EPN1:P2	EPN1	chr19	55710667	55711388	722	+	Flank	0.09375	0.152778	0.0288462	0.0430233	0.0358852	0.108434	0.266667	0.057554	0.166667	0.117647	0.1875	0.0431034	0.108696	0.172414	0.404635	0.125	0.0654664	0.160714	0.311828	0.126437
TU33362:ZNF264:P1	ZNF264	chr19	57194694	57195147	454	+	UTR3	0	0	0.375	0.289398	0.165775	0.163043	0.22619	0.277778	0	0.155556	0.125	0.116279	0.15625	0.291667	0.164869	0.222222	0.206406	0.17284	0.122449	0.166667
TU33362:ZNF264:P2	ZNF264	chr19	57222506	57223207	702	+	UTR3	1	1	0.625	0.710602	0.834225	0.836957	0.77381	0.722222	1	0.844444	0.875	0.883721	0.84375	0.708333	0.835131	0.777778	0.793594	0.82716	0.877551	0.833333
TU33389:ZNF586:P1	ZNF586	chr19	57778246	57779700	1455	+	UTR3	0.0833333	0.458333	0.407407			0.358209	0.324675		0.4	0.5	0.3	0.349206	0.52		0.365579	0.3	0.315634	0.428571	0.297297	0.214286
TU33389:ZNF586:P2	ZNF586	chr19	57780300	57781236	937	+	UTR3	0.5	0.208333	0.296296			0.358209	0.220779		0.2	0.2	0.2	0.365079	0.28		0.237345	0.4	0.292035	0.261905	0.243243	0.285714
TU33389:ZNF586:P3	ZNF586	chr19	57793446	57794000	555	+	Intronic	0.416667	0.333333	0.296296			0.283582	0.454545		0.4	0.3	0.5	0.285714	0.2		0.397075	0.3	0.39233	0.309524	0.459459	0.5
TU33391:ZNF587:P1	ZNF587	chr19	57864875	57865280	406	+	UTR3	0.0746269	0.0969697	0.124183	0.130077	0.112275	0.123077	0.126113	0.144404	0.173077	0.0993377	0.0810811	0.113208	0.170732	0.129213	0.132521	0.183673	0.129176	0.117769	0.123853	0.165563
TU33391:ZNF587:P2	ZNF587	chr19	57865346	57865832	487	+	Flank	0.223881	0.169697	0.183007	0.208358	0.22006	0.186538	0.178042	0.191336	0.0769231	0.165563	0.243243	0.22327	0.146341	0.157303	0.176332	0.163265	0.190646	0.198347	0.16055	0.13245
TU33391:ZNF587:P3	ZNF587	chr19	57866704	57867156	453	+	Flank	0.19403	0.224242	0.143791	0.175986	0.203593	0.186538	0.188427	0.158845	0.211538	0.168874	0.189189	0.22956	0.219512	0.179775	0.171969	0.183673	0.167038	0.198347	0.243119	0.172185
TU33391:ZNF587:P4	ZNF587	chr19	57867610	57867946	337	+	Flank	0.0597015	0.0727273	0.150327	0.0771042	0.0748503	0.0923077	0.0652819	0.0902527	0.0192308	0.0860927	0.108108	0.0943396	0.109756	0.0786517	0.0667151	0.0816327	0.0623608	0.0578512	0.0504587	0.0662252
TU33391:ZNF587:P5	ZNF587	chr19	57868289	57868791	503	+	Flank	0.208955	0.163636	0.267974	0.176574	0.17515	0.184615	0.151335	0.176895	0.153846	0.211921	0.108108	0.220126	0.109756	0.219101	0.151972	0.204082	0.16392	0.165289	0.165138	0.211921
