## Supplementary material for "A poly(A) isoform–aware single-cell and spatial atlas defines fibroblast niches in the human bladder": Table S4 (part 2 of 3)

### Sheet: Adipocytes_v_All (continued)
Isoform_IDs	Genes	chr	start	end	width	strand	peak_class	Adipocytes_Fractional_Usage	Arterial_Fractional_Usage	DC_Fractional_Usage	FB1_Fractional_Usage	FB2_Fractional_Usage	FB3_Fractional_Usage	FB4_Fractional_Usage	FB5_Fractional_Usage	FB6_Fractional_Usage	Lymphatic_Fractional_Usage	Mast_Fractional_Usage	MP_Fractional_Usage	NK_Fractional_Usage	Schwann_Fractional_Usage	SMC_Fractional_Usage	T_Fractional_Usage	Urothelial_Fractional_Usage	Venous_Fractional_Usage	Pericyte_Fractional_Usage	VSMC_Fractional_Usage
TU33391:ZNF587:P6	ZNF587	chr19	57868999	57869383	385	+	Flank	0.134328	0.145455	0.0457516	0.117716	0.134731	0.126923	0.151335	0.129964	0.153846	0.15894	0.0540541	0.0849057	0.097561	0.129213	0.138157	0.0408163	0.117595	0.132231	0.123853	0.13245
TU33391:ZNF587:P7	ZNF587	chr19	57869667	57870314	648	+	Flank	0.104478	0.127273	0.0849673	0.114185	0.0793413	0.1	0.139466	0.108303	0.211538	0.109272	0.216216	0.0345912	0.146341	0.106742	0.162334	0.142857	0.169265	0.130165	0.133028	0.119205
TU3342:ANGEL2:P1	ANGEL2	chr1	213008014	213008459	446	-	Exonic	0.333333	0.240741	0.275	0.195358	0.197952	0.209184	0.16875	0.175926	0.210526	0.328358	0.25	0.136986	0.263158	0.153846	0.200306	0.142857	0.166667	0.182482	0.188406	0.188679
TU3342:ANGEL2:P2	ANGEL2	chr1	212994529	212995001	473	-	UTR3	0.222222	0.240741	0.125	0.195358	0.1843	0.163265	0.1375	0.194444	0.157895	0.134328	0.25	0.273973	0.157895	0.288462	0.195719	0.238095	0.219577	0.277372	0.130435	0.188679
TU3342:ANGEL2:P3	ANGEL2	chr1	212991858	212992475	618	-	UTR3	0.444444	0.518519	0.6	0.609284	0.617747	0.627551	0.69375	0.62963	0.631579	0.537313	0.5	0.589041	0.578947	0.557692	0.603976	0.619048	0.613757	0.540146	0.681159	0.622642
TU33439:POLR2E:P1	POLR2E	chr19	1087972	1088568	597	-	UTR3	0.698413	0.728814	0.690476	0.693133	0.670082	0.632287	0.735849	0.640212	0.485714	0.661765	0.52	0.601124	0.5	0.539474	0.695136	0.769231	0.623404	0.621302	0.716418	0.705128
TU33439:POLR2E:P2	POLR2E	chr19	1086467	1086851	385	-	UTR3	0.174603	0.0847458	0.107143	0.120172	0.116803	0.152466	0.108491	0.126984	0.228571	0.161765	0.24	0.134831	0.104167	0.118421	0.131222	0.102564	0.140426	0.147929	0.119403	0.115385
TU33439:POLR2E:P3	POLR2E	chr19	1084955	1085441	487	-	Flank	0.126984	0.186441	0.202381	0.186695	0.213115	0.215247	0.15566	0.232804	0.285714	0.176471	0.24	0.264045	0.395833	0.342105	0.173643	0.128205	0.23617	0.230769	0.164179	0.179487
TU33449:C19orf25:P1	C19orf25	chr19	1474015	1474511	497	-	UTR3	0.9	0.619048		0.617925	0.704348	0.623188						0.765957				0.769231	0.636
TU33449:C19orf25:P2	C19orf25	chr19	1473033	1473553	521	-	UTR3	0.1	0.380952		0.382075	0.295652	0.376812						0.234043				0.230769	0.364
TU33454:UQCR11:P1	UQCR11	chr19	1597810	1598217	408	-	UTR3	0.847826	0.823529	0.788235	0.758517	0.801126	0.774744	0.737288	0.774038	0.652174	0.761062	1	0.826667	0.768293	0.758242	0.767951	0.891892	0.835091	0.781095	0.772277	0.769231
TU33454:UQCR11:P2	UQCR11	chr19	1597002	1597442	441	-	UTR3	0.152174	0.176471	0.211765	0.241483	0.198874	0.225256	0.262712	0.225962	0.347826	0.238938	0	0.173333	0.231707	0.241758	0.232049	0.108108	0.164909	0.218905	0.227723	0.230769
TU33455:TCF3:P1	TCF3	chr19	1610815	1611791	977	-	UTR3	0.5	0.577778	0.466667	0.442308	0.386957	0.449153	0.455446	0.477778	0.461538	0.533333	0.636364	0.573529	0.266667	0.439024	0.402762	0.333333	0.428322	0.449153	0.395833	0.459459
TU33455:TCF3:P2	TCF3	chr19	1609097	1609573	477	-	UTR3	0.5	0.422222	0.533333	0.557692	0.613043	0.550847	0.544554	0.522222	0.538462	0.466667	0.363636	0.426471	0.733333	0.560976	0.597238	0.666667	0.571678	0.550847	0.604167	0.540541
TU33498:MFSD12:P1	MFSD12	chr19	3544001	3544621	621	-	UTR3	0.633333	0.380952	0.525862	0.363636	0.431925	0.434343	0.349398	0.448276	0.363636	0.384615	0.285714	0.678899	0.326923	0.380952	0.332867	0.52381	0.413295	0.4375	0.4	0.28
TU33498:MFSD12:P2	MFSD12	chr19	3538085	3538717	633	-	UTR3	0.366667	0.619048	0.474138	0.636364	0.568075	0.565657	0.650602	0.551724	0.636364	0.615385	0.714286	0.321101	0.673077	0.619048	0.667133	0.47619	0.586705	0.5625	0.6	0.72
TU33508:DAPK3:P1	DAPK3	chr19	3958249	3958884	636	-	UTR3	0.954545	0.868421	0.891892	0.910134	0.92145	0.854626	0.746528	0.932692	0.75	0.865169	0.75	0.947368	0.939394	0.779661	0.655728	1	0.910072	0.78744	0.715847	0.759615
TU33508:DAPK3:P2	DAPK3	chr19	3955003	3955547	545	-	Flank	0.0454545	0.131579	0.108108	0.0898662	0.0785498	0.145374	0.253472	0.0673077	0.25	0.134831	0.25	0.0526316	0.0606061	0.220339	0.344272	0	0.0899281	0.21256	0.284153	0.240385
TU33510:ZBTB7A:P1	ZBTB7A	chr19	4046214	4046761	548	-	UTR3	0	0	0.0277778	0.00276625	0.00514139	0	0.00534759	0	0	0	0	0.00884956	0	0.0128205	0.00152983	0	0.00121507	0.00568182	0.011236	0
TU33510:ZBTB7A:P2	ZBTB7A	chr19	4043153	4043566	414	-	UTR3	0.470588	0.354167	0.236111	0.363762	0.316195	0.285124	0.363636	0.330986	0.27027	0.328125	0.354839	0.309735	0.278689	0.320513	0.278429	0.333333	0.281896	0.267045	0.292135	0.432432
TU33510:ZBTB7A:P3	ZBTB7A	chr19	4040790	4042190	1401	-	Flank	0.529412	0.645833	0.736111	0.633472	0.678663	0.714876	0.631016	0.669014	0.72973	0.671875	0.645161	0.681416	0.721311	0.666667	0.720041	0.666667	0.716889	0.727273	0.696629	0.567568
TU33512:MAP2K2:P1	MAP2K2	chr19	4089917	4090694	778	-	UTR3	0.981818	0.919643	0.911765	0.896095	0.918206	0.867679	0.848558	0.902579	0.886364	0.910828	0.820513	0.943396	0.89899	0.873418	0.842255	0.806452	0.914833	0.876877	0.835165	0.852459
TU33512:MAP2K2:P2	MAP2K2	chr19	4088649	4089232	584	-	Flank	0.0181818	0.0803571	0.0882353	0.103905	0.0817942	0.132321	0.151442	0.0974212	0.113636	0.089172	0.179487	0.0566038	0.10101	0.126582	0.157745	0.193548	0.0851668	0.123123	0.164835	0.147541
TU33537:SAFB2:P1	SAFB2	chr19	5615907	5616464	558	-	Exonic	0.0392157	0.076087	0.136364	0.0915556	0.0893536	0.124365	0.0863095	0.104603	0.0625	0.104839	0.0384615	0.0829694	0.0897436	0.117647	0.0958955	0.128205	0.0754458	0.116438	0.103175	0.115789
TU33537:SAFB2:P2	SAFB2	chr19	5611694	5612426	733	-	Intronic	0.176471	0.304348	0.25	0.199111	0.193916	0.256345	0.235119	0.209205	0.25	0.193548	0.230769	0.30131	0.166667	0.164706	0.246269	0.153846	0.139918	0.232877	0.214286	0.147368
TU33537:SAFB2:P3	SAFB2	chr19	5599905	5600488	584	-	Exonic	0.0980392	0.108696	0.102273	0.143111	0.153992	0.134518	0.145833	0.158996	0.166667	0.153226	0.0769231	0.174672	0.192308	0.211765	0.125373	0.128205	0.108368	0.15411	0.150794	0.157895
TU33537:SAFB2:P4	SAFB2	chr19	5586778	5587391	614	-	UTR3	0.686275	0.51087	0.511364	0.566222	0.562738	0.484772	0.532738	0.527197	0.520833	0.548387	0.653846	0.441048	0.551282	0.505882	0.532463	0.589744	0.676269	0.496575	0.531746	0.578947
TU33538:MICOS13:P1	MICOS13	chr19	5678842	5679691	850	-	UTR3	0.202532	0.310345	0.155556	0.286531	0.259141	0.24924	0.266667	0.315534	0.243902	0.266667	0.16129	0.205	0.171875	0.221239	0.281132	0.240741	0.317361	0.289157	0.198347	0.242105
TU33538:MICOS13:P2	MICOS13	chr19	5678214	5678818	605	-	UTR3	0.797468	0.689655	0.844444	0.713469	0.740859	0.75076	0.733333	0.684466	0.756098	0.733333	0.83871	0.795	0.828125	0.778761	0.718868	0.759259	0.682639	0.710843	0.801653	0.757895
TU33571:INSR:P1	INSR	chr19	7151802	7152926	1125	-	Exonic	0.282609	0.387755	0.244444	0.333957	0.305677	0.340625	0.301802	0.33908	0.346154	0.274194	0	0.166667		0.329545	0.283057	0.0588235	0.266754	0.472637	0.47619	0.358974
TU33571:INSR:P2	INSR	chr19	7114083	7114854	772	-	UTR3	0.0652174	0.132653	0.2	0.122544	0.148472	0.159375	0.135135	0.178161	0.115385	0.0967742	0.307692	0.166667		0.136364	0.145299	0.176471	0.107753	0.124378	0.0833333	0.115385
TU33571:INSR:P3	INSR	chr19	7112036	7112553	518	-	UTR3	0.652174	0.479592	0.555556	0.543499	0.545852	0.5	0.563063	0.482759	0.538462	0.629032	0.692308	0.666667		0.534091	0.571644	0.764706	0.625493	0.402985	0.440476	0.525641
TU33591:NDUFA7:P1	NDUFA7	chr19	8311135	8311595	461	-	UTR3	0.833333	0.906977	0.875	0.882353	0.879808	0.818898	0.779661	0.858696	0.8	0.920635	0.875	0.887324	0.83871	0.918367	0.857782	0.869565	0.93131	0.875	0.88	0.833333
TU33591:NDUFA7:P2	NDUFA7	chr19	8308555	8309158	604	-	Flank	0.166667	0.0930233	0.125	0.117647	0.120192	0.181102	0.220339	0.141304	0.2	0.0793651	0.125	0.112676	0.16129	0.0816327	0.142218	0.130435	0.0686901	0.125	0.12	0.166667
TU33596:ZNF414:P1	ZNF414	chr19	8511182	8511778	597	-	UTR3	0.238095	0.15	0.186047	0.111437	0.155914	0.172727	0.182796	0.0967742	0.2	0.170732		0.123077	0.181818	0.0294118	0.166256	0.1	0.194888	0.205882	0.128205	0.0740741
TU33596:ZNF414:P2	ZNF414	chr19	8510384	8511000	617	-	UTR3	0.714286	0.6	0.604651	0.609971	0.591398	0.509091	0.483871	0.629032	0.2	0.585366		0.630769	0.409091	0.617647	0.512315	0.4	0.56869	0.5	0.589744	0.518519
TU33596:ZNF414:P3	ZNF414	chr19	8509084	8509888	805	-	UTR3	0.047619	0.25	0.209302	0.278592	0.252688	0.318182	0.333333	0.274194	0.6	0.243902		0.246154	0.409091	0.352941	0.321429	0.5	0.236422	0.294118	0.282051	0.407407
TU33617:ZNF846:P1	ZNF846	chr19	9779930	9780224	295	-	Intronic	0	0	0	0.00306748	0	0.00411523	0	0	0	0	0	0	0	0	0.000544366	0	0	0	0	0
TU33617:ZNF846:P2	ZNF846	chr19	9758331	9758748	418	-	UTR3	0.176471	0.0746269	0.0952381	0.0935583	0.0890208	0.0987654	0.0845588	0.1	0.0882353	0.0733945	0.125	0.183007	0.192308	0.104651	0.0800218	0.157895	0.0711382	0.0837004	0.0377358	0.0833333
TU33617:ZNF846:P3	ZNF846	chr19	9751235	9751718	484	-	Flank	0.235294	0.343284	0.3	0.34816	0.362018	0.300412	0.397059	0.3	0.323529	0.330275	0.25	0.20915	0.269231	0.348837	0.344584	0.315789	0.329268	0.303965	0.367925	0.319444
TU33617:ZNF846:P4	ZNF846	chr19	9749427	9750240	814	-	Flank	0.588235	0.58209	0.604762	0.555215	0.548961	0.596708	0.518382	0.6	0.588235	0.59633	0.625	0.607843	0.538462	0.546512	0.57485	0.526316	0.599593	0.612335	0.59434	0.597222
TU33644:YIPF2:P1	YIPF2	chr19	10922625	10923538	914	-	UTR3	0.318182	0.342105	0.3	0.344383	0.304348	0.342857	0.316327	0.351351	0.384615	0.288889	0.0833333	0.339806	0.36	0.34	0.288413	0.333333	0.297539	0.253012	0.325	0.323529
TU33644:YIPF2:P2	YIPF2	chr19	10921989	10922483	495	-	UTR3	0.681818	0.657895	0.7	0.655617	0.695652	0.657143	0.683673	0.648649	0.615385	0.711111	0.916667	0.660194	0.64	0.66	0.711587	0.666667	0.702461	0.746988	0.675	0.676471
TU33647:KANK2:P1	KANK2	chr19	11192015	11192712	698	-	Intronic	0.16129	0.0987654	0.0384615	0.163866	0.194112	0.189189	0.224678	0.207182	0.230769	0.19186	0	0.0913242	0.0192308	0.0888889	0.231284	0	0.0646651	0.160121	0.234657	0.221557
TU33647:KANK2:P2	KANK2	chr19	11164052	11164628	577	-	UTR3	0.83871	0.901235	0.961538	0.836134	0.805888	0.810811	0.775322	0.792818	0.769231	0.80814	1	0.908676	0.980769	0.911111	0.768716	1	0.935335	0.839879	0.765343	0.778443
TU33670:ZNF44:P1	ZNF44	chr19	12271600	12272086	487	-	UTR3	0.409091	0.571429		0.43299	0.343066	0.35	0.3625		0.333333	0.333333	0.285714	0.529412		0.129032	0.337169		0.330579	0.435897	0.294118
TU33670:ZNF44:P2	ZNF44	chr19	12242784	12243430	647	-	UTR3	0.590909	0.428571		0.56701	0.656934	0.65	0.6375		0.666667	0.666667	0.714286	0.470588		0.870968	0.662831		0.669421	0.564103	0.705882
TU33688:HOOK2:P1	HOOK2	chr19	12773876	12774819	944	-	Exonic	0.680912	0.714286	0.595745	0.640741	0.664179	0.650655	0.701493	0.611111	0.5	0.713483	0.583333	0.466667	0.65	0.689655	0.751513	0.538462	0.777529	0.703911	0.69697	0.737705
TU33688:HOOK2:P2	HOOK2	chr19	12762601	12763293	693	-	UTR3	0.319088	0.285714	0.404255	0.359259	0.335821	0.349345	0.298507	0.388889	0.5	0.286517	0.416667	0.533333	0.35	0.310345	0.248487	0.461538	0.222471	0.296089	0.30303	0.262295
TU33717:PRKACA:P1	PRKACA	chr19	14096100	14096738	639	-	Intronic	0.115385	0.255319	0.338235	0.257038	0.21813	0.323077	0.325581	0.267045	0.137931	0.365854	0.2	0.167513	0.28125	0.242857	0.3027	0.3125	0.210402	0.316456	0.43	0.306667
TU33717:PRKACA:P2	PRKACA	chr19	14091455	14092044	590	-	UTR3	0.884615	0.744681	0.661765	0.742962	0.78187	0.676923	0.674419	0.732955	0.862069	0.634146	0.8	0.832487	0.71875	0.757143	0.6973	0.6875	0.789598	0.683544	0.57	0.693333
TU33728:DNAJB1:P1	DNAJB1	chr19	14515654	14516082	429	-	UTR3	0.0967742	0.037037	0.0285714	0.126246	0.128205	0.115854	0.106061	0.120301	0	0.163934	0.0666667	0.0952381	0.166667	0.1	0.135081	0.21875	0.12854	0.0943396	0.0612245	0.212766
TU33728:DNAJB1:P2	DNAJB1	chr19	14514544	14515146	603	-	UTR3	0.903226	0.962963	0.971429	0.873754	0.871795	0.884146	0.893939	0.879699	1	0.836066	0.933333	0.904762	0.833333	0.9	0.864919	0.78125	0.87146	0.90566	0.938776	0.787234
TU33743:BRD4:P1	BRD4	chr19	15255976	15256461	486	-	Exonic	0	0.342105	0.489796	0.36767	0.397351	0.402062	0.391608	0.351351	0.5625	0.416667	0.285714	0.506173	0.580645	0.368421	0.410601	0.3125	0.299712	0.445255	0.431818	0.318681
TU33743:BRD4:P2	BRD4	chr19	15246792	15247340	549	-	UTR3	1	0.473684	0.285714	0.435816	0.44702	0.340206	0.356643	0.432432	0.25	0.366667	0.428571	0.358025	0.258065	0.394737	0.27769	0.25	0.363112	0.350365	0.204545	0.384615
TU33743:BRD4:P3	BRD4	chr19	15236674	15236996	323	-	UTR3	0	0	0	0.00475436	0.00331126	0.00515464	0.00699301	0.00900901	0	0	0	0	0	0	0.00316456	0	0.00288184	0.00729927	0	0
TU33743:BRD4:P4	BRD4	chr19	15234896	15235796	901	-	UTR3	0	0.184211	0.22449	0.191759	0.152318	0.252577	0.244755	0.207207	0.1875	0.216667	0.285714	0.135802	0.16129	0.236842	0.308544	0.4375	0.334294	0.19708	0.363636	0.296703
TU33745:AKAP8:P1	AKAP8	chr19	15354443	15354939	497	-	UTR3	0.315789	0.178571	0.236842	0.169072	0.160448	0.220779	0.2	0.258621	0.190476	0.174603	0	0.287356	0.210526	0.190476	0.1875	0.473684	0.233624	0.226277	0.194444	0.270833
TU33745:AKAP8:P2	AKAP8	chr19	15353284	15353812	529	-	UTR3	0.684211	0.821429	0.763158	0.830928	0.839552	0.779221	0.8	0.741379	0.809524	0.825397	1	0.712644	0.789474	0.809524	0.8125	0.526316	0.766376	0.773723	0.805556	0.729167
TU33747:WIZ:P1	WIZ	chr19	15421877	15422554	678	-	UTR3	0.954545	0.90625	0.974359	0.884381	0.875556	0.919708	0.864583	0.926316	0.928571	0.909091	0.769231	0.855263	0.875	0.972973	0.837306	0.933333	0.888312	0.90099	0.896552	0.854167
TU33747:WIZ:P2	WIZ	chr19	15421417	15421815	399	-	UTR3	0.0454545	0.09375	0.025641	0.115619	0.124444	0.080292	0.135417	0.0736842	0.0714286	0.0909091	0.230769	0.144737	0.125	0.027027	0.162694	0.0666667	0.111688	0.0990099	0.103448	0.145833
TU33763:EPS15L1:P1	EPS15L1	chr19	16400452	16401062	611	-	UTR3	0.333333	0.571429	0.346154	0.272727	0.272222	0.360825	0.309859	0.267606		0.275	0.428571			0.181818	0.288742	0.411765	0.258475	0.404494	0.405405	0.444444
TU33763:EPS15L1:P2	EPS15L1	chr19	16354715	16355538	824	-	UTR3	0.666667	0.428571	0.653846	0.727273	0.727778	0.639175	0.690141	0.732394		0.725	0.571429			0.818182	0.711258	0.588235	0.741525	0.595506	0.594595	0.555556
TU33766:SLC35E1:P1	SLC35E1	chr19	16550663	16551135	473	-	UTR3	0.368421	0.44	0.666667	0.490244	0.55814	0.443478	0.407407	0.529412	0.538462	0.469388	0.5	0.510204	0.612903	0.588235	0.418398	0.647059	0.568359	0.561644	0.486486	0.605263
TU33766:SLC35E1:P2	SLC35E1	chr19	16549645	16550246	602	-	UTR3	0.631579	0.56	0.333333	0.509756	0.44186	0.556522	0.592593	0.470588	0.461538	0.530612	0.5	0.489796	0.387097	0.411765	0.581602	0.352941	0.431641	0.438356	0.513514	0.394737
TU33769:ENSG00000269044:P1	ENSG00000269044	chr19	16633563	16634087	525	-	Exonic	0.535714	0.595238	0.595745	0.684573	0.679887	0.683721	0.627219	0.641026	0.730769	0.671429	0.52381	0.728571	0.6	0.645161	0.653578	0.740741	0.686131	0.725352	0.745763	0.76087
TU33769:ENSG00000269044:P2	ENSG00000269044	chr19	16630564	16631128	565	-	Flank	0.464286	0.404762	0.404255	0.315427	0.320113	0.316279	0.372781	0.358974	0.269231	0.328571	0.47619	0.271429	0.4	0.354839	0.346422	0.259259	0.313869	0.274648	0.254237	0.23913
TU33771:SMIM7:P1	SMIM7	chr19	16652211	16652822	612	-	UTR3	0.12069	0.136691	0.0984848	0.102122	0.119215	0.11284	0.0961538	0.119134	0.105263	0.0769231	0.105263	0.131356	0.164384	0.0882353	0.0858824	0.0967742	0.0989946	0.113703	0.142012	0.126214
TU33771:SMIM7:P2	SMIM7	chr19	16646850	16647250	401	-	UTR3	0.0344828	0.0503597	0.174242	0.133952	0.145863	0.138132	0.126068	0.115523	0.131579	0.159763	0.131579	0.110169	0.150685	0.0882353	0.145882	0.209677	0.123743	0.090379	0.177515	0.106796
TU33771:SMIM7:P3	SMIM7	chr19	16645977	16646787	811	-	UTR3	0.603448	0.546763	0.560606	0.501989	0.520337	0.496109	0.478632	0.501805	0.447368	0.491124	0.5	0.610169	0.452055	0.492647	0.491765	0.5	0.551431	0.548105	0.420118	0.475728
TU33771:SMIM7:P4	SMIM7	chr19	16645546	16645962	417	-	UTR3	0.241379	0.266187	0.166667	0.261936	0.214586	0.252918	0.299145	0.263538	0.315789	0.272189	0.263158	0.148305	0.232877	0.330882	0.276471	0.193548	0.225831	0.247813	0.260355	0.291262
TU33817:SUGP2:P1	SUGP2	chr19	18992206	18992646	441	-	UTR3	0.268041	0.245509	0.160976	0.270455	0.257926	0.246172	0.317819	0.23185	0.25	0.293839	0.268293	0.168675	0.239316	0.26484	0.304991	0.310811	0.272123	0.276408	0.25188	0.331606
TU33817:SUGP2:P2	SUGP2	chr19	18990666	18991295	630	-	UTR3	0.731959	0.754491	0.839024	0.729545	0.742074	0.753828	0.682181	0.76815	0.75	0.706161	0.731707	0.831325	0.760684	0.73516	0.695009	0.689189	0.727877	0.723592	0.74812	0.668394
TU33835:ZNF506:P1	ZNF506	chr19	19799142	19799761	620	-	UTR3	0.210526	0.0540541	0.0689655	0.170213	0.168317	0.160839	0.180233	0.22973	0.1875	0.0930233		0.0677966	0.242424	0.166667	0.209122	0.190476	0.117925	0.209091	0.190476	0.122449
TU33835:ZNF506:P2	ZNF506	chr19	19798523	19799065	543	-	UTR3	0.315789	0.324324	0.241379	0.250591	0.193069	0.314685	0.255814	0.148649	0.5	0.232558		0.220339	0.242424	0.261905	0.296902	0.142857	0.337264	0.236364	0.222222	0.428571
TU33835:ZNF506:P3	ZNF506	chr19	19794832	19795436	605	-	Exonic	0.263158	0.324324	0.482759	0.257683	0.272277	0.27972	0.319767	0.310811	0.125	0.395349		0.440678	0.30303	0.190476	0.208262	0.380952	0.205189	0.272727	0.301587	0.183673
TU33835:ZNF506:P4	ZNF506	chr19	19792542	19792987	446	-	UTR3	0.210526	0.297297	0.206897	0.321513	0.366337	0.244755	0.244186	0.310811	0.1875	0.27907		0.271186	0.212121	0.380952	0.285714	0.285714	0.339623	0.281818	0.285714	0.265306
TU33845:ZNF708:P1	ZNF708	chr19	21291011	21291391	381	-	UTR3	0.6	0.25		0.328084	0.284884	0.237037	0.218543	0.353846		0.163636	0.5	0.294118	0.310345	0.242424	0.286788	0.230769	0.27095	0.265957	0.166667	0.40625
TU33845:ZNF708:P2	ZNF708	chr19	21285786	21286343	558	-	Flank	0.4	0.75		0.671916	0.715116	0.762963	0.781457	0.646154		0.836364	0.5	0.705882	0.689655	0.757576	0.713212	0.769231	0.72905	0.734043	0.833333	0.59375
TU33868:ENSG00000284428:P1	ENSG00000284428	chr19	23269588	23270171	584	-	Exonic	0.363636	0.290323	0.321429	0.293987	0.294686	0.375	0.338889	0.361446	0.375	0.276596	0.214286	0.30303	0.196078	0.333333	0.377456	0.529412	0.296233	0.258824	0.369565	0.37931
TU33868:ENSG00000284428:P2	ENSG00000284428	chr19	23254660	23255378	719	-	Flank	0.636364	0.709677	0.678571	0.706013	0.705314	0.625	0.661111	0.638554	0.625	0.723404	0.785714	0.69697	0.803922	0.666667	0.622544	0.470588	0.703767	0.741176	0.630435	0.62069
TU33869:ZNF91:P1	ZNF91	chr19	23346737	23348184	1448	-	Intronic	0.266667	0.511364	0.377778	0.412551	0.497863	0.490683	0.528249	0.436782	0.4	0.427273	0.384615	0.354331	0.489796	0.471698	0.458442	0.4	0.384399	0.446154	0.392593	0.525641
TU33869:ZNF91:P2	ZNF91	chr19	23338167	23339047	881	-	UTR3	0.6	0.352273	0.555556	0.532922	0.450855	0.453416	0.367232	0.505747	0.485714	0.472727	0.615385	0.606299	0.346939	0.481132	0.460678	0.6	0.472944	0.453846	0.474074	0.384615
TU33869:ZNF91:P3	ZNF91	chr19	23337653	23338132	480	-	Flank	0.133333	0.136364	0.0666667	0.0545267	0.0512821	0.0559006	0.10452	0.0574713	0.114286	0.1	0	0.0393701	0.163265	0.0471698	0.0808796	0	0.142656	0.1	0.133333	0.0897436
TU33893:C19orf12:P1	C19orf12	chr19	29701525	29701974	450	-	UTR3	0.205357	0.34375	0.321429	0.318792	0.291803	0.374046	0.373832	0.293651	0.25	0.352941	0.411765	0.184615	0.428571	0.4	0.334317	0.0714286	0.296417	0.256098	0.318182	0.264706
TU33893:C19orf12:P2	C19orf12	chr19	29700858	29701476	619	-	UTR3	0.5	0.40625	0.464286	0.449664	0.521311	0.419847	0.364486	0.484127	0.5	0.372549	0.411765	0.646154	0.464286	0.35	0.433628	0.642857	0.462541	0.573171	0.522727	0.382353
TU33893:C19orf12:P3	C19orf12	chr19	29699461	29699839	379	-	UTR3	0.169643	0.15625	0.107143	0.102349	0.111475	0.122137	0.149533	0.0793651	0.166667	0.117647	0	0.107692	0.0714286	0.133333	0.150442	0.0714286	0.143322	0.0609756	0.0909091	0.176471
TU33893:C19orf12:P4	C19orf12	chr19	29698879	29699285	407	-	UTR3	0.125	0.09375	0.107143	0.129195	0.0754098	0.0839695	0.11215	0.142857	0.0833333	0.156863	0.176471	0.0615385	0.0357143	0.116667	0.0816126	0.214286	0.0977199	0.109756	0.0681818	0.176471
TU3393:WDR26:P1	WDR26	chr1	224388942	224389581	640	-	UTR3	0.411765	0.541667	0.607843	0.488858	0.507082	0.412245	0.457547	0.560241	0.4375	0.541667	0.428571	0.665254	0.452381	0.466667	0.398933	0.46875	0.531756	0.558559	0.476744	0.479452
TU3393:WDR26:P2	WDR26	chr1	224384947	224385625	679	-	UTR3	0.588235	0.458333	0.392157	0.511142	0.492918	0.587755	0.542453	0.439759	0.5625	0.458333	0.571429	0.334746	0.547619	0.533333	0.601067	0.53125	0.468244	0.441441	0.523256	0.520548
TU33953:HSPB6:P1	HSPB6	chr19	35755096	35755794	699	-	UTR3	0.0991736	0.0689655	0.0512821	0.0822593	0.066241	0.0633803	0.0766917	0.0911854	0.0493827	0.060241	0.0540541	0.0271903	0.0580645	0.0717949	0.060049	0.0307692	0.0641201	0.0691824	0.0670241	0.0728863
TU33953:HSPB6:P2	HSPB6	chr19	35754341	35754956	616	-	UTR3	0.900826	0.931034	0.948718	0.917741	0.933759	0.93662	0.923308	0.908815	0.950617	0.939759	0.945946	0.97281	0.941935	0.928205	0.939951	0.969231	0.93588	0.930818	0.932976	0.927114
TU33968:ZFP14:P1	ZFP14	chr19	36359949	36360410	462	-	UTR3	0.857143	0.84375	0.771429	0.759104	0.752941	0.732558	0.756579	0.730769	0.785714	0.78	1	0.870968	0.833333	0.755102	0.726027	0.807692	0.794171	0.831933	0.74359	0.685714
TU33968:ZFP14:P2	ZFP14	chr19	36342060	36342356	297	-	Intronic	0	0	0	0.00560224	0.00588235	0.0348837	0	0.0192308	0	0.02	0	0	0	0	0.00504686	0	0.00910747	0	0	0
TU33968:ZFP14:P3	ZFP14	chr19	36333856	36334815	960	-	UTR3	0.142857	0.15625	0.228571	0.235294	0.241176	0.232558	0.243421	0.25	0.214286	0.2	0	0.129032	0.166667	0.244898	0.268926	0.192308	0.196721	0.168067	0.25641	0.314286
TU3398:LBR:P1	LBR	chr1	225404367	225405032	666	-	Exonic	0.0833333	0.141935	0.16092	0.0906096	0.127072	0.0957854	0.137349	0.0898204	0.15625	0.146067	0.2	0.0833333	0.0681818	0.173077	0.172	0.122807	0.11421	0.173529	0.111111	0.177215
TU3398:LBR:P2	LBR	chr1	225401266	225401794	529	-	UTR3	0.916667	0.858065	0.83908	0.90939	0.872928	0.904215	0.862651	0.91018	0.84375	0.853933	0.8	0.916667	0.931818	0.826923	0.828	0.877193	0.88579	0.826471	0.888889	0.822785
TU3401:ENAH:P1	ENAH	chr1	225518853	225519654	802	-	UTR3	0.2	0.1875	0.0714286	0.107198	0.127976	0.13172	0.141834	0.075	0.0930233	0.12	0.214286	0.0769231	0.25	0.105769	0.138803	0	0.135006	0.11954	0.153846	0.17029
TU3401:ENAH:P2	ENAH	chr1	225495305	225495769	465	-	UTR3	0.55	0.598214	0.690476	0.584992	0.642857	0.532258	0.527221	0.61875	0.627907	0.54	0.5	0.538462	0.535714	0.605769	0.551539	0.7	0.591398	0.590805	0.567766	0.554348
TU3401:ENAH:P3	ENAH	chr1	225494689	225494978	290	-	UTR3	0	0	0	0.00153139	0	0	0.00573066	0	0.0232558	0.01	0	0	0	0	0.00112962	0	0.00119474	0	0	0.00362319
TU3401:ENAH:P4	ENAH	chr1	225486621	225487126	506	-	UTR3	0.25	0.214286	0.238095	0.306279	0.229167	0.336022	0.325215	0.30625	0.255814	0.33	0.285714	0.384615	0.214286	0.288462	0.308529	0.3	0.272401	0.289655	0.278388	0.271739
TU34044:AKT2:P1	AKT2	chr19	40232101	40232633	533	-	UTR3	0.918919	0.83871	0.794872	0.798405	0.822323	0.75	0.768939	0.886076	0.75	0.813953	0.916667	0.86747	0.85	0.710843	0.773073	0.947368	0.885468	0.760479	0.842105	0.786885
TU34044:AKT2:P2	AKT2	chr19	40229985	40230591	607	-	UTR3	0.0810811	0.16129	0.205128	0.201595	0.177677	0.25	0.231061	0.113924	0.25	0.186047	0.0833333	0.13253	0.15	0.289157	0.226927	0.0526316	0.114532	0.239521	0.157895	0.213115
TU34143:ERCC1:P1	ERCC1	chr19	45413291	45414031	741	-	UTR3	0.434783	0.243902	0.5	0.359732	0.362573	0.362694	0.370558	0.478873	0.464286	0.282828	0.166667	0.507246	0.458333	0.393443	0.278255	0.1875	0.367279	0.27972	0.446429	0.288136
TU34143:ERCC1:P2	ERCC1	chr19	45409477	45409779	303	-	UTR3	0.0869565	0.0487805	0.0178571	0.0416107	0.0701754	0.0259067	0.0507614	0.0774648	0.0357143	0.030303	0	0.144928	0	0.0655738	0.0356907	0	0.0400668	0.027972	0.0714286	0.0338983
TU34143:ERCC1:P3	ERCC1	chr19	45407104	45407648	545	-	UTR3	0.478261	0.707317	0.482143	0.598658	0.567251	0.611399	0.57868	0.443662	0.5	0.686869	0.833333	0.347826	0.541667	0.540984	0.686054	0.8125	0.592654	0.692308	0.482143	0.677966
TU3415:ITPKB:P1	ITPKB	chr1	226734997	226735788	792	-	TSS-proximal	0.0769231	0.17284	0.26087	0.115942	0.09375	0.112069	0.189003	0.0877193	0.131579	0.178295	0.05	0.0265487	0.244444	0.166667	0.221767	0.222222	0.084507	0.240426	0.142857	0.133333
TU3415:ITPKB:P2	ITPKB	chr1	226718108	226719886	1779	-	Intronic	0	0.0864198	0.0217391	0.0676329	0.0208333	0.0344828	0.103093	0.0526316	0.0526316	0.0852713	0.05	0.0884956	0.0444444	0.107143	0.115227	0.133333	0.056338	0.108511	0.0672269	0.0666667
TU3415:ITPKB:P3	ITPKB	chr1	226706970	226707478	509	-	UTR3	0.153846	0.135802	0.0652174	0.128019	0.151042	0.155172	0.19244	0.122807	0.236842	0.131783	0.15	0.159292	0.166667	0.142857	0.202754	0.2	0.112676	0.17234	0.210084	0.209524
TU3415:ITPKB:P4	ITPKB	chr1	226631462	226632102	641	-	UTR3	0.769231	0.604938	0.652174	0.688406	0.734375	0.698276	0.515464	0.736842	0.578947	0.604651	0.75	0.725664	0.544444	0.583333	0.460252	0.444444	0.746479	0.478723	0.579832	0.590476
TU34152:DMWD:P1	DMWD	chr19	45789092	45789726	635	-	UTR3	0.222222	0.0833333		0.138648	0.212355	0.102128	0.0446097	0.127273	0.0416667	0.12	0.166667			0.114286	0.0646535	0.368421	0.140411	0.101604	0.121212	0.0581395
TU34152:DMWD:P2	DMWD	chr19	45783578	45784109	532	-	UTR3	0.333333	0.183333		0.225303	0.196911	0.153191	0.219331	0.181818	0.208333	0.1	0.5			0.242857	0.192412	0.210526	0.178082	0.187166	0.227273	0.186047
TU34152:DMWD:P3	DMWD	chr19	45782852	45783164	313	-	UTR3	0.444444	0.733333		0.636049	0.590734	0.744681	0.736059	0.690909	0.75	0.78	0.333333			0.642857	0.742935	0.421053	0.681507	0.71123	0.651515	0.755814
TU34165:ENSG00000269124:P1	ENSG00000269124	chr19	46339956	46340360	405	-	TSS-proximal	0.318841	0.384868	0.521739	0.367148	0.371193	0.352044	0.322841	0.343023	0.355	0.347315	0.583333	0.481481	0.333333	0.331378	0.295617	0.363636	0.333333	0.327303	0.312336	0.286604
TU34165:ENSG00000269124:P2	ENSG00000269124	chr19	46317824	46318250	427	-	Flank	0.144928	0.134868	0.0869565	0.161589	0.146102	0.171171	0.146893	0.175872	0.14	0.145973	0.0833333	0.111111	0.190476	0.146628	0.158247	0.363636	0.196078	0.141447	0.175853	0.152648
TU34165:ENSG00000269124:P3	ENSG00000269124	chr19	46316969	46317600	632	-	Flank	0.478261	0.440789	0.304348	0.411118	0.420237	0.430353	0.483454	0.444767	0.46	0.45302	0.25	0.351852	0.309524	0.466276	0.487814	0.272727	0.447059	0.495066	0.456693	0.523364
TU34165:ENSG00000269124:P4	ENSG00000269124	chr19	46314938	46315235	298	-	Flank	0.057971	0.0394737	0.0869565	0.0601445	0.0624677	0.046431	0.0468119	0.0363372	0.045	0.0536913	0.0833333	0.0555556	0.166667	0.0557185	0.0583228	0	0.0235294	0.0361842	0.0551181	0.0373832
TU3417:CDC42BPA:P1	CDC42BPA	chr1	227049216	227050853	1638	-	Intronic	0.0833333	0.314607	0.0869565	0.131274	0.117409	0.120482	0.171569	0.115942	0.0909091	0.136364	0.0909091	0.0612245	0.133333	0.121212	0.206382		0.106007	0.205263	0.125	0.184211
TU3417:CDC42BPA:P2	CDC42BPA	chr1	226989636	226990155	520	-	UTR3	0.916667	0.685393	0.913043	0.868726	0.882591	0.879518	0.828431	0.884058	0.909091	0.863636	0.909091	0.938776	0.866667	0.878788	0.793618		0.893993	0.794737	0.875	0.815789
TU34190:NAPA:P1	NAPA	chr19	47487414	47488030	617	-	UTR3	0.972222	0.931034	0.986301	0.919103	0.944773	0.860119	0.833333	0.949309	0.955556	0.956989	0.88	0.989189	0.888889	0.946809	0.825463	0.821429	0.889925	0.916	0.874074	0.893617
TU34190:NAPA:P2	NAPA	chr19	47484627	47485146	520	-	Flank	0.0277778	0.0689655	0.0136986	0.0808967	0.0552268	0.139881	0.166667	0.0506912	0.0444444	0.0430108	0.12	0.0108108	0.111111	0.0531915	0.174537	0.178571	0.110075	0.084	0.125926	0.106383
TU34202:CARD8:P1	CARD8	chr19	48238113	48238756	644	-	UTR3	0.15	0.280374	0.227778	0.234828	0.205263	0.321739	0.287671	0.216667	0.277778	0.284211	0.363636	0.214447	0.272727	0.306122	0.272244	0.34	0.202479	0.234421	0.318182	0.233333
TU34202:CARD8:P2	CARD8	chr19	48210424	48211905	1482	-	UTR3	0.35	0.364486	0.422222	0.358839	0.373684	0.234783	0.390411	0.383333	0.555556	0.331579	0.272727	0.487585	0.330579	0.285714	0.321381	0.34	0.367769	0.373887	0.340909	0.433333
TU34202:CARD8:P3	CARD8	chr19	48209460	48209929	470	-	UTR3	0.2	0.17757	0.133333	0.195251	0.2	0.191304	0.0890411	0.15	0.0555556	0.142105	0.181818	0.112867	0.165289	0.183673	0.169987	0.16	0.190083	0.142433	0.113636	0.166667
TU34202:CARD8:P4	CARD8	chr19	48207960	48208662	703	-	UTR3	0.3	0.17757	0.216667	0.211082	0.221053	0.252174	0.232877	0.25	0.111111	0.242105	0.181818	0.185102	0.231405	0.22449	0.236388	0.16	0.239669	0.249258	0.227273	0.166667
TU34220:BCAT2:P1	BCAT2	chr19	48798627	48799105	479	-	Intronic	0.285714	0.348837	0.15	0.368307	0.279817	0.317992	0.364662	0.3	0.323529	0.30137	0.266667	0.106557	0.285714	0.424528	0.328179	0.136364	0.357364	0.339506	0.241758	0.352273
TU34220:BCAT2:P2	BCAT2	chr19	48794837	48795385	549	-	UTR3	0.714286	0.651163	0.85	0.631693	0.720183	0.682008	0.635338	0.7	0.676471	0.69863	0.733333	0.893443	0.714286	0.575472	0.671821	0.863636	0.642636	0.660494	0.758242	0.647727
TU34258:VRK3:P1	VRK3	chr19	49981547	49982121	575	-	UTR3	0.0769231	0.230769	0.212121	0.208824	0.28125	0.181159	0.165049	0.15493	0.0588235	0.289474	0.1	0.151515	0.1	0.166667	0.189422	0.333333	0.230088	0.218391	0.181818	0.227273
TU34258:VRK3:P2	VRK3	chr19	49976139	49977009	871	-	UTR3	0.923077	0.769231	0.787879	0.791176	0.71875	0.818841	0.834951	0.84507	0.941176	0.710526	0.9	0.848485	0.9	0.833333	0.810578	0.666667	0.769912	0.781609	0.818182	0.772727
TU34333:ZNF83:P1	ZNF83	chr19	52618317	52618996	680	-	UTR3	0.493151	0.477528	0.31	0.50279	0.479592	0.492881	0.517808	0.45279	0.434783	0.423581	0.418605	0.25974	0.357143	0.564014	0.60078	0.507692	0.516244	0.516556	0.45679	0.481481
TU34333:ZNF83:P2	ZNF83	chr19	52612164	52612701	538	-	UTR3	0.506849	0.522472	0.69	0.49721	0.520408	0.507119	0.482192	0.54721	0.565217	0.576419	0.581395	0.74026	0.642857	0.435986	0.39922	0.492308	0.483756	0.483444	0.54321	0.518519
TU34340:ZNF320:P1	ZNF320	chr19	52881217	52882255	1039	-	Exonic	0.166667	0.21875	0.3	0.237143	0.201087	0.278846	0.236641	0.147059	0.2	0.245902	0.0714286	0.303571	0.16	0.277778	0.219482	0.142857	0.209205	0.27551	0.27907
TU34340:ZNF320:P2	ZNF320	chr19	52875966	52876462	497	-	UTR3	0.25	0.21875	0.333333	0.342857	0.347826	0.317308	0.335878	0.294118	0.6	0.344262	0.357143	0.232143	0.24	0.305556	0.377312	0.357143	0.301953	0.316327	0.232558
TU34340:ZNF320:P3	ZNF320	chr19	52860829	52861360	532	-	UTR3	0.25	0.28125	0.233333	0.251429	0.244565	0.221154	0.221374	0.264706	0.2	0.262295	0.357143	0.285714	0.32	0.25	0.228113	0.428571	0.233612	0.244898	0.302326
TU34340:ZNF320:P4	ZNF320	chr19	52859290	52860231	942	-	Flank	0.333333	0.28125	0.133333	0.168571	0.206522	0.182692	0.206107	0.294118	0	0.147541	0.214286	0.178571	0.28	0.166667	0.175092	0.0714286	0.25523	0.163265	0.186047
TU34343:ZNF160:P1	ZNF160	chr19	53085489	53086302	814	-	Exonic	0.1	0.236111	0.263158	0.130952	0.142857	0.130045	0.141026	0.137931	0.0454545	0.109589	0.25	0.155556	0.121212	0.151515	0.12178	0.173913	0.106908	0.124542	0.0891089	0.189655
TU34343:ZNF160:P2	ZNF160	chr19	53066391	53066900	510	-	UTR3	0.475	0.347222	0.45614	0.459184	0.496241	0.452915	0.384615	0.422414	0.545455	0.561644	0.416667	0.466667	0.484848	0.409091	0.423302	0.391304	0.527961	0.43956	0.39604	0.448276
TU34343:ZNF160:P3	ZNF160	chr19	53065541	53066264	724	-	Flank	0.2	0.222222	0.192982	0.284014	0.259398	0.242152	0.311966	0.293103	0.136364	0.232877	0.166667	0.222222	0.272727	0.257576	0.301522	0.26087	0.231908	0.318681	0.366337	0.224138
TU34343:ZNF160:P4	ZNF160	chr19	53064751	53065157	407	-	Flank	0.225	0.194444	0.0877193	0.12585	0.101504	0.174888	0.162393	0.146552	0.272727	0.0958904	0.166667	0.155556	0.121212	0.181818	0.153396	0.173913	0.133224	0.117216	0.148515	0.137931
TU34377:LENG8-AS1:P1	LENG8-AS1	chr19	54447965	54449032	1068	-	TSS-proximal	0.292683	0.35443	0.292308	0.340895	0.335347	0.310212	0.337408	0.297071	0.324324	0.267327	0.454545	0.292857	0.271605	0.296875	0.390527	0.409091	0.378947	0.341912	0.351562	0.311321
TU34377:LENG8-AS1:P2	LENG8-AS1	chr19	54444160	54444460	301	-	Flank	0.0487805	0.113924	0.0307692	0.0839975	0.070997	0.0674374	0.0684597	0.0920502	0.0810811	0.049505	0.0909091	0.0714286	0.0864198	0.0859375	0.0665783	0.0227273	0.0851675	0.0698529	0.078125	0.0566038
TU34377:LENG8-AS1:P3	LENG8-AS1	chr19	54441705	54442814	1110	-	Flank	0.658537	0.531646	0.676923	0.575107	0.593656	0.622351	0.594132	0.610879	0.594595	0.683168	0.454545	0.635714	0.641975	0.617188	0.542895	0.568182	0.535885	0.588235	0.570312	0.632075
TU34384:PPP1R12C:P1	PPP1R12C	chr19	55090681	55091355	675	-	UTR3	0.941176	0.918919	0.914474	0.865049	0.886269	0.845161	0.84202	0.906137	0.891566	0.896861	0.884615	0.951493	0.891892	0.821429	0.812268	0.977273	0.915367	0.876652	0.844548	0.860902
TU34384:PPP1R12C:P2	PPP1R12C	chr19	55089965	55090627	663	-	Flank	0.0588235	0.0810811	0.0855263	0.134951	0.113731	0.154839	0.15798	0.0938628	0.108434	0.103139	0.115385	0.0485075	0.108108	0.178571	0.187732	0.0227273	0.0846325	0.123348	0.155452	0.139098
TU34435:VN1R1:P1	VN1R1	chr19	57453920	57455032	1113	-	UTR3	0.5625	0.56					0.492958		0.4	0.534483	0.5			0.230769	0.491597	0.3	0.496094	0.509259	0.4	0.457143
TU34435:VN1R1:P2	VN1R1	chr19	57452629	57453902	1274	-	Flank	0.4375	0.44					0.507042		0.6	0.465517	0.5			0.769231	0.508403	0.7	0.503906	0.490741	0.6	0.542857
TU34436:ZNF772:P1	ZNF772	chr19	57469456	57469834	379	-	UTR3	0.1	0.206897					0.0714286		0.461538	0.0416667	0.0769231	0.157895	0.111111		0.0678392		0.132	0.103093	0.12069	0.241379
TU34436:ZNF772:P2	ZNF772	chr19	57465062	57465866	805	-	Flank	0.6	0.62069					0.517857		0.461538	0.569444	0.461538	0.5	0.722222		0.558417		0.528	0.546392	0.396552	0.482759
TU34436:ZNF772:P3	ZNF772	chr19	57464093	57464963	871	-	Flank	0.3	0.172414					0.410714		0.0769231	0.388889	0.461538	0.342105	0.166667		0.373744		0.34	0.350515	0.482759	0.275862
TU34441:ZNF552:P1	ZNF552	chr19	57806831	57807369	539	-	UTR3	0.2	0.2	0.307692	0.234962	0.231373	0.212435	0.220096	0.242424	0.222222	0.131868	0.0588235	0.308411	0.265306	0.117647	0.211798	0.277778	0.143108	0.218182	0.142857	0.111111
TU34441:ZNF552:P2	ZNF552	chr19	57803274	57804051	778	-	UTR3	0.5	0.6	0.557692	0.575188	0.52549	0.626943	0.598086	0.530303	0.444444	0.736264	0.647059	0.560748	0.44898	0.611765	0.540156	0.527778	0.654432	0.518182	0.642857	0.688889
TU34441:ZNF552:P3	ZNF552	chr19	57799731	57800196	466	-	Flank	0.3	0.2	0.134615	0.18985	0.243137	0.160622	0.181818	0.227273	0.333333	0.131868	0.294118	0.130841	0.285714	0.270588	0.248045	0.194444	0.20246	0.263636	0.214286	0.2
TU34444:ZNF417:P1	ZNF417	chr19	57908394	57909701	1308	-	UTR3	0.625	0.551724	0.615385	0.559441	0.588957	0.648	0.596774	0.573529	0.777778	0.471698	0.75	0.78125	0.4	0.615385	0.517879	0.461538	0.565371	0.579439	0.657895	0.571429
TU34444:ZNF417:P2	ZNF417	chr19	57905609	57906012	404	-	UTR3	0.125	0.103448	0	0.174825	0.147239	0.128	0.0887097	0.117647	0.0555556	0.150943	0	0.0416667	0.24	0.0384615	0.128237	0	0.14841	0.0934579	0.0789474	0.2
TU34444:ZNF417:P3	ZNF417	chr19	57901163	57901452	290	-	Intronic	0	0	0	0	0	0	0	0	0	0	0	0	0	0	0	0	0	0	0	0
TU34444:ZNF417:P4	ZNF417	chr19	57900051	57900589	539	-	UTR3	0.25	0.344828	0.384615	0.265734	0.263804	0.224	0.314516	0.308824	0.166667	0.377358	0.25	0.177083	0.36	0.346154	0.353884	0.538462	0.286219	0.327103	0.263158	0.228571
TU34450:ZSCAN18:P1	ZSCAN18	chr19	58087511	58087924	414	-	Intronic	0.384615	0.391304	0.3	0.361641	0.327381	0.405797	0.397089	0.424731	0.323944	0.324138	0.291667	0.357143	0.253333	0.416667	0.406122	0.290323	0.354503	0.427762	0.320442	0.390625
TU34450:ZSCAN18:P2	ZSCAN18	chr19	58083283	58084147	865	-	UTR3	0.615385	0.608696	0.7	0.638359	0.672619	0.594203	0.602911	0.575269	0.676056	0.675862	0.708333	0.642857	0.746667	0.583333	0.593878	0.709677	0.645497	0.572238	0.679558	0.609375
TU34478:RBCK1:P1	RBCK1	chr20	410473	410996	524	+	UTR3	0.37931	0.234568	0.191176	0.248276	0.215481	0.175497	0.1875	0.218935	0.21875	0.179688	0.285714	0.181818	0.227273	0.247191	0.233118	0.4	0.359063	0.161435	0.168831	0.192308
TU34478:RBCK1:P2	RBCK1	chr20	430558	431189	632	+	UTR3	0.62069	0.765432	0.808824	0.751724	0.784519	0.824503	0.8125	0.781065	0.78125	0.820312	0.714286	0.818182	0.772727	0.752809	0.766882	0.6	0.640937	0.838565	0.831169	0.807692
TU34496:NOP56:P1	NOP56	chr20	2656441	2657431	991	+	UTR3	0.241379	0.353535	0.310811	0.313694	0.313761	0.354839	0.337079	0.357639	0.297297	0.282443	0.333333	0.383886	0.276923	0.34375	0.340768	0.47619	0.294335	0.331307	0.34375	0.302752
TU34496:NOP56:P2	NOP56	chr20	2657946	2658599	654	+	UTR3	0.758621	0.646465	0.689189	0.686306	0.686239	0.645161	0.662921	0.642361	0.702703	0.717557	0.666667	0.616114	0.723077	0.65625	0.659232	0.52381	0.705665	0.668693	0.65625	0.697248
TU345:PHACTR4:P1	PHACTR4	chr1	28497043	28497751	709	+	UTR3	0.708333	0.679612	0.52459	0.59187	0.619048	0.647826	0.656085	0.564516	0.580645	0.72043	0.5	0.509804	0.566667	0.595238	0.61834	0.666667	0.624765	0.65285	0.710526	0.671642
TU345:PHACTR4:P2	PHACTR4	chr1	28500086	28500564	479	+	UTR3	0.291667	0.320388	0.47541	0.40813	0.380952	0.352174	0.343915	0.435484	0.419355	0.27957	0.5	0.490196	0.433333	0.404762	0.38166	0.333333	0.375235	0.34715	0.289474	0.328358
TU34516:MAVS:P1	MAVS	chr20	3875286	3875611	326	+	UTR3	0	0	0.0120482	0.000554324	0	0	0.00178253	0	0	0	0	0	0	0	0.000441306	0	0	0	0	0
TU34516:MAVS:P2	MAVS	chr20	3875905	3876196	292	+	UTR3	0.08	0.0537634	0.0843373	0.0654102	0.0714286	0.0656814	0.0463458	0.0783582	0.0298507	0.0639535	0.1	0.125	0.0649351	0.0845771	0.038173	0.0588235	0.0762621	0.0578512	0.0777778	0.0700637
TU34516:MAVS:P3	MAVS	chr20	3876747	3878387	1641	+	Flank	0.72	0.666667	0.638554	0.659091	0.633641	0.62069	0.654189	0.664179	0.641791	0.656977	0.5	0.642857	0.623377	0.661692	0.653354	0.705882	0.614393	0.661157	0.605556	0.630573
TU34516:MAVS:P4	MAVS	chr20	3878784	3879750	967	+	Flank	0.2	0.27957	0.26506	0.274945	0.294931	0.313629	0.297683	0.257463	0.328358	0.27907	0.4	0.232143	0.311688	0.253731	0.308032	0.235294	0.309345	0.280992	0.316667	0.299363
TU34517:PANK2:P1	PANK2	chr20	3923350	3924002	653	+	UTR3	0.6	0.538462	0.511905	0.565485	0.571429	0.502463	0.450867	0.538961	0.5	0.460526	0.461538	0.619718	0.594595	0.521739	0.380459	0.708333	0.522782	0.59589	0.411765	0.629032
TU34517:PANK2:P2	PANK2	chr20	3926641	3927055	415	+	UTR3	0.08	0.192308	0.178571	0.163328	0.221884	0.226601	0.179191	0.246753	0.25	0.171053	0.230769	0.105634	0.216216	0.271739	0.213175	0.166667	0.16307	0.143836	0.2	0.0967742
TU34517:PANK2:P3	PANK2	chr20	3929595	3930271	677	+	UTR3	0.32	0.269231	0.309524	0.271186	0.206687	0.270936	0.369942	0.214286	0.25	0.368421	0.307692	0.274648	0.189189	0.206522	0.406366	0.125	0.314149	0.260274	0.388235	0.274194
TU34533:CRLS1:P1	CRLS1	chr20	6037103	6037627	525	+	UTR3	0.614035	0.894737	0.875	0.773171	0.695817	0.748387	0.734043	0.835443	0.846154	0.764706		0.895349	0.714286	0.53125	0.7728	1	0.890173	0.701299	0.638889	0.916667
TU34533:CRLS1:P2	CRLS1	chr20	6039800	6040319	520	+	UTR3	0.385965	0.105263	0.125	0.226829	0.304183	0.251613	0.265957	0.164557	0.153846	0.235294		0.104651	0.285714	0.46875	0.2272	0	0.109827	0.298701	0.361111	0.0833333
TU3456:TTC13:P1	TTC13	chr1	230920321	230920610	290	-	UTR3	0.0714286	0.275862	0.117647						0.153846			0.12	0.186047			0.3125		0.220779
TU3456:TTC13:P2	TTC13	chr1	230906021	230906529	509	-	UTR3	0.928571	0.724138	0.882353						0.846154			0.88	0.813953			0.6875		0.779221
TU34571:DSTN:P1	DSTN	chr20	17607053	17607391	339	+	UTR3	0.197531	0.0924855	0.139303	0.131912	0.112538	0.113898	0.124908	0.121113	0.0974026	0.152174	0.142857	0.165505	0.125628	0.108761	0.114254	0.164179	0.188022	0.0862944	0.11985	0.131532
TU34571:DSTN:P2	DSTN	chr20	17607789	17608464	676	+	UTR3	0.802469	0.907514	0.860697	0.868088	0.887462	0.886102	0.875092	0.878887	0.902597	0.847826	0.857143	0.834495	0.874372	0.891239	0.885746	0.835821	0.811978	0.913706	0.88015	0.868468
TU34586:RIN2:P1	RIN2	chr20	19757777	19758948	1172	+	TSS-proximal	0.0909091	0.0566038	0.160714	0.232682	0.221154	0.20915	0.243056	0.283784	0.2	0.0754717		0.0283019	0	0.133333	0.237533		0.0626632	0.20442	0.205882	0.3
TU34586:RIN2:P2	RIN2	chr20	20002164	20002678	515	+	UTR3	0.909091	0.943396	0.839286	0.767318	0.778846	0.79085	0.756944	0.716216	0.8	0.924528		0.971698	1	0.866667	0.762467		0.937337	0.79558	0.794118	0.7
TU3461:EGLN1:P1	EGLN1	chr1	231365793	231366166	374	-	UTR3	0	0.285714	0.105263	0.140625	0.135371	0.197183	0.207207	0.202381	0.181818	0.153846	0.230769	0.168421	0.130435	0.157895	0.158602	0	0.181556	0.292553	0.122807	0.109091
TU3461:EGLN1:P2	EGLN1	chr1	231363530	231364042	513	-	UTR3	1	0.714286	0.894737	0.859375	0.864629	0.802817	0.792793	0.797619	0.818182	0.846154	0.769231	0.831579	0.869565	0.842105	0.841398	1	0.818444	0.707447	0.877193	0.890909
TU34643:HM13:P1	HM13	chr20	31541444	31541886	443	+	UTR3	0	0	0.0777778	0.0494881	0.049236	0.0629921	0.0784314	0.040724	0.0869565	0.0537634	0.0666667	0.0532787	0.08	0.0789474	0.0806916	0.0606061	0.0469974	0.0576923	0.0361446	0.0410959
TU34643:HM13:P2	HM13	chr20	31569129	31569787	659	+	UTR3	1	1	0.922222	0.950512	0.950764	0.937008	0.921569	0.959276	0.913043	0.946237	0.933333	0.946721	0.92	0.921053	0.919308	0.939394	0.953003	0.942308	0.963855	0.958904
TU34659:TM9SF4:P1	TM9SF4	chr20	32165329	32165674	346	+	UTR3	0.0625	0.27027	0.236842	0.124224	0.112094	0.108696	0.105691	0.0902256	0.0625	0.0597015	0	0.2	0.137931	0.207547	0.128397	0.105263	0.162736	0.162791	0.192308	0.12
TU34659:TM9SF4:P2	TM9SF4	chr20	32166964	32167500	537	+	UTR3	0.9375	0.72973	0.763158	0.875776	0.887906	0.891304	0.894309	0.909774	0.9375	0.940299	1	0.8	0.862069	0.792453	0.871603	0.894737	0.837264	0.837209	0.807692	0.88
TU34664:ASXL1:P1	ASXL1	chr20	32399397	32400214	818	+	Intronic	0.333333	0.27907	0.245614	0.134259	0.137421	0.198675	0.185185	0.130435	0.0833333	0.216	0.0666667	0.176471	0.2	0.21519	0.156701	0.1875	0.18408	0.229839	0.141176	0.2375
TU34664:ASXL1:P2	ASXL1	chr20	32402574	32403408	835	+	Intronic	0.125	0.0581395	0.105263	0.0914352	0.0718816	0.089404	0.119342	0.0923913	0.111111	0.064	0	0.137255	0.2	0.101266	0.136082	0	0.0870647	0.129032	0.0352941	0.075
TU34664:ASXL1:P3	ASXL1	chr20	32437227	32437516	290	+	UTR3	0	0	0.0175439	0.00347222	0.00211416	0.00662252	0	0	0.0277778	0.016	0	0.00980392	0	0.0126582	0.00360825	0	0	0.0120968	0.0117647	0.025
TU34664:ASXL1:P4	ASXL1	chr20	32438088	32438598	511	+	UTR3	0.25	0.232558	0.22807	0.262731	0.289641	0.268212	0.205761	0.23913	0.194444	0.264	0.333333	0.372549	0.15	0.253165	0.268557	0.5	0.248756	0.21371	0.235294	0.225
TU34664:ASXL1:P5	ASXL1	chr20	32438986	32439523	538	+	UTR3	0.291667	0.430233	0.403509	0.508102	0.498943	0.437086	0.489712	0.538043	0.583333	0.44	0.6	0.303922	0.45	0.417722	0.435052	0.3125	0.4801	0.415323	0.576471	0.4375
TU34685:CBFA2T2:P1	CBFA2T2	chr20	33623805	33624118	314	+	UTR3	0.285714	0.282051	0.317073	0.387156	0.328947	0.381395	0.383085	0.423077	0.285714	0.347826	0.230769	0.37931	0.413793	0.22449	0.370111	0.25	0.335793	0.423077	0.383721	0.404255
TU34685:CBFA2T2:P2	CBFA2T2	chr20	33649748	33650240	493	+	UTR3	0.642857	0.641026	0.634146	0.524771	0.578947	0.506977	0.472637	0.5	0.619048	0.521739	0.692308	0.534483	0.551724	0.653061	0.443082	0.6	0.551661	0.484615	0.5	0.531915
TU34685:CBFA2T2:P3	CBFA2T2	chr20	33652177	33652701	525	+	Flank	0.0714286	0.0769231	0.0487805	0.0880734	0.0921053	0.111628	0.144279	0.0769231	0.0952381	0.130435	0.0769231	0.0862069	0.0344828	0.122449	0.186807	0.15	0.112546	0.0923077	0.116279	0.0638298
TU34712:PHF20:P1	PHF20	chr20	35774775	35775221	447	+	TSS-proximal	0.272727	0.285714	0.333333	0.1024	0.146572	0.145161	0.0958084	0.0743802	0.181818	0.12	0.219512	0.142857	0.136364	0.0517241	0.138996	0.428571	0.181818	0.0746269	0.0909091	0.12963
TU34712:PHF20:P2	PHF20	chr20	35863003	35863585	583	+	Exonic	0.272727	0.428571	0.25	0.4384	0.416076	0.413978	0.42515	0.504132	0.454545	0.52	0.487805	0.442177	0.409091	0.534483	0.405405	0.142857	0.390152	0.462687	0.530303	0.444444
TU34712:PHF20:P3	PHF20	chr20	35950086	35950661	576	+	UTR3	0.454545	0.285714	0.416667	0.4592	0.437352	0.44086	0.479042	0.421488	0.363636	0.36	0.292683	0.414966	0.454545	0.413793	0.455598	0.428571	0.42803	0.462687	0.378788	0.425926
TU34718:DLGAP4:P1	DLGAP4	chr20	36526816	36527357	542	+	UTR3	0.285714	0.318966	0.454545	0.313464	0.332879	0.274368	0.314394	0.331754	0.34375	0.297436	0.25	0.38255	0.34375	0.363014	0.331277	0.47619	0.360839	0.323529	0.315789	0.322581
TU34718:DLGAP4:P2	DLGAP4	chr20	36528248	36528849	602	+	UTR3	0.714286	0.681034	0.545455	0.686536	0.667121	0.725632	0.685606	0.668246	0.65625	0.702564	0.75	0.61745	0.65625	0.636986	0.668723	0.52381	0.639161	0.676471	0.684211	0.677419
TU34763:L3MBTL1:P1	L3MBTL1	chr20	43518727	43519016	290	+	Intronic	0.0714286	0.0833333	0.0454545	0.113402	0.108333	0.121739	0.0677966	0.191489		0.155556	0		0.130435	0.125	0.124131		0.097561	0.0689655	0.150943	0.153846
TU34763:L3MBTL1:P2	L3MBTL1	chr20	43540853	43541349	497	+	UTR3	0.357143	0.305556	0.181818	0.151203	0.2	0.156522	0.245763	0.255319		0.2	0.222222		0.0434783	0.1	0.159881		0.227642	0.149425	0.132075	0.179487
TU34763:L3MBTL1:P3	L3MBTL1	chr20	43541503	43542058	556	+	UTR3	0.0714286	0.111111	0.136364	0.127148	0.175	0.0956522	0.127119	0.0638298		0.0444444	0.111111		0.217391	0.125	0.120159		0.181572	0.16092	0.0754717	0.0769231
TU34763:L3MBTL1:P4	L3MBTL1	chr20	43550617	43551477	861	+	UTR3	0.5	0.5	0.636364	0.608247	0.516667	0.626087	0.559322	0.489362		0.6	0.666667		0.608696	0.65	0.595829		0.493225	0.62069	0.641509	0.589744
TU34776:CCN5:P1	CCN5	chr20	44727285	44728039	755	+	UTR3	0.818182	0.971429		0.91675	0.915493	0.897959	0.957983	0.915385		0.932203	1	0.983051	0.888889	0.866667	0.88002	1		0.929412	0.875	0.839506
TU34776:CCN5:P2	CCN5	chr20	44728287	44728704	418	+	Flank	0.181818	0.0285714		0.0832497	0.084507	0.102041	0.0420168	0.0846154		0.0677966	0	0.0169492	0.111111	0.133333	0.11998	0		0.0705882	0.125	0.160494
TU34779:YWHAB:P1	YWHAB	chr20	44906353	44906664	312	+	UTR3	0.175	0.163265	0.174312	0.136891	0.119741	0.12766	0.119134	0.105442	0.2	0.171053	0.25	0.110701	0.28125	0.13253	0.133049	0.0612245	0.146003	0.168675	0.171233	0.154639
TU34779:YWHAB:P2	YWHAB	chr20	44908005	44908715	711	+	UTR3	0.825	0.836735	0.825688	0.863109	0.880259	0.87234	0.880866	0.894558	0.8	0.828947	0.75	0.889299	0.71875	0.86747	0.866951	0.938776	0.853997	0.831325	0.828767	0.845361
TU34788:SYS1:P1	SYS1	chr20	45367050	45367577	528	+	UTR3	0.466667	0.4	0.531915	0.398601	0.436364	0.486957	0.491228	0.428571		0.431034		0.454545	0.52	0.541667	0.486869	0.625	0.460481	0.507246	0.5	0.525
TU34788:SYS1:P2	SYS1	chr20	45367773	45368275	503	+	UTR3	0.333333	0.45	0.297872	0.377622	0.331818	0.304348	0.324561	0.31746		0.413793		0.376623	0.24	0.333333	0.326263	0.208333	0.33677	0.26087	0.204545	0.325
TU34788:SYS1:P3	SYS1	chr20	45368940	45369354	415	+	UTR3	0.2	0.15	0.170213	0.223776	0.231818	0.208696	0.184211	0.253968		0.155172		0.168831	0.24	0.125	0.186869	0.166667	0.202749	0.231884	0.295455	0.15
TU3479:IRF2BP2:P1	IRF2BP2	chr1	234606593	234606925	333	-	UTR3	0	0.0344828	0.0322581	0.0226986	0.0143266	0.021645	0.0274914	0.0245902	0.107143	0.0263158	0	0.0448718	0.0277778	0.0116279	0.0232633	0	0.0234192	0.0365854	0.0432692	0
TU3479:IRF2BP2:P2	IRF2BP2	chr1	234603725	234604562	838	-	UTR3	1	0.965517	0.967742	0.977301	0.985673	0.978355	0.972509	0.97541	0.892857	0.973684	1	0.955128	0.972222	0.988372	0.976737	1	0.976581	0.963415	0.956731	1
TU34798:SNX21:P1	SNX21	chr20	45834983	45836206	1224	+	Exonic	0.0833333	0.0545455	0.047619	0.132653	0.0863477	0.112069	0.159639	0.0833333	0.0357143	0.184615	0	0.0416667		0.139241	0.16239	0	0.0708955	0.137615	0.133333	0.126214
TU34798:SNX21:P2	SNX21	chr20	45841174	45842083	910	+	UTR3	0.833333	0.781818	0.809524	0.636905	0.700117	0.681034	0.653614	0.675926	0.678571	0.523077	0.5	0.75		0.696203	0.632343	0.818182	0.727612	0.720183	0.666667	0.68932
TU34798:SNX21:P3	SNX21	chr20	45842300	45843037	738	+	UTR3	0.0833333	0.163636	0.142857	0.230442	0.213536	0.206897	0.186747	0.240741	0.285714	0.292308	0.5	0.208333		0.164557	0.205267	0.181818	0.201493	0.142202	0.2	0.184466
TU348:TRNAU1AP:P1	TRNAU1AP	chr1	28565214	28565923	710	+	Intronic	0.354839	0.506667	0.370968	0.460751	0.441648	0.428571	0.501767	0.411043	0.411765	0.557692	0.444444	0.348148	0.333333	0.470588	0.465517	0.678571	0.397698	0.486911	0.466667	0.408451
TU348:TRNAU1AP:P2	TRNAU1AP	chr1	28577425	28578000	576	+	UTR3	0.580645	0.36	0.596774	0.437998	0.478261	0.464286	0.378092	0.472393	0.558824	0.394231	0.444444	0.592593	0.54386	0.423529	0.404719	0.321429	0.452685	0.434555	0.4	0.478873
TU348:TRNAU1AP:P3	TRNAU1AP	chr1	28578281	28578660	380	+	UTR3	0.0645161	0.133333	0.0322581	0.101251	0.0800915	0.107143	0.120141	0.116564	0.0294118	0.0480769	0.111111	0.0592593	0.122807	0.105882	0.129764	0	0.149616	0.078534	0.133333	0.112676
TU34829:ARFGEF2:P1	ARFGEF2	chr20	48930531	48931122	592	+	TSS-proximal	0.272727	0.485437	0.44	0.280289	0.325	0.316279	0.304762	0.391892	0.291667	0.378571	0	0.323077	0.5	0.288136	0.237918	0.380952	0.276885	0.399015	0.37037	0.232143
TU34829:ARFGEF2:P2	ARFGEF2	chr20	49033355	49033815	461	+	UTR3	0.181818	0.145631	0.06	0.137432	0.121875	0.116279	0.128571	0.121622	0.0833333	0.142857	0.1	0.0692308	0.125	0.118644	0.14052	0.0952381	0.147095	0.128079	0.123457	0.0892857
TU34829:ARFGEF2:P3	ARFGEF2	chr20	49036380	49036918	539	+	UTR3	0.545455	0.368932	0.5	0.582278	0.553125	0.567442	0.566667	0.486486	0.625	0.478571	0.9	0.607692	0.375	0.59322	0.621561	0.52381	0.57602	0.472906	0.506173	0.678571
TU34835:RNF114:P1	RNF114	chr20	49952048	49952368	321	+	UTR3	0.0714286	0.0869565	0.133333	0.108153	0.125874	0.103286	0.0807453	0.105769	0.0666667	0.0625	0	0.165049	0.0606061	0.0714286	0.0748899	0.0416667	0.0794521	0.0756303	0.116667	0.133333
TU34835:RNF114:P2	RNF114	chr20	49953396	49954103	708	+	UTR3	0.928571	0.913043	0.866667	0.891847	0.874126	0.896714	0.919255	0.894231	0.933333	0.9375	1	0.834951	0.939394	0.928571	0.92511	0.958333	0.920548	0.92437	0.883333	0.866667
TU34842:PTPN1:P1	PTPN1	chr20	50584423	50584952	530	+	UTR3	0.55	0.482759	0.44898	0.307006	0.409556	0.404145	0.420765	0.321168	0.461538	0.545455	0.307692	0.5	0.431373	0.410256	0.37012	0.363636	0.515707	0.437956	0.441558	0.540541
TU34842:PTPN1:P2	PTPN1	chr20	50588410	50589159	750	+	Flank	0.45	0.517241	0.55102	0.692994	0.590444	0.595855	0.579235	0.678832	0.538462	0.454545	0.692308	0.5	0.568627	0.589744	0.62988	0.636364	0.484293	0.562044	0.558442	0.459459
TU3488:TOMM20:P1	TOMM20	chr1	235111434	235112155	722	-	UTR3	0.230769	0.157895	0.208333	0.143271	0.125	0.123077	0.0842697	0.115702	0.0434783	0.0701754	0.176471	0.142857	0.235294	0.0735294	0.129085	0.208333	0.124396	0.0810811	0.0701754	0.125
TU3488:TOMM20:P2	TOMM20	chr1	235109139	235109628	490	-	UTR3	0.769231	0.842105	0.791667	0.856729	0.875	0.876923	0.91573	0.884298	0.956522	0.929825	0.823529	0.857143	0.764706	0.926471	0.870915	0.791667	0.875604	0.918919	0.929825	0.875
TU34889:VAPB:P1	VAPB	chr20	58445255	58445738	484	+	UTR3	0.736842	0.731707	0.85	0.764595	0.761538	0.673611	0.646259	0.802198	0.842105	0.714286	0.538462	0.794872	0.682927	0.642857	0.781581	0.8125	0.79148	0.738806	0.695652	0.775
TU34889:VAPB:P2	VAPB	chr20	58450815	58451307	493	+	UTR3	0.263158	0.268293	0.15	0.235405	0.238462	0.326389	0.353741	0.197802	0.157895	0.285714	0.461538	0.205128	0.317073	0.357143	0.218419	0.1875	0.20852	0.261194	0.304348	0.225
TU34893:STX16:P1	STX16	chr20	58651783	58652079	297	+	TSS-proximal	0.32	0.322581	0.306818	0.377062	0.334257	0.357955	0.4	0.317982	0.32	0.318182	0.377778	0.235495	0.390533	0.369565	0.436352	0.379747	0.332965	0.328849	0.350168	0.364929
TU34893:STX16:P2	STX16	chr20	58679211	58679794	584	+	UTR3	0.546667	0.554839	0.573864	0.540852	0.554017	0.559659	0.514286	0.627193	0.61	0.57438	0.577778	0.604096	0.532544	0.554348	0.48443	0.468354	0.572456	0.554559	0.575758	0.57346
TU34893:STX16:P3	STX16	chr20	58683493	58683933	441	+	Flank	0.133333	0.122581	0.119318	0.0820867	0.111727	0.0823864	0.0857143	0.0548246	0.07	0.107438	0.0444444	0.16041	0.0769231	0.076087	0.0792182	0.151899	0.0945796	0.116592	0.0740741	0.0616114
TU34898:NELFCD:P1	NELFCD	chr20	58990120	58990522	403	+	Intronic	0.261905	0.226415	0.211538	0.254686	0.212766	0.248908	0.243119	0.205714	0.190476	0.289474	0.222222	0.208333	0.108696	0.168831	0.32524	0.324324	0.258741	0.342105	0.320513	0.101449
TU34898:NELFCD:P2	NELFCD	chr20	58994772	58995344	573	+	UTR3	0.738095	0.773585	0.788462	0.745314	0.787234	0.751092	0.756881	0.794286	0.809524	0.710526	0.777778	0.791667	0.891304	0.831169	0.67476	0.675676	0.741259	0.657895	0.679487	0.898551
TU3490:ARID4B:P1	ARID4B	chr1	235228115	235228596	482	-	Intronic	0.2	0.411765	0.194444	0.217697	0.218659	0.260504	0.25641	0.201681	0.296296	0.236559	0.380952	0.10989	0.243243	0.175439	0.285366	0.277778	0.318548	0.283654	0.241758	0.2875
TU3490:ARID4B:P2	ARID4B	chr1	235166660	235167198	539	-	UTR3	0.8	0.588235	0.805556	0.782303	0.781341	0.739496	0.74359	0.798319	0.703704	0.763441	0.619048	0.89011	0.756757	0.824561	0.714634	0.722222	0.681452	0.716346	0.758242	0.7125
TU3492:B3GALNT2:P1	B3GALNT2	chr1	235478769	235479201	433	-	Intronic	0.294118	0.386364	0.166667	0.199588	0.193416	0.29717	0.372024	0.271028	0.166667	0.333333	0.333333	0.2	0.125	0.402778	0.279318		0.207792	0.317365	0.354839	0.266667
TU3492:B3GALNT2:P2	B3GALNT2	chr1	235446649	235447480	832	-	UTR3	0.705882	0.613636	0.833333	0.800412	0.806584	0.70283	0.627976	0.728972	0.833333	0.666667	0.666667	0.8	0.875	0.597222	0.720682		0.792208	0.682635	0.645161	0.733333
TU34933:GID8:P1	GID8	chr20	62945394	62945846	453	+	UTR3	0.470588	0.552632	0.545455	0.446266	0.468013	0.459627	0.472973	0.40708	0.4	0.515152	0.444444	0.613636	0.441176	0.454545	0.438163	0.458333	0.475728	0.415929	0.393939	0.386364
TU34933:GID8:P2	GID8	chr20	62948182	62948707	526	+	UTR3	0.529412	0.447368	0.454545	0.553734	0.531987	0.540373	0.527027	0.59292	0.6	0.484848	0.555556	0.386364	0.558824	0.545455	0.561837	0.541667	0.524272	0.584071	0.606061	0.613636
TU34948:PPDPF:P1	PPDPF	chr20	63521683	63522371	689	+	UTR3	0.978723	0.855491	0.941799	0.910761	0.904183	0.870474	0.846395	0.893738	0.81	0.924012	0.84375	0.943775	0.872222	0.775	0.872045	0.779874	0.854973	0.825893	0.853061	0.86
TU34948:PPDPF:P2	PPDPF	chr20	63523940	63524427	488	+	Flank	0.0212766	0.144509	0.0582011	0.0892388	0.0958175	0.129526	0.153605	0.106262	0.19	0.0759878	0.15625	0.0562249	0.127778	0.225	0.127955	0.220126	0.145027	0.174107	0.146939	0.14
TU34960:TPD52L2:P1	TPD52L2	chr20	63891151	63891756	606	+	UTR3	0.967742	0.885714	0.85	0.876201	0.899838	0.886364	0.886139	0.885572	0.888889	0.836735	0.909091	0.839041	0.882353	0.929577	0.892187	0.903226	0.917808	0.843049	0.931034	0.882353
TU34960:TPD52L2:P2	TPD52L2	chr20	63891936	63892357	422	+	Flank	0.0322581	0.114286	0.15	0.123799	0.100162	0.113636	0.113861	0.114428	0.111111	0.163265	0.0909091	0.160959	0.117647	0.0704225	0.107813	0.0967742	0.0821918	0.156951	0.0689655	0.117647
TU34961:DNAJC5:P1	DNAJC5	chr20	63935127	63935430	304	+	UTR3	0.0689655	0.0731707	0.0884956	0.0969697	0.119658	0.0866667	0.0705128	0.0617284	0.333333	0.1375	0.235294	0.113636	0	0.0384615	0.0779451	0.047619	0.12253	0.0846154	0.114754	0.125
TU34961:DNAJC5:P2	DNAJC5	chr20	63935726	63936933	1208	+	UTR3	0.931034	0.926829	0.911504	0.90303	0.880342	0.913333	0.929487	0.938272	0.666667	0.8625	0.764706	0.886364	1	0.961538	0.922055	0.952381	0.87747	0.915385	0.885246	0.875
TU34966:TCEA2:P1	TCEA2	chr20	64063187	64064542	1356	+	Exonic	0.461538	0.355263	0.35	0.326203	0.332203	0.222222	0.273224	0.27451	0.354839	0.25	0.222222	0.371429	0.285714	0.186441	0.263123	0.352941	0.264368	0.305699	0.298851	0.272727
TU34966:TCEA2:P2	TCEA2	chr20	64071873	64072580	708	+	UTR3	0.538462	0.644737	0.65	0.673797	0.667797	0.777778	0.726776	0.72549	0.645161	0.75	0.777778	0.628571	0.714286	0.813559	0.736877	0.647059	0.735632	0.694301	0.701149	0.727273
TU34972:NRSN2-AS1:P1	NRSN2-AS1	chr20	345252	346305	1054	-	TSS-proximal	0.0666667	0.21875		0.095941	0.0666667	0.0915493	0.152318	0.121951	0.0769231		0.375			0.0952381	0.116597		0.109272	0.0918367	0.0588235	0.204545
TU34972:NRSN2-AS1:P2	NRSN2-AS1	chr20	320207	320731	525	-	Exonic	0.333333	0.1875		0.328413	0.437037	0.295775	0.337748	0.292683	0.230769		0.25			0.333333	0.291492		0.354305	0.316327	0.367647	0.318182
TU34972:NRSN2-AS1:P3	NRSN2-AS1	chr20	313710	314063	354	-	Flank	0	0.25		0.107011	0.037037	0.112676	0.0860927	0.0731707	0.153846		0.125			0.0714286	0.0840336		0.0596026	0.0918367	0.0588235	0.113636
TU34972:NRSN2-AS1:P4	NRSN2-AS1	chr20	313167	313626	460	-	Flank	0.266667	0.125		0.180812	0.207407	0.225352	0.205298	0.243902	0.230769		0			0.190476	0.246849		0.221854	0.265306	0.220588	0.25
TU34972:NRSN2-AS1:P5	NRSN2-AS1	chr20	311481	311988	508	-	Flank	0.333333	0.21875		0.287823	0.251852	0.274648	0.218543	0.268293	0.307692		0.25			0.309524	0.261029		0.254967	0.234694	0.294118	0.113636
TU34973:TBC1D20:P1	TBC1D20	chr20	436089	436653	565	-	UTR3	0.448276	0.513514	0.451613	0.335948	0.399485	0.309417	0.343434	0.358779	0.176471	0.490909	0.2	0.315068	0.392857	0.431818	0.432089	0.444444	0.494781	0.248	0.410714	0.34
TU34973:TBC1D20:P2	TBC1D20	chr20	435262	435849	588	-	UTR3	0.551724	0.486486	0.548387	0.664052	0.600515	0.690583	0.656566	0.641221	0.823529	0.509091	0.8	0.684932	0.607143	0.568182	0.567911	0.555556	0.505219	0.752	0.589286	0.66
TU34974:CSNK2A1:P1	CSNK2A1	chr20	483621	484070	450	-	UTR3	0.6	0.648148	0.413043	0.393581	0.383838	0.502183	0.524528	0.353982	0.666667	0.72093	0.3	0.380952	0.53125	0.482143	0.509121	0.56	0.381558	0.695238	0.546667	0.45
TU34974:CSNK2A1:P2	CSNK2A1	chr20	482536	482861	326	-	UTR3	0.2	0.0925926	0.282609	0.216216	0.20202	0.196507	0.143396	0.256637	0	0.0930233	0	0.2	0.125	0.125	0.145937	0.2	0.217806	0.0714286	0.213333	0.133333
TU34974:CSNK2A1:P3	CSNK2A1	chr20	480909	481437	529	-	UTR3	0.2	0.259259	0.304348	0.390203	0.414141	0.30131	0.332075	0.389381	0.333333	0.186047	0.7	0.419048	0.34375	0.392857	0.344942	0.24	0.400636	0.233333	0.24	0.416667
TU35004:DDRGK1:P1	DDRGK1	chr20	3190176	3190811	636	-	UTR3	0.727273	0.566038	0.711111	0.745823	0.730479	0.707031	0.660714	0.812081	0.652174	0.694444	1	0.824742	0.744681	0.633333	0.618539	0.772727	0.76612	0.699248	0.630137	0.606557
TU35004:DDRGK1:P2	DDRGK1	chr20	3188650	3189176	527	-	Flank	0.272727	0.433962	0.288889	0.254177	0.269521	0.292969	0.339286	0.187919	0.347826	0.305556	0	0.175258	0.255319	0.366667	0.381461	0.227273	0.23388	0.300752	0.369863	0.393443
TU35009:ADAM33:P1	ADAM33	chr20	3674103	3674999	897	-	Exonic	0.0689655	0.0747126	0.0909091	0.096411	0.0866731	0.101504	0.135859	0.0861141	0.0826772	0.138211	0.142857	0.0272109	0.0547945	0.0814815	0.147656	0	0.0220126	0.130282	0.113452	0.114398
TU35009:ADAM33:P2	ADAM33	chr20	3667729	3668267	539	-	UTR3	0.931034	0.925287	0.909091	0.903589	0.913327	0.898496	0.864141	0.913886	0.917323	0.861789	0.857143	0.972789	0.945205	0.918519	0.852344	1	0.977987	0.869718	0.886548	0.885602
TU35107:RALGAPA2:P1	RALGAPA2	chr20	20639899	20640407	509	-	Exonic	0	0.118812							0.214286	0.109827		0.0789474		0.0454545			0.0626866	0.17847	0.137931
TU35107:RALGAPA2:P2	RALGAPA2	chr20	20470723	20471193	471	-	UTR3	0.176471	0.336634							0.142857	0.202312		0.289474		0.136364			0.265672	0.348442	0.137931
TU35107:RALGAPA2:P3	RALGAPA2	chr20	20389324	20390007	684	-	UTR3	0.823529	0.544554							0.642857	0.687861		0.631579		0.818182			0.671642	0.473088	0.724138
TU35158:ABHD12:P1	ABHD12	chr20	25299987	25300621	635	-	UTR3	0.952381	0.926829	0.953488	0.879828	0.899598	0.925676	0.885906	0.86747	0.909091	0.891892	0.928571	0.879032	0.833333	0.87037	0.830655	0.941176	0.889199	0.846154	0.789474	0.885714
TU35158:ABHD12:P2	ABHD12	chr20	25294572	25295021	450	-	UTR3	0.047619	0.0731707	0.0465116	0.120172	0.100402	0.0743243	0.114094	0.13253	0.0909091	0.108108	0.0714286	0.120968	0.166667	0.12963	0.169345	0.0588235	0.110801	0.153846	0.210526	0.114286
TU35161:ZNF337:P1	ZNF337	chr20	25689665	25690619	955	-	Intronic	0.153846	0.155556	0.128205	0.156757	0.120755	0.128492	0.196891	0.0693069	0.217391	0.0851064	0	0.0615385	0.189189	0.12963	0.186624	0.0588235	0.142529	0.141892	0.213115	0.191489
TU35161:ZNF337:P2	ZNF337	chr20	25673977	25674601	625	-	UTR3	0.846154	0.844444	0.871795	0.843243	0.879245	0.871508	0.803109	0.930693	0.782609	0.914894	1	0.938462	0.810811	0.87037	0.813376	0.941176	0.857471	0.858108	0.786885	0.808511
TU35188:COMMD7:P1	COMMD7	chr20	32702475	32702990	516	-	UTR3	0.818182	0.703125	0.78	0.814286	0.750789	0.725389	0.690476	0.774194	0.631579	0.763158	0.933333	0.826446	0.730769	0.672727	0.683561	0.857143	0.791463	0.709845	0.688312	0.690909
TU35188:COMMD7:P2	COMMD7	chr20	32700759	32701459	701	-	Flank	0.181818	0.296875	0.22	0.185714	0.249211	0.274611	0.309524	0.225806	0.368421	0.236842	0.0666667	0.173554	0.269231	0.327273	0.316439	0.142857	0.208537	0.290155	0.311688	0.309091
TU35195:NECAB3:P1	NECAB3	chr20	33668733	33669537	805	-	UTR3	0.0769231	0.208333	0.05	0.118665	0.0891089	0.13522	0.0939597	0.117284	0.153846		0	0.0465116	0.105263	0.147059	0.116051		0.115942	0.0531915	0.12	0.0555556
TU35195:NECAB3:P2	NECAB3	chr20	33656860	33657509	650	-	UTR3	0.923077	0.791667	0.95	0.881335	0.910891	0.86478	0.90604	0.882716	0.846154		1	0.953488	0.894737	0.852941	0.883949		0.884058	0.946809	0.88	0.944444
TU35217:UQCC1:P1	UQCC1	chr20	35345530	35346174	645	-	UTR3	0.3	0.306122	0.193548	0.198529	0.124031	0.209945	0.212766	0.179245	0.142857	0.137255	0.142857	0.160714	0.25	0.204082	0.250155	0.363636	0.160149	0.19697	0.271429	0.175439
TU35217:UQCC1:P2	UQCC1	chr20	35343889	35344398	510	-	UTR3	0.1	0.285714	0.258065	0.248162	0.271318	0.237569	0.241135	0.235849	0.0714286	0.235294	0.285714	0.285714	0.28125	0.22449	0.306642	0.0909091	0.266294	0.401515	0.285714	0.298246
TU35217:UQCC1:P3	UQCC1	chr20	35303336	35303718	383	-	UTR3	0.05	0.0612245	0.129032	0.0533088	0.100775	0.0828729	0.106383	0.132075	0.0714286	0.117647	0.0714286	0.160714	0.09375	0.102041	0.0552452	0.0909091	0.0670391	0.0606061	0.0142857	0.0175439
TU35217:UQCC1:P4	UQCC1	chr20	35302351	35302869	519	-	UTR3	0.55	0.346939	0.419355	0.5	0.503876	0.469613	0.439716	0.45283	0.714286	0.509804	0.5	0.392857	0.375	0.469388	0.387958	0.454545	0.506518	0.340909	0.428571	0.508772
TU35225:RBM39:P1	RBM39	chr20	35739980	35740856	877	-	TSS-proximal	0.32	0.274436	0.250633	0.320216	0.278535	0.272216	0.319862	0.295056	0.237903	0.315152	0.288136	0.239368	0.255072	0.262425	0.339152	0.368421	0.307011	0.283879	0.240876	0.24486
TU35225:RBM39:P2	RBM39	chr20	35738717	35739269	553	-	TSS-proximal	0.0914286	0.210526	0.202532	0.133025	0.149063	0.157218	0.179399	0.128389	0.141129	0.137879	0.194915	0.170109	0.173913	0.149105	0.148475	0.134503	0.127183	0.219626	0.182482	0.168224
TU35225:RBM39:P3	RBM39	chr20	35704096	35704711	616	-	UTR3	0.211429	0.169173	0.253165	0.205247	0.220045	0.208685	0.182849	0.220893	0.25	0.20303	0.177966	0.257594	0.272464	0.190855	0.182648	0.19883	0.219703	0.186916	0.194161	0.207477
TU35225:RBM39:P4	RBM39	chr20	35703389	35704081	693	-	UTR3	0.377143	0.345865	0.293671	0.341512	0.352357	0.361882	0.317891	0.355662	0.370968	0.343939	0.338983	0.332928	0.298551	0.397614	0.329725	0.298246	0.346104	0.309579	0.382482	0.379439
TU35236:SAMHD1:P1	SAMHD1	chr20	36934473	36935171	699	-	Exonic	0.148936	0.146341	0.133581	0.199749	0.219705	0.186869	0.173542	0.181183	0.166667	0.163866	0.0980392	0.133811	0.166667	0.153394	0.164388	0.091954	0.0587084	0.16957	0.161585	0.130879
TU35236:SAMHD1:P2	SAMHD1	chr20	36912763	36913073	311	-	Intronic	0	0	0.00185529	0.000867219	0.000263435	0.00108225	0.00284495	0.00164339	0	0	0	0.00238949	0	0.000452489	0.000512645	0	0.00195695	0.00232288	0.00304878	0
TU35236:SAMHD1:P3	SAMHD1	chr20	36912093	36912682	590	-	Exonic	0.0638298	0.102439	0.109462	0.121507	0.110906	0.113997	0.0896159	0.1212	0.0763889	0.0840336	0.0980392	0.0740741	0.0795455	0.128054	0.112611	0.126437	0.0430528	0.11266	0.125	0.116564
TU35236:SAMHD1:P4	SAMHD1	chr20	36892546	36893012	467	-	UTR3	0.0638298	0.102439	0.111317	0.103488	0.100105	0.0818903	0.100996	0.0842235	0.0833333	0.109244	0.0392157	0.119474	0.102273	0.0778281	0.0991114	0.0344828	0.0998043	0.0743322	0.106707	0.128834
TU35236:SAMHD1:P5	SAMHD1	chr20	36890053	36891116	1064	-	UTR3	0.723404	0.64878	0.643785	0.574388	0.56902	0.616162	0.633001	0.61175	0.673611	0.642857	0.764706	0.670251	0.651515	0.640271	0.623377	0.747126	0.796477	0.641115	0.603659	0.623722
TU35260:ZHX3:P1	ZHX3	chr20	41184665	41185207	543	-	UTR3	0.181818	0.0754717		0.135615	0.119318	0.155963	0.130178	0.0894309	0.375	0.0784314		0.204545		0.146667	0.135977		0.111111	0.136054	0.0649351	0.0566038
TU35260:ZHX3:P2	ZHX3	chr20	41181990	41182589	600	-	UTR3	0.181818	0.207547		0.17237	0.173295	0.215596	0.171598	0.227642	0.0625	0.235294		0.25		0.173333	0.184136		0.166667	0.129252	0.25974	0.226415
TU35260:ZHX3:P3	ZHX3	chr20	41178205	41178744	540	-	UTR3	0.636364	0.716981		0.692015	0.707386	0.62844	0.698225	0.682927	0.5625	0.686275		0.545455		0.68	0.679887		0.722222	0.734694	0.675325	0.716981
TU3527:AKT3:P1	AKT3	chr1	243836848	243837536	689	-	TSS-proximal	0.1	0.0762712	0.136364	0.0936968	0.0910853	0.102828	0.0918033	0.0566038	0.162791	0.0326087	0.0714286	0.0675676	0.0151515	0.075188	0.119603	0.0227273		0.0710059	0.110236	0.0990099
TU3527:AKT3:P2	AKT3	chr1	243831659	243832788	1130	-	TSS-proximal	0.2	0.288136	0.318182	0.253833	0.253876	0.277635	0.281967	0.264151	0.27907	0.358696	0.357143	0.324324	0.272727	0.24812	0.310017	0.340909		0.230769	0.291339	0.207921
TU3527:AKT3:P3	AKT3	chr1	243645690	243646129	440	-	Exonic	0	0.101695	0.0909091	0.0936968	0.0930233	0.118252	0.0819672	0.125786	0.116279	0.108696	0.142857	0.027027	0.0454545	0.075188	0.0824698	0.0909091		0.12426	0.0866142	0.0594059
TU3527:AKT3:P4	AKT3	chr1	243501613	243501920	308	-	UTR3	0.2	0.0677966	0.0909091	0.048552	0.0465116	0.0514139	0.0557377	0.0628931	0.0465116	0.0869565	0	0.108108	0.151515	0.0827068	0.0712435	0.0681818		0.0976331	0.0787402	0.0891089
TU3527:AKT3:P5	AKT3	chr1	243499527	243500037	511	-	UTR3	0.5	0.466102	0.363636	0.510221	0.515504	0.449871	0.488525	0.490566	0.395349	0.413043	0.428571	0.472973	0.515152	0.518797	0.416667	0.477273		0.476331	0.433071	0.544554
TU35270:JPH2:P1	JPH2	chr20	44149883	44150739	857	-	Intronic	0.105263	0.05			0.016	0.010989	0.0913462	0.0222222	0.2	0.160714	0	0.0163934	0.0555556	0.12	0.120103	0		0.0421053	0.0889831	0.134146
TU35270:JPH2:P2	JPH2	chr20	44111484	44112115	632	-	UTR3	0.842105	0.8			0.824	0.813187	0.6875	0.844444	0.5	0.607143	0.545455	0.885246	0.805556	0.66	0.654326	0.894737		0.747368	0.627119	0.707317
TU35270:JPH2:P3	JPH2	chr20	44106388	44106860	473	-	UTR3	0.0526316	0.15			0.16	0.175824	0.221154	0.133333	0.3	0.232143	0.454545	0.0983607	0.138889	0.22	0.22557	0.105263		0.210526	0.283898	0.158537
TU35271:OSER1:P1	OSER1	chr20	44196265	44197077	813	-	UTR3	0.444444	0.84		0.66129	0.665198	0.70229	0.621622	0.695238		0.586207	0.833333			0.576923	0.639388	0.769231	0.662447	0.616438	0.793103	0.75
TU35271:OSER1:P2	OSER1	chr20	44195419	44196200	782	-	UTR3	0.555556	0.16		0.33871	0.334802	0.29771	0.378378	0.304762		0.413793	0.166667			0.423077	0.360612	0.230769	0.337553	0.383562	0.206897	0.25
TU35272:FITM2:P1	FITM2	chr20	44302652	44303128	477	-	UTR3	0.574074	0.52381		0.488251	0.494681	0.51938	0.336957	0.441176	0.411765	0.512195			0.470588	0.310345	0.431002		0.535912	0.507937	0.441176	0.555556
TU35272:FITM2:P2	FITM2	chr20	44296962	44297976	1015	-	Flank	0.425926	0.47619		0.511749	0.505319	0.48062	0.663043	0.558824	0.588235	0.487805			0.529412	0.689655	0.568998		0.464088	0.492063	0.558824	0.444444
TU35277:SERINC3:P1	SERINC3	chr20	44499052	44499369	318	-	UTR3	0.26087	0.217949	0.290323	0.225	0.244828	0.321678	0.275109	0.236111	0.153846	0.291667	0.1875	0.183824	0.163265	0.24	0.245047	0.172414	0.167504	0.285714	0.235294	0.221053
TU35277:SERINC3:P2	SERINC3	chr20	44497212	44497728	517	-	UTR3	0.73913	0.782051	0.709677	0.775	0.755172	0.678322	0.724891	0.763889	0.846154	0.708333	0.8125	0.816176	0.836735	0.76	0.754953	0.827586	0.832496	0.714286	0.764706	0.778947
TU35323:ZMYND8:P1	ZMYND8	chr20	47237176	47237465	290	-	Intronic	0.152174	0.060241	0.117117	0.113402	0.0949721	0.0826087	0.108696	0.0902778	0.0512821	0.127358	0.0833333	0.0414201	0.1	0.0902256	0.137606	0.153846	0.12	0.105263	0.102941	0.0533333
TU35323:ZMYND8:P2	ZMYND8	chr20	47210244	47211279	1036	-	UTR3	0.652174	0.722892	0.657658	0.668958	0.695531	0.66087	0.657609	0.645833	0.717949	0.683962	0.694444	0.704142	0.771429	0.684211	0.65077	0.707692	0.684068	0.733083	0.661765	0.64
TU35323:ZMYND8:P3	ZMYND8	chr20	47209096	47209519	424	-	UTR3	0.195652	0.216867	0.225225	0.21764	0.209497	0.256522	0.233696	0.263889	0.230769	0.188679	0.222222	0.254438	0.128571	0.225564	0.211624	0.138462	0.195932	0.161654	0.235294	0.306667
TU35336:STAU1:P1	STAU1	chr20	49151216	49151836	621	-	Exonic	0.137931	0.0909091	0.0810811	0.101822	0.087234	0.106312	0.0657895	0.0923913	0.153846	0.102564	0	0.0808081	0.0181818	0.0714286	0.104156	0.0465116	0.100358	0.106996	0.102564	0.0842105
TU35336:STAU1:P2	STAU1	chr20	49124231	49124658	428	-	Exonic	0.0689655	0.220779	0.148649	0.140407	0.165957	0.119601	0.175439	0.184783	0.115385	0.153846	0.111111	0.191919	0.127273	0.142857	0.14672	0.209302	0.149343	0.1893	0.145299	0.126316
TU35336:STAU1:P3	STAU1	chr20	49112736	49113807	1072	-	UTR3	0.793103	0.688312	0.77027	0.757771	0.746809	0.774086	0.758772	0.722826	0.730769	0.74359	0.888889	0.727273	0.854545	0.785714	0.749124	0.744186	0.750299	0.703704	0.752137	0.789474
TU35339:PTGIS:P1	PTGIS	chr20	49522983	49523790	808	-	Intronic	0.268293	0.18254	0.0454545	0.0930638	0.104286	0.0877193	0.135731	0.0987654	0.111111	0.0965732	0.0757576	0.037464	0.0397351	0.0945946	0.191418	0.043956	0.0552424	0.167876	0.0983146	0.108614
TU35339:PTGIS:P2	PTGIS	chr20	49503636	49504166	531	-	UTR3	0.731707	0.81746	0.954545	0.906936	0.895714	0.912281	0.864269	0.901235	0.888889	0.903427	0.924242	0.962536	0.960265	0.905405	0.808582	0.956044	0.944758	0.832124	0.901685	0.891386
TU35343:UBE2V1:P1	UBE2V1	chr20	50082398	50083095	698	-	UTR3	0.708333	0.654321	0.677419	0.612192	0.591731	0.646586	0.662281	0.589928	0.46875	0.663551	0.4375	0.618182	0.710145	0.638554	0.614017	0.714286	0.667763	0.716	0.56044	0.621951
TU35343:UBE2V1:P2	UBE2V1	chr20	50080952	50081533	582	-	UTR3	0.291667	0.345679	0.322581	0.387808	0.408269	0.353414	0.337719	0.410072	0.53125	0.336449	0.5625	0.381818	0.289855	0.361446	0.385983	0.285714	0.332237	0.284	0.43956	0.378049
TU35344:PEDS1:P1	PEDS1	chr20	50123581	50124352	772	-	UTR3	0.842105	0.828571	0.962963	0.860465	0.791667	0.805556	0.837209	0.826087		0.862745	0.571429	0.793103	1	0.71875	0.778095	0.777778	0.851508	0.802817	0.842105	0.761905
TU35344:PEDS1:P2	PEDS1	chr20	50118049	50118566	518	-	UTR3	0.157895	0.171429	0.037037	0.139535	0.208333	0.194444	0.162791	0.173913		0.137255	0.428571	0.206897	0	0.28125	0.221905	0.222222	0.148492	0.197183	0.157895	0.238095
TU35350:ADNP:P1	ADNP	chr20	50890129	50890653	525	-	UTR3	0.694444	0.681818	0.728814	0.615385	0.64186	0.624573	0.640741	0.62963	0.580645	0.560748	0.545455	0.729167	0.55102	0.564103	0.592811	0.647059	0.571134	0.640625	0.598131	0.53012
TU35350:ADNP:P2	ADNP	chr20	50888862	50889343	482	-	UTR3	0.305556	0.318182	0.271186	0.384615	0.35814	0.375427	0.359259	0.37037	0.419355	0.439252	0.454545	0.270833	0.44898	0.435897	0.407189	0.352941	0.428866	0.359375	0.401869	0.46988
TU3538:HNRNPU:P1	HNRNPU	chr1	244856257	244856570	314	-	UTR3	0.125	0.121951	0.125	0.172579	0.163609	0.201671	0.176638	0.162011	0.123288	0.135371	0.226415	0.183445	0.185393	0.132743	0.151336	0.1	0.164376	0.121417	0.150307	0.186992
TU3538:HNRNPU:P2	HNRNPU	chr1	244853257	244854454	1198	-	UTR3	0.708333	0.726829	0.708333	0.655211	0.649083	0.600239	0.594017	0.675978	0.69863	0.663755	0.641509	0.700224	0.702247	0.707965	0.634041	0.75	0.696617	0.645868	0.625767	0.630081
TU3538:HNRNPU:P3	HNRNPU	chr1	244850188	244850480	293	-	UTR3	0.0416667	0.0243902	0.0185185	0.0299335	0.0374618	0.0453461	0.0584046	0.0260708	0.0410959	0.0567686	0.0188679	0.0201342	0.00561798	0.0221239	0.0491352	0.0375	0.0354123	0.0337268	0.0429448	0.00813008
TU3538:HNRNPU:P4	HNRNPU	chr1	244846319	244846790	472	-	Flank	0.125	0.126829	0.148148	0.142276	0.149847	0.152745	0.17094	0.13594	0.136986	0.144105	0.113208	0.0961969	0.106742	0.137168	0.165487	0.1125	0.103594	0.198988	0.180982	0.174797
TU35443:DIDO1:P1	DIDO1	chr20	62904800	62905498	699	-	UTR3	0.6	0.542169	0.491228	0.47484	0.5	0.42515	0.488818	0.566474	0.678571	0.389381	0.380952	0.415385	0.366197	0.529412	0.477219	0.439024	0.474781	0.57874	0.56044	0.469388
TU35443:DIDO1:P2	DIDO1	chr20	62886980	62887630	651	-	UTR3	0.3	0.385542	0.315789	0.400732	0.378571	0.464072	0.386581	0.306358	0.321429	0.504425	0.52381	0.3	0.492958	0.305882	0.41359	0.365854	0.398026	0.366142	0.296703	0.387755
TU35443:DIDO1:P3	DIDO1	chr20	62877517	62878026	510	-	UTR3	0.1	0.0722892	0.192982	0.124428	0.121429	0.110778	0.124601	0.127168	0	0.106195	0.0952381	0.284615	0.140845	0.164706	0.109191	0.195122	0.127193	0.0551181	0.142857	0.142857
TU35461:ARFRP1:P1	ARFRP1	chr20	63699258	63700124	867	-	UTR3	0.921053	0.898876	0.910256	0.876043	0.897436	0.853659	0.817757	0.88024	0.892857	0.870968	0.857143	0.920863	0.890909	0.9	0.787435	0.896552	0.895545	0.824742	0.839506	0.920455
TU35461:ARFRP1:P2	ARFRP1	chr20	63698512	63698925	414	-	UTR3	0.0789474	0.101124	0.0897436	0.123957	0.102564	0.146341	0.182243	0.11976	0.107143	0.129032	0.142857	0.0791367	0.109091	0.1	0.212565	0.103448	0.104455	0.175258	0.160494	0.0795455
TU35505:USP25:P1	USP25	chr21	15878646	15879117	472	+	UTR3	0.5	0.216667	0.451613	0.318182	0.40884	0.3125	0.274074	0.411765	0.411765	0.333333	0.333333	0.385542	0.375	0.385965	0.269774	0.26087	0.378549	0.311258	0.333333	0.276596
TU35505:USP25:P2	USP25	chr21	15879579	15880265	687	+	UTR3	0.111111	0.25	0.258065	0.231602	0.309392	0.23125	0.244444	0.164706	0.235294	0.212121	0.333333	0.445783	0.2	0.192982	0.198446	0.304348	0.211356	0.198675	0.235294	0.212766
TU35505:USP25:P3	USP25	chr21	15883071	15883670	600	+	Flank	0.388889	0.533333	0.290323	0.450216	0.281768	0.45625	0.481481	0.423529	0.352941	0.454545	0.333333	0.168675	0.425	0.421053	0.53178	0.434783	0.410095	0.490066	0.431373	0.510638
TU35506:MIR99AHG:P1	MIR99AHG	chr21	16487921	16488471	551	+	Exonic	0.304348	0.223529	0.257143	0.253983	0.254527	0.272801	0.333333	0.219663	0.165049	0.302632	0.3	0.330882	0.217391	0.251082	0.290818			0.298289	0.232877	0.222222
TU35506:MIR99AHG:P2	MIR99AHG	chr21	16537403	16537912	510	+	Exonic	0.23913	0.2	0.285714	0.221398	0.227867	0.208469	0.192412	0.267493	0.116505	0.1875	0.05	0.235294	0.130435	0.194805	0.214097			0.205379	0.19863	0.25
TU35506:MIR99AHG:P3	MIR99AHG	chr21	16591293	16591582	290	+	Exonic	0	0	0	0	0	0	0	0	0	0	0	0	0	0	0			0	0	0
TU35506:MIR99AHG:P4	MIR99AHG	chr21	16606923	16607386	464	+	Exonic	0.0434783	0.0470588	0.0571429	0.0461622	0.0477867	0.0464169	0.0514905	0.0460585	0.0582524	0.0526316	0	0.0808824	0.173913	0.0519481	0.0419564			0.0488998	0.0410959	0.0347222
TU35506:MIR99AHG:P5	MIR99AHG	chr21	16610009	16611121	1113	+	Exonic	0.293478	0.352941	0.342857	0.351557	0.344064	0.341205	0.349593	0.33481	0.485437	0.305921	0.5	0.220588	0.26087	0.367965	0.349077			0.334963	0.383562	0.368056
TU35506:MIR99AHG:P6	MIR99AHG	chr21	16615386	16616016	631	+	Exonic	0	0.0470588	0.0285714	0.0349385	0.0382294	0.0325733	0.0243902	0.0389725	0.0582524	0.0263158	0	0.0220588	0.0434783	0.025974	0.0268521			0.0195599	0.0479452	0.0277778
TU35506:MIR99AHG:P7	MIR99AHG	chr21	16631158	16631875	718	+	Exonic	0.0217391	0.0588235	0	0.0311369	0.0321932	0.0325733	0.00813008	0.0318866	0.0679612	0.0361842	0.05	0.0220588	0.0869565	0.030303	0.0218173			0.0244499	0.0273973	0.0208333
TU35506:MIR99AHG:P8	MIR99AHG	chr21	16640406	16640875	470	+	Exonic	0.0652174	0.0117647	0.0285714	0.0209993	0.0236419	0.0187296	0.0108401	0.0230292	0	0.0197368	0.05	0.0367647	0.0434783	0.04329	0.0160633			0.0268949	0.0205479	0.0208333
TU35506:MIR99AHG:P9	MIR99AHG	chr21	16646079	16646599	521	+	Exonic	0.0326087	0.0588235	0	0.0398262	0.0316901	0.0472313	0.0298103	0.0380868	0.0485437	0.0690789	0.05	0.0514706	0.0434783	0.034632	0.0393191			0.0415648	0.0479452	0.0555556
TU35587:IFNGR2:P1	IFNGR2	chr21	33421511	33422376	866	+	Exonic	0.122807	0.0740741	0.133333	0.0541612	0.0669456	0.07	0.0469799	0.0677966	0.0357143	0.1125	0.210526	0.0460526	0	0.0483384	0.0672601	0	0.0828947	0.114286	0.0357143	0.0789474
TU35587:IFNGR2:P2	IFNGR2	chr21	33437200	33437766	567	+	UTR3	0.877193	0.925926	0.866667	0.945839	0.933054	0.93	0.95302	0.932203	0.964286	0.8875	0.789474	0.953947	1	0.951662	0.93274	1	0.917105	0.885714	0.964286	0.921053
TU35588:SON:P1	SON	chr21	33560384	33560873	490	+	UTR3	0.111111	0.166667	0.117647	0.110276	0.0990909	0.0998703	0.0841655	0.0979955	0.0704225	0.0917722	0.0769231	0.0839695	0.131313	0.112821	0.0979342	0.240741	0.121287	0.147917	0.105085	0.0970464
TU35588:SON:P2	SON	chr21	33568974	33569443	470	+	Exonic	0.0111111	0.0666667	0.0641711	0.0601504	0.0563636	0.0570687	0.0770328	0.0556793	0.084507	0.0696203	0.0769231	0.0814249	0.0505051	0.0666667	0.0707728	0.037037	0.0482673	0.04375	0.0610169	0.0506329
TU35588:SON:P3	SON	chr21	33577134	33577719	586	+	UTR3	0.877778	0.766667	0.818182	0.829574	0.844545	0.843061	0.838802	0.846325	0.84507	0.838608	0.846154	0.834606	0.818182	0.820513	0.831293	0.722222	0.830446	0.808333	0.833898	0.852321
TU35596:SMIM11:P1	SMIM11	chr21	34386452	34386743	292	+	UTR3	0.1	0.142857	0.147059	0.131799	0.0819672	0.0763359	0.111111	0.128205	0.0526316	0.114286		0.0638298	0.0769231	0.0416667	0.130788	0.166667	0.0668896	0.101266	0.153846	0.0454545
TU35596:SMIM11:P2	SMIM11	chr21	34388858	34389345	488	+	UTR3	0.6	0.47619	0.352941	0.405858	0.495902	0.465649	0.474074	0.461538	0.473684	0.428571		0.489362	0.384615	0.541667	0.369618	0.444444	0.561873	0.506329	0.487179	0.431818
TU35596:SMIM11:P3	SMIM11	chr21	34402128	34402983	856	+	UTR3	0.3	0.380952	0.5	0.462343	0.422131	0.458015	0.414815	0.410256	0.473684	0.457143		0.446809	0.538462	0.416667	0.499594	0.388889	0.371237	0.392405	0.358974	0.522727
TU35620:TTC3:P1	TTC3	chr21	37165498	37165930	433	+	Exonic	0.235955	0.268817	0.309859	0.266572	0.278082	0.267699	0.279835	0.286822	0.177419	0.292857	0.28125	0.350515	0.306931	0.234375	0.267159	0.177419	0.206631	0.260536	0.289474	0.298077
TU35620:TTC3:P2	TTC3	chr21	37202566	37203317	752	+	UTR3	0.764045	0.731183	0.690141	0.733428	0.721918	0.732301	0.720165	0.713178	0.822581	0.707143	0.71875	0.649485	0.693069	0.765625	0.732841	0.822581	0.793369	0.739464	0.710526	0.701923
TU35625:DYRK1A:P1	DYRK1A	chr21	37440561	37441275	715	+	Intronic	0.1	0.0869565	0.150685	0.109039	0.124352	0.153846	0.143646	0.119658	0.222222	0.157407	0.15	0.180952	0.176471	0.111111	0.106779	0.0909091	0.114901	0.204082	0.190476	0.084507
TU35625:DYRK1A:P2	DYRK1A	chr21	37514878	37515439	562	+	UTR3	0.9	0.913043	0.849315	0.890961	0.875648	0.846154	0.856354	0.880342	0.777778	0.842593	0.85	0.819048	0.823529	0.888889	0.893221	0.909091	0.885099	0.795918	0.809524	0.915493
TU35633:ETS2:P1	ETS2	chr21	38823461	38823982	522	+	UTR3	0.833333	0.638554	0.678049	0.673004	0.63197	0.616667	0.579186	0.669173	0.72973	0.641026	0.588235	0.606061	0.609756	0.5	0.583988	0.684211	0.602175	0.669501	0.592857	0.610169
TU35633:ETS2:P2	ETS2	chr21	38824655	38825170	516	+	UTR3	0.166667	0.361446	0.321951	0.326996	0.36803	0.383333	0.420814	0.330827	0.27027	0.358974	0.411765	0.393939	0.390244	0.5	0.416012	0.315789	0.397825	0.330499	0.407143	0.389831
TU35670:NDUFV3:P1	NDUFV3	chr21	42908825	42909856	1032	+	UTR3	0.727273	0.6	0.655172	0.568773	0.632597	0.567308	0.496403	0.617021	0.648649	0.540541	0.380952	0.709677	0.586957	0.561224	0.543524	0.75	0.65316	0.595092	0.59292	0.56962
TU35670:NDUFV3:P2	NDUFV3	chr21	42913934	42915236	1303	+	Flank	0.272727	0.4	0.344828	0.431227	0.367403	0.432692	0.503597	0.382979	0.351351	0.459459	0.619048	0.290323	0.413043	0.438776	0.456476	0.25	0.34684	0.404908	0.40708	0.43038
TU35679:PDXK:P1	PDXK	chr21	43755705	43756470	766	+	UTR3	0.469298	0.452381	0.475	0.34005	0.35023	0.420074	0.3625	0.386667	0.311111	0.380531	0.36	0.494118	0.294118	0.388889	0.386279	0.416667	0.408929	0.375	0.412698	0.375
TU35679:PDXK:P2	PDXK	chr21	43762006	43762519	514	+	UTR3	0.530702	0.547619	0.525	0.65995	0.64977	0.579926	0.6375	0.613333	0.688889	0.619469	0.64	0.505882	0.705882	0.611111	0.613721	0.583333	0.591071	0.625	0.587302	0.625
TU35682:AGPAT3:P1	AGPAT3	chr21	43984381	43984843	463	+	UTR3	0.230769	0.555556	0.48	0.416357	0.358779	0.425	0.235294	0.36	0.555556	0.5		0.590909	0.466667	0.448276	0.264177	0.52381	0.580135	0.372093	0.322581	0.52
TU35682:AGPAT3:P2	AGPAT3	chr21	43986133	43986763	631	+	UTR3	0.769231	0.444444	0.52	0.583643	0.641221	0.575	0.764706	0.64	0.444444	0.5		0.409091	0.533333	0.551724	0.735823	0.47619	0.419865	0.627907	0.677419	0.48
TU35685:TRAPPC10:P1	TRAPPC10	chr21	44059827	44060347	521	+	UTR3	0.3	0.4	0.311111	0.267606	0.265193	0.194444	0.292308	0.230769	0.3125	0.327586	0.545455	0.189873	0.326531	0.275862	0.369505	0.333333	0.323843	0.45	0.296296	0.333333
TU35685:TRAPPC10:P2	TRAPPC10	chr21	44104465	44105262	798	+	UTR3	0.7	0.35	0.511111	0.475352	0.436464	0.583333	0.538462	0.523077	0.4375	0.37931	0.181818	0.43038	0.367347	0.413793	0.369505	0.380952	0.384342	0.325	0.407407	0.363636
TU35685:TRAPPC10:P3	TRAPPC10	chr21	44106119	44106774	656	+	UTR3	0	0.25	0.177778	0.257042	0.298343	0.222222	0.169231	0.246154	0.25	0.293103	0.272727	0.379747	0.306122	0.310345	0.260989	0.285714	0.291815	0.225	0.296296	0.30303
TU35687:GATD3:P1	GATD3	chr21	44141195	44141547	353	+	UTR3	0.0892857	0.0909091	0.09375	0.0343434	0.0382166	0.0452962	0.0327103	0.0574713	0	0.0775862	0.125	0.0604651	0.027027	0.031746	0.0444178	0.0769231	0.0857143	0.0529412	0.0666667	0.0140845
TU35687:GATD3:P2	GATD3	chr21	44145416	44145934	519	+	UTR3	0.857143	0.636364	0.739583	0.772727	0.796178	0.766551	0.691589	0.816092	0.777778	0.560345	0.625	0.762791	0.675676	0.793651	0.632053	0.589744	0.805042	0.705882	0.68	0.690141
TU35687:GATD3:P3	GATD3	chr21	44168111	44168754	644	+	Intronic	0.0535714	0.272727	0.166667	0.192929	0.165605	0.188153	0.275701	0.126437	0.222222	0.362069	0.25	0.176744	0.297297	0.174603	0.323529	0.333333	0.109244	0.241176	0.253333	0.295775
TU35726:COL18A1:P1	COL18A1	chr21	45512275	45512795	521	+	UTR3	0.611111	0.493333	0.508475	0.524414	0.537361	0.467818	0.475584	0.480769	0.551402	0.452941	0.530612	0.429577	0.527778	0.479853	0.453003	0.615385	0.572271	0.483649	0.525994	0.445682
TU35726:COL18A1:P2	COL18A1	chr21	45513333	45513939	607	+	UTR3	0.388889	0.506667	0.491525	0.475586	0.462639	0.532182	0.524416	0.519231	0.448598	0.547059	0.469388	0.570423	0.472222	0.520147	0.546997	0.384615	0.427729	0.516351	0.474006	0.554318
TU35734:COL6A1:P1	COL6A1	chr21	46003771	46004256	486	+	UTR3	0.129496	0.111243	0.0964467	0.12791	0.133523	0.116829	0.0947758	0.116124	0.0938053	0.115573	0.0502513	0.0856068	0.08	0.0884354	0.0804083	0.092233	0.118928	0.0865062	0.0942063	0.0952136
TU35734:COL6A1:P2	COL6A1	chr21	46004633	46005287	655	+	UTR3	0.870504	0.888757	0.903553	0.87209	0.866477	0.883171	0.905224	0.883876	0.906195	0.884427	0.949749	0.914393	0.92	0.911565	0.919592	0.907767	0.881072	0.913494	0.905794	0.904786
TU35745:PCNT:P1	PCNT	chr21	46356990	46357391	402	+	Exonic	0	0.184211	0.195122	0.159794	0.09375	0.161765	0.160839	0.168831	0.111111	0.105263	0.363636	0.327273	0.162162	0.0857143	0.122261	0.26087	0.136095	0.113924	0.212766	0.105263
TU35745:PCNT:P2	PCNT	chr21	46445374	46445996	623	+	UTR3	1	0.815789	0.804878	0.840206	0.90625	0.838235	0.839161	0.831169	0.888889	0.894737	0.636364	0.672727	0.837838	0.914286	0.877739	0.73913	0.863905	0.886076	0.787234	0.894737
TU35747:DIP2A:P1	DIP2A	chr21	46545930	46546503	574	+	Exonic	0	0.106667	0.0252101	0.0679612	0.0606061	0.0875576	0.0616114	0.0588235	0.0571429	0.080292	0.1	0.0706714	0.0727273	0.0722892	0.0967498	0.133333	0.102493	0.106599	0.0416667	0.0684932
TU35747:DIP2A:P2	DIP2A	chr21	46567550	46568095	546	+	UTR3	0.0833333	0.133333	0.226891	0.12945	0.131313	0.138249	0.113744	0.0756303	0.2	0.167883	0.3	0.187279	0.1	0.0963855	0.11489	0.0666667	0.106648	0.106599	0.0833333	0.109589
TU35747:DIP2A:P3	DIP2A	chr21	46569301	46570107	807	+	UTR3	0.916667	0.76	0.747899	0.802589	0.808081	0.774194	0.824645	0.865546	0.742857	0.751825	0.6	0.742049	0.827273	0.831325	0.78836	0.8	0.790859	0.786802	0.875	0.821918
TU35749:PRMT2:P1	PRMT2	chr21	46652028	46652473	446	+	UTR3	0.0333333	0.128205	0.0882353	0.0909091	0.0938967	0.0559006	0.0679012	0.0519481	0.2	0.0898876	0.4	0.0758621	0.142857	0.138614	0.108126	0.176471	0.0652174	0.105263	0.0930233	0.0689655
TU35749:PRMT2:P2	PRMT2	chr21	46661007	46661447	441	+	Intronic	0.233333	0.307692	0.343137	0.358442	0.230047	0.391304	0.333333	0.324675	0.25	0.370787	0.2	0.248276	0.285714	0.267327	0.335796	0.382353	0.318841	0.383459	0.22093	0.344828
TU35749:PRMT2:P3	PRMT2	chr21	46664667	46665775	1109	+	UTR3	0.733333	0.564103	0.568627	0.550649	0.676056	0.552795	0.598765	0.623377	0.55	0.539326	0.4	0.675862	0.571429	0.594059	0.556078	0.441176	0.615942	0.511278	0.686047	0.586207
TU35839:ENSG00000232855:P1	ENSG00000232855	chr21	28672644	28672933	290	-	TSS-proximal	0	0.00952381	0	0.00337838	0.00251256	0.00328947	0.00231125	0	0.0192308	0.0111111	0	0	0	0.00478469	0.00188255		0.00507614	0.00328947	0	0
TU35839:ENSG00000232855:P2	ENSG00000232855	chr21	28444392	28444837	446	-	Exonic	0.304348	0.27619	0.208333	0.333615	0.344221	0.398026	0.322804	0.369231	0.230769	0.3	0.545455	0.4	0.222222	0.258373	0.296715		0.345178	0.274671	0.247619	0.285714
TU35839:ENSG00000232855:P3	ENSG00000232855	chr21	28412540	28412837	298	-	Intronic	0	0	0	0.00337838	0.00376884	0.00219298	0.000770416	0.00769231	0	0	0	0	0.0740741	0	0.0035222		0	0	0.0047619	0
TU35839:ENSG00000232855:P4	ENSG00000232855	chr21	28325046	28325671	626	-	Flank	0.347826	0.238095	0.166667	0.275338	0.272613	0.281798	0.285054	0.246154	0.269231	0.266667	0.272727	0.22	0.296296	0.301435	0.304184		0.284264	0.317434	0.3	0.273292
TU35839:ENSG00000232855:P5	ENSG00000232855	chr21	28323495	28324397	903	-	Flank	0.347826	0.47619	0.625	0.384291	0.376884	0.314693	0.38906	0.376923	0.480769	0.422222	0.181818	0.38	0.407407	0.435407	0.393696		0.365482	0.404605	0.447619	0.440994
TU3584:ACP1:P1	ACP1	chr2	277032	277679	648	+	UTR3	0.351351	0.243243	0.307692	0.300136	0.301282	0.27193	0.320442	0.311111	0.368421	0.32	0.545455	0.376068	0.311111	0.315789	0.292487	0.461538	0.402204	0.304054	0.31746	0.415094
TU3584:ACP1:P2	ACP1	chr2	277991	278518	528	+	UTR3	0.648649	0.756757	0.692308	0.699864	0.698718	0.72807	0.679558	0.688889	0.631579	0.68	0.454545	0.623932	0.688889	0.684211	0.707513	0.538462	0.597796	0.695946	0.68254	0.584906
TU35842:RWDD2B:P1	RWDD2B	chr21	29005595	29006017	423	-	UTR3	0.25	0.0434783		0.345029	0.307692	0.252874	0.170732		0.307692	0.413793				0.172414	0.157512		0.277056	0.193548	0.111111	0.28125
TU35842:RWDD2B:P2	RWDD2B	chr21	29001905	29002598	694	-	Flank	0.75	0.956522		0.654971	0.692308	0.747126	0.829268		0.692308	0.586207				0.827586	0.842488		0.722944	0.806452	0.888889	0.71875
TU35879:SCAF4:P1	SCAF4	chr21	31683483	31684275	793	-	Intronic	0.0833333	0.222222	0.0869565	0.136499	0.126667	0.184397	0.212121	0.101449	0.176471	0.181818		0.130435	0.375	0.0869565	0.189809	0.2	0.134615	0.296296	0.243902	0.25
TU35879:SCAF4:P2	SCAF4	chr21	31670856	31671627	772	-	UTR3	0.916667	0.777778	0.913043	0.863501	0.873333	0.815603	0.787879	0.898551	0.823529	0.818182		0.869565	0.625	0.913043	0.810191	0.8	0.865385	0.703704	0.756098	0.75
TU35889:PAXBP1:P1	PAXBP1	chr21	32759287	32759825	539	-	Exonic	0.153846	0.137931	0.173913	0.125661	0.12212	0.128571	0.178899	0.10596	0.1	0.155556	0	0.155039	0.214286	0.115385	0.142941	0.0740741	0.107865	0.180791	0.108434	0.152542
TU35889:PAXBP1:P2	PAXBP1	chr21	32734552	32735023	472	-	UTR3	0.0384615	0.0172414	0.130435	0.0701058	0.0806452	0.0607143	0.110092	0.0993377	0.1	0.1	0.0909091	0.0930233	0.142857	0.0641026	0.0697129	0.111111	0.0876404	0.107345	0.0361446	0.101695
TU35889:PAXBP1:P3	PAXBP1	chr21	32733662	32734185	524	-	UTR3	0.807692	0.844828	0.695652	0.804233	0.797235	0.810714	0.711009	0.794702	0.8	0.744444	0.909091	0.751938	0.642857	0.820513	0.787346	0.814815	0.804494	0.711864	0.855422	0.745763
TU35897:TMEM50B:P1	TMEM50B	chr21	33450330	33450843	514	-	UTR3	0.333333	0.24	0.280702	0.385655	0.347926	0.312903	0.324427	0.350649	0.107143	0.313253	0.263158	0.34375	0.479167	0.286822	0.300397	0.382353	0.362121	0.287081	0.272727	0.317073
TU35897:TMEM50B:P2	TMEM50B	chr21	33448940	33449546	607	-	UTR3	0.666667	0.76	0.719298	0.614345	0.652074	0.687097	0.675573	0.649351	0.892857	0.686747	0.736842	0.65625	0.520833	0.713178	0.699603	0.617647	0.637879	0.712919	0.727273	0.682927
TU35900:GART:P1	GART	chr21	33523773	33524429	657	-	UTR3	0.236842	0.384615	0.571429	0.42	0.355649	0.397436	0.386555	0.383459	0.333333	0.346939	0.428571	0.43038	0.117647	0.288889	0.315372	0.3125	0.405473	0.419355	0.396552	0.35
TU35900:GART:P2	GART	chr21	33503063	33504219	1157	-	UTR3	0.763158	0.615385	0.428571	0.58	0.644351	0.602564	0.613445	0.616541	0.666667	0.653061	0.571429	0.56962	0.882353	0.711111	0.684628	0.6875	0.594527	0.580645	0.603448	0.65
TU35902:CRYZL1:P1	CRYZL1	chr21	33594322	33595507	1186	-	UTR3	0.74359	0.723684	0.59375	0.746679	0.733607	0.729469	0.693215	0.75	0.829268	0.692308	0.733333	0.681416	0.719298	0.669231	0.773438	0.810811	0.611111	0.732441	0.738806	0.766667
TU35902:CRYZL1:P2	CRYZL1	chr21	33589165	33589908	744	-	UTR3	0.25641	0.276316	0.40625	0.253321	0.266393	0.270531	0.306785	0.25	0.170732	0.307692	0.266667	0.318584	0.280702	0.330769	0.226562	0.189189	0.388889	0.267559	0.261194	0.233333
TU35913:SETD4:P1	SETD4	chr21	36043487	36043955	469	-	UTR3	0.416667	0.172414	0.242424	0.255144	0.248908	0.189781	0.226277	0.285714	0.357143	0.234043	0.166667	0.122449	0.192308	0.270833	0.23647	0.230769	0.216912	0.274336	0.195652	0.325581
TU35913:SETD4:P2	SETD4	chr21	36034108	36035253	1146	-	UTR3	0.583333	0.827586	0.757576	0.744856	0.751092	0.810219	0.773723	0.714286	0.642857	0.765957	0.833333	0.877551	0.807692	0.729167	0.76353	0.769231	0.783088	0.725664	0.804348	0.674419
TU35943:BRWD1:P1	BRWD1	chr21	39296247	39296766	520	-	UTR3	0.263158	0.195652	0.194444	0.253259	0.255396	0.210811	0.230303	0.184466	0.25	0.0892857	0.1	0.195652	0.25	0.155172	0.162766	0.296296	0.238185	0.190476	0.225352	0.166667
TU35943:BRWD1:P2	BRWD1	chr21	39236505	39236794	290	-	Exonic	0.157895	0.26087	0.0555556	0.0819367	0.111511	0.0972973	0.145455	0.135922	0.1	0.0714286	0.4	0.152174	0.15	0.241379	0.139362	0.0740741	0.15879	0.204082	0.140845	0.222222
TU35943:BRWD1:P3	BRWD1	chr21	39195649	39196617	969	-	UTR3	0.315789	0.217391	0.333333	0.223464	0.215827	0.232432	0.187879	0.252427	0.1	0.303571	0.2	0.206522	0.225	0.172414	0.182447	0.222222	0.183365	0.258503	0.169014	0.259259
TU35943:BRWD1:P4	BRWD1	chr21	39193628	39194086	459	-	UTR3	0.157895	0.195652	0.111111	0.147114	0.129496	0.12973	0.151515	0.135922	0.2	0.196429	0.3	0.184783	0.15	0.172414	0.123404	0.111111	0.10397	0.0680272	0.169014	0.111111
TU35943:BRWD1:P5	BRWD1	chr21	39185307	39185718	412	-	UTR3	0.0526316	0.0217391	0.138889	0.0782123	0.0755396	0.0972973	0.0727273	0.135922	0.05	0.178571	0	0.0978261	0.05	0.103448	0.0808511	0.111111	0.132325	0.0612245	0.0422535	0.0740741
TU35943:BRWD1:P6	BRWD1	chr21	39183940	39184459	520	-	UTR3	0.0526316	0.108696	0.166667	0.216015	0.21223	0.232432	0.212121	0.15534	0.3	0.160714	0	0.163043	0.175	0.155172	0.31117	0.185185	0.183365	0.217687	0.253521	0.166667
TU35945:HMGN1:P1	HMGN1	chr21	39347864	39348593	730	-	Exonic	0.166667	0.145631	0.122449	0.111274	0.1	0.163708	0.191063	0.130612	0.184211	0.101852	0.111111	0.080402	0.155172	0.190955	0.24918	0.146789	0.115806	0.214642	0.193237	0.156977
TU35945:HMGN1:P2	HMGN1	chr21	39347095	39347777	683	-	Intronic	0.111111	0.169903	0.117347	0.11713	0.0890625	0.122288	0.174114	0.118367	0.0526316	0.143519	0.148148	0.123116	0.0977011	0.155779	0.215241	0.110092	0.0798122	0.198003	0.198068	0.19186
TU35945:HMGN1:P3	HMGN1	chr21	39342092	39342954	863	-	UTR3	0.722222	0.684466	0.760204	0.771596	0.810937	0.714004	0.634823	0.75102	0.763158	0.75463	0.740741	0.796482	0.747126	0.653266	0.535579	0.743119	0.804382	0.587354	0.608696	0.651163
TU36010:UBE2G2:P1	UBE2G2	chr21	44776653	44777377	725	-	Exonic	0.215054	0.201754	0.12931	0.224199	0.196353	0.218468	0.230958	0.234783	0.151515	0.179487	0.125	0.139535	0.180723	0.188406	0.301965	0.205128	0.28877	0.244582	0.17037	0.253968
TU36010:UBE2G2:P2	UBE2G2	chr21	44768799	44769335	537	-	UTR3	0.784946	0.798246	0.87069	0.775801	0.803647	0.781532	0.769042	0.765217	0.848485	0.820513	0.875	0.860465	0.819277	0.811594	0.698035	0.794872	0.71123	0.755418	0.82963	0.746032
TU36036:LSS:P1	LSS	chr21	46204496	46205207	712	-	Intronic	0.104478	0.155172	0.0740741	0.165986	0.124481	0.237136	0.205323	0.125541	0.0588235	0.183908	0.2	0.102941	0.114286	0.176471	0.186389	0.125	0.142857	0.18018	0.224719	0.125
TU36036:LSS:P2	LSS	chr21	46188896	46189416	521	-	UTR3	0.716418	0.793103	0.740741	0.689116	0.694329	0.624161	0.631179	0.69697	0.823529	0.758621	0.7	0.808824	0.571429	0.696078	0.69223	0.583333	0.782609	0.689189	0.662921	0.680556
TU36036:LSS:P3	LSS	chr21	46188289	46188753	465	-	UTR3	0.179104	0.0517241	0.185185	0.144898	0.181189	0.138702	0.163498	0.177489	0.117647	0.0574713	0.1	0.0882353	0.314286	0.127451	0.121381	0.291667	0.0745342	0.130631	0.11236	0.194444
TU36037:MCM3AP:P1	MCM3AP	chr21	46284471	46285368	898	-	TSS-proximal	0.0714286	0.154762	0.186047	0.10403	0.112381	0.121662	0.151639	0.0879121	0.0851064	0.166667	0.157895	0.0869565	0.126984	0.146341	0.11768	0.142857	0.0957592	0.120332	0.192308	0.0909091
TU36037:MCM3AP:P2	MCM3AP	chr21	46234896	46235442	547	-	UTR3	0.928571	0.845238	0.813953	0.89597	0.887619	0.878338	0.848361	0.912088	0.914894	0.833333	0.842105	0.913043	0.873016	0.853659	0.88232	0.857143	0.904241	0.879668	0.807692	0.909091
TU3604:TRAPPC12:P1	TRAPPC12	chr2	3479275	3479813	539	+	UTR3	0.809524	1	0.825	0.878623	0.915254	0.898396	0.856061	0.920792	0.952381	0.754098	0.75	0.818182	0.925926	0.843137	0.902192	0.888889	0.854271	0.870229	0.806452	0.911765
TU3604:TRAPPC12:P2	TRAPPC12	chr2	3484809	3485308	500	+	UTR3	0.190476	0	0.175	0.121377	0.0847458	0.101604	0.143939	0.0792079	0.047619	0.245902	0.25	0.181818	0.0740741	0.156863	0.0978078	0.111111	0.145729	0.129771	0.193548	0.0882353
TU36065:BCL2L13:P1	BCL2L13	chr22	17702094	17702609	516	+	UTR3	0.4	0.25	0.285714	0.285425	0.255892	0.347305	0.261538	0.302083	0.176471	0.28	0	0.233333	0.166667	0.226415	0.203484	0.461538	0.311258	0.318966	0.33871	0.219512
TU36065:BCL2L13:P2	BCL2L13	chr22	17728864	17729363	500	+	UTR3	0.45	0.4375	0.4	0.348178	0.346801	0.293413	0.261538	0.322917	0.294118	0.42	0.625	0.5	0.5	0.301887	0.298258	0.0769231	0.419426	0.25	0.322581	0.390244
TU36065:BCL2L13:P3	BCL2L13	chr22	17730446	17730912	467	+	UTR3	0	0.0625	0.0571429	0.0850202	0.0740741	0.0958084	0.0923077	0.0729167	0.117647	0.04	0	0.0666667	0.0555556	0.132075	0.114286	0	0.0640177	0.12069	0.112903	0.0243902
TU36065:BCL2L13:P4	BCL2L13	chr22	17734861	17735421	561	+	Flank	0.15	0.25	0.257143	0.281377	0.323232	0.263473	0.384615	0.302083	0.411765	0.26	0.375	0.2	0.277778	0.339623	0.383972	0.461538	0.205298	0.310345	0.225806	0.365854
TU36098:TANGO2:P1	TANGO2	chr22	20065592	20066118	527	+	UTR3	0.294118	0.214286	0.27381	0.254215	0.234914	0.219008	0.210762	0.25	0.206897	0.188119	0.25	0.314121	0.22807	0.231707	0.172892	0.297297	0.316239	0.215447	0.267327	0.168539
TU36098:TANGO2:P2	TANGO2	chr22	20066937	20068104	1168	+	UTR3	0.647059	0.7	0.636905	0.614786	0.640086	0.661157	0.632287	0.654762	0.689655	0.653465	0.666667	0.579251	0.684211	0.634146	0.649413	0.567568	0.583333	0.658537	0.564356	0.685393
TU36098:TANGO2:P3	TANGO2	chr22	20070836	20071355	520	+	Flank	0.0588235	0.0857143	0.0892857	0.130999	0.125	0.119835	0.156951	0.0952381	0.103448	0.158416	0.0833333	0.106628	0.0877193	0.134146	0.177695	0.135135	0.100427	0.126016	0.168317	0.146067
TU36101:ZDHHC8:P1	ZDHHC8	chr22	20146012	20146672	661	+	UTR3	0.9	0.960526	0.828571	0.886689	0.862288	0.917355	0.915254	0.917722	0.958333	0.923077	0.857143	0.836538	0.877193	0.876543	0.88471	0.896552	0.969112	0.912568	0.893939	0.932203
TU36101:ZDHHC8:P2	ZDHHC8	chr22	20147693	20148125	433	+	UTR3	0.1	0.0394737	0.171429	0.113311	0.137712	0.0826446	0.0847458	0.0822785	0.0416667	0.0769231	0.142857	0.163462	0.122807	0.123457	0.11529	0.103448	0.030888	0.0874317	0.106061	0.0677966
TU36126:UBE2L3:P1	UBE2L3	chr22	21621583	21622067	485	+	UTR3	0.8	0.791667	0.777778	0.762058	0.729885	0.72	0.73494	0.755906	0.619048	0.688525	1	0.796875	0.722222	0.716667	0.770415	0.9	0.827586	0.8	0.746032	0.655172
TU36126:UBE2L3:P2	UBE2L3	chr22	21623763	21624188	426	+	UTR3	0.2	0.208333	0.222222	0.237942	0.270115	0.28	0.26506	0.244094	0.380952	0.311475	0	0.203125	0.277778	0.283333	0.229585	0.1	0.172414	0.2	0.253968	0.344828
TU36193:BCR:P1	BCR	chr22	23315559	23316133	575	+	UTR3	0.75	0.519231			0.676056			0.590164	0.666667	0.581395				0.42029			0.735484	0.647059	0.775	0.608696
TU36193:BCR:P2	BCR	chr22	23317746	23318190	445	+	UTR3	0.25	0.480769			0.323944			0.409836	0.333333	0.418605				0.57971			0.264516	0.352941	0.225	0.391304
TU36252:TTC28-AS1:P1	TTC28-AS1	chr22	27924446	27925115	670	+	TSS-proximal	0.666667	0.28	0.413793	0.380328	0.30597	0.375	0.307692		0.25	0.36		0.555556	0.44	0.327273	0.408094	0.55	0.344828	0.325301	0.375	0.266667
TU36252:TTC28-AS1:P2	TTC28-AS1	chr22	27986007	27986593	587	+	Exonic	0	0.12	0.103448	0.288525	0.246269	0.192308	0.238462		0.1875	0.26		0.177778	0.2	0.363636	0.165261	0.35	0.296552	0.313253	0.125	0.3
TU36252:TTC28-AS1:P3	TTC28-AS1	chr22	28002284	28002893	610	+	Exonic	0.333333	0.6	0.482759	0.331148	0.447761	0.432692	0.453846		0.5625	0.38		0.266667	0.36	0.309091	0.426644	0.1	0.358621	0.361446	0.5	0.433333
TU36262:EWSR1:P1	EWSR1	chr22	29290437	29291500	1064	+	UTR3	0.144737	0.291667	0.248826	0.286923	0.243884	0.290788	0.310773	0.301294	0.28972	0.230519	0.139535	0.202222	0.255474	0.281818	0.31593	0.318182	0.222167	0.292642	0.273038	0.297414
TU36262:EWSR1:P2	EWSR1	chr22	29300128	29300740	613	+	UTR3	0.855263	0.708333	0.751174	0.713077	0.756116	0.709212	0.689227	0.698706	0.71028	0.769481	0.860465	0.797778	0.744526	0.718182	0.68407	0.681818	0.777833	0.707358	0.726962	0.702586
TU36270:MTMR3:P1	MTMR3	chr22	29900356	29901439	1084	+	Intronic	0.0454545	0.145833	0.119403	0.0890937	0.0707965	0.102128	0.108911	0.111111	0.0555556	0.057971	0.0769231	0.104839	0.125	0.0408163	0.073493	0.0909091	0.0641248	0.0580645	0.0895522	0.0851064
TU36270:MTMR3:P2	MTMR3	chr22	30025730	30026133	404	+	UTR3	0.136364	0.166667	0.179104	0.0829493	0.0943953	0.144681	0.10396	0.0873016	0.0555556	0.057971	0.0769231	0.209677	0.125	0.0816327	0.0867052	0.0909091	0.084922	0.083871	0.0597015	0.170213
TU36270:MTMR3:P3	MTMR3	chr22	30027300	30028080	781	+	UTR3	0.590909	0.5625	0.597015	0.639017	0.666667	0.561702	0.59901	0.666667	0.666667	0.681159	0.692308	0.564516	0.625	0.714286	0.625103	0.575758	0.637782	0.664516	0.731343	0.638298
TU36270:MTMR3:P4	MTMR3	chr22	30030654	30031302	649	+	UTR3	0.227273	0.125	0.104478	0.18894	0.168142	0.191489	0.188119	0.134921	0.222222	0.202899	0.153846	0.120968	0.125	0.163265	0.214699	0.242424	0.213172	0.193548	0.119403	0.106383
TU36286:TUG1:P1	TUG1	chr22	30975643	30976213	571	+	UTR3	0.478261	0.372414	0.354167	0.413325	0.387597	0.443465	0.413273	0.455414	0.410256	0.435811	0.333333	0.416382	0.421488	0.411765	0.40675	0.4	0.374042	0.418103	0.411765	0.392857
TU36286:TUG1:P2	TUG1	chr22	30978462	30979041	580	+	UTR3	0.456522	0.503448	0.548611	0.469929	0.501292	0.471366	0.508296	0.449045	0.461538	0.452703	0.6	0.511945	0.471074	0.502674	0.484602	0.546667	0.516429	0.482759	0.537255	0.489796
TU36286:TUG1:P3	TUG1	chr22	30979155	30979512	358	+	UTR3	0.0652174	0.124138	0.0972222	0.116745	0.111111	0.0851689	0.0784314	0.0955414	0.128205	0.111486	0.0666667	0.0716724	0.107438	0.0855615	0.108647	0.0533333	0.109529	0.0991379	0.0509804	0.117347
TU36288:SMTN:P1	SMTN	chr22	31101507	31101909	403	+	Intronic	0.136364	0.10306	0.0321285	0.0743572	0.0478036	0.0849057	0.166218	0.0609212	0.105611	0.184977	0.015625	0.0271903	0.0503356	0.136196	0.167848	0.0264901	0.0534262	0.143452	0.159303	0.156477
TU36288:SMTN:P2	SMTN	chr22	31104315	31104849	535	+	UTR3	0.863636	0.89694	0.967871	0.925643	0.952196	0.915094	0.833782	0.939079	0.894389	0.815023	0.984375	0.97281	0.949664	0.863804	0.832152	0.97351	0.946574	0.856548	0.840697	0.843523
TU3630:ID2:P1	ID2	chr2	8682360	8682763	404	+	Exonic	0.24	0.184211	0.151316	0.160484	0.169421	0.156174	0.157047	0.170667	0.166667	0.120301	0.102941	0.0756972	0.224299	0.144068	0.154817	0.260274	0.253235	0.157534	0.164286	0.203947
TU3630:ID2:P2	ID2	chr2	8683862	8684678	817	+	UTR3	0.76	0.815789	0.848684	0.839516	0.830579	0.843826	0.842953	0.829333	0.833333	0.879699	0.897059	0.924303	0.775701	0.855932	0.845183	0.739726	0.746765	0.842466	0.835714	0.796053
TU36300:YWHAH:P1	YWHAH	chr22	31944535	31945590	1056	+	TSS-proximal	0.176471	0.385542	0.274194	0.249231	0.190275	0.22449	0.313725	0.22314	0.3	0.230216	0.2	0.203822	0.292683	0.233766	0.260919	0.307692	0.22508	0.389744	0.257812	0.258333
TU36300:YWHAH:P2	YWHAH	chr22	31956819	31957835	1017	+	UTR3	0.823529	0.614458	0.725806	0.750769	0.809725	0.77551	0.686275	0.77686	0.7	0.769784	0.8	0.796178	0.707317	0.766234	0.739081	0.692308	0.77492	0.610256	0.742188	0.741667
TU36324:TOM1:P1	TOM1	chr22	35347563	35348197	635	+	UTR3	1	0.96	1	0.975385	0.991031	0.966667	0.948052	1		0.928571		0.9625			0.736364		0.994792	0.914286	0.791667	0.65625
TU36324:TOM1:P2	TOM1	chr22	35349309	35349709	401	+	Flank	0	0.04	0	0.0246154	0.00896861	0.0333333	0.0519481	0		0.0714286		0.0375			0.263636		0.00520833	0.0857143	0.208333	0.34375
TU36357:CDC42EP1:P1	CDC42EP1	chr22	37568998	37569610	613	+	UTR3	0.8	0.574074		0.728041	0.714286	0.746154	0.60241	0.642336	0.75	0.586207		0.842105	0.9375	0.853659	0.641407			0.541353	0.596774	0.634146
TU36357:CDC42EP1:P2	CDC42EP1	chr22	37572161	37573265	1105	+	Flank	0.2	0.425926		0.271959	0.285714	0.253846	0.39759	0.357664	0.25	0.413793		0.157895	0.0625	0.146341	0.358593			0.458647	0.403226	0.365854
TU36358:GGA1:P1	GGA1	chr22	37617854	37618290	437	+	Intronic	0.25	0.213115	0.204724	0.242638	0.242718	0.19863	0.243056	0.187879	0.175	0.252101	0.136364	0.154696	0.3	0.25	0.26839	0.0857143	0.284444	0.27451	0.192308	0.232877
TU36358:GGA1:P2	GGA1	chr22	37633126	37633802	677	+	UTR3	0.75	0.786885	0.795276	0.757362	0.757282	0.80137	0.756944	0.812121	0.825	0.747899	0.863636	0.845304	0.7	0.75	0.73161	0.914286	0.715556	0.72549	0.807692	0.767123
TU36369:MICALL1:P1	MICALL1	chr22	37919477	37919767	291	+	Intronic	0.0416667	0.123077	0.153846	0.0737705	0.136986	0.115385	0.140741	0.102564	0.0384615	0.150442	0.25	0.1	0.0384615	0.115385	0.152792	0.227273	0.152715	0.128289	0.177305	0.131579
TU36369:MICALL1:P2	MICALL1	chr22	37941732	37942180	449	+	UTR3	0.208333	0.307692	0.384615	0.281421	0.305936	0.292308	0.158025	0.230769	0.384615	0.19469	0.25	0.383333	0.461538	0.146154	0.119859	0.272727	0.281674	0.157895	0.170213	0.210526
TU36369:MICALL1:P3	MICALL1	chr22	37946284	37947153	870	+	Flank	0.75	0.569231	0.461538	0.644809	0.557078	0.592308	0.701235	0.666667	0.576923	0.654867	0.5	0.516667	0.5	0.738462	0.72735	0.5	0.565611	0.713816	0.652482	0.657895
TU3638:IAH1:P1	IAH1	chr2	9488160	9488830	671	+	UTR3	0.863636	0.5	0.628571	0.583441	0.641509	0.541872	0.497006	0.658333	0.5	0.732143	0.555556	0.754386	0.685714	0.394737	0.505572	0.516129	0.587065	0.428571	0.566372	0.630769
TU3638:IAH1:P2	IAH1	chr2	9500197	9501359	1163	+	Flank	0.136364	0.5	0.371429	0.416559	0.358491	0.458128	0.502994	0.341667	0.5	0.267857	0.444444	0.245614	0.314286	0.605263	0.494428	0.483871	0.412935	0.571429	0.433628	0.369231
TU36380:KDELR3:P1	KDELR3	chr22	38483834	38484444	611	+	Flank	0.146465	0.138191	0.148387	0.132633	0.125471	0.116902	0.120351	0.110811	0.131313	0.137597	0.208955	0.106195	0.168317	0.127721	0.111048	0.141243	0.132992	0.0992647	0.103659	0.143172
TU36380:KDELR3:P2	KDELR3	chr22	38485325	38485969	645	+	Flank	0.853535	0.861809	0.851613	0.867367	0.874529	0.883098	0.879649	0.889189	0.868687	0.862403	0.791045	0.893805	0.831683	0.872279	0.888952	0.858757	0.867008	0.900735	0.896341	0.856828
TU36384:GTPBP1:P1	GTPBP1	chr22	38731872	38732485	614	+	UTR3	0.0769231	0.242424	0.157895	0.360465	0.340314	0.362745	0.329412	0.38961			0.384615	0.341463	0.263158	0.458333	0.423929	0.0625	0.405333	0.390244	0.5	0.413793
TU36384:GTPBP1:P2	GTPBP1	chr22	38733299	38733804	506	+	UTR3	0.923077	0.757576	0.842105	0.639535	0.659686	0.637255	0.670588	0.61039			0.615385	0.658537	0.736842	0.541667	0.576071	0.9375	0.594667	0.609756	0.5	0.586207
TU36414:TNRC6B:P1	TNRC6B	chr22	40160804	40161653	850	+	Intronic	0.0416667	0.128571	0.138462	0.149606	0.128	0.21118	0.212245	0.209302	0.0909091	0.161616	0.0952381	0.118644	0.233333	0.161765	0.168505	0.222222	0.139966	0.165414	0.142857	0.185185
TU36414:TNRC6B:P2	TNRC6B	chr22	40163333	40163622	290	+	Intronic	0	0	0.0153846	0.0056243	0	0	0.00408163	0.00581395	0	0	0	0	0	0	0.00264667	0	0.00674536	0.0037594	0	0
TU36414:TNRC6B:P3	TNRC6B	chr22	40335473	40336027	555	+	UTR3	0.958333	0.871429	0.846154	0.844769	0.872	0.78882	0.783673	0.784884	0.909091	0.838384	0.904762	0.881356	0.766667	0.838235	0.828849	0.777778	0.853288	0.830827	0.857143	0.814815
TU36416:SGSM3:P1	SGSM3	chr22	40409702	40410415	714	+	UTR3	0.875	0.885714	0.934579	0.893043	0.883117	0.918699	0.92459	0.887324	0.861111	0.909677	0.880952	0.947867	1	0.882812	0.858542	0.891892	0.897128	0.913978	0.82	0.857143
TU36416:SGSM3:P2	SGSM3	chr22	40412736	40413223	488	+	Flank	0.125	0.114286	0.0654206	0.106957	0.116883	0.0813008	0.0754098	0.112676	0.138889	0.0903226	0.119048	0.0521327	0	0.117188	0.141458	0.108108	0.102872	0.0860215	0.18	0.142857
TU36422:EP300:P1	EP300	chr22	41179787	41180316	530	+	UTR3	0.947368	0.966667	0.821429	0.947842	0.964143	0.97191	0.883212	0.929825	0.842105	0.966102	1	0.966942	0.935484	0.867647	0.84657	0.96	0.922772	0.87963	0.871795	0.829268
TU36422:EP300:P2	EP300	chr22	41182174	41182769	596	+	Flank	0.0526316	0.0333333	0.178571	0.0521583	0.0358566	0.0280899	0.116788	0.0701754	0.157895	0.0338983	0	0.0330579	0.0645161	0.132353	0.15343	0.04	0.0772277	0.12037	0.128205	0.170732
TU36424:ZC3H7B:P1	ZC3H7B	chr22	41336565	41337034	470	+	Intronic	0	0.157895	0.0909091	0.110218	0.120743	0.111111	0.136905	0.116788	0.0714286	0.0833333	0	0.0714286	0.205128	0.106061	0.126891	0.0833333	0.0930233	0.116279	0.0714286	0.0625
TU36424:ZC3H7B:P2	ZC3H7B	chr22	41359851	41360344	494	+	UTR3	1	0.842105	0.909091	0.889782	0.879257	0.888889	0.863095	0.883212	0.928571	0.916667	1	0.928571	0.794872	0.893939	0.873109	0.916667	0.906977	0.883721	0.928571	0.9375
TU36428:ACO2:P1	ACO2	chr22	41520692	41521184	493	+	Intronic	0.0298507	0.0980392	0.111111	0.126923	0.104987	0.122605	0.131818	0.114754	0.178571	0.0851064	0.0909091	0.0573248	0.142857	0.118421	0.132009	0.125	0.100362	0.0981595	0.161616	0.148148
TU36428:ACO2:P2	ACO2	chr22	41521304	41521802	499	+	UTR3	0.134328	0.27451	0.138889	0.187179	0.175853	0.172414	0.25	0.163934	0.214286	0.191489	0.181818	0.089172	0.214286	0.184211	0.305077	0.166667	0.20434	0.269939	0.252525	0.320988
TU36428:ACO2:P3	ACO2	chr22	41528512	41529191	680	+	UTR3	0.835821	0.627451	0.75	0.685897	0.71916	0.704981	0.618182	0.721311	0.607143	0.723404	0.727273	0.853503	0.642857	0.697368	0.562914	0.708333	0.695298	0.631902	0.585859	0.530864
TU36467:NUP50:P1	NUP50	chr22	45185361	45185769	409	+	UTR3	0.133333	0.121212	0.125	0.0930233	0.0861244	0.057377	0.0697674	0.0485437	0.0588235	0.0638298	0	0.217822	0.151515	0.142857	0.0978417	0.1	0.11775	0.139785	0.0625	0.0540541
TU36467:NUP50:P2	NUP50	chr22	45187727	45188231	505	+	UTR3	0.866667	0.878788	0.875	0.906977	0.913876	0.942623	0.930233	0.951456	0.941176	0.93617	1	0.782178	0.848485	0.857143	0.902158	0.9	0.88225	0.860215	0.9375	0.945946
TU36472:FBLN1:P1	FBLN1	chr22	45562957	45563592	636	+	UTR3	0.51	0.461039	0.490566	0.47917	0.467114	0.514406	0.50327	0.411604	0.476454	0.45447	0.473684	0.45167	0.49827	0.485098	0.475251	0.5	0.565662	0.478836	0.475258	0.461714
TU36472:FBLN1:P2	FBLN1	chr22	45600848	45601388	541	+	UTR3	0.49	0.538961	0.509434	0.52083	0.532886	0.485594	0.49673	0.588396	0.523546	0.54553	0.526316	0.54833	0.50173	0.514902	0.524749	0.5	0.434338	0.521164	0.524742	0.538286
TU36479:MIRLET7BHG:P1	MIRLET7BHG	chr22	46079969	46081080	1112	+	Exonic	0.172414	0.442623		0.369449	0.244541	0.3375	0.422535	0.299213	0.378378	0.337662	0.428571	0.269231		0.326923	0.418431		0.223684	0.428571	0.408451	0.348485
TU36479:MIRLET7BHG:P2	MIRLET7BHG	chr22	46113386	46114086	701	+	Exonic	0.827586	0.557377		0.630551	0.755459	0.6625	0.577465	0.700787	0.621622	0.662338	0.571429	0.730769		0.673077	0.581569		0.776316	0.571429	0.591549	0.651515
TU36490:TBC1D22A:P1	TBC1D22A	chr22	46918353	46919205	853	+	Intronic	0.166667	0.272727	0.434783	0.256705	0.261745	0.333333	0.411765	0.294118		0.358974	0.222222	0.351064	0.285714	0.26087	0.309804	0.5	0.26556	0.505495	0.451613	0.230769
TU36490:TBC1D22A:P2	TBC1D22A	chr22	47173796	47174249	454	+	UTR3	0.333333	0.545455	0.362319	0.425287	0.348993	0.361111	0.388235	0.313725		0.410256	0.111111	0.393617	0.238095	0.434783	0.407843	0.5	0.406639	0.318681	0.290323	0.538462
TU36490:TBC1D22A:P3	TBC1D22A	chr22	47175354	47175854	501	+	UTR3	0.5	0.181818	0.202899	0.318008	0.389262	0.305556	0.2	0.392157		0.230769	0.666667	0.255319	0.47619	0.304348	0.282353	0	0.327801	0.175824	0.258065	0.230769
TU36520:PPP6R2:P1	PPP6R2	chr22	50443914	50444587	674	+	UTR3	0.645161	0.473684	0.547619	0.438909	0.451456	0.421233	0.462094	0.404762	0.577778	0.519608	0.333333	0.558621	0.347826	0.41791	0.448991	0.421053	0.500631	0.383085	0.427083	0.376344
TU36520:PPP6R2:P2	PPP6R2	chr22	50444805	50445289	485	+	UTR3	0.354839	0.526316	0.452381	0.561091	0.548544	0.578767	0.537906	0.595238	0.422222	0.480392	0.666667	0.441379	0.652174	0.58209	0.551009	0.578947	0.499369	0.616915	0.572917	0.623656
TU36556:MICAL3:P1	MICAL3	chr22	17839442	17840241	800	-	UTR3	0.0909091	0.206897		0.176895	0.179191	0.209302	0.325758	0.166667	0.147059	0.210191	0.230769		0.277778	0.255474	0.356234	0.444444	0.310345	0.331551	0.386139	0.351648
TU36556:MICAL3:P2	MICAL3	chr22	17829936	17830750	815	-	Intronic	0.0909091	0.0689655		0.0902527	0.0693642	0.0581395	0.0833333	0.128205	0.0588235	0.101911	0		0.0555556	0.080292	0.0873622	0.111111	0.0295567	0.112299	0.0990099	0.043956
TU36556:MICAL3:P3	MICAL3	chr22	17787429	17787942	514	-	UTR3	0.818182	0.724138		0.732852	0.751445	0.732558	0.590909	0.705128	0.794118	0.687898	0.769231		0.666667	0.664234	0.556404	0.444444	0.660099	0.55615	0.514851	0.604396
TU3664:LPIN1:P1	LPIN1	chr2	11783695	11784464	770	+	UTR3	0.239875	0.333333	0.25	0.261398	0.226087	0.279441	0.316109	0.233645	0.228571	0.373134	0	0.153846	0.425	0.303371	0.306743	0.34	0.207207	0.326733	0.228916	0.295082
TU3664:LPIN1:P2	LPIN1	chr2	11827120	11827629	510	+	UTR3	0.760125	0.666667	0.75	0.738602	0.773913	0.720559	0.683891	0.766355	0.771429	0.626866	1	0.846154	0.575	0.696629	0.693257	0.66	0.792793	0.673267	0.771084	0.704918
TU36647:ENSG00000291299:P1	ENSG00000291299	chr22	23657396	23658368	973	-	Exonic	0.714286	0.641509	0.740741	0.713433	0.716814	0.781145	0.715517	0.731034	0.8	0.752475	0.76	0.804651	0.779661	0.688525	0.708837	0.685714	0.716895	0.756614	0.736842	0.723404
TU36647:ENSG00000291299:P2	ENSG00000291299	chr22	23656732	23657379	648	-	Flank	0.285714	0.358491	0.259259	0.286567	0.283186	0.218855	0.284483	0.268966	0.2	0.247525	0.24	0.195349	0.220339	0.311475	0.291163	0.314286	0.283105	0.243386	0.263158	0.276596
TU36655:MIF-AS1:P1	MIF-AS1	chr22	23892254	23892913	660	-	Flank	0.214286	0.291667	0.269231	0.22623	0.272727	0.229008	0.280702	0.242424	0.272727	0.212121	0.3	0.148936			0.268041		0.273846	0.233766	0.244444	0.288889
TU36655:MIF-AS1:P2	MIF-AS1	chr22	23891003	23891532	530	-	Flank	0.785714	0.708333	0.730769	0.77377	0.727273	0.770992	0.719298	0.757576	0.727273	0.787879	0.7	0.851064			0.731959		0.726154	0.766234	0.755556	0.711111
TU36658:DDT:P1	DDT	chr22	23973483	23973910	428	-	Exonic	0.113333	0.116883	0.107143	0.144225	0.119143	0.142523	0.156757	0.113333	0.125	0.0714286	0.15625	0.104651	0.144444	0.0983607	0.159199	0.12766	0.121599	0.128631	0.135593	0.100775
TU36658:DDT:P2	DDT	chr22	23971164	23971616	453	-	UTR3	0.886667	0.883117	0.892857	0.855775	0.880857	0.857477	0.843243	0.886667	0.875	0.928571	0.84375	0.895349	0.855556	0.901639	0.840801	0.87234	0.878401	0.871369	0.864407	0.899225
TU36686:TPST2:P1	TPST2	chr22	26525554	26526040	487	-	UTR3	0.846154	0.894737	0.891304							0.776786	0.724138	0.902778	0.725	0.827586		0.8	0.823171	0.802956		0.714286
TU36686:TPST2:P2	TPST2	chr22	26521749	26522198	450	-	UTR3	0.153846	0.105263	0.108696							0.223214	0.275862	0.0972222	0.275	0.172414		0.2	0.176829	0.197044		0.285714
TU36698:PITPNB:P1	PITPNB	chr22	27851434	27851962	529	-	UTR3	0.727273	0.875776	0.928571	0.866805	0.885246	0.880878	0.829181	0.874396	0.891892	0.874016	0.944444	0.905405	0.836066	0.87156	0.804183	0.785714	0.908962	0.844737	0.855263	0.875
TU36698:PITPNB:P2	PITPNB	chr22	27849212	27849734	523	-	Flank	0.272727	0.124224	0.0714286	0.133195	0.114754	0.119122	0.170819	0.125604	0.108108	0.125984	0.0555556	0.0945946	0.163934	0.12844	0.195817	0.214286	0.0910384	0.155263	0.144737	0.125
TU36744:PATZ1:P1	PATZ1	chr22	31340473	31340968	496	-	UTR3	0.352941	0.333333	0.24	0.312329	0.322751	0.269231	0.316832	0.25	0.5	0.272727	0.388889	0.3	0.142857	0.378378	0.321825	0.296296	0.457976	0.267606	0.366667	0.285714
TU36744:PATZ1:P2	PATZ1	chr22	31325571	31326285	715	-	UTR3	0.647059	0.666667	0.76	0.687671	0.677249	0.730769	0.683168	0.75	0.5	0.727273	0.611111	0.7	0.857143	0.621622	0.678175	0.703704	0.542024	0.732394	0.633333	0.714286
TU36747:PRR14L:P1	PRR14L	chr22	31716529	31717015	487	-	Exonic	0.0833333	0.05	0.0571429	0.134796	0.142857	0.172043	0.185714	0.145161	0.1	0.1	0.111111	0.256757	0.0909091	0.3	0.129213	0.181818	0.0707071	0.206349		0.153846
TU36747:PRR14L:P2	PRR14L	chr22	31681120	31681637	518	-	UTR3	0.916667	0.95	0.942857	0.865204	0.857143	0.827957	0.814286	0.854839	0.9	0.9	0.888889	0.743243	0.909091	0.7	0.870787	0.818182	0.929293	0.793651		0.846154
TU36770:RBFOX2:P1	RBFOX2	chr22	35743827	35744457	631	-	UTR3	0.394737	0.460177	0.32	0.4171	0.412791	0.534031	0.45975	0.442149	0.521127	0.487603	0.285714	0.311688	0.296296	0.365672	0.418306	0.25	0.4708	0.512397	0.406417	0.398496
TU36770:RBFOX2:P2	RBFOX2	chr22	35738521	35739149	629	-	UTR3	0.605263	0.539823	0.68	0.5829	0.587209	0.465969	0.54025	0.557851	0.478873	0.512397	0.714286	0.688312	0.703704	0.634328	0.581694	0.75	0.5292	0.487603	0.593583	0.601504
TU36774:MYH9:P1	MYH9	chr22	36324922	36325643	722	-	UTR3	0	0.100402	0.0666667	0.0249332	0.0159574	0.0591837	0.0805938	0.0478088	0.0375	0.0505415	0.0555556	0.0152672	0.0321101	0.0742857	0.0986787	0.03125	0.0258449	0.0931373	0.100775	0.0896947
TU36774:MYH9:P2	MYH9	chr22	36320835	36321388	554	-	Exonic	0.0833333	0.164659	0.0933333	0.0747996	0.0762411	0.0877551	0.146341	0.063745	0.1375	0.119134	0.194444	0.0801527	0.192661	0.108571	0.150127	0.145833	0.0894632	0.191877	0.174419	0.15458
TU36774:MYH9:P3	MYH9	chr22	36317169	36317590	422	-	Intronic	0.111111	0.186747	0.113333	0.0828139	0.0904255	0.122449	0.173913	0.115538	0.225	0.119134	0.166667	0.0458015	0.192661	0.16	0.234561	0.192708	0.108681	0.22409	0.166667	0.158397
TU36774:MYH9:P4	MYH9	chr22	36302156	36302445	290	-	Intronic	0.111111	0.062249	0.0666667	0.0347284	0.0195035	0.0244898	0.0540827	0.0358566	0.025	0.0469314	0.0277778	0.0267176	0.0275229	0.0228571	0.0708462	0.0364583	0.0271703	0.0630252	0.0852713	0.0591603
TU36774:MYH9:P5	MYH9	chr22	36280860	36281801	942	-	UTR3	0.694444	0.485944	0.66	0.782725	0.797872	0.706122	0.545069	0.737052	0.575	0.66426	0.555556	0.832061	0.555046	0.634286	0.445788	0.59375	0.74884	0.427871	0.472868	0.538168
TU36808:CSNK1E:P1	CSNK1E	chr22	38297496	38297910	415	-	UTR3	0.135135	0.0268456	0.123457	0.0456303	0.0288316	0.0437788	0.0551559	0.0434783	0	0.0380435	0.12	0.0368421	0.0178571	0.0416667	0.0483072	0.037037	0.112049	0.0465116	0.0291262	0.0277778
TU36808:CSNK1E:P2	CSNK1E	chr22	38296045	38296558	514	-	UTR3	0.0945946	0.134228	0.135802	0.112142	0.124431	0.142857	0.119904	0.142292	0.117647	0.130435	0.08	0.147368	0.178571	0.145833	0.111065	0.259259	0.249424	0.195349	0.223301	0.161111
TU36808:CSNK1E:P3	CSNK1E	chr22	38291787	38292076	290	-	UTR3	0.135135	0.0939597	0.0617284	0.0765661	0.0637329	0.0737327	0.0815348	0.0711462	0.117647	0.0815217	0.04	0.0578947	0.0357143	0.111111	0.0871181	0.111111	0.0690714	0.072093	0.0533981	0.0611111
TU36808:CSNK1E:P4	CSNK1E	chr22	38290471	38290983	513	-	UTR3	0.635135	0.744966	0.679012	0.765661	0.783005	0.739631	0.743405	0.743083	0.764706	0.75	0.76	0.757895	0.767857	0.701389	0.753509	0.592593	0.569455	0.686047	0.694175	0.75
TU36813:DDX17:P1	DDX17	chr22	38493252	38494081	830	-	Exonic	0.129098	0.100418	0.0972851	0.117864	0.110003	0.127591	0.124767	0.118694	0.0954545	0.117214	0.0982456	0.090301	0.101874	0.0936416	0.127891	0.0940171	0.101424	0.12601	0.120488	0.109827
TU36813:DDX17:P2	DDX17	chr22	38491789	38492091	303	-	Exonic	0.00819672	0.0125523	0.010181	0.00972357	0.00821355	0.0131926	0.0117493	0.0129822	0.00151515	0.00906002	0.00350877	0.00947603	0.00936768	0.0109827	0.0129337	0.0042735	0.0104621	0.010101	0.0101678	0.0108382
TU36813:DDX17:P3	DDX17	chr22	38485589	38486156	568	-	UTR3	0.217213	0.283682	0.262443	0.218155	0.243767	0.266868	0.263335	0.254822	0.236364	0.244054	0.221053	0.273133	0.240047	0.228324	0.230096	0.183761	0.19752	0.267424	0.250635	0.243497
TU36813:DDX17:P4	DDX17	chr22	38483206	38483738	533	-	UTR3	0.645492	0.603347	0.63009	0.654258	0.638017	0.592348	0.600149	0.613501	0.666667	0.629672	0.677193	0.62709	0.648712	0.667052	0.629079	0.717949	0.690594	0.596465	0.618709	0.635838
TU36818:JOSD1:P1	JOSD1	chr22	38699965	38700566	602	-	TSS-proximal	0.230769	0.577465	0.432836	0.378911	0.408207	0.488372	0.427083	0.435374	0.625	0.461538	0.571429	0.435484	0.408163	0.375	0.384762	0.34375	0.519318	0.504587	0.367647	0.363636
TU36818:JOSD1:P2	JOSD1	chr22	38685377	38685840	464	-	UTR3	0.564103	0.380282	0.492537	0.471611	0.473002	0.413953	0.427083	0.428571	0.325	0.367521	0.285714	0.467742	0.44898	0.53125	0.427302	0.4375	0.286364	0.412844	0.558824	0.584416
TU36818:JOSD1:P3	JOSD1	chr22	38683829	38684494	666	-	Flank	0.205128	0.0422535	0.0746269	0.149479	0.11879	0.0976744	0.145833	0.136054	0.05	0.17094	0.142857	0.0967742	0.142857	0.09375	0.187937	0.21875	0.194318	0.0825688	0.0735294	0.0519481
TU36823:CBX6:P1	CBX6	chr22	38864084	38864664	581	-	UTR3	0.436364	0.548571	0.487603	0.475312	0.485	0.501908	0.508242	0.476839	0.5	0.471204	0.439024	0.481356	0.527273	0.484536	0.512293	0.483871	0.415804	0.495614	0.541436	0.44358
TU36823:CBX6:P2	CBX6	chr22	38861272	38861841	570	-	UTR3	0.563636	0.451429	0.512397	0.524688	0.515	0.498092	0.491758	0.523161	0.5	0.528796	0.560976	0.518644	0.472727	0.515464	0.487707	0.516129	0.584196	0.504386	0.458564	0.55642
TU36842:RANGAP1:P1	RANGAP1	chr22	41245382	41246017	636	-	UTR3	1	0.846154	0.819672	0.818636	0.869779	0.754098	0.664557	0.860465	0.607143	0.835821	0.863636	0.90625	0.823529	0.709677	0.426022	1	0.918349	0.721854	0.6	0.823529
TU36842:RANGAP1:P2	RANGAP1	chr22	41244516	41245063	548	-	UTR3	0	0.0512821	0.131148	0.0865225	0.0614251	0.114754	0.177215	0.0697674	0.178571	0.0298507	0.0454545	0.0375	0.117647	0.145161	0.25948	0	0.0385321	0.13245	0.184615	0.117647
TU36842:RANGAP1:P3	RANGAP1	chr22	41242986	41243739	754	-	Flank	0	0.102564	0.0491803	0.0948419	0.0687961	0.131148	0.158228	0.0697674	0.214286	0.134328	0.0909091	0.05625	0.0588235	0.145161	0.314498	0	0.0431193	0.145695	0.215385	0.0588235
TU36848:DESI1:P1	DESI1	chr22	41600736	41601174	439	-	UTR3	0.37037	0.181818	0.391304	0.31117	0.298246	0.256881	0.237113	0.385965	0.111111	0.354839	0.166667	0.297872		0.25	0.21028	0.357143	0.420054	0.238095	0.387097	0.285714
TU36848:DESI1:P2	DESI1	chr22	41597810	41598312	503	-	UTR3	0.62963	0.818182	0.608696	0.68883	0.701754	0.743119	0.762887	0.614035	0.888889	0.645161	0.833333	0.702128		0.75	0.78972	0.642857	0.579946	0.761905	0.612903	0.714286
TU36849:SNU13:P1	SNU13	chr22	41674603	41675170	568	-	UTR3	0.732143	0.579545	0.657895	0.615447	0.58457	0.584665	0.587361	0.597458	0.59375	0.734266	0.785714	0.629268	0.705882	0.625	0.660019	0.71875	0.681783	0.642857	0.57377	0.569892
TU36849:SNU13:P2	SNU13	chr22	41673746	41674304	559	-	UTR3	0.267857	0.420455	0.342105	0.384553	0.41543	0.415335	0.412639	0.402542	0.40625	0.265734	0.214286	0.370732	0.294118	0.375	0.339981	0.28125	0.318217	0.357143	0.42623	0.430108
TU36865:RRP7BP:P1	RRP7BP	chr22	42571618	42572105	488	-	Exonic	0.307692	0.285714	0.222222	0.114068	0.126697	0.172662	0.145299	0.146667	0	0.0810811	0.333333		0.166667	0.190476	0.126087	0.352941	0.173913	0.153061	0.15	0.166667
TU36865:RRP7BP:P2	RRP7BP	chr22	42555000	42555629	630	-	Exonic	0.692308	0.714286	0.777778	0.885932	0.873303	0.827338	0.854701	0.853333	1	0.918919	0.666667		0.833333	0.809524	0.873913	0.647059	0.826087	0.846939	0.85	0.833333
TU36874:TTLL12:P1	TTLL12	chr22	43166426	43166909	484	-	UTR3	1	0.695652	0.931034	0.842623	0.887324	0.867925	0.786667	0.830189	0.928571	0.78125		0.929825	0.772727	0.827586	0.757812	0.545455	0.881402	0.830189	0.862069	0.866667
TU36874:TTLL12:P2	TTLL12	chr22	43165855	43166361	507	-	Flank	0	0.304348	0.0689655	0.157377	0.112676	0.132075	0.213333	0.169811	0.0714286	0.21875		0.0701754	0.227273	0.172414	0.242188	0.454545	0.118598	0.169811	0.137931	0.133333
TU36888:KIAA0930:P1	KIAA0930	chr22	45195619	45196396	778	-	UTR3	0.8125	0.871795	0.837209	0.858762	0.875375	0.877395	0.866667	0.883117	0.923077	0.871429	1	0.804979	0.891892	0.852273	0.891972	0.789474	0.797136	0.883721	0.779412	0.912281
TU36888:KIAA0930:P2	KIAA0930	chr22	45192076	45192497	422	-	UTR3	0.1875	0.128205	0.162791	0.141238	0.124625	0.122605	0.133333	0.116883	0.0769231	0.128571	0	0.195021	0.108108	0.147727	0.108028	0.210526	0.202864	0.116279	0.220588	0.0877193
TU36924:ALG12:P1	ALG12	chr22	49903056	49903386	331	-	UTR3	0	0	0	0.00641026	0.00561798	0.00338983	0.00826446	0.00813008	0	0.0181818	0		0	0	0.000467071	0	0	0	0	0
TU36924:ALG12:P2	ALG12	chr22	49897539	49899041	1503	-	Flank	0.75	0.666667	0.826087	0.642308	0.63764	0.640678	0.64876	0.691057	0.608696	0.636364	0.428571		0.703125	0.666667	0.622606	0.714286	0.570423	0.638158	0.666667	0.5625
TU36924:ALG12:P3	ALG12	chr22	49896582	49897414	833	-	Flank	0.25	0.333333	0.173913	0.351282	0.356742	0.355932	0.342975	0.300813	0.391304	0.345455	0.571429		0.296875	0.333333	0.376927	0.285714	0.429577	0.361842	0.333333	0.4375
TU36935:MAPK12:P1	MAPK12	chr22	50253642	50254090	449	-	Intronic	0.272727	0.313725		0.234921		0.147059	0.243243	0.178571	0.25	0.138889	0.387097							0.195767		0.238095
TU36935:MAPK12:P2	MAPK12	chr22	50252695	50253283	589	-	UTR3	0.727273	0.686275		0.765079		0.852941	0.756757	0.821429	0.75	0.861111	0.612903							0.804233		0.761905
TU36939:SBF1:P1	SBF1	chr22	50446610	50447205	596	-	UTR3	0.705882	0.672414	0.57971	0.601434	0.59802	0.526846	0.496324	0.560976	0.547619	0.555556	0.588235	0.703125	0.652174	0.566038	0.508102	0.543478	0.64	0.541899	0.589744	0.5
TU36939:SBF1:P2	SBF1	chr22	50444183	50445291	1109	-	UTR3	0.294118	0.327586	0.42029	0.398566	0.40198	0.473154	0.503676	0.439024	0.452381	0.444444	0.411765	0.296875	0.347826	0.433962	0.491898	0.456522	0.36	0.458101	0.410256	0.5
TU36952:RABL2B:P1	RABL2B	chr22	50771016	50771482	467	-	UTR3	0.291667	0.375	0.2	0.326889	0.30363	0.387097	0.352273	0.357798	0.333333	0.389831	0.166667	0.275	0.233333	0.352941	0.365667	0.380952	0.270588	0.376471	0.42623	0.228571
TU36952:RABL2B:P2	RABL2B	chr22	50767269	50767905	637	-	UTR3	0.708333	0.625	0.8	0.673111	0.69637	0.612903	0.647727	0.642202	0.666667	0.610169	0.833333	0.725	0.766667	0.647059	0.634333	0.619048	0.729412	0.623529	0.57377	0.771429
TU37003:RAB9A:P1	RAB9A	chrX	13709510	13709977	468	+	UTR3	0	0	0	0	0	0	0	0	0	0	0	0	0	0	0	0	0	0	0	0
TU37003:RAB9A:P2	RAB9A	chrX	13710566	13711061	496	+	Flank	0.214286	0.346154	0.375	0.318807	0.35	0.385135	0.323353	0.275362	0.357143	0.276596	0.2	0.358491	0.285714	0.173077	0.217873	0.176471	0.235294	0.226667	0.222222	0.333333
TU37003:RAB9A:P3	RAB9A	chrX	13712804	13714246	1443	+	Flank	0.785714	0.653846	0.625	0.681193	0.65	0.614865	0.676647	0.724638	0.642857	0.723404	0.8	0.641509	0.714286	0.826923	0.782127	0.823529	0.764706	0.773333	0.777778	0.666667
TU37028:PDHA1:P1	PDHA1	chrX	19359522	19360044	523	+	UTR3	0.768116	0.846154	0.816327	0.756193	0.758333	0.780405	0.754098	0.766423	0.72	0.753247	0.8	0.756303	0.789474	0.776316	0.76083	0.666667	0.833073	0.79878	0.709302	0.727273
TU37028:PDHA1:P2	PDHA1	chrX	19361392	19361841	450	+	UTR3	0.231884	0.153846	0.183673	0.243807	0.241667	0.219595	0.245902	0.233577	0.28	0.246753	0.2	0.243697	0.210526	0.223684	0.23917	0.333333	0.166927	0.20122	0.290698	0.272727
TU37045:EIF2S3:P1	EIF2S3	chrX	24077310	24077630	321	+	UTR3	0	0.0222222	0.0655738	0.05	0.0230263	0.084507	0.0271739	0.041958	0.111111	0.0428571	0.0526316	0.0546875	0.025	0.0746269	0.0324841	0	0.0276423	0.0235294	0.0361446	0.0615385
TU37045:EIF2S3:P2	EIF2S3	chrX	24078518	24079025	508	+	UTR3	0.928571	0.844444	0.836066	0.782857	0.858553	0.746479	0.836957	0.86014	0.555556	0.885714	0.947368	0.859375	0.8	0.835821	0.707643	1	0.908943	0.858824	0.722892	0.830769
TU37045:EIF2S3:P3	EIF2S3	chrX	24081248	24081998	751	+	Flank	0.0714286	0.133333	0.0983607	0.167143	0.118421	0.169014	0.13587	0.0979021	0.333333	0.0714286	0	0.0859375	0.175	0.0895522	0.259873	0	0.0634146	0.117647	0.240964	0.107692
TU37098:ATP6AP2:P1	ATP6AP2	chrX	40605580	40606017	438	+	UTR3	0.341463	0.259542	0.219512	0.251492	0.248744	0.261383	0.240291	0.231383	0.27907	0.25463	0.176471	0.184332	0.291262	0.272109	0.260266	0.296875	0.264952	0.253247	0.251309	0.24026
TU37098:ATP6AP2:P2	ATP6AP2	chrX	40606239	40606890	652	+	UTR3	0.658537	0.740458	0.780488	0.748508	0.751256	0.738617	0.759709	0.768617	0.72093	0.74537	0.823529	0.815668	0.708738	0.727891	0.739734	0.703125	0.735048	0.746753	0.748691	0.75974
TU37101:USP9X:P1	USP9X	chrX	41232479	41232979	501	+	UTR3	0.636364	0.609375	0.658228	0.645985	0.632411	0.613095	0.695652	0.625	0.708333	0.7	0.846154	0.706667	0.666667	0.740741	0.658716	0.521739	0.724771	0.677632	0.580645	0.759259
TU37101:USP9X:P2	USP9X	chrX	41233665	41234131	467	+	UTR3	0.318182	0.265625	0.227848	0.228102	0.252964	0.244048	0.180124	0.215909	0.208333	0.25	0.153846	0.266667	0.25	0.185185	0.201835	0.391304	0.192661	0.230263	0.370968	0.203704
TU37101:USP9X:P3	USP9X	chrX	41236265	41236699	435	+	UTR3	0.0454545	0.125	0.113924	0.125912	0.114625	0.142857	0.124224	0.159091	0.0833333	0.05	0	0.0266667	0.0833333	0.0740741	0.13945	0.0869565	0.0825688	0.0921053	0.0483871	0.037037
TU37117:KRBOX4:P1	KRBOX4	chrX	46467656	46468243	588	+	Intronic	0.3	0.166667	0.047619	0.0969529	0.0977444	0.161017	0.097561	0.153846	0.125	0.0789474	0.285714		0.105263	0.138889	0.12731		0.140777	0.108911	0.135135
TU37117:KRBOX4:P2	KRBOX4	chrX	46473309	46473848	540	+	UTR3	0.2	0.25	0.142857	0.157895	0.195489	0.127119	0.138211	0.134615	0.125	0.210526	0.142857		0.210526	0.138889	0.11191		0.169903	0.108911	0.0540541
TU37117:KRBOX4:P3	KRBOX4	chrX	46474357	46474815	459	+	UTR3	0.2	0.291667	0.47619	0.235457	0.225564	0.271186	0.276423	0.346154	0.25	0.342105	0.285714		0.315789	0.222222	0.208419		0.262136	0.237624	0.324324
TU37117:KRBOX4:P4	KRBOX4	chrX	46498327	46498849	523	+	Flank	0.1	0.125	0.0952381	0.265928	0.210526	0.211864	0.219512	0.134615	0.125	0.0789474	0.285714		0.315789	0.194444	0.284394		0.23301	0.217822	0.189189
TU37117:KRBOX4:P5	KRBOX4	chrX	46501986	46502595	610	+	Flank	0.2	0.166667	0.238095	0.243767	0.270677	0.228814	0.268293	0.230769	0.375	0.289474	0		0.0526316	0.305556	0.267967		0.194175	0.326733	0.297297
TU37127:CDK16:P1	CDK16	chrX	47228628	47229157	530	+	UTR3	0.444444	0.181818	0.196078	0.227969	0.20614	0.164948	0.123656	0.186441	0.0909091	0.125	0	0.236842	0.21875	0.218182	0.114155	0.214286	0.242739	0.171875	0.121212	0.125
TU37127:CDK16:P2	CDK16	chrX	47229593	47230199	607	+	UTR3	0.555556	0.818182	0.803922	0.772031	0.79386	0.835052	0.876344	0.813559	0.909091	0.875	1	0.763158	0.78125	0.781818	0.885845	0.785714	0.757261	0.828125	0.878788	0.875
TU37132:ARAF:P1	ARAF	chrX	47565704	47566147	444	+	UTR3	0.0833333	0.126984	0.0689655	0.100334	0.102981	0.0529101	0.0606061	0.108333	0.0740741	0.0333333	0	0.105263	0.0238095	0.0377358	0.0839695	0.0833333	0.0831947	0.0643275	0.11828	0.09375
TU37132:ARAF:P2	ARAF	chrX	47571499	47572142	644	+	UTR3	0.916667	0.873016	0.931034	0.899666	0.897019	0.94709	0.939394	0.891667	0.925926	0.966667	1	0.894737	0.97619	0.962264	0.916031	0.916667	0.916805	0.935673	0.88172	0.90625
TU3714:FAM228B:P1	FAM228B	chr2	24146535	24146937	403	+	Exonic	0	0.0526316	0.0526316	0.110727	0.0699301	0.0952381	0.114943	0.0909091	0.0909091	0.166667	0	0.102564		0.0714286	0.17362			0.0925926	0.0833333	0.185185
TU3714:FAM228B:P2	FAM228B	chr2	24169256	24170186	931	+	UTR3	1	0.947368	0.947368	0.889273	0.93007	0.904762	0.885057	0.909091	0.909091	0.833333	1	0.897436		0.928571	0.82638			0.907407	0.916667	0.814815
TU37149:WDR13:P1	WDR13	chrX	48604851	48605388	538	+	UTR3	1	0.971698	0.971429	0.946078	0.900446	0.918072	0.911765	0.943089	0.903226	0.948387	0.84	0.974619	0.929825	0.904	0.831078	0.925926	0.953312	0.90493	0.939759	0.919355
TU37149:WDR13:P2	WDR13	chrX	48608610	48608979	370	+	UTR3	0	0.0283019	0.0285714	0.0539216	0.0995542	0.0819277	0.0882353	0.0569106	0.0967742	0.0516129	0.16	0.0253807	0.0701754	0.096	0.168922	0.0740741	0.0466884	0.0950704	0.060241	0.0806452
TU37201:TSPYL2:P1	TSPYL2	chrX	53085694	53086538	845	+	Exonic	0.0652174	0.186335	0.0810811	0.169485	0.173828	0.198106	0.181699	0.164251	0.229167	0.138756	0.152778	0.101351	0.147239	0.155556	0.151849	0.261628	0.102215	0.1881	0.198895	0.143731
TU37201:TSPYL2:P2	TSPYL2	chrX	53088134	53088755	622	+	UTR3	0.934783	0.813665	0.918919	0.830515	0.826172	0.801894	0.818301	0.835749	0.770833	0.861244	0.847222	0.898649	0.852761	0.844444	0.848151	0.738372	0.897785	0.8119	0.801105	0.856269
TU37205:GNL3L:P1	GNL3L	chrX	54560595	54561203	609	+	UTR3	0.5	0.213115	0.421053	0.35687	0.337349	0.306358	0.308725	0.421569	0.5	0.367647		0.369565	0.133333	0.442623	0.357988	0.5625	0.37827	0.366667	0.389831	0.176471
TU37205:GNL3L:P2	GNL3L	chrX	54564972	54565534	563	+	UTR3	0	0.262295	0.333333	0.316794	0.325301	0.271676	0.268456	0.245098	0.166667	0.25		0.271739	0.333333	0.213115	0.237673	0.3125	0.299799	0.261111	0.169492	0.372549
TU37205:GNL3L:P3	GNL3L	chrX	54566744	54567456	713	+	UTR3	0.1	0.180328	0.140351	0.141221	0.124498	0.190751	0.154362	0.156863	0.25	0.147059		0.184783	0.166667	0.114754	0.153846	0	0.128773	0.138889	0.186441	0.117647
TU37205:GNL3L:P4	GNL3L	chrX	54567717	54568071	355	+	Intronic	0	0.0819672	0	0.0706107	0.108434	0.0809249	0.0738255	0.0392157	0	0.0294118		0.076087	0.133333	0.0655738	0.061144	0.0625	0.0643863	0.0333333	0.0847458	0.117647
TU37205:GNL3L:P5	GNL3L	chrX	54569879	54570211	333	+	Intronic	0	0.0163934	0	0.00572519	0.0200803	0.017341	0.0134228	0	0	0.0147059		0.0108696	0	0.0163934	0.0128205	0	0.0140845	0.00555556	0	0
TU37205:GNL3L:P6	GNL3L	chrX	54574028	54574935	908	+	Intronic	0.2	0.114754	0.0526316	0.0515267	0.0562249	0.0751445	0.0872483	0.0784314	0.0833333	0.102941		0.0326087	0.133333	0.0983607	0.0788955	0.0625	0.0503018	0.122222	0.118644	0.0980392
TU37205:GNL3L:P7	GNL3L	chrX	54576677	54576991	315	+	Intronic	0	0.0819672	0.0350877	0.0267176	0.0120482	0.0346821	0.0536913	0.0392157	0	0.0294118		0.0434783	0.0333333	0.0491803	0.0571992	0	0.0462777	0.0333333	0.0338983	0.0784314
TU37205:GNL3L:P8	GNL3L	chrX	54621421	54621951	531	+	UTR3	0.2	0.0491803	0.0175439	0.0305344	0.0160643	0.0231214	0.0402685	0.0196078	0	0.0588235		0.0108696	0.0666667	0	0.0404339	0	0.0181087	0.0388889	0.0169492	0.0392157
TU37218:KLF8:P1	KLF8	chrX	56284829	56285283	455	+	UTR3	0.631579	0.1875		0.218009	0.177419	0.202899			0.3125	0.266667	0				0.227679		0.181818	0.204819	0.16	0.28125
TU37218:KLF8:P2	KLF8	chrX	56287599	56288084	486	+	UTR3	0.368421	0.5625		0.606635	0.604839	0.478261			0.625	0.433333	0.833333				0.513393		0.57754	0.566265	0.42	0.5625
TU37218:KLF8:P3	KLF8	chrX	56291279	56291689	411	+	UTR3	0	0.25		0.175355	0.217742	0.318841			0.0625	0.3	0.166667				0.258929		0.240642	0.228916	0.42	0.15625
TU37221:NBDY:P1	NBDY	chrX	56817322	56817791	470	+	UTR3	1	0.962963	0.954545	0.91344	0.924171	0.855769	0.830357	0.927536	0.764706	0.881356	1	0.945652	0.806452	0.961538	0.790557	0.956522	0.935829	0.871795	0.794872	0.84375
TU37221:NBDY:P2	NBDY	chrX	56818830	56819296	467	+	UTR3	0	0.037037	0.0454545	0.0865604	0.0758294	0.144231	0.169643	0.0724638	0.235294	0.118644	0	0.0543478	0.193548	0.0384615	0.209443	0.0434783	0.0641711	0.128205	0.205128	0.15625
TU37254:NONO:P1	NONO	chrX	71300012	71300341	330	+	UTR3	0.0689655	0.0444444	0.0814815	0.0534449	0.0649867	0.0387931	0.0591966	0.0461538	0.0576923	0.0604651	0.0344828	0.0958333	0.104348	0.0254237	0.0456621	0.0632911	0.0677267	0.0607595	0.0555556	0.0289855
TU37254:NONO:P2	NONO	chrX	71300606	71301393	788	+	UTR3	0.931034	0.955556	0.918519	0.946555	0.935013	0.961207	0.940803	0.953846	0.942308	0.939535	0.965517	0.904167	0.895652	0.974576	0.954338	0.936709	0.932273	0.939241	0.944444	0.971014
TU37257:OGT:P1	OGT	chrX	71574484	71574858	375	+	UTR3	0.0612245	0.126761	0.115152	0.08789	0.0931059	0.100301	0.0896552	0.122966	0.0916031	0.056962	0.0454545	0.128743	0.0888158	0.0825243	0.0771709	0.0785714	0.0686237	0.0918499	0.0691824	0.101887
TU37257:OGT:P2	OGT	chrX	71575390	71576124	735	+	UTR3	0.938776	0.873239	0.884848	0.91211	0.906894	0.899699	0.910345	0.877034	0.908397	0.943038	0.954545	0.871257	0.911184	0.917476	0.922829	0.921429	0.931376	0.90815	0.930818	0.898113
TU3726:RAB10:P1	RAB10	chr2	26134952	26135511	560	+	UTR3	0.238095	0.27957	0.335821	0.272476	0.306916	0.251282	0.281421	0.237288	0.326087	0.243902	0.151515	0.342466	0.282353	0.287356	0.25023	0.240741	0.261701	0.335593	0.283019	0.261261
TU3726:RAB10:P2	RAB10	chr2	26137099	26137650	552	+	UTR3	0.47619	0.408602	0.410448	0.510373	0.538905	0.482051	0.467213	0.583051	0.413043	0.493902	0.515152	0.513699	0.423529	0.517241	0.472521	0.425926	0.416205	0.39322	0.490566	0.486486
TU3726:RAB10:P3	RAB10	chr2	26138155	26139057	903	+	Flank	0.285714	0.311828	0.253731	0.217151	0.154179	0.266667	0.251366	0.179661	0.26087	0.262195	0.333333	0.143836	0.294118	0.195402	0.277249	0.333333	0.322094	0.271186	0.226415	0.252252
TU37260:LINC00891:P1	LINC00891	chrX	71706150	71706583	434	+	Exonic	0.0666667	0.27907	0.108108	0.191147	0.213439	0.213198	0.218679	0.208791	0.304348	0.183333	0.272727	0.1625	0.222222	0.149254	0.221589			0.2	0.248366	0.158537
TU37260:LINC00891:P2	LINC00891	chrX	71707393	71707846	454	+	Flank	0.2	0.0930233	0.175676	0.084507	0.0988142	0.0659898	0.113895	0.10989	0	0.05	0.0454545	0.134375	0.0740741	0.119403	0.102722			0.103571	0.117647	0.146341
TU37260:LINC00891:P3	LINC00891	chrX	71709528	71710242	715	+	Flank	0.666667	0.511628	0.662162	0.539235	0.55336	0.598985	0.510251	0.571429	0.565217	0.65	0.590909	0.634375	0.481481	0.597015	0.515036			0.564286	0.490196	0.536585
TU37260:LINC00891:P4	LINC00891	chrX	71710749	71711193	445	+	Flank	0.0666667	0.116279	0.0540541	0.185111	0.134387	0.121827	0.157175	0.10989	0.130435	0.116667	0.0909091	0.06875	0.222222	0.134328	0.160652			0.132143	0.143791	0.158537
TU37275:JPX:P1	JPX	chrX	73947173	73947990	818	+	TSS-proximal	0.336957	0.306931	0.198895	0.249799	0.226795	0.246769	0.321429	0.238612	0.308511	0.311419	0.121951	0.18883	0.194631	0.28821	0.365319	0.238095	0.331347	0.312242	0.326165	0.327586
TU37275:JPX:P2	JPX	chrX	73975094	73975938	845	+	Intronic	0.0652174	0.0891089	0.0773481	0.0522088	0.0595447	0.0564042	0.072619	0.0520607	0.0531915	0.0449827	0.0243902	0.037234	0.0604027	0.069869	0.0770535	0.0952381	0.0779102	0.0770289	0.0573477	0.0905172
TU37275:JPX:P3	JPX	chrX	73999297	74000604	1308	+	Exonic	0.358696	0.381188	0.502762	0.415261	0.434326	0.440658	0.375	0.433839	0.425532	0.384083	0.414634	0.523936	0.456376	0.388646	0.319948	0.412698	0.35472	0.387895	0.387097	0.336207
TU37275:JPX:P4	JPX	chrX	74004306	74005019	714	+	Exonic	0.184783	0.10396	0.160221	0.148996	0.169877	0.125734	0.104762	0.145336	0.0851064	0.134948	0.268293	0.162234	0.174497	0.104803	0.118774	0.126984	0.132906	0.126547	0.114695	0.142241
TU37275:JPX:P5	JPX	chrX	74007533	74007831	299	+	Exonic	0.0543478	0.0891089	0.0441989	0.0927711	0.0849387	0.103408	0.097619	0.0889371	0.0957447	0.0968858	0.121951	0.0638298	0.0939597	0.10917	0.0926988	0.126984	0.0719523	0.0701513	0.0752688	0.0474138
TU37275:JPX:P6	JPX	chrX	74012012	74012319	308	+	Exonic	0	0.029703	0.0165746	0.0409639	0.0245184	0.027027	0.0285714	0.0412148	0.0319149	0.0276817	0.0487805	0.0239362	0.0201342	0.0393013	0.026206	0	0.0311641	0.0261348	0.0394265	0.0560345
TU37285:PGK1:P1	PGK1	chrX	78125972	78126486	515	+	UTR3	0.884615	0.77027	0.865385	0.841572	0.853904	0.828767	0.792717	0.848875	0.977273	0.85625	0.888889	0.892683	0.809524	0.766423	0.812028	0.677778	0.786982	0.71954	0.787879	0.85124
TU37285:PGK1:P2	PGK1	chrX	78130788	78131342	555	+	Flank	0.115385	0.22973	0.134615	0.158428	0.146096	0.171233	0.207283	0.151125	0.0227273	0.14375	0.111111	0.107317	0.190476	0.233577	0.187972	0.322222	0.213018	0.28046	0.212121	0.14876
TU37292:SH3BGRL:P1	SH3BGRL	chrX	81297243	81297703	461	+	UTR3	0.285714	0.285714	0.28169	0.238871	0.246835	0.262391	0.229829	0.221557	0.314286	0.245614	0.291667	0.243986	0.223529	0.211538	0.231636	0.173913	0.308953	0.262626	0.226804	0.311475
TU37292:SH3BGRL:P2	SH3BGRL	chrX	81298257	81299126	870	+	UTR3	0.714286	0.714286	0.71831	0.761129	0.753165	0.737609	0.770171	0.778443	0.685714	0.754386	0.708333	0.756014	0.776471	0.788462	0.768364	0.826087	0.691047	0.737374	0.773196	0.688525
TU37312:SRPX2:P1	SRPX2	chrX	100670834	100671439	606	+	UTR3	0.641026	0.727273	0.619048	0.514286	0.479751	0.523013	0.568182	0.493103	0.5	0.525	0.6	0.5	0.73913	0.581395	0.584518	0.666667	0.577536	0.5	0.411765	0.657143
TU37312:SRPX2:P2	SRPX2	chrX	100675503	100676008	506	+	UTR3	0.358974	0.272727	0.380952	0.485714	0.520249	0.476987	0.431818	0.506897	0.5	0.475	0.4	0.5	0.26087	0.418605	0.415482	0.333333	0.422464	0.5	0.588235	0.342857
TU37319:HNRNPH2:P1	HNRNPH2	chrX	101413838	101414347	510	+	UTR3	0.735294	0.763636	0.87037	0.823828	0.871734	0.780822	0.782828	0.827586	0.714286	0.835294	0.857143	0.920245	0.883721	0.727273	0.695858	0.909091	0.858663	0.777778	0.777778	0.785714
TU37319:HNRNPH2:P2	HNRNPH2	chrX	101418709	101419381	673	+	Flank	0.264706	0.236364	0.12963	0.176172	0.128266	0.219178	0.217172	0.172414	0.285714	0.164706	0.142857	0.0797546	0.116279	0.272727	0.304142	0.0909091	0.141337	0.222222	0.222222	0.214286
TU37358:FAM199X:P1	FAM199X	chrX	104191190	104191587	398	+	UTR3	0.253521	0.0769231	0.26087	0.119171	0.108108	0.0178571	0.0740741	0.134328	0.105263	0.145833		0.175824	0.111111	0.114286	0.110987	0.0588235	0.190372	0.0900901	0.185185	0.0625
TU37358:FAM199X:P2	FAM199X	chrX	104195604	104196131	528	+	UTR3	0.746479	0.923077	0.73913	0.880829	0.891892	0.982143	0.925926	0.865672	0.894737	0.854167		0.824176	0.888889	0.885714	0.889013	0.941176	0.809628	0.90991	0.814815	0.9375
TU37383:ALG13:P1	ALG13	chrX	111684986	111685368	383	+	UTR3	0.107143	0.0721649	0.0681818	0.0931864	0.0887574	0.0935065	0.0759494	0.0788382	0.0540541	0.125	0.0454545	0.0833333	0.108434	0.0769231	0.0814215	0.075	0.0744417	0.0839416	0.0458015	0.0510204
TU37383:ALG13:P2	ALG13	chrX	111687791	111688817	1027	+	UTR3	0.321429	0.42268	0.386364	0.315631	0.319527	0.314286	0.335443	0.365145	0.378378	0.368056	0.318182	0.382353	0.433735	0.25641	0.331984	0.325	0.385856	0.339416	0.358779	0.346939
TU37383:ALG13:P3	ALG13	chrX	111712290	111712739	450	+	Exonic	0.178571	0.113402	0.136364	0.163327	0.149901	0.153247	0.183544	0.174274	0.189189	0.118056	0.0909091	0.0882353	0.0361446	0.217949	0.187135	0.2	0.129032	0.167883	0.160305	0.173469
TU37383:ALG13:P4	ALG13	chrX	111760080	111760884	805	+	UTR3	0.392857	0.391753	0.409091	0.427856	0.441815	0.438961	0.405063	0.381743	0.378378	0.388889	0.545455	0.446078	0.421687	0.448718	0.39946	0.4	0.41067	0.408759	0.435115	0.428571
TU37408:UBE2A:P1	UBE2A	chrX	119583130	119583577	448	+	UTR3	0.333333	0.235294	0.444444	0.26749	0.251082	0.245763	0.271028	0.427083	0.222222	0.272727	0.142857	0.257143	0.416667	0.295455	0.214839	0.166667	0.251553	0.242105	0.244444	0.204545
TU37408:UBE2A:P2	UBE2A	chrX	119584121	119584640	520	+	UTR3	0.666667	0.764706	0.555556	0.73251	0.748918	0.754237	0.728972	0.572917	0.777778	0.727273	0.857143	0.742857	0.583333	0.704545	0.785161	0.833333	0.748447	0.757895	0.755556	0.795455
TU37419:MCTS1:P1	MCTS1	chrX	120612185	120613022	838	+	UTR3	0.466667	0.333333	0.541667	0.468691	0.54386	0.4375	0.478261	0.46875	0.214286	0.627119	0.416667	0.62963	0.46875	0.410256	0.449568	0.583333	0.532067	0.423077	0.290323	0.348837
TU37419:MCTS1:P2	MCTS1	chrX	120620878	120621433	556	+	UTR3	0.533333	0.666667	0.458333	0.531309	0.45614	0.5625	0.521739	0.53125	0.785714	0.372881	0.583333	0.37037	0.53125	0.589744	0.550432	0.416667	0.467933	0.576923	0.709677	0.651163
TU37460:ENSG00000286964:P1	ENSG00000286964	chrX	135040089	135040559	471	+	Exonic	0.461538	0.695652		0.662021	0.649635	0.630137	0.684932	0.754098	0.714286	0.75				0.72			0.715655			0.777778
TU37460:ENSG00000286964:P2	ENSG00000286964	chrX	135040652	135041201	550	+	Flank	0.538462	0.304348		0.337979	0.350365	0.369863	0.315068	0.245902	0.285714	0.25				0.28			0.284345			0.222222
TU37472:FHL1:P1	FHL1	chrX	136209824	136210372	549	+	UTR3	0.149321	0.180905	0.108974	0.160342	0.190622	0.203205	0.205579	0.17497	0.179191	0.142251	0.115385	0.135831	0.168182	0.176101	0.200336	0.157303	0.110185	0.189451	0.193571	0.182514
TU37472:FHL1:P2	FHL1	chrX	136211022	136211594	573	+	UTR3	0.850679	0.819095	0.891026	0.839658	0.809378	0.796795	0.794421	0.82503	0.820809	0.857749	0.884615	0.864169	0.831818	0.823899	0.799664	0.842697	0.889815	0.810549	0.806429	0.817486
TU37517:EOLA2-DT:P1	EOLA2-DT	chrX	149952690	149953250	561	+	TSS-proximal	0.05	0.0588235	0.185185	0.0793358	0.0741688	0.0521472	0.101695	0.07	0.235294	0.1	0.222222	0.0784314	0.0357143	0.106061	0.136867	0	0.0982143	0.141593	0.0821918	0.1
TU37517:EOLA2-DT:P2	EOLA2-DT	chrX	149967612	149967903	292	+	Intronic	0	0	0	0.00738007	0.00767263	0.0184049	0.00564972	0.01	0	0	0	0	0	0	0.0134494	0	0.0111607	0	0.0547945	0
TU37517:EOLA2-DT:P3	EOLA2-DT	chrX	149971771	149972667	897	+	Intronic	0.9	0.676471	0.555556	0.704797	0.769821	0.705521	0.711864	0.74	0.529412	0.72	0.555556	0.745098	0.75	0.69697	0.684335	0.833333	0.636161	0.699115	0.671233	0.725
TU37517:EOLA2-DT:P4	EOLA2-DT	chrX	150016363	150017738	1376	+	Exonic	0.05	0.264706	0.259259	0.201107	0.14578	0.223926	0.169492	0.16	0.235294	0.18	0.222222	0.176471	0.214286	0.181818	0.162184	0.166667	0.254464	0.150442	0.178082	0.175
TU37517:EOLA2-DT:P5	EOLA2-DT	chrX	150032035	150032350	316	+	Intronic	0	0	0	0.00738007	0.00255754	0	0.0112994	0.02	0	0	0	0	0	0.0151515	0.00316456	0	0	0.00884956	0.0136986	0
TU37554:SLC6A8:P1	SLC6A8	chrX	153694851	153695557	707	+	UTR3	0.368421	0.266667		0.319797	0.349112	0.345588	0.243902	0.355263	0.444444	0.319149	0.375	0.212766	0.25	0.277778	0.275085	0.416667	0.416237	0.329412	0.258065	0.357143
TU37554:SLC6A8:P2	SLC6A8	chrX	153696293	153696800	508	+	UTR3	0.631579	0.733333		0.680203	0.650888	0.654412	0.756098	0.644737	0.555556	0.680851	0.625	0.787234	0.75	0.722222	0.724915	0.583333	0.583763	0.670588	0.741935	0.642857
TU3756:ZNF512:P1	ZNF512	chr2	27590992	27592118	1127	+	Intronic	0.153846	0.0740741	0.0625	0.0932568	0.0618557	0.0781893	0.10101	0.0847458	0.0666667	0.113208	0	0.0714286	0.0714286	0.15942	0.107505	0.166667	0.120658	0.0952381	0.118421	0.148148
TU3756:ZNF512:P2	ZNF512	chr2	27622804	27623660	857	+	UTR3	0.846154	0.925926	0.9375	0.906743	0.938144	0.921811	0.89899	0.915254	0.933333	0.886792	1	0.928571	0.928571	0.84058	0.892495	0.833333	0.879342	0.904762	0.881579	0.851852
TU37582:FUNDC2:P1	FUNDC2	chrX	155030214	155030505	292	+	TSS-proximal	0	0	0	0	0	0	0	0	0	0	0	0	0	0	0	0	0	0	0	0
TU37582:FUNDC2:P2	FUNDC2	chrX	155054686	155055293	608	+	UTR3	1	0.851852	0.977778	0.911221	0.931129	0.885714	0.886667	0.893333	0.8125	0.938272	0.933333	0.980952	0.941176	0.851064	0.861976	0.944444	0.91048	0.92623	0.890411	0.890625
TU37582:FUNDC2:P3	FUNDC2	chrX	155061090	155061880	791	+	Flank	0	0.148148	0.0222222	0.0887793	0.0688705	0.114286	0.113333	0.106667	0.1875	0.0617284	0.0666667	0.0190476	0.0588235	0.148936	0.138024	0.0555556	0.0895197	0.0737705	0.109589	0.109375
TU3761:BABAM2:P1	BABAM2	chr2	28025093	28025652	560	+	Exonic	0.4	0.351852	0.3	0.238213	0.367568	0.303797	0.271277	0.304348	0.333333	0.320755	0.5	0.4	0.285714	0.382353	0.235541	0.285714	0.21875	0.28481	0.20339	0.212121
TU3761:BABAM2:P2	BABAM2	chr2	28305608	28306900	1293	+	Intronic	0.1	0.259259	0.133333	0.163772	0.118919	0.208861	0.218085	0.101449	0.133333	0.150943	0	0.0947368	0.333333	0.235294	0.264878	0.357143	0.166667	0.265823	0.288136	0.212121
TU3761:BABAM2:P3	BABAM2	chr2	28338611	28339135	525	+	UTR3	0.5	0.388889	0.566667	0.598015	0.513514	0.487342	0.510638	0.594203	0.533333	0.528302	0.5	0.505263	0.380952	0.382353	0.499581	0.357143	0.614583	0.449367	0.508475	0.575758
TU3762:FOSL2:P1	FOSL2	chr2	28412483	28413132	650	+	UTR3	0.193548	0.342857	0.394231	0.201767	0.222772	0.219178	0.202568	0.229675	0.37	0.24031	0.35	0.225434	0.297297	0.247059	0.184515	0.183673	0.260504	0.363748	0.248503	0.196078
TU3762:FOSL2:P2	FOSL2	chr2	28416301	28416849	549	+	UTR3	0.112903	0.0666667	0.0865385	0.104138	0.0841584	0.0958904	0.122682	0.105691	0.04	0.0775194	0.1	0.0520231	0.108108	0.0823529	0.135349	0.163265	0.127251	0.112207	0.107784	0.122549
TU3762:FOSL2:P3	FOSL2	chr2	28417028	28417531	504	+	UTR3	0.693548	0.552381	0.5	0.679219	0.676568	0.64726	0.624822	0.638211	0.56	0.674419	0.55	0.716763	0.594595	0.617647	0.595366	0.653061	0.57583	0.509248	0.58982	0.642157
TU3762:FOSL2:P4	FOSL2	chr2	28421844	28422174	331	+	Flank	0	0.0380952	0.0192308	0.0148768	0.0165017	0.0376712	0.0499287	0.0264228	0.03	0.00775194	0	0.00578035	0	0.0529412	0.0847697	0	0.0364146	0.0147965	0.0538922	0.0392157
TU37626:MID1:P1	MID1	chrX	10801722	10802956	1235	-	TSS-proximal	0	0.0606061		0.025	0.0265487	0.0136054	0.09375	0.0989011	0.0714286	0.03125		0.0166667	0.0454545	0.047619	0.146779	0	0.00615385	0.0728477	0.108108	0.037037
TU37626:MID1:P2	MID1	chrX	10589590	10590097	508	-	Exonic	0.375	0.0909091		0.10625	0.172566	0.0748299	0.101562	0.142857	0	0.145833		0.416667	0.318182	0.142857	0.062302	0.461538	0.50359	0.0463576	0.162162	0.0740741
TU37626:MID1:P3	MID1	chrX	10584677	10585114	438	-	Intronic	0.0625	0		0.0208333	0.0221239	0.0204082	0.0078125	0.010989	0	0.0104167		0.0666667	0.0454545	0.0238095	0.0110876	0.0769231	0.0841026	0.00662252	0.027027	0
TU37626:MID1:P4	MID1	chrX	10469052	10469554	503	-	UTR3	0.1875	0.30303		0.264583	0.190265	0.306122	0.195312	0.241758	0.285714	0.25		0.0833333	0.0454545	0.309524	0.284583	0	0.134359	0.271523	0.216216	0.148148
TU37626:MID1:P5	MID1	chrX	10445333	10445842	510	-	UTR3	0.375	0.545455		0.583333	0.588496	0.585034	0.601562	0.505495	0.642857	0.5625		0.416667	0.545455	0.47619	0.495248	0.461538	0.271795	0.602649	0.486486	0.740741
TU3764:ENSG00000270210:P1	ENSG00000270210	chr2	28426482	28427299	818	+	Exonic	0.416667	0.318182		0.523227	0.542857	0.530928	0.54902	0.561404	0.4375	0.461538	0.5		0.545455	0.489583	0.483429	0.6	0.58651	0.538462	0.508982	0.352941
TU3764:ENSG00000270210:P2	ENSG00000270210	chr2	28428261	28429556	1296	+	Flank	0.583333	0.681818		0.476773	0.457143	0.469072	0.45098	0.438596	0.5625	0.538462	0.5		0.454545	0.510417	0.516571	0.4	0.41349	0.461538	0.491018	0.647059
TU3766:PPP1CB:P1	PPP1CB	chr2	28752626	28752915	290	+	TSS-proximal	0.0210526	0.0407524	0.0393701	0.0621773	0.0263296	0.0811786	0.0531511	0.026455	0.036036	0.0179104	0.010989	0.0220126	0.0286624	0.0421053	0.062989	0.0327869	0.0174672	0.0326609	0.0486111	0.054326
TU3766:PPP1CB:P2	PPP1CB	chr2	28800503	28801262	760	+	UTR3	0.642105	0.567398	0.559055	0.542599	0.578199	0.524354	0.567198	0.579365	0.63964	0.570149	0.615385	0.672956	0.579618	0.565789	0.558287	0.639344	0.567686	0.613833	0.572917	0.567404
TU3766:PPP1CB:P3	PPP1CB	chr2	28801388	28801787	400	+	UTR3	0.105263	0.15047	0.141732	0.127367	0.131122	0.111245	0.124525	0.104497	0.108108	0.146269	0.0989011	0.113208	0.130573	0.136842	0.126452	0.139344	0.15351	0.116234	0.131944	0.084507
TU3766:PPP1CB:P4	PPP1CB	chr2	28802512	28803120	609	+	UTR3	0.231579	0.241379	0.259843	0.267857	0.26435	0.283223	0.255125	0.289683	0.216216	0.265672	0.274725	0.191824	0.261146	0.255263	0.252272	0.188525	0.261337	0.237272	0.246528	0.293763
TU37663:PHKA2:P1	PHKA2	chrX	18892767	18893263	497	-	UTR3	0.8	0.761905	0.677419	0.736059	0.79845	0.76	0.609375	0.785714		0.722222	0.857143	0.603774			0.753012		0.711268	0.736264	0.611111	0.84375
TU37663:PHKA2:P2	PHKA2	chrX	18892136	18892576	441	-	UTR3	0.2	0.238095	0.322581	0.263941	0.20155	0.24	0.390625	0.214286		0.277778	0.142857	0.396226			0.246988		0.288732	0.263736	0.388889	0.15625
TU37667:BCLAF3:P1	BCLAF3	chrX	19916117	19916516	400	-	UTR3	0.166667	0.107143	0.0952381	0.124767	0.152091	0.141844	0.130769	0.128713	0.133333	0.186047	0.133333	0.163265	0.037037	0.111111	0.116239	0.105263	0.184932	0.0941176	0.125	0.151515
TU37667:BCLAF3:P2	BCLAF3	chrX	19912379	19913409	1031	-	UTR3	0.833333	0.892857	0.904762	0.875233	0.847909	0.858156	0.869231	0.871287	0.866667	0.813953	0.866667	0.836735	0.962963	0.888889	0.883761	0.894737	0.815068	0.905882	0.875	0.848485
TU37670:RPS6KA3:P1	RPS6KA3	chrX	20154584	20155491	908	-	UTR3	0.5	0.392405	0.592593	0.396226	0.401993	0.338308	0.42446	0.371681	0.423077	0.472222	0.318182	0.535211	0.442857	0.368421	0.344211	0.367347	0.361757	0.432258	0.396226	0.434783
TU37670:RPS6KA3:P2	RPS6KA3	chrX	20149685	20150201	517	-	UTR3	0.5	0.607595	0.407407	0.603774	0.598007	0.661692	0.57554	0.628319	0.576923	0.527778	0.681818	0.464789	0.557143	0.631579	0.655789	0.632653	0.638243	0.567742	0.603774	0.565217
TU37679:ACOT9:P1	ACOT9	chrX	23703489	23703969	481	-	UTR3	0.714286	0.518519	0.597826	0.522883	0.572711	0.522388	0.527897	0.536723	0.590909	0.592233	0.55	0.721893	0.68	0.447619	0.551011	0.555556	0.650718	0.574879	0.53211	0.615385
TU37679:ACOT9:P2	ACOT9	chrX	23700217	23701392	1176	-	UTR3	0.285714	0.481481	0.402174	0.477117	0.427289	0.477612	0.472103	0.463277	0.409091	0.407767	0.45	0.278107	0.32	0.552381	0.448989	0.444444	0.349282	0.425121	0.46789	0.384615
TU3768:WDR43:P1	WDR43	chr2	28947935	28948464	530	+	UTR3	1	0.909091	0.964286	0.951807	0.952632	0.95098	0.9375	0.93578	1		1	0.926829	0.947368	0.92	0.890572	1	0.97037	0.931034	0.896552	1
TU3768:WDR43:P2	WDR43	chr2	28952972	28953402	431	+	Flank	0	0.0909091	0.0357143	0.0481928	0.0473684	0.0490196	0.0625	0.0642202	0		0	0.0731707	0.0526316	0.08	0.109428	0	0.0296296	0.0689655	0.103448	0
TU37697:DMD:P1	DMD	chrX	32803248	32803719	472	-	Intronic	0.111111	0.0990099	0.0666667	0.0603908	0.0429043	0.0697674	0.135889	0.0689655	0.0449438	0.0617284	0.047619	0.0263158	0.0606061	0.0457746	0.128804	0	0.0291262	0.0902111	0.132184	0.0940767
TU37697:DMD:P2	DMD	chrX	32573208	32573867	660	-	Exonic	0.111111	0.138614	0.0888889	0.101243	0.0660066	0.165698	0.15331	0.0948276	0.0674157	0.148148	0	0.0394737	0.0909091	0.0669014	0.158678	0.0666667	0.101942	0.138196	0.204023	0.12892
TU37697:DMD:P3	DMD	chrX	32342437	32342923	487	-	UTR3	0	0.0594059	0.0444444	0.0461812	0.0363036	0.0843023	0.134146	0.0431034	0.0449438	0.037037	0.0952381	0.0460526	0.030303	0.0633803	0.131131	0.0666667	0.038835	0.115163	0.140805	0.0836237
TU37697:DMD:P4	DMD	chrX	31178253	31178798	546	-	Exonic	0.2	0.138614	0.155556	0.168739	0.155116	0.206395	0.184669	0.12931	0.303371	0.17284	0.047619	0.190789	0.0909091	0.28169	0.191903	0.0666667	0.0631068	0.1881	0.181034	0.205575
TU37697:DMD:P5	DMD	chrX	31121102	31122014	913	-	UTR3	0.2	0.168317	0.0888889	0.120782	0.191419	0.110465	0.097561	0.12931	0.168539	0.135802	0.0952381	0.223684	0.030303	0.112676	0.116147	0.266667	0.135922	0.134357	0.0833333	0.156794
TU37697:DMD:P6	DMD	chrX	31119015	31119771	757	-	UTR3	0.377778	0.39604	0.555556	0.502664	0.508251	0.363372	0.294425	0.534483	0.370787	0.444444	0.714286	0.473684	0.69697	0.429577	0.273336	0.533333	0.631068	0.333973	0.258621	0.33101
TU3770:CLIP4:P1	CLIP4	chr2	29159529	29159849	321	+	Intronic	0.207547	0.125	0.0645161	0.146825	0.179868	0.195489	0.192182	0.159091	0.114286	0.173333	0.0714286	0.144737	0.0784314	0.155172	0.202189	0.212766	0.180223	0.17734	0.123711	0.125
TU3770:CLIP4:P2	CLIP4	chr2	29183183	29184043	861	+	UTR3	0.792453	0.875	0.935484	0.853175	0.820132	0.804511	0.807818	0.840909	0.885714	0.826667	0.928571	0.855263	0.921569	0.844828	0.797811	0.787234	0.819777	0.82266	0.876289	0.875
TU37722:CASK:P1	CASK	chrX	41743381	41743811	431	-	UTR3	0	0.136364		0.0626959	0.0314961	0.092437	0.049505	0.0697674	0.111111	0.0163934		0.097561	0.151515	0.0740741	0.0525657	0.142857	0.0703704	0.0588235	0.0487805
TU37722:CASK:P2	CASK	chrX	41519044	41519844	801	-	UTR3	0.6875	0.590909		0.727273	0.653543	0.689076	0.673267	0.651163	0.888889	0.737705		0.585366	0.515152	0.703704	0.60826	0.52381	0.637037	0.647059	0.682927
TU37722:CASK:P3	CASK	chrX	41514506	41515204	699	-	UTR3	0.3125	0.272727		0.210031	0.314961	0.218487	0.277228	0.27907	0	0.245902		0.317073	0.333333	0.222222	0.339174	0.333333	0.292593	0.294118	0.268293
TU3774:YPEL5:P1	YPEL5	chr2	30158628	30159724	1097	+	UTR3	0.586957	0.494382	0.630769	0.497868	0.521459	0.507937	0.483965	0.467742	0.319149	0.488189	0.527778	0.648208	0.5	0.452381	0.435019	0.541667	0.462789	0.455446	0.425373	0.574257
TU3774:YPEL5:P2	YPEL5	chr2	30160226	30160917	692	+	UTR3	0.413043	0.505618	0.369231	0.502132	0.478541	0.492063	0.516035	0.532258	0.680851	0.511811	0.472222	0.351792	0.5	0.547619	0.564981	0.458333	0.537211	0.544554	0.574627	0.425743
TU37798:KDM5C:P1	KDM5C	chrX	53191941	53192735	795	-	UTR3	1	0.908163	0.934211	0.897898	0.907489	0.847458	0.880137	0.909548	0.8125	0.905983	1	0.910828	0.895522	0.904762	0.888444	0.972973	0.912997	0.905138	0.941176	0.9
TU37798:KDM5C:P2	KDM5C	chrX	53191297	53191702	406	-	UTR3	0	0.0918367	0.0657895	0.102102	0.092511	0.152542	0.119863	0.0904523	0.1875	0.0940171	0	0.089172	0.104478	0.0952381	0.111556	0.027027	0.0870032	0.0948617	0.0588235	0.1
TU37830:LAS1L:P1	LAS1L	chrX	65520242	65520826	585	-	UTR3	0.25	0.195122	0.0357143	0.164609	0.138249	0.179894	0.307692	0.171171	0.318182	0.135593	0.25	0.142857	0.185185	0.382979	0.299592	0.0555556	0.166667	0.177305	0.389831	0.225806
TU37830:LAS1L:P2	LAS1L	chrX	65512357	65512901	545	-	UTR3	0.75	0.804878	0.964286	0.835391	0.861751	0.820106	0.692308	0.828829	0.681818	0.864407	0.75	0.857143	0.814815	0.617021	0.700408	0.944444	0.833333	0.822695	0.610169	0.774194
TU3784:SLC30A6:P1	SLC30A6	chr2	32221279	32221871	593	+	UTR3	0.266667	0.125		0.204893	0.284211	0.234043	0.28866	0.222222	0.3125	0.266667		0.27451	0.375	0.173913	0.307796	0.166667	0.22956	0.296296	0.25	0.393939
TU3784:SLC30A6:P2	SLC30A6	chr2	32223818	32224474	657	+	UTR3	0.733333	0.875		0.795107	0.715789	0.765957	0.71134	0.777778	0.6875	0.733333		0.72549	0.625	0.826087	0.692204	0.833333	0.77044	0.703704	0.75	0.606061
TU37852:ZMYM3:P1	ZMYM3	chrX	71249008	71249499	492	-	UTR3	0.0769231	0.222222	0.162162	0.219048	0.196721	0.135135	0.217391	0.234375	0.133333	0.254902	0.166667	0.146341	0.28	0.171429	0.286735	0.3	0.159383	0.226667	0.214286	0.294118
TU37852:ZMYM3:P2	ZMYM3	chrX	71239384	71239914	531	-	UTR3	0.923077	0.777778	0.837838	0.780952	0.803279	0.864865	0.782609	0.765625	0.866667	0.745098	0.833333	0.853659	0.72	0.828571	0.713265	0.7	0.840617	0.773333	0.785714	0.705882
TU3786:YIPF4:P1	YIPF4	chr2	32305752	32306041	290	+	UTR3	0.1	0.0952381	0.08	0.137019	0.152047	0.0935252	0.108911	0.108696	0.166667	0.121951	0	0.275	0	0.125	0.106667	0.0952381	0.106061	0.0306122	0.0606061
TU3786:YIPF4:P2	YIPF4	chr2	32311617	32311906	290	+	UTR3	0	0	0	0	0	0	0	0	0	0	0	0	0	0	0	0	0	0	0
TU3786:YIPF4:P3	YIPF4	chr2	32316325	32316798	474	+	UTR3	0.9	0.904762	0.92	0.862981	0.847953	0.906475	0.891089	0.891304	0.833333	0.878049	1	0.725	1	0.875	0.893333	0.904762	0.893939	0.969388	0.939394
TU37870:FTX:P1	FTX	chrX	74277995	74278743	749	-	TSS-proximal	0.2125	0.213008	0.177725	0.198536	0.200904	0.208868	0.190722	0.198191	0.192308	0.221629	0.155039	0.141204	0.190323	0.206061	0.204103	0.165468	0.190202	0.18353	0.201599	0.198091
TU37870:FTX:P10	FTX	chrX	74067330	74067619	290	-	Exonic	0.00416667	0.00487805	0.00473934	0.0058861	0.00516796	0.00272268	0.0054768	0.00657895	0.0192308	0.00400534	0.00775194	0.00578704	0.00645161	0.0030303	0.00554569	0	0.0069735	0.00613228	0.0017762	0.00477327
TU37870:FTX:P11	FTX	chrX	74027980	74028293	314	-	Exonic	0.0166667	0	0.00473934	0.00715877	0.00581395	0.00894594	0.0064433	0.00740132	0.00961538	0.00534045	0.0155039	0.00694444	0.00322581	0.0166667	0.0104389	0.00719424	0.00505579	0.00832238	0.0142096	0.0071599
TU37870:FTX:P2	FTX	chrX	74266084	74266387	304	-	TSS-proximal	0	0	0	0.000795418	0	0.000777907	0	0.000822368	0	0.00133511	0	0.00462963	0	0	0.000507449	0	0	0	0	0.00119332
TU37870:FTX:P3	FTX	chrX	74247406	74248005	600	-	Exonic	0.1	0.131707	0.118483	0.109609	0.112726	0.122909	0.127577	0.103618	0.099359	0.101469	0.100775	0.134259	0.119355	0.109091	0.119323	0.136691	0.104428	0.134472	0.124334	0.120525
TU37870:FTX:P4	FTX	chrX	74244908	74245368	461	-	Exonic	0.0666667	0.104065	0.125592	0.114063	0.101098	0.105795	0.116302	0.109375	0.121795	0.100134	0.124031	0.108796	0.0903226	0.0969697	0.111856	0.107914	0.0918759	0.11958	0.106572	0.110979
TU37870:FTX:P5	FTX	chrX	74226506	74228292	1787	-	Intronic	0.158333	0.156098	0.0924171	0.13188	0.138889	0.120965	0.130799	0.11102	0.125	0.118825	0.186047	0.142361	0.125806	0.136364	0.125956	0.122302	0.143828	0.131844	0.136767	0.133652
TU37870:FTX:P6	FTX	chrX	74221249	74222276	1028	-	Intronic	0.05	0.0731707	0.0924171	0.0734967	0.0681525	0.0774018	0.0737758	0.0773026	0.121795	0.0680908	0.0465116	0.0671296	0.0903226	0.0636364	0.068723	0.0719424	0.0606695	0.066141	0.0737123	0.0680191
TU37870:FTX:P7	FTX	chrX	74217459	74218047	589	-	Exonic	0.229167	0.164228	0.208531	0.173878	0.186047	0.169195	0.180735	0.190789	0.157051	0.184246	0.124031	0.172454	0.154839	0.207576	0.189532	0.18705	0.182183	0.181778	0.183837	0.184964
TU37870:FTX:P8	FTX	chrX	74201315	74201763	449	-	Exonic	0.0375	0.0308943	0.0450237	0.0345212	0.0277778	0.0400622	0.0335052	0.0279605	0.025641	0.0213618	0.0310078	0.0590278	0.0645161	0.0287879	0.0307731	0.028777	0.0353905	0.0416119	0.0248668	0.0393795
TU37870:FTX:P9	FTX	chrX	74196123	74196642	520	-	Exonic	0.125	0.121951	0.130332	0.150175	0.153424	0.142357	0.134665	0.166941	0.128205	0.173565	0.209302	0.157407	0.154839	0.131818	0.133242	0.172662	0.179393	0.126588	0.132327	0.131265
TU37879:ATRX:P1	ATRX	chrX	77673809	77674212	404	-	UTR3	0	0.14	0.0294118	0.101176	0.0855856	0.0603448	0.0932203	0.0537634		0.0357143	0.125	0.0864198	0.0833333	0.097561	0.0803965	0	0.0501567	0.0569106	0.08	0.106383
TU37879:ATRX:P2	ATRX	chrX	77616071	77616639	569	-	UTR3	0	0.08	0.0882353	0.103529	0.0945946	0.12069	0.0932203	0.0967742		0.0892857	0.125	0.0987654	0.125	0.0487805	0.0947137	0.142857	0.0783699	0.105691	0.14	0.0851064
TU37879:ATRX:P3	ATRX	chrX	77505473	77506003	531	-	UTR3	1	0.78	0.882353	0.795294	0.81982	0.818966	0.813559	0.849462		0.875	0.75	0.814815	0.791667	0.853659	0.82489	0.857143	0.871473	0.837398	0.78	0.808511
TU37903:SYTL4:P1	SYTL4	chrX	100674283	100674872	590	-	UTR3	0.318182	0.723404		0.619728	0.625382	0.678571	0.719298	0.594737	0.466667	0.733333	0.75			0.675676	0.717715	0.6	0.301115	0.768657	0.758065	0.657895
TU37903:SYTL4:P2	SYTL4	chrX	100671313	100671877	565	-	UTR3	0.681818	0.276596		0.380272	0.374618	0.321429	0.280702	0.405263	0.533333	0.266667	0.25			0.324324	0.282285	0.4	0.698885	0.231343	0.241935	0.342105
TU37906:TRMT2B:P1	TRMT2B	chrX	101009159	101009825	667	-	UTR3	0.642857	0.75	0.947368	0.795652	0.762712	0.795181	0.771084		0.833333		0.714286	0.711111	0.954545		0.731915	0.923077	0.753521		0.821429	0.782609
TU37906:TRMT2B:P2	TRMT2B	chrX	101006759	101007145	387	-	Flank	0.357143	0.25	0.0526316	0.204348	0.237288	0.204819	0.228916		0.166667		0.285714	0.288889	0.0454545		0.268085	0.0769231	0.246479		0.178571	0.217391
TU37916:ZMAT1:P1	ZMAT1	chrX	101882599	101883313	715	-	UTR3	0.428571	0.627451	0.677419				0.535088		0.62069	0.606557	0.777778	0.603774	0.59375	0.647059	0.536585		0.606648	0.597015	0.534884	0.37931
TU37916:ZMAT1:P2	ZMAT1	chrX	101882077	101882552	476	-	UTR3	0.571429	0.372549	0.322581				0.464912		0.37931	0.393443	0.222222	0.396226	0.40625	0.352941	0.463415		0.393352	0.402985	0.465116	0.62069
TU37932:MORF4L2:P1	MORF4L2	chrX	103676453	103677043	591	-	Exonic	0.0405405	0.0869565	0.118812	0.0763066	0.0848679	0.094898	0.0966887	0.0961538	0.0515464	0.0565217	0.102041	0.118812	0.0973451	0.0980392	0.081089	0.0487805	0.0745125	0.0707071	0.0898438	0.0830325
TU37932:MORF4L2:P2	MORF4L2	chrX	103675265	103675792	528	-	UTR3	0.959459	0.913043	0.881188	0.923693	0.915132	0.905102	0.903311	0.903846	0.948454	0.943478	0.897959	0.881188	0.902655	0.901961	0.918911	0.95122	0.925487	0.929293	0.910156	0.916968
TU37990:LAMP2:P1	LAMP2	chrX	120436250	120436893	644	-	UTR3	0.483871	0.576471	0.619048	0.456338	0.407514	0.554286	0.455556	0.461538	0.457143	0.533784	0.481481	0.649007	0.431373	0.41791	0.398676	0.552632	0.463668	0.563452	0.4875	0.506667
TU37990:LAMP2:P2	LAMP2	chrX	120430783	120431444	662	-	UTR3	0.354839	0.247059	0.27381	0.287324	0.304913	0.205714	0.296296	0.325792	0.257143	0.243243	0.222222	0.201987	0.254902	0.231343	0.286151	0.289474	0.371972	0.238579	0.225	0.306667
TU37990:LAMP2:P3	LAMP2	chrX	120425636	120426434	799	-	UTR3	0.16129	0.176471	0.107143	0.256338	0.287572	0.24	0.248148	0.21267	0.285714	0.222973	0.296296	0.149007	0.313725	0.350746	0.315173	0.157895	0.16436	0.19797	0.2875	0.186667
TU37991:CUL4B:P1	CUL4B	chrX	120525896	120526780	885	-	UTR3	0.615385	0.2	0.333333	0.318282	0.311224	0.264368	0.269231	0.28777	0.3	0.373333	0.133333	0.201754	0.375	0.338983	0.299822	0.3	0.312834	0.260563	0.28169	0.375
TU37991:CUL4B:P2	CUL4B	chrX	120524399	120525104	706	-	UTR3	0.384615	0.8	0.666667	0.681718	0.688776	0.735632	0.730769	0.71223	0.7	0.626667	0.866667	0.798246	0.625	0.661017	0.700178	0.7	0.687166	0.739437	0.71831	0.625
TU38007:THOC2:P1	THOC2	chrX	123685978	123686774	797	-	Exonic	0.176471	0.148148	0.133803	0.148416	0.147629	0.141321	0.133641	0.151899	0.141026	0.135922	0.0882353	0.0942249	0.109091	0.0857143	0.130768	0.117647	0.145421	0.107858	0.120755	0.161905
TU38007:THOC2:P2	THOC2	chrX	123623378	123623797	420	-	Exonic	0.254902	0.142857	0.183099	0.17065	0.190733	0.185868	0.158218	0.197468	0.0769231	0.223301	0.205882	0.173252	0.136364	0.165714	0.177085	0.164706	0.177599	0.206471	0.192453	0.138095
TU38007:THOC2:P3	THOC2	chrX	123621285	123621786	502	-	Exonic	0.0980392	0.21164	0.232394	0.16398	0.177802	0.170507	0.210445	0.151899	0.282051	0.165049	0.0882353	0.264438	0.181818	0.205714	0.192931	0.164706	0.17203	0.209553	0.14717	0.185714
TU38007:THOC2:P4	THOC2	chrX	123611314	123611781	468	-	Exonic	0.0980392	0.132275	0.112676	0.0844914	0.0851293	0.0844854	0.104455	0.0607595	0.0897436	0.0776699	0.0882353	0.0699088	0.0545455	0.137143	0.121017	0.105882	0.102723	0.134052	0.113208	0.0809524
TU38007:THOC2:P5	THOC2	chrX	123601729	123602346	618	-	UTR3	0.0588235	0.153439	0.15493	0.15731	0.136853	0.190476	0.167435	0.144304	0.166667	0.174757	0.264706	0.12462	0.163636	0.177143	0.130942	0.152941	0.154084	0.0970724	0.162264	0.161905
TU38007:THOC2:P6	THOC2	chrX	123600361	123601096	736	-	UTR3	0.313725	0.21164	0.183099	0.275153	0.261853	0.227343	0.225806	0.293671	0.24359	0.223301	0.264706	0.273556	0.354545	0.228571	0.247258	0.294118	0.248144	0.244992	0.264151	0.271429
TU38019:ZDHHC9:P1	ZDHHC9	chrX	129804788	129805614	827	-	UTR3	0.869565	0.840909		0.861314	0.851485	0.830769	0.847222	0.851429	0.8	0.676471	0.5		0.8	0.933333	0.87472		0.863281	0.860465
TU38019:ZDHHC9:P2	ZDHHC9	chrX	129803141	129803540	400	-	UTR3	0.130435	0.159091		0.138686	0.148515	0.169231	0.152778	0.148571	0.2	0.323529	0.5		0.2	0.0666667	0.12528		0.136719	0.139535
TU38031:RAP2C:P1	RAP2C	chrX	132204482	132204771	290	-	UTR3	0	0	0	0	0	0	0	0	0		0	0	0	0	0	0	0	0	0	0
TU38031:RAP2C:P2	RAP2C	chrX	132202798	132203318	521	-	UTR3	1	1	1	1	1	1	1	1	1		1	1	1	1	1	1	1	1	1	1
TU38032:MBNL3:P1	MBNL3	chrX	132379065	132379829	765	-	UTR3	0.5	0.107143	0.190476	0.183575	0.146341		0.273684	0.348837			0	0.147541	0.294118	0.178571	0.253208	0.111111	0.164589	0.180328		0.291667
TU38032:MBNL3:P2	MBNL3	chrX	132371781	132372287	507	-	UTR3	0.5	0.75	0.47619	0.637681	0.601626		0.452632	0.534884			0.428571	0.672131	0.647059	0.642857	0.589393	0.777778	0.571072	0.57377		0.666667
TU38032:MBNL3:P3	MBNL3	chrX	132369146	132369624	479	-	UTR3	0	0.142857	0.333333	0.178744	0.252033		0.273684	0.116279			0.571429	0.180328	0.0588235	0.178571	0.157399	0.111111	0.264339	0.245902		0.0416667
TU38041:PABIR2:P1	PABIR2	chrX	134771462	134772037	576	-	UTR3	0.3	0.075	0.0666667	0.132867	0.125683	0.0902256	0.10084	0.151163	0.368421	0.166667	0	0.183333	0.139535	0.159091	0.120035	0.153846	0.173575	0.12987	0.115385	0.21875
TU38041:PABIR2:P2	PABIR2	chrX	134769340	134769858	519	-	UTR3	0.7	0.925	0.933333	0.867133	0.874317	0.909774	0.89916	0.848837	0.631579	0.833333	1	0.816667	0.860465	0.840909	0.879965	0.846154	0.826425	0.87013	0.884615	0.78125
TU3805:CEBPZOS:P1	CEBPZOS	chr2	37202488	37202805	318	+	UTR3	0.304348	0.459459	0.392857	0.429112	0.343612	0.483871	0.370629	0.376344	0.227273	0.27027	0.375	0.377049	0.333333	0.5	0.395007	0.277778	0.353579	0.451613	0.488372	0.477273
TU3805:CEBPZOS:P2	CEBPZOS	chr2	37204449	37204952	504	+	UTR3	0.695652	0.540541	0.607143	0.570888	0.656388	0.516129	0.629371	0.623656	0.772727	0.72973	0.625	0.622951	0.666667	0.5	0.604993	0.722222	0.646421	0.548387	0.511628	0.522727
TU38060:MAP7D3:P1	MAP7D3	chrX	136218002	136218409	408	-	UTR3	0	0.0409836	0.172414	0.0482088	0.0368144	0.0555556	0.0152156	0.0465116	0.0138889	0.0239234	0	0.0727273	0.132075	0.0179372	0.00557949	0.04	0.0731707	0.023407	0.0347072	0.0202899
TU38060:MAP7D3:P2	MAP7D3	chrX	136210671	136211131	461	-	Flank	0.792208	0.737705	0.689655	0.7249	0.680691	0.742798	0.712595	0.709302	0.680556	0.698565	0.842105	0.827273	0.811321	0.730942	0.710032	0.84	0.777003	0.715215	0.70282	0.704348
TU38060:MAP7D3:P3	MAP7D3	chrX	136209708	136210450	743	-	Flank	0.207792	0.221311	0.137931	0.226891	0.282494	0.201646	0.272189	0.244186	0.305556	0.277512	0.157895	0.1	0.0566038	0.251121	0.284388	0.12	0.149826	0.261378	0.262473	0.275362
TU38062:ENSG00000232611:P1	ENSG00000232611	chrX	136847163	136848466	1304	-	TSS-proximal	0.235294	0.25	0.151515	0.198565	0.202156	0.221865	0.216216	0.261261	0.289474	0.157143	0.181818		0.1875	0.171717	0.179114		0.195312	0.154206	0.190083	0.220339
TU38062:ENSG00000232611:P2	ENSG00000232611	chrX	136840066	136841198	1133	-	Exonic	0.764706	0.75	0.848485	0.801435	0.797844	0.778135	0.783784	0.738739	0.710526	0.842857	0.818182		0.8125	0.828283	0.820886		0.804688	0.845794	0.809917	0.779661
TU38063:RBMX:P1	RBMX	chrX	136873818	136874263	446	-	UTR3	0.147541	0.20625	0.244094	0.227051	0.216575	0.268505	0.217391	0.216146	0.3125	0.233696	0.183333	0.261224	0.191304	0.163265	0.197679	0.25641	0.166301	0.216704	0.221622	0.224044
TU38063:RBMX:P2	RBMX	chrX	136873281	136873730	450	-	UTR3	0.163934	0.1875	0.220472	0.238281	0.260773	0.224964	0.217391	0.257812	0.2625	0.244565	0.15	0.244898	0.252174	0.231293	0.216612	0.230769	0.242591	0.230248	0.216216	0.202186
TU38063:RBMX:P3	RBMX	chrX	136868985	136869485	501	-	UTR3	0.688525	0.60625	0.535433	0.534668	0.522652	0.506531	0.565217	0.526042	0.425	0.521739	0.666667	0.493878	0.556522	0.605442	0.585708	0.512821	0.591109	0.553047	0.562162	0.57377
TU38090:IDS:P1	IDS	chrX	149502489	149502957	469	-	UTR3	1	0.840909	0.48	0.770416	0.748988	0.842795	0.879562	0.734694	0.846154	0.719298	0.916667		0.636364	0.827586	0.902919	0.72	0.677749	0.833333	0.810526	0.648148
TU38090:IDS:P2	IDS	chrX	149486920	149487541	622	-	UTR3	0	0.159091	0.52	0.229584	0.251012	0.157205	0.116788	0.265306	0.153846	0.280702	0.0833333		0.363636	0.172414	0.0970805	0.28	0.317136	0.166667	0.189474	0.351852
TU38090:IDS:P3	IDS	chrX	149478603	149478933	331	-	UTR3	0	0	0	0	0	0	0.00364964	0	0	0	0		0	0	0	0	0.00511509	0	0	0
TU38096:TMEM185A:P1	TMEM185A	chrX	149603529	149604017	489	-	UTR3	0.333333	0.1		0.240741	0.25	0.25	0.194805	0.341463		0.323529	0	0.25	0.266667		0.245161	0.272727	0.344353	0.315789	0.296296
TU38096:TMEM185A:P2	TMEM185A	chrX	149596341	149596845	505	-	UTR3	0.666667	0.9		0.759259	0.75	0.75	0.805195	0.658537		0.676471	1	0.75	0.733333		0.754839	0.727273	0.655647	0.684211	0.703704
TU38122:BCAP31:P1	BCAP31	chrX	153700273	153700895	623	-	UTR3	0.987013	0.947368	0.984043	0.967764	0.972053	0.960591	0.933985	0.978056	0.954545	0.980282	0.945946	0.988399	1	0.939655	0.893684	0.940476	0.968761	0.935574	0.870748	0.875
TU38122:BCAP31:P2	BCAP31	chrX	153695172	153695699	528	-	Flank	0.012987	0.0526316	0.0159574	0.0322359	0.0279465	0.0394089	0.0660147	0.0219436	0.0454545	0.0197183	0.0540541	0.0116009	0	0.0603448	0.106316	0.0595238	0.0312394	0.0644258	0.129252	0.125
TU38132:MECP2:P1	MECP2	chrX	154056853	154057664	812	-	Intronic	0.285714	0.340426	0.212766	0.346253	0.274038	0.319728	0.394118	0.350649	0.142857	0.382353	0.5	0.292453	0.274194	0.470588	0.420608	0.555556	0.223022	0.464088	0.393443	0.345455
TU38132:MECP2:P2	MECP2	chrX	154030031	154031275	1245	-	UTR3	0.5	0.382979	0.617021	0.408269	0.475962	0.462585	0.417647	0.441558	0.642857	0.441176	0.357143	0.566038	0.693548	0.352941	0.369932	0.333333	0.633094	0.403315	0.393443	0.381818
TU38132:MECP2:P3	MECP2	chrX	154021371	154021971	601	-	UTR3	0.214286	0.276596	0.170213	0.245478	0.25	0.217687	0.188235	0.207792	0.214286	0.176471	0.142857	0.141509	0.0322581	0.176471	0.209459	0.111111	0.143885	0.132597	0.213115	0.272727
TU38142:FAM3A:P1	FAM3A	chrX	154505964	154506567	604	-	UTR3	0.83871	0.860465	0.857143	0.794471	0.777215	0.707602	0.680412	0.759494	0.818182	0.8	0.941176	0.915663	0.837838	0.671875	0.7251	0.555556	0.815089	0.723077	0.731343	0.785714
TU38142:FAM3A:P2	FAM3A	chrX	154504481	154505340	860	-	Flank	0.16129	0.139535	0.142857	0.205529	0.222785	0.292398	0.319588	0.240506	0.181818	0.2	0.0588235	0.0843373	0.162162	0.328125	0.2749	0.444444	0.184911	0.276923	0.268657	0.214286
TU38143:G6PD:P1	G6PD	chrX	154531146	154531694	549	-	UTR3	0.965517	0.875	0.954545	0.948167	0.961538	0.944206	0.941176	0.97093	0.923077	0.958333	0.75	0.983471	0.978261	0.9	0.894701	1	0.988701	0.884211	0.880952	0.925926
TU38143:G6PD:P2	G6PD	chrX	154517677	154518121	445	-	UTR3	0.0344828	0.125	0.0454545	0.0518331	0.0384615	0.055794	0.0588235	0.0290698	0.0769231	0.0416667	0.25	0.0165289	0.0217391	0.1	0.105299	0	0.0112994	0.115789	0.119048	0.0740741
TU38176:CD99:P1	CD99	chrY	2740873	2741527	655	+	UTR3	0.979592	0.865672	0.934426	0.87564	0.906659	0.837902	0.767475	0.878601	0.793103	0.856079	0.745455	0.935673	0.781421	0.840376	0.710782	0.731707	0.921429	0.773083	0.744337	0.819231
TU38176:CD99:P2	CD99	chrY	2742265	2742707	443	+	Flank	0.0204082	0.0746269	0.00546448	0.0555962	0.0380499	0.0703218	0.109843	0.0411523	0.0804598	0.0868486	0.127273	0.0219298	0.0765027	0.0751174	0.153686	0.130081	0.0306122	0.0985915	0.122977	0.0730769
TU38176:CD99:P3	CD99	chrY	2746041	2746526	486	+	Flank	0	0.0597015	0.0601093	0.0687637	0.0552913	0.0917759	0.122682	0.0802469	0.126437	0.057072	0.127273	0.0423977	0.142077	0.084507	0.135532	0.138211	0.0479592	0.128326	0.132686	0.107692
TU38208:USP9Y:P1	USP9Y	chrY	12691979	12692387	409	+	Intronic	0	0.16129	0.0967742	0.0925926	0.0976744	0.0522876	0.0509554	0.0641026	0.333333	0.0793651	0	0.121212	0.0277778	0.111111	0.0881356	0.05	0.089172	0.14	0.047619	0.0909091
TU38208:USP9Y:P2	USP9Y	chrY	12860515	12861089	575	+	UTR3	1	0.83871	0.903226	0.907407	0.902326	0.947712	0.949045	0.935897	0.666667	0.920635	1	0.878788	0.972222	0.888889	0.911864	0.95	0.910828	0.86	0.952381	0.909091
TU38221:TXLNGY:P1	TXLNGY	chrY	19590102	19590616	515	+	Exonic	0.142857	0.283333	0.176471	0.279159	0.296443	0.245	0.274194	0.238806	0.210526	0.218182	0.416667	0.181818	0.344828	0.333333	0.258452	0.290323	0.304279	0.289941	0.212766	0.297872
TU38221:TXLNGY:P2	TXLNGY	chrY	19593904	19594354	451	+	Exonic	0.0714286	0.216667	0.235294	0.156788	0.237154	0.195	0.145161	0.171642	0.368421	0.254545	0.0833333	0.212121	0.103448	0.153846	0.160781	0.0967742	0.190174	0.171598	0.12766	0.170213
TU38221:TXLNGY:P3	TXLNGY	chrY	19606001	19606479	479	+	Flank	0.357143	0.266667	0.382353	0.271511	0.201581	0.275	0.231183	0.268657	0.157895	0.272727	0.333333	0.378788	0.137931	0.230769	0.237415	0.290323	0.190174	0.242604	0.361702	0.255319
TU38221:TXLNGY:P4	TXLNGY	chrY	19606939	19608140	1202	+	Flank	0.428571	0.233333	0.205882	0.292543	0.264822	0.285	0.349462	0.320896	0.263158	0.254545	0.166667	0.227273	0.413793	0.282051	0.343351	0.322581	0.315372	0.295858	0.297872	0.276596
TU38249:GTPBP6:P1	GTPBP6	chrY	304400	305140	741	-	UTR3	0.846154	0.738636	0.805556	0.741905	0.730973	0.748276	0.748062	0.745536	0.78125	0.73913	0.684211	0.816	0.886792	0.72	0.679141	0.697674	0.819767	0.767717	0.756098	0.695238
TU38249:GTPBP6:P2	GTPBP6	chrY	303149	303657	509	-	Flank	0.153846	0.261364	0.194444	0.258095	0.269027	0.251724	0.251938	0.254464	0.21875	0.26087	0.315789	0.184	0.113208	0.28	0.320859	0.302326	0.180233	0.232283	0.243902	0.304762
TU38252:SLC25A6:P1	SLC25A6	chrY	1385976	1386737	762	-	UTR3	0.847458	0.449761	0.720859	0.653526	0.696716	0.582073	0.47318	0.65365	0.477612	0.632047	0.5	0.723301	0.61435	0.39404	0.357596	0.726562	0.817196	0.418719	0.459538	0.537975
TU38252:SLC25A6:P2	SLC25A6	chrY	1382546	1383266	721	-	Flank	0.0932203	0.248804	0.177914	0.172115	0.160028	0.195464	0.217433	0.185059	0.179104	0.183976	0.24359	0.148867	0.215247	0.258278	0.256903	0.109375	0.091528	0.254926	0.248555	0.202532
TU38252:SLC25A6:P3	SLC25A6	chrY	1381456	1382276	821	-	Flank	0.059322	0.301435	0.101227	0.174359	0.143256	0.222462	0.309387	0.16129	0.343284	0.183976	0.25641	0.127832	0.170404	0.347682	0.385501	0.164062	0.0912758	0.326355	0.291908	0.259494
TU38291:UTY:P1	UTY	chrY	13396112	13396590	479	-	UTR3	0.444444	0.170732	0.289474	0.18662	0.232258	0.258621	0.247191	0.327869	0.125	0.0882353	0.111111	0.204082	0.142857	0.137931	0.238949	0.136364	0.226852	0.245902	0.3	0.212121
TU38291:UTY:P2	UTY	chrY	13322818	13323613	796	-	UTR3	0.111111	0.195122	0.184211	0.151408	0.2	0.163793	0.191011	0.0819672	0.25	0.147059	0.111111	0.183673	0.321429	0.206897	0.206691	0.272727	0.208333	0.196721	0.125	0.272727
TU38291:UTY:P3	UTY	chrY	13297220	13297828	609	-	UTR3	0.111111	0.268293	0.263158	0.207746	0.135484	0.172414	0.168539	0.196721	0.1875	0.264706	0.111111	0.122449	0.142857	0.275862	0.162485	0.136364	0.19213	0.163934	0.15	0.151515
TU38291:UTY:P4	UTY	chrY	13247962	13248670	709	-	UTR3	0.333333	0.365854	0.263158	0.454225	0.432258	0.405172	0.393258	0.393443	0.4375	0.5	0.666667	0.489796	0.392857	0.37931	0.391876	0.454545	0.372685	0.393443	0.425	0.363636
TU38303:TTTY14:P1	TTTY14	chrY	19007041	19007612	572	-	Intronic	0.0909091	0.178571		0.227545	0.228916	0.283019	0.296	0.232558	0.333333		0.25	0.219512		0.166667	0.277096		0.190157	0.325758	0.355556	0.233333
TU38303:TTTY14:P2	TTTY14	chrY	18931881	18932973	1093	-	Exonic	0.454545	0.5		0.422156	0.373494	0.358491	0.392	0.383721	0.266667		0.3125	0.390244		0.566667	0.391616		0.364653	0.401515	0.377778	0.433333
TU38303:TTTY14:P3	TTTY14	chrY	18872276	18872793	518	-	Exonic	0.454545	0.321429		0.350299	0.39759	0.358491	0.312	0.383721	0.4		0.4375	0.390244		0.266667	0.331288		0.44519	0.272727	0.266667	0.333333
TU38306:KDM5D:P1	KDM5D	chrY	19714985	19715428	444	-	Exonic	0.238095	0.392157	0.255556	0.33849	0.323636	0.344398	0.367171	0.350598	0.333333	0.34188	0.192308	0.215116	0.282353	0.377358	0.388278	0.214286	0.266197	0.358382	0.387435	0.343066
TU38306:KDM5D:P2	KDM5D	chrY	19705182	19705741	560	-	UTR3	0.738095	0.441176	0.633333	0.571429	0.592727	0.545643	0.50324	0.561753	0.5	0.538462	0.615385	0.686047	0.552941	0.481132	0.472266	0.732143	0.630986	0.50578	0.471204	0.540146
TU38306:KDM5D:P3	KDM5D	chrY	19703737	19704142	406	-	UTR3	0.0238095	0.166667	0.111111	0.0900819	0.0836364	0.109959	0.12959	0.0876494	0.166667	0.119658	0.192308	0.0988372	0.164706	0.141509	0.139456	0.0535714	0.102817	0.135838	0.141361	0.116788
TU38307:TTTY10:P1	TTTY10	chrY	20464952	20465650	699	-	Exonic	0.347826	0.333333	0.24	0.412844	0.304813	0.282759	0.395349	0.333333	0.238095	0.347826				0.241379	0.387295			0.405063	0.345679	0.375
TU38307:TTTY10:P2	TTTY10	chrY	20461631	20462518	888	-	Flank	0.652174	0.666667	0.76	0.587156	0.695187	0.717241	0.604651	0.666667	0.761905	0.652174				0.758621	0.612705			0.594937	0.654321	0.625
TU3836:EML4:P1	EML4	chr2	42330479	42330852	374	+	UTR3	0.12	0.142857	0.216667	0.142361	0.0675676	0.118519	0.195652	0.150685	0.0833333	0.114286	0.166667	0.181818	0.2	0.216216	0.122921	0.210526	0.127962	0.210938	0.130435	0.0363636
TU3836:EML4:P2	EML4	chr2	42332257	42332772	516	+	UTR3	0.88	0.857143	0.783333	0.857639	0.932432	0.881481	0.804348	0.849315	0.916667	0.885714	0.833333	0.818182	0.8	0.783784	0.877079	0.789474	0.872038	0.789062	0.869565	0.963636
TU3837:MTA3:P1	MTA3	chr2	42708877	42709667	791	+	UTR3	0.681818	0.736842	0.8	0.715464	0.679487	0.785311	0.764368	0.806818	0.833333	0.842105		0.761905	0.736842	0.435897	0.741427		0.872611	0.807339	0.821429	0.733333
TU3837:MTA3:P2	MTA3	chr2	42756590	42757153	564	+	UTR3	0.318182	0.263158	0.2	0.284536	0.320513	0.214689	0.235632	0.193182	0.166667	0.157895		0.238095	0.263158	0.564103	0.258573		0.127389	0.192661	0.178571	0.266667
TU3848:PPM1B:P1	PPM1B	chr2	44169660	44170198	539	+	TSS-proximal	0	0.257143	0.131579	0.0869565	0.145	0.130081	0.0949367	0.0549451	0	0.0909091	0	0.0869565	0.146341	0.122449	0.111038	0.117647	0.100746	0.072	0.113208	0.0847458
TU3848:PPM1B:P2	PPM1B	chr2	44199155	44199449	295	+	Intronic	0	0	0	0	0	0	0	0	0	0	0.166667	0	0	0	0.00132188	0	0	0	0	0
TU3848:PPM1B:P3	PPM1B	chr2	44209145	44209610	466	+	Exonic	0.916667	0.428571	0.736842	0.731079	0.695	0.695122	0.664557	0.89011	0.866667	0.666667	0.5	0.652174	0.658537	0.612245	0.646398	0.705882	0.69403	0.736	0.660377	0.813559
TU3848:PPM1B:P4	PPM1B	chr2	44234365	44234681	317	+	UTR3	0.0833333	0.314286	0.131579	0.181965	0.16	0.174797	0.240506	0.0549451	0.133333	0.242424	0.333333	0.26087	0.195122	0.265306	0.241243	0.176471	0.205224	0.192	0.226415	0.101695
TU3862:RHOQ:P1	RHOQ	chr2	46576088	46577282	1195	+	Exonic	0.537037	0.315217	0.34359	0.363124	0.3423	0.339744	0.37819	0.383613	0.283582	0.357143	0.419355	0.304511	0.387755	0.273381	0.353005	0.3125	0.4034	0.341297	0.408511	0.336957
TU3862:RHOQ:P2	RHOQ	chr2	46580754	46581465	712	+	UTR3	0.425926	0.543478	0.6	0.503221	0.534633	0.517949	0.491879	0.532588	0.597015	0.482143	0.451613	0.656015	0.44898	0.546763	0.416644	0.4375	0.42813	0.515358	0.429787	0.51087
TU3862:RHOQ:P3	RHOQ	chr2	46582806	46583279	474	+	UTR3	0	0	0	0	0	0	0	0	0	0	0	0	0	0	0.000271961	0	0	0	0	0
TU3862:RHOQ:P4	RHOQ	chr2	46589516	46589976	461	+	Flank	0.037037	0.141304	0.0564103	0.133655	0.123067	0.142308	0.12993	0.0837989	0.119403	0.160714	0.129032	0.0394737	0.163265	0.179856	0.230079	0.25	0.16847	0.143345	0.161702	0.152174
TU3863:CRIPT:P1	CRIPT	chr2	46624182	46624605	424	+	UTR3	0.101695	0.048	0.0782609	0.0333943	0.0425532	0.0298786	0.0237288	0.0443038	0.0125	0.0550459	0	0.0339806	0.0550459	0.0452489	0.0325027	0.0547945	0.0503464	0.0220183	0.0330882	0.0564972
TU3863:CRIPT:P2	CRIPT	chr2	46624765	46625109	345	+	UTR3	0.0677966	0.08	0.0782609	0.0814273	0.08308	0.0681606	0.0621469	0.0506329	0.1	0.059633	0.148148	0.11165	0.0917431	0.081448	0.0796316	0.0821918	0.0646651	0.0642202	0.102941	0.079096
TU3863:CRIPT:P3	CRIPT	chr2	46629675	46630322	648	+	UTR3	0.0677966	0.168	0.217391	0.191674	0.172239	0.173669	0.183051	0.212025	0.175	0.183486	0.185185	0.165049	0.275229	0.180995	0.178584	0.30137	0.205081	0.179817	0.216912	0.20904
TU3863:CRIPT:P4	CRIPT	chr2	46631038	46631450	413	+	Flank	0.135593	0.144	0.0782609	0.118024	0.134752	0.130719	0.117514	0.126582	0.1625	0.133028	0.185185	0.121359	0.119266	0.122172	0.112134	0.109589	0.106236	0.133945	0.121324	0.0677966
TU3863:CRIPT:P5	CRIPT	chr2	46631632	46632462	831	+	Flank	0.372881	0.32	0.26087	0.306038	0.295846	0.297852	0.315254	0.28481	0.25	0.270642	0.296296	0.262136	0.201835	0.307692	0.312929	0.191781	0.305312	0.288073	0.286765	0.288136
TU3863:CRIPT:P6	CRIPT	chr2	46632768	46633871	1104	+	Flank	0.254237	0.24	0.286957	0.269442	0.27153	0.29972	0.298305	0.281646	0.3	0.298165	0.185185	0.305825	0.256881	0.262443	0.284218	0.260274	0.26836	0.311927	0.238971	0.299435
TU3878:STON1:P1	STON1	chr2	48530763	48531052	290	+	TSS-proximal	0	0	0	0	0	0	0	0	0	0	0	0	0	0	0	0	0	0	0	0
TU3878:STON1:P2	STON1	chr2	48531630	48532102	473	+	TSS-proximal	0.0280374	0.125	0.0294118	0.10537	0.0564516	0.126214	0.12043	0.0718954	0.186047	0.154762	0.0769231	0.107143	0.1	0.123377	0.155591	0.222222	0.123616	0.137097	0.123457	0.153846
TU3878:STON1:P3	STON1	chr2	48598224	48599128	905	+	UTR3	0.794393	0.78125	0.970588	0.781155	0.83871	0.7411	0.75914	0.79085	0.767442	0.761905	0.923077	0.821429	0.775	0.792208	0.714286	0.5	0.800738	0.760753	0.722222	0.698718
TU3878:STON1:P4	STON1	chr2	48602474	48602884	411	+	Flank	0.17757	0.09375	0	0.113475	0.104839	0.132686	0.12043	0.137255	0.0465116	0.0833333	0	0.0714286	0.125	0.0844156	0.130123	0.277778	0.0756458	0.102151	0.154321	0.147436
TU3890:ERLEC1:P1	ERLEC1	chr2	53817957	53818395	439	+	UTR3	0.294118	0.206897	0.25	0.234657	0.25098	0.240964	0.282258	0.235849	0.214286	0.244444	0.25	0.2	0.178571	0.242424	0.239718	0.333333	0.259091	0.275	0.219512	0.220779
TU3890:ERLEC1:P2	ERLEC1	chr2	53818451	53819037	587	+	UTR3	0.705882	0.793103	0.75	0.765343	0.74902	0.759036	0.717742	0.764151	0.785714	0.755556	0.75	0.8	0.821429	0.757576	0.760282	0.666667	0.740909	0.725	0.780488	0.779221
TU3894:SPTBN1:P1	SPTBN1	chr2	54528274	54528887	614	+	Intronic	0.116883	0.162055	0.0107527	0.161963	0.138878	0.174785	0.168478	0.168367	0.122066	0.20904	0.0967742	0.0297398	0.029703	0.145191	0.168248	0.0526316	0.030422	0.2026	0.121673	0.141264
TU3894:SPTBN1:P2	SPTBN1	chr2	54662033	54662486	454	+	UTR3	0.0909091	0.0790514	0.0537634	0.0932515	0.0827614	0.118195	0.134058	0.102041	0.140845	0.0828625	0.0322581	0.0669145	0.108911	0.134301	0.0828512	0.0263158	0.0726202	0.109426	0.0646388	0.107807
TU3894:SPTBN1:P3	SPTBN1	chr2	54669379	54669906	528	+	UTR3	0.792208	0.758893	0.935484	0.744785	0.778361	0.70702	0.697464	0.729592	0.737089	0.708098	0.870968	0.903346	0.861386	0.720508	0.748901	0.921053	0.896958	0.687974	0.813688	0.750929
TU390:RBBP4:P1	RBBP4	chr1	32668024	32668676	653	+	Exonic	0	0.0833333	0.190476	0.102564	0.0793651	0.187755	0.149573	0.136842	0.0666667	0.102041	0.0833333	0.164557	0.09375	0.130435	0.126473	0	0.121795	0.141509	0.157895	0
TU390:RBBP4:P2	RBBP4	chr1	32680376	32680906	531	+	UTR3	0.416667	0.333333	0.428571	0.345299	0.333333	0.285714	0.273504	0.242105	0.6	0.326531	0.25	0.481013	0.5	0.15942	0.289081	0.352941	0.309829	0.330189	0.315789	0.297297
TU390:RBBP4:P3	RBBP4	chr1	32685926	32686457	532	+	UTR3	0.583333	0.583333	0.380952	0.552137	0.587302	0.526531	0.576923	0.621053	0.333333	0.571429	0.666667	0.35443	0.40625	0.710145	0.584446	0.647059	0.568376	0.528302	0.526316	0.702703
TU3903:VRK2:P1	VRK2	chr2	58134705	58134994	290	+	Intronic	0	0	0	0	0	0	0	0	0	0	0	0	0	0	0	0	0	0	0	0
TU3903:VRK2:P2	VRK2	chr2	58159557	58160070	514	+	UTR3	0.3	0.26	0.340909	0.24812	0.222222	0.227513	0.297101	0.26087	0.3	0.295082	0.285714	0.266667	0.344828	0.229167	0.216196	0.0833333	0.255435	0.207407	0.170213	0.27451
TU3903:VRK2:P3	VRK2	chr2	58161272	58161799	528	+	Flank	0.3	0.16	0.204545	0.238095	0.247475	0.216931	0.246377	0.184783	0.1	0.213115	0	0.253333	0.275862	0.229167	0.230312	0.333333	0.171196	0.2	0.191489	0.196078
TU3903:VRK2:P4	VRK2	chr2	58162683	58163399	717	+	Flank	0.4	0.44	0.340909	0.383459	0.353535	0.343915	0.355072	0.380435	0.3	0.360656	0.714286	0.306667	0.275862	0.5	0.413076	0.5	0.440217	0.459259	0.425532	0.411765
TU3903:VRK2:P5	VRK2	chr2	58163432	58164083	652	+	Flank	0	0.14	0.113636	0.130326	0.176768	0.21164	0.101449	0.173913	0.3	0.131148	0	0.173333	0.103448	0.0416667	0.140416	0.0833333	0.133152	0.133333	0.212766	0.117647
TU392:S100PBP:P1	S100PBP	chr1	32836884	32837351	468	+	Intronic	0.357143	0.333333	0.278689	0.353846	0.316076	0.308	0.383886	0.282443	0.4	0.414141	0.368421	0.267241	0.313725	0.380952	0.411876	0.30303	0.34873	0.443299	0.539474	0.328947
TU392:S100PBP:P2	S100PBP	chr1	32855932	32856362	431	+	UTR3	0.142857	0.214286	0.180328	0.15	0.185286	0.164	0.151659	0.145038	0.0666667	0.191919	0	0.25	0.176471	0.107143	0.14279	0.212121	0.145497	0.134021	0.0921053	0.105263
TU392:S100PBP:P3	S100PBP	chr1	32858588	32859099	512	+	UTR3	0.5	0.452381	0.540984	0.496154	0.498638	0.528	0.464455	0.572519	0.533333	0.393939	0.631579	0.482759	0.509804	0.511905	0.445335	0.484848	0.505774	0.42268	0.368421	0.565789
TU3925:COMMD1:P1	COMMD1	chr2	62135735	62136364	630	+	UTR3	0.684211	0.25	0.566667	0.473282	0.470149	0.394737	0.395973	0.38	0.315789	0.43038	0.538462	0.55814	0.333333	0.317073	0.437407	0.411765	0.605333	0.430894	0.402985	0.439024
TU3925:COMMD1:P2	COMMD1	chr2	62146965	62147798	834	+	UTR3	0.315789	0.75	0.433333	0.526718	0.529851	0.605263	0.604027	0.62	0.684211	0.56962	0.461538	0.44186	0.666667	0.682927	0.562593	0.588235	0.394667	0.569106	0.597015	0.560976
TU3928:EHBP1:P1	EHBP1	chr2	62864658	62865103	446	+	Exonic	0.24	0.233333		0.26572	0.340164	0.307087	0.256881	0.25	0.222222	0.296296	0.142857	0.261905	0.125	0.298701	0.248331	0.2	0.232227	0.21	0.229167	0.222222
TU3928:EHBP1:P2	EHBP1	chr2	62949901	62950419	519	+	Intronic	0.2	0.1		0.0689655	0.0614754	0.0787402	0.0733945	0.0294118	0.0555556	0.0555556	0	0.0952381	0.125	0.0844156	0.103471	0	0.0900474	0.12	0.104167	0.0555556
TU3928:EHBP1:P3	EHBP1	chr2	63046192	63047098	907	+	UTR3	0.56	0.666667		0.665314	0.598361	0.614173	0.669725	0.720588	0.722222	0.648148	0.857143	0.642857	0.75	0.616883	0.648198	0.8	0.677725	0.67	0.666667	0.722222
TU3931:MDH1:P1	MDH1	chr2	63597322	63598005	684	+	Exonic	0.0989011	0.134328	0.0869565	0.0654582	0.0531136	0.123746	0.135135	0.0808081	0.0222222	0.0825688	0.130435	0.0892857	0.112676	0.0606061	0.137647	0.162791	0.0961326	0.164502	0.0672269	0.0625
TU3931:MDH1:P2	MDH1	chr2	63606870	63607425	556	+	UTR3	0.901099	0.865672	0.913043	0.934542	0.946886	0.876254	0.864865	0.919192	0.977778	0.917431	0.869565	0.910714	0.887324	0.939394	0.862353	0.837209	0.903867	0.835498	0.932773	0.9375
TU3932:UGP2:P1	UGP2	chr2	63883717	63884253	537	+	Exonic	0.140845	0.15	0.0980392	0.0981941	0.108949	0.0756972	0.123077	0.0631579	0.25	0.119403	0.0714286	0.0864865	0.0769231	0.09375	0.123137	0.05	0.070018	0.111765	0.126316	0.21978
TU3932:UGP2:P2	UGP2	chr2	63891164	63891781	618	+	UTR3	0.859155	0.85	0.901961	0.901806	0.891051	0.924303	0.876923	0.936842	0.75	0.880597	0.928571	0.913514	0.923077	0.90625	0.876863	0.95	0.929982	0.888235	0.873684	0.78022
TU3944:ACTR2:P1	ACTR2	chr2	65269863	65270324	462	+	UTR3	0.310345	0.451613	0.356808	0.282353	0.276131	0.298995	0.33945	0.354331	0.268293	0.301282	0.25	0.273504	0.292929	0.383838	0.330556	0.314286	0.294719	0.369718	0.380682	0.37931
TU3944:ACTR2:P2	ACTR2	chr2	65270966	65271497	532	+	UTR3	0.689655	0.548387	0.643192	0.717647	0.723869	0.701005	0.66055	0.645669	0.731707	0.698718	0.75	0.726496	0.707071	0.616162	0.669444	0.685714	0.705281	0.630282	0.619318	0.62069
TU3949:MEIS1:P1	MEIS1	chr2	66439699	66440226	528	+	TSS-proximal	0.222222	0.162162	0.0740741	0.179332	0.182722	0.2255	0.16092	0.209091	0.111111	0.134021	0	0.0246914	0.047619	0.148515	0.192884	0.136364	0.151292	0.188153	0.138122	0.176471
TU3949:MEIS1:P2	MEIS1	chr2	66572172	66572992	821	+	UTR3	0.777778	0.837838	0.925926	0.820668	0.817278	0.7745	0.83908	0.790909	0.888889	0.865979	1	0.975309	0.952381	0.851485	0.807116	0.863636	0.848708	0.811847	0.861878	0.823529
TU3977:PCYOX1:P1	PCYOX1	chr2	70278823	70279336	514	+	UTR3	0.155172	0.225	0.258065	0.223008	0.227015	0.233918	0.214612	0.237113	0.25	0.145833	0.321429	0.23913	0.176471	0.193548	0.216578	0.26087	0.219178	0.225564	0.222222	0.222222
TU3977:PCYOX1:P2	PCYOX1	chr2	70280893	70281398	506	+	UTR3	0.844828	0.775	0.741935	0.776992	0.772985	0.766082	0.785388	0.762887	0.75	0.854167	0.678571	0.76087	0.823529	0.806452	0.783422	0.73913	0.780822	0.774436	0.777778	0.777778
TU3988:NAGK:P1	NAGK	chr2	71078319	71078895	577	+	UTR3	1	0.930233	0.910345	0.949618	0.939633	0.931373	0.930556	0.969697	1	0.96	0.958333	0.968354	0.981481	0.853659	0.903927	0.938776	0.950658	0.939597	0.892473	0.918033
TU3988:NAGK:P2	NAGK	chr2	71084006	71084788	783	+	Flank	0	0.0697674	0.0896552	0.0503817	0.0603675	0.0686275	0.0694444	0.030303	0	0.04	0.0416667	0.0316456	0.0185185	0.146341	0.0960729	0.0612245	0.0493421	0.0604027	0.107527	0.0819672
TU3991:ZNF638:P1	ZNF638	chr2	71348827	71349935	1109	+	Exonic	0.156863	0.21519	0.201681	0.200171	0.210912	0.229142	0.231959	0.18287	0.222222	0.219828	0.1	0.256944	0.207921	0.231111	0.238885	0.118644	0.181335	0.231947	0.255814	0.236994
TU3991:ZNF638:P2	ZNF638	chr2	71365321	71365986	666	+	Exonic	0.137255	0.316456	0.361345	0.300684	0.32899	0.292597	0.262887	0.351852	0.296296	0.280172	0.325	0.322917	0.415842	0.355556	0.268087	0.338983	0.257967	0.256018	0.294574	0.219653
TU3991:ZNF638:P3	ZNF638	chr2	71369810	71370099	290	+	Exonic	0	0.0379747	0.0588235	0.0307956	0.0285016	0.0423032	0.0446735	0.0300926	0.037037	0.0560345	0	0.0347222	0.049505	0.0266667	0.0299921	0.0508475	0.030349	0.0262582	0.0271318	0.0231214
TU3991:ZNF638:P4	ZNF638	chr2	71388416	71388705	290	+	Exonic	0	0	0	0	0	0	0	0	0	0	0	0	0	0	0	0	0	0	0	0
TU3991:ZNF638:P5	ZNF638	chr2	71434626	71435273	648	+	UTR3	0.705882	0.43038	0.378151	0.468349	0.431596	0.435958	0.460481	0.435185	0.444444	0.443966	0.575	0.385417	0.326733	0.386667	0.463036	0.491525	0.530349	0.485777	0.422481	0.520231
TU40:ATAD3B:P1	ATAD3B	chr1	1495739	1496429	691	+	UTR3	0.944444	0.915493	0.83871	0.902208	0.939103	0.887892	0.878947	0.932584	0.884615	0.895349	0.692308	0.946237	0.885714	0.702703	0.713115	0.842105	0.944809	0.84434	0.888889	0.833333
TU40:ATAD3B:P2	ATAD3B	chr1	1497581	1498312	732	+	UTR3	0.0555556	0.084507	0.16129	0.0977918	0.0608974	0.112108	0.121053	0.0674157	0.115385	0.104651	0.307692	0.0537634	0.114286	0.297297	0.286885	0.157895	0.0551905	0.15566	0.111111	0.166667
TU4008:ACTG2:P1	ACTG2	chr2	73901521	73901999	479	+	Intronic	0.0677966	0.110302	0.0168539	0.0113214	0.00817934	0.0349938	0.212746	0.0217391	0.114068	0.105306	0.0196629	0.0173053	0.045392	0.153365	0.239406	0.00568182	0.0185339	0.167526	0.144865	0.136968
TU4008:ACTG2:P2	ACTG2	chr2	73919417	73919869	453	+	UTR3	0.932203	0.889698	0.983146	0.988679	0.991821	0.965006	0.787254	0.978261	0.885932	0.894694	0.980337	0.982695	0.954608	0.846635	0.760594	0.994318	0.981466	0.832474	0.855135	0.863032
TU4014:MTHFD2:P1	MTHFD2	chr2	74214451	74215482	1032	+	UTR3	0.833333	0.846154	0.818182	0.894628	0.915663	0.892216	0.891089	0.873786	0.9	0.9	1	0.84507	0.964286	0.83871	0.901508			0.828829	0.893855	0.858586
TU4014:MTHFD2:P2	MTHFD2	chr2	74217252	74217714	463	+	UTR3	0.166667	0.153846	0.181818	0.105372	0.0843373	0.107784	0.108911	0.126214	0.1	0.1	0	0.15493	0.0357143	0.16129	0.0984916			0.171171	0.106145	0.141414
TU4068:MAT2A:P1	MAT2A	chr2	85542984	85543360	377	+	UTR3	0.0833333	0.125402	0.123563	0.0832776	0.0922299	0.117988	0.121078	0.0684134	0.137255	0.0863787	0.0549451	0.144244	0.0967742	0.0735786	0.0846218	0.0888889	0.0645689	0.101757	0.085554	0.106346
TU4068:MAT2A:P2	MAT2A	chr2	85544816	85545533	718	+	UTR3	0.916667	0.874598	0.876437	0.916722	0.90777	0.882012	0.878922	0.931587	0.862745	0.913621	0.945055	0.855756	0.903226	0.926421	0.915378	0.911111	0.935431	0.898243	0.914446	0.893654
TU4078:PTCD3:P1	PTCD3	chr2	86136462	86137034	573	+	Exonic	0.3125	0.142857		0.22067	0.20625	0.252252	0.325203	0.24	0.222222	0.310345	0.222222	0.386364	0.3	0.2	0.175141	0.2	0.219512	0.25	0.147059	0.225
TU4078:PTCD3:P2	PTCD3	chr2	86138011	86138432	422	+	UTR3	0.4375	0.52381		0.418994	0.45	0.504505	0.365854	0.48	0.555556	0.413793	0.333333	0.5	0.2	0.4	0.270056	0.4	0.426829	0.388889	0.441176	0.325
TU4078:PTCD3:P3	PTCD3	chr2	86145158	86145605	448	+	Flank	0.25	0.333333		0.360335	0.34375	0.243243	0.308943	0.28	0.222222	0.275862	0.444444	0.113636	0.5	0.4	0.554802	0.4	0.353659	0.361111	0.411765	0.45
TU4092:THNSL2:P1	THNSL2	chr2	88176567	88177320	754	+	Intronic	0.0454545	0.12	0.0526316	0.0895522	0.077381	0.0392157	0.0847458	0.0843373	0.166667		0.166667	0.0461538	0.1	0.0543478	0.0525665		0.101449	0.0224719	0.0384615	0.047619
TU4092:THNSL2:P2	THNSL2	chr2	88183516	88183935	420	+	Intronic	0.181818	0.16	0.105263	0.199005	0.214286	0.196078	0.293785	0.108434	0.333333		0.0833333	0.169231	0.15	0.217391	0.313544		0.184783	0.292135	0.173077	0.380952
TU4092:THNSL2:P3	THNSL2	chr2	88186235	88186839	605	+	UTR3	0.727273	0.68	0.789474	0.666667	0.642857	0.712418	0.548023	0.795181	0.5		0.75	0.769231	0.75	0.608696	0.491033		0.702899	0.606742	0.692308	0.5
TU4092:THNSL2:P4	THNSL2	chr2	88191560	88192108	549	+	Flank	0.0454545	0.04	0.0526316	0.0447761	0.0654762	0.0522876	0.0734463	0.0120482	0		0	0.0153846	0	0.119565	0.142857		0.0108696	0.0786517	0.0961538	0.0714286
TU411:ZMYM1:P1	ZMYM1	chr1	35114372	35114757	386	+	Exonic	0.166667	0.227273		0.227758	0.256098	0.3	0.333333	0.233333	0.0625	0.333333	0.333333	0.309091	0.166667	0.2	0.217281		0.24186	0.275862	0.3	0.111111
TU411:ZMYM1:P2	ZMYM1	chr1	35115452	35116036	585	+	UTR3	0.25	0.409091		0.384342	0.378049	0.272727	0.311111	0.366667	0.625	0.285714	0.5	0.309091	0.5	0.36	0.346887		0.362791	0.287356	0.3	0.444444
TU411:ZMYM1:P3	ZMYM1	chr1	35118363	35119020	658	+	Flank	0.583333	0.363636		0.3879	0.365854	0.427273	0.355556	0.4	0.3125	0.380952	0.166667	0.381818	0.333333	0.44	0.435832		0.395349	0.436782	0.4	0.444444
TU4130:PROM2:P1	PROM2	chr2	95289999	95290471	473	+	UTR3	0.15	0.0833333	0.122807	0.132565	0.175879	0.175758	0.194444	0.0895522	0.0526316	0.177215	0.1875	0.141304	0.162791	0.0933333	0.163225	0.15	0.15843	0.174419	0.132075	0.138889
TU4130:PROM2:P2	PROM2	chr2	95290887	95291522	636	+	UTR3	0.85	0.916667	0.877193	0.867435	0.824121	0.824242	0.805556	0.910448	0.947368	0.822785	0.8125	0.858696	0.837209	0.906667	0.836775	0.85	0.84157	0.825581	0.867925	0.861111
TU4139:CIAO1:P1	CIAO1	chr2	96272874	96273539	666	+	UTR3	0.352941	0.465116	0.307692	0.273322	0.258865	0.313131	0.324675	0.412844	0.275862	0.442623	0.272727	0.313131	0.276596	0.307692	0.258138	0.454545	0.264184	0.362903	0.4	0.416667
TU4139:CIAO1:P2	CIAO1	chr2	96273886	96274360	475	+	UTR3	0.647059	0.534884	0.692308	0.726678	0.741135	0.686869	0.675325	0.587156	0.724138	0.557377	0.727273	0.686869	0.723404	0.692308	0.741862	0.545455	0.735816	0.637097	0.6	0.583333
TU4145:CNNM3:P1	CNNM3	chr2	96833279	96833729	451	+	UTR3	0.5	0.431818	0.555556	0.47007	0.5	0.487562	0.477273	0.4	0.45	0.453125	0.545455	0.421875	0.373134	0.440678	0.4309	0.310345	0.438776	0.484375	0.59375	0.508772
TU4145:CNNM3:P2	CNNM3	chr2	96834844	96835547	704	+	UTR3	0.4	0.454545	0.361111	0.427817	0.39404	0.412935	0.431818	0.525	0.4	0.453125	0.363636	0.484375	0.41791	0.525424	0.440026	0.551724	0.44898	0.382812	0.265625	0.438596
TU4145:CNNM3:P3	CNNM3	chr2	96837128	96837606	479	+	Flank	0.1	0.113636	0.0833333	0.102113	0.10596	0.0995025	0.0909091	0.075	0.15	0.09375	0.0909091	0.09375	0.208955	0.0338983	0.129074	0.137931	0.112245	0.132812	0.140625	0.0526316
TU416:AGO4:P1	AGO4	chr1	35854685	35855497	813	+	UTR3	0.1	0.25641	0.309091	0.285246	0.275	0.210938	0.32381	0.218182	0	0.45098		0.27451	0.166667	0.214286	0.244755	0.6	0.22408	0.372727	0.176471	0.28125
TU416:AGO4:P2	AGO4	chr1	35857502	35858103	602	+	UTR3	0.9	0.74359	0.690909	0.714754	0.725	0.789062	0.67619	0.781818	1	0.54902		0.72549	0.833333	0.785714	0.755245	0.4	0.77592	0.627273	0.823529	0.71875
TU4179:MAP4K4:P1	MAP4K4	chr2	101891195	101892208	1014	+	UTR3	0.642857	0.740741	0.684211	0.776184	0.727273	0.751092	0.753731	0.788732	0.681818	0.794118	0.833333	0.746032	0.690476	0.753425	0.759912	0.708333	0.742424	0.773756	0.765306	0.782609
TU4179:MAP4K4:P2	MAP4K4	chr2	101894422	101894884	463	+	UTR3	0.357143	0.259259	0.315789	0.223816	0.272727	0.248908	0.246269	0.211268	0.318182	0.205882	0.166667	0.253968	0.309524	0.246575	0.240088	0.291667	0.257576	0.226244	0.234694	0.217391
TU418:AGO3:P1	AGO3	chr1	35983122	35983600	479	+	UTR3	0.444444	0.55	0.193548	0.328257	0.352542	0.370892	0.371069	0.438017	0.222222	0.4375	0.142857	0.339286	0.484848	0.283333	0.33713	0.352941	0.393082	0.35	0.297297	0.3
TU418:AGO3:P2	AGO3	chr1	36055939	36056651	713	+	UTR3	0.0740741	0.15	0.290323	0.179357	0.142373	0.15493	0.207547	0.165289	0.111111	0.0625	0.285714	0.196429	0.151515	0.266667	0.16287	0.235294	0.119497	0.208333	0.189189	0.24
TU418:AGO3:P3	AGO3	chr1	36062753	36063310	558	+	UTR3	0.0740741	0.133333	0.193548	0.182741	0.183051	0.126761	0.144654	0.132231	0.166667	0.125	0.285714	0.232143	0.0909091	0.166667	0.1418	0.235294	0.166667	0.175	0.148649	0.18
TU418:AGO3:P4	AGO3	chr1	36072215	36072960	746	+	UTR3	0.407407	0.166667	0.322581	0.309645	0.322034	0.347418	0.27673	0.264463	0.5	0.375	0.285714	0.232143	0.272727	0.283333	0.3582	0.176471	0.320755	0.266667	0.364865	0.28
TU4185:IL1R1:P1	IL1R1	chr2	102164691	102165460	770	+	Exonic	0.225	0.184211	0.244898	0.25671	0.246011	0.278161	0.33042	0.326316	0.333333	0.382199	0	0.192308	0.2	0.193548	0.211964	0.153846	0.207143	0.358209	0.295455	0.3
TU4185:IL1R1:P2	IL1R1	chr2	102179507	102180107	601	+	UTR3	0.775	0.815789	0.755102	0.74329	0.753989	0.721839	0.66958	0.673684	0.666667	0.617801	1	0.807692	0.8	0.806452	0.788036	0.846154	0.792857	0.641791	0.704545	0.7
TU4231:GCC2:P1	GCC2	chr2	108469768	108470346	579	+	Exonic	0.555556	0.5	0.607143	0.501416	0.495833	0.471354	0.531807	0.477064	0.510204	0.613208	0.538462	0.526882	0.578231	0.520408	0.461951	0.61039	0.576095	0.557312	0.548077	0.575342
TU4231:GCC2:P2	GCC2	chr2	108471916	108472283	368	+	Exonic	0.0740741	0.158537	0.160714	0.151086	0.16875	0.205729	0.13486	0.142202	0.183673	0.132075	0.115385	0.236559	0.136054	0.122449	0.163451	0.103896	0.120222	0.134387	0.163462	0.150685
TU4231:GCC2:P3	GCC2	chr2	108509078	108509569	492	+	UTR3	0.37037	0.341463	0.232143	0.347498	0.335417	0.322917	0.333333	0.380734	0.306122	0.254717	0.346154	0.236559	0.285714	0.357143	0.374598	0.285714	0.303683	0.3083	0.288462	0.273973
TU4233:RANBP2:P1	RANBP2	chr2	108752467	108752768	302	+	Intronic	0.555556	0.333333		0.34398	0.273973	0.313869	0.368852	0.316456	0.285714	0.358974			0.5	0.305556	0.372455		0.346734	0.457143	0.415094	0.257143
TU4233:RANBP2:P2	RANBP2	chr2	108783943	108784265	323	+	UTR3	0	0		0.036855	0.0205479	0.0291971	0.0245902	0.0126582	0	0			0	0	0.0215569		0.0251256	0.047619	0.0377358	0.114286
TU4233:RANBP2:P3	RANBP2	chr2	108785487	108786149	663	+	UTR3	0.444444	0.666667		0.619165	0.705479	0.656934	0.606557	0.670886	0.714286	0.641026			0.5	0.694444	0.605988		0.628141	0.495238	0.54717	0.628571
TU4256:ZC3H6:P1	ZC3H6	chr2	112333986	112334468	483	+	UTR3	0.272727	0.35	0.5	0.263033	0.310559	0.248175	0.195402	0.246377		0.243243			0.25	0.181818	0.233092	0.166667	0.239669	0.338028		0.258065
TU4256:ZC3H6:P2	ZC3H6	chr2	112339578	112340280	703	+	UTR3	0.727273	0.65	0.5	0.736967	0.689441	0.751825	0.804598	0.753623		0.756757			0.75	0.818182	0.766908	0.833333	0.760331	0.661972		0.741935
TU4271:PAX8-AS1:P1	PAX8-AS1	chr2	113238192	113239074	883	+	Exonic	0.444444	0.285714	0.382716	0.436556	0.439716	0.453333	0.477941	0.369048	0.484848	0.466165	0.363636	0.353414	0.166667	0.467532	0.514675	0.346154	0.491353	0.488372	0.373134	0.4
TU4271:PAX8-AS1:P2	PAX8-AS1	chr2	113240542	113241115	574	+	Exonic	0.126984	0.257143	0.283951	0.23565	0.21513	0.24	0.205882	0.267857	0.212121	0.225564	0.181818	0.321285	0.625	0.181818	0.21174	0.423077	0.30824	0.232558	0.208955	0.355556
TU4271:PAX8-AS1:P3	PAX8-AS1	chr2	113266690	113267223	534	+	Exonic	0.142857	0.228571	0.160494	0.125378	0.120567	0.126667	0.0882353	0.166667	0.0606061	0.157895	0	0.180723	0.125	0.181818	0.0943396	0.115385	0.132248	0.108527	0.0298507	0.133333
TU4271:PAX8-AS1:P4	PAX8-AS1	chr2	113276296	113276788	493	+	Exonic	0.285714	0.228571	0.17284	0.202417	0.224586	0.18	0.227941	0.196429	0.242424	0.150376	0.454545	0.144578	0.0833333	0.168831	0.179245	0.115385	0.0681587	0.170543	0.38806	0.111111
TU4309:TSN:P1	TSN	chr2	121765447	121766052	606	+	UTR3	0.222222	0.175	0.25641	0.155	0.186495	0.155556	0.216	0.179487	0.263158	0.164384	0.153846	0.238095	0.3	0.179487	0.190229	0.411765	0.205761	0.168224	0.179104	0.270833
TU4309:TSN:P2	TSN	chr2	121766897	121767524	628	+	UTR3	0.611111	0.7	0.538462	0.691667	0.678457	0.672222	0.608	0.700855	0.473684	0.69863	0.692308	0.609524	0.55	0.589744	0.649688	0.411765	0.623457	0.626168	0.686567	0.5625
TU4309:TSN:P3	TSN	chr2	121767589	121768011	423	+	UTR3	0.166667	0.125	0.205128	0.153333	0.135048	0.172222	0.176	0.119658	0.263158	0.136986	0.153846	0.152381	0.15	0.230769	0.160083	0.176471	0.170782	0.205607	0.134328	0.166667
TU4339:IMP4:P1	IMP4	chr2	130346046	130346820	775	+	UTR3	0.689655	0.518519	0.622222	0.621415	0.594488	0.590278	0.609375	0.723214		0.708333	0.380952	0.615385	0.810811	0.580645	0.621469	0.608696	0.627753	0.596154	0.431818	0.578947
TU4339:IMP4:P2	IMP4	chr2	130347447	130347989	543	+	UTR3	0.310345	0.481481	0.377778	0.378585	0.405512	0.409722	0.390625	0.276786		0.291667	0.619048	0.384615	0.189189	0.419355	0.378531	0.391304	0.372247	0.403846	0.568182	0.421053
TU4340:PTPN18:P1	PTPN18	chr2	130370104	130370554	451	+	Exonic	0.190476	0.102941	0.0278746	0.143603	0.125874	0.151961	0.155556	0.123077	0.0833333	0.0538462	0.16129	0.040708	0.05	0.153846	0.153497	0.0555556	0.157424	0.0982906	0.216667	0.175
TU4340:PTPN18:P2	PTPN18	chr2	130374296	130374723	428	+	UTR3	0.190476	0.176471	0.174216	0.134465	0.13986	0.156863	0.177778	0.207692	0.0833333	0.161538	0.16129	0.20354	0.133333	0.169231	0.138056	0.277778	0.220036	0.222222	0.0833333	0.175
TU4340:PTPN18:P3	PTPN18	chr2	130375024	130375635	612	+	UTR3	0.619048	0.720588	0.797909	0.721932	0.734266	0.691176	0.666667	0.669231	0.833333	0.784615	0.677419	0.755752	0.816667	0.676923	0.708447	0.666667	0.62254	0.679487	0.7	0.65
TU4378:CCNT2:P1	CCNT2	chr2	134954625	134955262	638	+	UTR3	0.153846	0.305556	0.363636	0.292035	0.361582	0.358779	0.357895	0.25	0.538462	0.358974		0.5	0.5	0.30303	0.324969	0.2	0.30791	0.285714	0.216216	0.296296
TU4378:CCNT2:P2	CCNT2	chr2	134956577	134957174	598	+	UTR3	0.538462	0.583333	0.5	0.542773	0.468927	0.435115	0.473684	0.526316	0.461538	0.435897		0.371795	0.321429	0.545455	0.473024	0.666667	0.488701	0.583333	0.567568	0.518519
TU4378:CCNT2:P3	CCNT2	chr2	134957259	134957549	291	+	UTR3	0	0	0	0	0	0	0	0	0	0		0	0	0	0	0	0	0	0	0
TU4378:CCNT2:P4	CCNT2	chr2	134959105	134959560	456	+	UTR3	0.307692	0.111111	0.136364	0.165192	0.169492	0.206107	0.168421	0.223684	0	0.205128		0.128205	0.178571	0.151515	0.202008	0.133333	0.20339	0.130952	0.216216	0.185185
TU4379:RAB3GAP1:P1	RAB3GAP1	chr2	135062512	135063015	504	+	TSS-proximal	0.352941	0.341176	0.140351	0.171642	0.131098	0.169231	0.187192	0.157025	0.105263	0.171429	0.357143	0.117647	0.102564	0.258621	0.196386	0.117647	0.155932	0.225434	0.204301	0.276923
TU4379:RAB3GAP1:P2	RAB3GAP1	chr2	135169661	135170705	1045	+	UTR3	0.647059	0.658824	0.859649	0.828358	0.868902	0.830769	0.812808	0.842975	0.894737	0.828571	0.642857	0.882353	0.897436	0.741379	0.803614	0.882353	0.844068	0.774566	0.795699	0.723077
TU441:AKIRIN1:P1	AKIRIN1	chr1	39004110	39005026	917	+	UTR3	0.333333	0.52	0.354839	0.452247	0.356021	0.4	0.416667	0.5	0.2	0.45	0.625	0.432099	0.5	0.4375	0.390057	0.576923	0.45098	0.382716	0.48	0.403846
TU441:AKIRIN1:P2	AKIRIN1	chr1	39005718	39006214	497	+	UTR3	0.6	0.4	0.516129	0.429775	0.486911	0.4	0.439394	0.378049	0.533333	0.325	0.375	0.469136	0.375	0.4375	0.447419	0.346154	0.454902	0.444444	0.36	0.442308
TU441:AKIRIN1:P3	AKIRIN1	chr1	39007399	39007876	478	+	Flank	0.0666667	0.08	0.129032	0.117978	0.157068	0.2	0.143939	0.121951	0.266667	0.225	0	0.0987654	0.125	0.125	0.162524	0.0769231	0.0941176	0.17284	0.16	0.153846
TU4426:FMNL2:P1	FMNL2	chr2	152340397	152341946	1550	+	TSS-proximal	0.2	0.254902	0.346154	0.218725	0.200282	0.244656	0.250774	0.244444	0.135135	0.223301	0.166667	0.243781	0.0588235	0.158879	0.245121		0.151394	0.310345	0.25	0.166667
TU4426:FMNL2:P2	FMNL2	chr2	152399009	152399950	942	+	Intronic	0.133333	0.156863	0.230769	0.142857	0.191819	0.175772	0.213622	0.133333	0.189189	0.15534	0.333333	0.139303	0.0588235	0.158879	0.172216		0.115538	0.142857	0.125	0.145833
TU4426:FMNL2:P3	FMNL2	chr2	152649537	152650070	534	+	UTR3	0.666667	0.588235	0.423077	0.638418	0.607898	0.579572	0.535604	0.622222	0.675676	0.621359	0.5	0.616915	0.882353	0.682243	0.582664		0.733068	0.546798	0.625	0.6875
TU443:MACF1:P1	MACF1	chr1	39373147	39373606	460	+	Intronic	0.106796	0.0816327	0.0663507	0.0578818	0.045701	0.0645161	0.0572738	0.0669856	0.0649351	0.0787402	0.03125	0.0216867	0.0397727	0.0547945	0.0843632	0.0540541	0.0534884	0.093985	0.0945274	0.089404
TU443:MACF1:P2	MACF1	chr1	39387569	39388839	1271	+	Exonic	0.0582524	0.0986395	0.146919	0.0981117	0.106119	0.104839	0.103093	0.0933014	0.155844	0.104987	0.0625	0.180723	0.125	0.0684932	0.0790522	0.121622	0.0686047	0.0864662	0.0895522	0.115894
TU443:MACF1:P3	MACF1	chr1	39485780	39486383	604	+	UTR3	0.524272	0.404762	0.407583	0.426929	0.445391	0.392473	0.435281	0.449761	0.311688	0.430446	0.5	0.4	0.505682	0.434932	0.447554	0.378378	0.424419	0.424812	0.405473	0.403974
TU443:MACF1:P4	MACF1	chr1	39486670	39487217	548	+	UTR3	0.31068	0.414966	0.379147	0.417077	0.402789	0.438172	0.404353	0.389952	0.467532	0.385827	0.40625	0.39759	0.329545	0.441781	0.389031	0.445946	0.453488	0.394737	0.410448	0.390728
TU4451:MARCHF7:P1	MARCHF7	chr2	159767563	159768046	484	+	UTR3	0.253731	0.333333	0.25	0.289213	0.248021	0.26072	0.3	0.33887	0.333333	0.321429	0.189189	0.326531	0.28972	0.29697	0.346876	0.293103	0.300415	0.352227	0.343434	0.286624
TU4451:MARCHF7:P2	MARCHF7	chr2	159768298	159768786	489	+	UTR3	0.656716	0.441026	0.554688	0.515452	0.551451	0.483705	0.452632	0.478405	0.466667	0.459184	0.459459	0.522449	0.514019	0.460606	0.425276	0.448276	0.516183	0.410931	0.419192	0.477707
TU4451:MARCHF7:P3	MARCHF7	chr2	159770863	159771516	654	+	UTR3	0.0895522	0.225641	0.195312	0.195335	0.200528	0.255575	0.247368	0.182724	0.2	0.219388	0.351351	0.15102	0.196262	0.242424	0.227848	0.258621	0.183402	0.236842	0.237374	0.235669
TU4452:TANK:P1	TANK	chr2	161179660	161180261	602	+	Exonic	0.097561	0.166667	0.102941	0.133294	0.128109	0.113978	0.110749	0.110345	0.178571	0.121739	0	0.0923913	0.207547	0.126316	0.136106	0.0810811	0.100239	0.11336	0.0659341	0.0714286
TU4452:TANK:P2	TANK	chr2	161204513	161205180	668	+	UTR3	0.146341	0.152778	0.220588	0.212566	0.21393	0.227957	0.185668	0.175862	0.107143	0.26087	0.142857	0.211957	0.226415	0.189474	0.214309	0.135135	0.227924	0.174089	0.21978	0.163265
TU4452:TANK:P3	TANK	chr2	161235878	161236397	520	+	UTR3	0.756098	0.680556	0.676471	0.65414	0.65796	0.658065	0.703583	0.713793	0.714286	0.617391	0.857143	0.695652	0.566038	0.684211	0.649584	0.783784	0.671838	0.712551	0.714286	0.765306
TU4461:GCA:P1	GCA	chr2	162360696	162361447	752	+	UTR3	1	0.909091	0.974359									0.927536		0.8		0.692308	0.952569	0.878378	0.96	0.866667
TU4461:GCA:P2	GCA	chr2	162362873	162363240	368	+	UTR3	0	0.0909091	0.025641									0.0724638		0.2		0.307692	0.0474308	0.121622	0.04	0.133333
TU447:PPIE:P1	PPIE	chr1	39753329	39753913	585	+	UTR3	0.857143	0.818182	0.925	0.836518	0.818182	0.852713	0.738095	0.882353	0.923077	0.702128	0.736842	0.906977	0.833333	0.9375	0.768519	0.875	0.911591	0.777778	0.794118	0.791667
TU447:PPIE:P2	PPIE	chr1	39756497	39756901	405	+	UTR3	0.142857	0.181818	0.075	0.163482	0.181818	0.147287	0.261905	0.117647	0.0769231	0.297872	0.263158	0.0930233	0.166667	0.0625	0.231481	0.125	0.0884086	0.222222	0.205882	0.208333
TU4479:PPIG:P1	PPIG	chr2	169636103	169636919	817	+	Exonic	0.475	0.571429	0.532787	0.490291	0.546647	0.536817	0.517766	0.505976	0.461538	0.538462	0.586207	0.588933	0.505747	0.564103	0.510848	0.736842	0.521789	0.538012	0.490909	0.581967
TU4479:PPIG:P2	PPIG	chr2	169637493	169637916	424	+	UTR3	0.175	0.171429	0.336066	0.174757	0.14723	0.178147	0.175127	0.211155	0.230769	0.174825	0.172414	0.185771	0.252874	0.102564	0.164694	0.131579	0.237385	0.190058	0.151515	0.196721
TU4479:PPIG:P3	PPIG	chr2	169641134	169641610	477	+	UTR3	0.35	0.257143	0.131148	0.334951	0.306122	0.285036	0.307107	0.282869	0.307692	0.286713	0.241379	0.225296	0.241379	0.333333	0.324458	0.131579	0.240826	0.27193	0.357576	0.221311
TU4482:SSB:P1	SSB	chr2	169806930	169807219	290	+	Exonic	0.121951	0.0943396	0.181818	0.16821	0.150943	0.182243	0.224852	0.175676	0.294118	0.162162	0.0833333	0.144	0.142857	0.196078	0.203576	0.166667	0.164129	0.164179	0.174419	0.179487
TU4482:SSB:P2	SSB	chr2	169811779	169812266	488	+	UTR3	0.878049	0.90566	0.818182	0.83179	0.849057	0.817757	0.775148	0.824324	0.705882	0.837838	0.916667	0.856	0.857143	0.803922	0.796424	0.833333	0.835871	0.835821	0.825581	0.820513
TU4483:UBR3:P1	UBR3	chr2	169949618	169950291	674	+	Exonic	0.428571	0.465116	0.513514	0.368696	0.472527	0.421569	0.433333	0.45283	0.333333	0.477612	0.5	0.403846	0.454545	0.322581	0.388219	0.388889	0.278523	0.409396	0.542857	0.333333
TU4483:UBR3:P2	UBR3	chr2	170081679	170082014	336	+	UTR3	0	0.116279	0.108108	0.0852174	0.0989011	0.112745	0.105556	0.0471698	0.0416667	0.0597015	0.125	0.0961538	0.0454545	0.112903	0.0887154	0.0555556	0.0671141	0.107383	0.0714286	0.0416667
TU4483:UBR3:P3	UBR3	chr2	170083840	170084331	492	+	UTR3	0.571429	0.418605	0.378378	0.546087	0.428571	0.465686	0.461111	0.5	0.625	0.462687	0.375	0.5	0.5	0.564516	0.523066	0.555556	0.654362	0.483221	0.385714	0.625
TU4491:DYNC1I2:P1	DYNC1I2	chr2	171692795	171693328	534	+	TSS-proximal	0.142857	0.0808081	0.123077	0.0719738	0.101167	0.131687	0.141379	0.109756	0.0666667	0.120968	0	0.0784314	0.0888889	0.103093	0.178091	0.111111	0.0543616	0.0895522	0.0671141	0.06
TU4491:DYNC1I2:P2	DYNC1I2	chr2	171725398	171726510	1113	+	Exonic	0.178571	0.333333	0.261538	0.182116	0.208171	0.201646	0.265517	0.219512	0.466667	0.233871	0.222222	0.156863	0.244444	0.268041	0.1875	0.166667	0.201011	0.335821	0.281879	0.28
TU4491:DYNC1I2:P3	DYNC1I2	chr2	171747805	171748610	806	+	UTR3	0.678571	0.585859	0.615385	0.745911	0.690661	0.666667	0.593103	0.670732	0.466667	0.645161	0.777778	0.764706	0.666667	0.628866	0.634409	0.722222	0.744627	0.574627	0.651007	0.66
TU45:MIB2:P1	MIB2	chr1	1616889	1617488	600	+	TSS-proximal	0.172414	0.133333	0.0588235	0.211613	0.162534	0.147651	0.169811	0.16129	0.178571	0.127907	0.0666667	0.0862069	0	0.157895	0.188867	0.105263	0.249615	0.16092	0.121951	0.101266
TU45:MIB2:P2	MIB2	chr1	1630305	1630813	509	+	UTR3	0.827586	0.866667	0.941176	0.788387	0.837466	0.852349	0.830189	0.83871	0.821429	0.872093	0.933333	0.913793	1	0.842105	0.811133	0.894737	0.750385	0.83908	0.878049	0.898734
TU4530:HNRNPA3:P1	HNRNPA3	chr2	177219430	177220258	829	+	UTR3	0.436893	0.51585	0.598616	0.405912	0.445078	0.439538	0.412844	0.48	0.445161	0.457746	0.469697	0.625205	0.491582	0.333333	0.377911	0.509434	0.510795	0.483065	0.407098	0.492718
TU4530:HNRNPA3:P2	HNRNPA3	chr2	177223607	177224214	608	+	UTR3	0.446602	0.317003	0.287197	0.365983	0.35285	0.308424	0.343272	0.370909	0.380645	0.373239	0.409091	0.299509	0.363636	0.414758	0.400135	0.408805	0.341759	0.359677	0.417537	0.378641
TU4530:HNRNPA3:P3	HNRNPA3	chr2	177227598	177228148	551	+	Flank	0.116505	0.167147	0.114187	0.228105	0.202073	0.252038	0.243884	0.149091	0.174194	0.169014	0.121212	0.0752864	0.144781	0.251908	0.221954	0.081761	0.147446	0.157258	0.175365	0.128641
TU4579:COL3A1:P1	COL3A1	chr2	189003432	189004090	659	+	Exonic	0.0909091	0.1	0.02	0.138168	0.115596	0.122226	0.129381	0.142161	0.172932	0.0434783	0.02	0.00763359	0.03	0.118243	0.077336	0.0185185	0.0196429	0.0810373	0.0767327	0.10302
TU4579:COL3A1:P2	COL3A1	chr2	189011655	189012247	593	+	UTR3	0.563636	0.515385	0.57	0.495517	0.498041	0.476224	0.479856	0.49147	0.398496	0.548913	0.56	0.59542	0.56	0.537162	0.493482	0.592593	0.6	0.502431	0.539604	0.479574
TU4579:COL3A1:P3	COL3A1	chr2	189012459	189012958	500	+	UTR3	0.345455	0.384615	0.41	0.366314	0.386364	0.40155	0.390763	0.366369	0.428571	0.407609	0.42	0.396947	0.41	0.344595	0.429182	0.388889	0.380357	0.416532	0.383663	0.417407
TU4581:WDR75:P1	WDR75	chr2	189475254	189475795	542	+	UTR3	1	0.949153	0.944444	0.917933	0.954128	0.882653	0.922535	0.907285	1	0.963636	1	0.956044	1	0.916667	0.880435	0.962963	0.951163	0.92	0.954545	0.930233
TU4581:WDR75:P2	WDR75	chr2	189478672	189479108	437	+	Flank	0	0.0508475	0.0555556	0.0820669	0.0458716	0.117347	0.0774648	0.0927152	0	0.0363636	0	0.043956	0	0.0833333	0.119565	0.037037	0.0488372	0.08	0.0454545	0.0697674
TU4591:NAB1:P1	NAB1	chr2	190690644	190691043	400	+	UTR3	0.1	0.186047	0.25	0.206395	0.177515	0.227273	0.194444	0.227273	0.047619	0.131148		0.213115	0.1875	0.230769	0.226048	0.0909091	0.183486	0.276119	0.253731	0.27907
TU4591:NAB1:P2	NAB1	chr2	190692390	190693001	612	+	UTR3	0.9	0.813953	0.75	0.793605	0.822485	0.772727	0.805556	0.772727	0.952381	0.868852		0.786885	0.8125	0.769231	0.773952	0.909091	0.816514	0.723881	0.746269	0.72093
TU4592:GLS:P1	GLS	chr2	190895609	190896057	449	+	Exonic	0	0.0775194	0.0465116	0.075	0.0808679	0.0604982	0.072	0.0692641	0.0444444	0.0772358	0.04	0.0516432	0.0952381	0.0442478	0.0933912	0.0701754	0.0571429	0.106024	0.0654206	0.0693878
TU4592:GLS:P2	GLS	chr2	190934954	190935700	747	+	UTR3	0.72	0.658915	0.639535	0.668519	0.61144	0.622776	0.544	0.709957	0.622222	0.50813	0.56	0.647887	0.6	0.60177	0.5037	0.649123	0.571429	0.537349	0.411215	0.653061
TU4592:GLS:P3	GLS	chr2	190965235	190965748	514	+	UTR3	0.28	0.263566	0.313953	0.256481	0.307692	0.316726	0.384	0.220779	0.333333	0.414634	0.4	0.300469	0.304762	0.353982	0.402909	0.280702	0.371429	0.356627	0.523364	0.277551
TU4619:MOB4:P1	MOB4	chr2	197550377	197551160	784	+	UTR3	1	0.83871	0.8125	0.841121	0.851485	0.757576	0.735849	0.780822	0.857143	0.897959	1	0.865672	0.827586	0.756757	0.745902	0.705882	0.81701	0.839506	0.784314	0.657143
TU4619:MOB4:P2	MOB4	chr2	197553527	197554120	594	+	UTR3	0	0.16129	0.1875	0.158879	0.148515	0.242424	0.264151	0.219178	0.142857	0.102041	0	0.134328	0.172414	0.243243	0.254098	0.294118	0.18299	0.160494	0.215686	0.342857
TU4630:SPATS2L:P1	SPATS2L	chr2	200477776	200478760	985	+	UTR3	0.846154	0.741935	0.978723	0.848432	0.880435	0.862637	0.837321	0.814516	0.791667	0.803571	0.969697	0.911458	0.933333	0.865385	0.830561	0.928571	0.900302	0.845528	0.875	0.769231
TU4630:SPATS2L:P2	SPATS2L	chr2	200482320	200482743	424	+	Flank	0.153846	0.258065	0.0212766	0.151568	0.119565	0.137363	0.162679	0.185484	0.208333	0.196429	0.030303	0.0885417	0.0666667	0.134615	0.169439	0.0714286	0.0996979	0.154472	0.125	0.230769
TU4636:BZW1:P1	BZW1	chr2	200817896	200818585	690	+	Exonic	0.290323	0.395349	0.37037	0.49005	0.442857	0.489209	0.407767	0.446043	0.363636	0.305085	0.588235	0.425287	0.410256	0.458333	0.460499	0.473684	0.452297	0.336207	0.5	0.405405
TU4636:BZW1:P2	BZW1	chr2	200818641	200819157	517	+	Exonic	0.129032	0.116279	0.148148	0.139303	0.111905	0.140288	0.106796	0.100719	0.159091	0.101695	0	0.091954	0.0769231	0.0833333	0.0904366	0.210526	0.102473	0.137931	0.0555556	0.0540541
TU4636:BZW1:P3	BZW1	chr2	200822255	200822798	544	+	UTR3	0.483871	0.395349	0.333333	0.243781	0.314286	0.269784	0.378641	0.28777	0.295455	0.355932	0.235294	0.367816	0.384615	0.291667	0.320166	0.105263	0.293286	0.336207	0.388889	0.432432
TU4636:BZW1:P4	BZW1	chr2	200823500	200824000	501	+	UTR3	0	0.0232558	0	0.0124378	0.00952381	0	0	0	0.0227273	0	0.0588235	0.0114943	0	0	0.010395	0	0.0123675	0.00862069	0	0
TU4636:BZW1:P5	BZW1	chr2	200827080	200827506	427	+	UTR3	0.0967742	0.0697674	0.148148	0.114428	0.121429	0.100719	0.106796	0.165468	0.159091	0.237288	0.117647	0.103448	0.128205	0.166667	0.118503	0.210526	0.139576	0.181034	0.0555556	0.108108
TU4641:CFLAR:P1	CFLAR	chr2	201118689	201119343	655	+	TSS-proximal	0.0639535	0.0857143	0.10396	0.0165188	0.0226876	0.0118026	0.0237781	0.0377095	0.0705882	0.030303	0.0888889	0.0720461	0.188073	0.0329218	0.0127671	0.22963	0.0460937	0.0491942	0	0.04329
TU4641:CFLAR:P2	CFLAR	chr2	201140371	201140935	565	+	UTR3	0.215116	0.309091	0.193069	0.246253	0.218732	0.247854	0.212682	0.21648	0.247059	0.233766	0.2	0.198847	0.288991	0.271605	0.198629	0.318519	0.28125	0.28838	0.193548	0.21645
TU4641:CFLAR:P3	CFLAR	chr2	201141226	201141749	524	+	UTR3	0.0988372	0.0987013	0.0346535	0.0565922	0.054683	0.056867	0.0568032	0.0628492	0.0470588	0.034632	0.0222222	0.074928	0.0733945	0.0452675	0.0440801	0.0666667	0.0953125	0.0788804	0.0709677	0.0822511
TU4641:CFLAR:P4	CFLAR	chr2	201163727	201164476	750	+	UTR3	0.604651	0.45974	0.608911	0.567452	0.585224	0.546137	0.577279	0.607542	0.529412	0.619048	0.577778	0.585014	0.399083	0.563786	0.659454	0.333333	0.439844	0.501272	0.632258	0.571429
TU4641:CFLAR:P5	CFLAR	chr2	201178983	201179591	609	+	Flank	0.0174419	0.0467532	0.0594059	0.113184	0.118674	0.137339	0.129458	0.075419	0.105882	0.0822511	0.111111	0.0691643	0.0504587	0.0864198	0.0850692	0.0518519	0.1375	0.0822731	0.103226	0.0865801
TU4658:NBEAL1:P1	NBEAL1	chr2	203191042	203191533	492	+	Intronic	0.75	0.809524	0.916667	0.803813	0.805984	0.815625	0.814664	0.816583	0.819444	0.793893	0.910714	0.89604	0.859155	0.72973	0.782315	0.910112	0.792619	0.770774	0.656604	0.769231
TU4658:NBEAL1:P2	NBEAL1	chr2	203224794	203225418	625	+	UTR3	0.25	0.190476	0.0833333	0.196187	0.194016	0.184375	0.185336	0.183417	0.180556	0.206107	0.0892857	0.10396	0.140845	0.27027	0.217685	0.0898876	0.207381	0.229226	0.343396	0.230769
TU4659:CYP20A1:P1	CYP20A1	chr2	203296536	203297396	861	+	UTR3	0.846154	0.925926	0.652174	0.733967	0.742222	0.739496	0.697917	0.694444	0.785714	0.777778		0.647059	0.789474	0.733333	0.765372	0.928571	0.761905	0.763889	0.807692	0.73913
TU4659:CYP20A1:P2	CYP20A1	chr2	203305477	203306449	973	+	UTR3	0.153846	0.0740741	0.347826	0.266033	0.257778	0.260504	0.302083	0.305556	0.214286	0.222222		0.352941	0.210526	0.266667	0.234628	0.0714286	0.238095	0.236111	0.192308	0.26087
TU4667:NRP2:P1	NRP2	chr2	205697576	205698091	516	+	Exonic	0.111111	0.0217391	0.0625	0.0456853	0.0514286	0.0464135	0.111111	0.0625	0.101695	0.0666667		0.0606061	0.0434783	0.0377358	0.0974416	0		0.0729614	0.123288	0.0952381
TU4667:NRP2:P2	NRP2	chr2	205779422	205779960	539	+	UTR3	0.444444	0.521739	0.46875	0.335025	0.48	0.383966	0.437037	0.515625	0.372881	0.379167		0.313131	0.434783	0.45283	0.468521	0.466667		0.437768	0.410959	0.396825
TU4667:NRP2:P3	NRP2	chr2	205797840	205798367	528	+	UTR3	0.444444	0.456522	0.46875	0.619289	0.468571	0.56962	0.451852	0.421875	0.525424	0.554167		0.626263	0.521739	0.509434	0.434038	0.533333		0.48927	0.465753	0.507937
TU4685:CREB1:P1	CREB1	chr2	207530653	207530966	314	+	TSS-proximal	0.444444	0.45	0.307692	0.435789	0.318777	0.447552	0.5	0.366667	0.470588	0.326923	0.294118	0.322222	0.483871	0.333333	0.485488	0.5	0.493947	0.395683	0.559322	0.396552
TU4685:CREB1:P2	CREB1	chr2	207596680	207597097	418	+	UTR3	0.111111	0.025	0.0512821	0.0673684	0.0567686	0.041958	0.0645161	0.0555556	0.176471	0.0961538	0.117647	0.1	0.0322581	0.0952381	0.0993843	0.05	0.0750605	0.0863309	0.0508475	0.0344828
TU4685:CREB1:P3	CREB1	chr2	207603149	207603667	519	+	UTR3	0.444444	0.525	0.641026	0.496842	0.624454	0.51049	0.435484	0.577778	0.352941	0.576923	0.588235	0.577778	0.483871	0.571429	0.415128	0.45	0.430993	0.517986	0.389831	0.568966
TU4697:RPE:P1	RPE	chr2	210019591	210020243	653	+	UTR3	0.310345	0.321429	0.3375	0.310142	0.292035	0.283088	0.315589	0.320755	0.222222	0.393258	0.3125	0.48	0.287879	0.265625	0.237454	0.419355	0.247917	0.268041	0.330275	0.241379
TU4697:RPE:P2	RPE	chr2	210021335	210021749	415	+	UTR3	0.275862	0.214286	0.2875	0.272406	0.274336	0.261029	0.220532	0.226415	0.333333	0.224719	0.25	0.18	0.212121	0.1875	0.268972	0.193548	0.291667	0.209622	0.302752	0.298851
TU4697:RPE:P3	RPE	chr2	210022983	210023389	407	+	Flank	0.0344828	0.119048	0.1	0.127358	0.147493	0.113971	0.121673	0.138365	0.0833333	0.0786517	0.0625	0.08	0.0909091	0.125	0.145961	0.0645161	0.158333	0.137457	0.100917	0.114943
TU4697:RPE:P4	RPE	chr2	210024020	210024779	760	+	Flank	0.37931	0.345238	0.275	0.290094	0.286136	0.341912	0.342205	0.314465	0.361111	0.303371	0.375	0.26	0.409091	0.421875	0.347613	0.322581	0.302083	0.38488	0.266055	0.344828
TU4698:ENSG00000272807:P1	ENSG00000272807	chr2	210028886	210029708	823	+	Exonic	0.944444	0.791667	0.764706	0.778784	0.781155	0.750943	0.775	0.786127	0.825	0.785714	0.9	0.766355	0.885714	0.845238	0.834254	0.666667	0.852071	0.798561	0.81	0.772152
TU4698:ENSG00000272807:P2	ENSG00000272807	chr2	210029733	210030139	407	+	Flank	0.0555556	0.208333	0.235294	0.221216	0.218845	0.249057	0.225	0.213873	0.175	0.214286	0.1	0.233645	0.114286	0.154762	0.165746	0.333333	0.147929	0.201439	0.19	0.227848
TU4723:XRCC5:P1	XRCC5	chr2	216205188	216205639	452	+	UTR3	0.636364	0.736842	0.642857	0.513274	0.581609	0.459016	0.427136	0.573099	0.55	0.590361	0.4	0.606667	0.576923	0.380282	0.454545	0.538462	0.53203	0.496503	0.557377	0.534884
TU4723:XRCC5:P2	XRCC5	chr2	216206010	216206485	476	+	UTR3	0.363636	0.263158	0.357143	0.486726	0.418391	0.540984	0.572864	0.426901	0.45	0.409639	0.6	0.393333	0.423077	0.619718	0.545455	0.461538	0.46797	0.503497	0.442623	0.465116
TU4740:PNKD:P1	PNKD	chr2	218272585	218273144	560	+	UTR3	0.787234	0.8	0.477778	0.922919	0.962329	0.884746	0.842975	0.882716	0.882353	0.792453	0.863636	0.435685	0.810811	0.902174	0.91333	0.8125	0.643288	0.853261	0.9	0.855263
TU4740:PNKD:P2	PNKD	chr2	218346398	218347023	626	+	UTR3	0.212766	0.2	0.522222	0.0770812	0.0376712	0.115254	0.157025	0.117284	0.117647	0.207547	0.136364	0.564315	0.189189	0.0978261	0.0866696	0.1875	0.356712	0.146739	0.1	0.144737
TU4743:SLC11A1:P1	SLC11A1	chr2	218388093	218388587	495	+	Intronic	0.25	0.192308	0.353396				0.210526		0		0.166667	0.355241	0.526316	0.342857				0.378378		0.222222
TU4743:SLC11A1:P2	SLC11A1	chr2	218395036	218395986	951	+	UTR3	0.416667	0.307692	0.355976				0.368421		0.6		0.333333	0.396034	0.157895	0.342857				0.291892		0.296296
TU4743:SLC11A1:P3	SLC11A1	chr2	218396522	218397101	580	+	UTR3	0.333333	0.5	0.290628				0.421053		0.4		0.5	0.248725	0.315789	0.314286				0.32973		0.481481
TU4760:RETREG2:P1	RETREG2	chr2	219183193	219183921	729	+	UTR3	0.647059	0.754717	0.761905	0.706314	0.730435	0.772321	0.692308	0.74359	0.615385	0.682927	0.692308	0.747253	0.807018	0.654545	0.717311	0.6875	0.810489	0.762712	0.716981	0.767857
TU4760:RETREG2:P2	RETREG2	chr2	219185200	219185664	465	+	UTR3	0.352941	0.245283	0.238095	0.293686	0.269565	0.227679	0.307692	0.25641	0.384615	0.317073	0.307692	0.252747	0.192982	0.345455	0.282689	0.3125	0.189511	0.237288	0.283019	0.232143
TU4770:SPEG:P1	SPEG	chr2	219466426	219467080	655	+	UTR3	0.666667	0.711957	0.613636	0.674877	0.665138	0.672727	0.669344	0.688172	0.637681	0.691176	0.684211	0.652174	0.657143	0.636364	0.606237	0.681818	0.678571	0.664179	0.686888	0.712538
TU4770:SPEG:P2	SPEG	chr2	219492748	219493855	1108	+	UTR3	0.333333	0.288043	0.386364	0.325123	0.334862	0.327273	0.330656	0.311828	0.362319	0.308824	0.315789	0.347826	0.342857	0.363636	0.393763	0.318182	0.321429	0.335821	0.313112	0.287462
TU4792:ACSL3:P1	ACSL3	chr2	222908915	222909204	290	+	Exonic	0.219512	0.301887	0.325301	0.193062	0.162465	0.172093	0.198953	0.17094	0.3	0.306122	0.125	0.190476	0.204545	0.293103	0.243609	0.25	0.241015	0.198758	0.193548	0.191781
TU4792:ACSL3:P2	ACSL3	chr2	222941578	222942427	850	+	UTR3	0.512195	0.45283	0.481928	0.466063	0.47619	0.474419	0.492147	0.42735	0.4	0.489796	0.5	0.52381	0.522727	0.327586	0.409524	0.607143	0.529598	0.484472	0.430108	0.328767
TU4792:ACSL3:P3	ACSL3	chr2	222944317	222944953	637	+	UTR3	0.268293	0.245283	0.192771	0.340875	0.361345	0.353488	0.308901	0.401709	0.3	0.204082	0.375	0.285714	0.272727	0.37931	0.346867	0.142857	0.229387	0.31677	0.376344	0.479452
TU4804:MFF:P1	MFF	chr2	227356988	227357419	432	+	UTR3	0.529412	0.575	0.575	0.342437	0.39749	0.427632	0.373494	0.43299	0.421053	0.55	0	0.536585	0.294118	0.209677	0.387205	0.272727	0.427762	0.373832	0.37037	0.513514
TU4804:MFF:P2	MFF	chr2	227357467	227358028	562	+	UTR3	0.470588	0.425	0.425	0.657563	0.60251	0.572368	0.626506	0.56701	0.578947	0.45	1	0.463415	0.705882	0.790323	0.612795	0.727273	0.572238	0.626168	0.62963	0.486486
TU4805:AGFG1:P1	AGFG1	chr2	227554957	227556100	1144	+	UTR3	0.186441	0.180556	0.313131	0.174455	0.161994	0.183857	0.147982	0.212121	0.15	0.125	0.461538	0.255255	0.177778	0.188679	0.18171	0.190476	0.158203	0.167539	0.22973	0.166667
TU4805:AGFG1:P2	AGFG1	chr2	227560937	227561460	524	+	UTR3	0.372881	0.486111	0.414141	0.53271	0.5919	0.484305	0.497758	0.598485	0.5	0.515625	0.307692	0.483483	0.422222	0.54717	0.445962	0.428571	0.513672	0.471204	0.554054	0.527778
TU4805:AGFG1:P3	AGFG1	chr2	227562025	227562823	799	+	Flank	0.440678	0.333333	0.272727	0.292835	0.246106	0.331839	0.35426	0.189394	0.35	0.359375	0.230769	0.261261	0.4	0.264151	0.372328	0.380952	0.328125	0.361257	0.216216	0.305556
TU481:YBX1:P1	YBX1	chr1	42696700	42697214	515	+	Exonic	0.0441176	0.147651	0.131313	0.144751	0.146435	0.129964	0.139489	0.174935	0.17284	0.144531	0.166667	0.179724	0.175573	0.127907	0.146123	0.108911	0.175659	0.165217	0.108374	0.135417
TU481:YBX1:P2	YBX1	chr1	42702060	42702549	490	+	UTR3	0.955882	0.852349	0.868687	0.855249	0.853565	0.870036	0.860511	0.825065	0.82716	0.855469	0.833333	0.820276	0.824427	0.872093	0.853877	0.891089	0.824341	0.834783	0.891626	0.864583
TU4820:SP140L:P1	SP140L	chr2	230403343	230403944	602	+	UTR3	0.8	0.763158	0.866667			0.676056					0.818182	0.77907	0.829268	0.625		0.894737	0.766187	0.747126		0.727273
TU4820:SP140L:P2	SP140L	chr2	230407704	230408471	768	+	Flank	0.2	0.236842	0.133333			0.323944					0.181818	0.22093	0.170732	0.375		0.105263	0.233813	0.252874		0.272727
TU4837:COPS7B:P1	COPS7B	chr2	231788606	231789267	662	+	Exonic	0.105263	0.255319	0.175	0.162207	0.173729	0.226601	0.228426	0.159292	0.304348	0.157895	0	0.156627	0.0689655	0.22449	0.270873	0.285714	0.142582	0.178862	0.150943	0.177778
TU4837:COPS7B:P2	COPS7B	chr2	231808435	231808954	520	+	UTR3	0.894737	0.744681	0.825	0.837793	0.826271	0.773399	0.771574	0.840708	0.695652	0.842105	1	0.843373	0.931034	0.77551	0.729127	0.714286	0.857418	0.821138	0.849057	0.822222
TU4839:DIS3L2:P1	DIS3L2	chr2	232336511	232337326	816	+	UTR3	0.722222	0.592593	0.551724	0.54902	0.630435	0.526667	0.435374	0.594595	0.375	0.533333	0.444444	0.590909	0.5	0.470588	0.344203	0.5625	0.694823	0.539823	0.538462	0.5
TU4839:DIS3L2:P2	DIS3L2	chr2	232344108	232345060	953	+	UTR3	0.277778	0.407407	0.448276	0.45098	0.369565	0.473333	0.564626	0.405405	0.625	0.466667	0.555556	0.409091	0.5	0.529412	0.655797	0.4375	0.305177	0.460177	0.461538	0.5
TU4846:EIF4E2:P1	EIF4E2	chr2	232568854	232569418	565	+	UTR3	0.722222	0.647059	0.567568	0.524229	0.6	0.576642	0.570423	0.612245	0.625	0.644068	0.5	0.544643	0.555556	0.525	0.574266	0.578947	0.656682	0.568627	0.537037	0.566667
TU4846:EIF4E2:P2	EIF4E2	chr2	232583271	232583870	600	+	UTR3	0.277778	0.352941	0.432432	0.475771	0.4	0.423358	0.429577	0.387755	0.375	0.355932	0.5	0.455357	0.444444	0.475	0.425734	0.421053	0.343318	0.431373	0.462963	0.433333
TU4874:AGAP1:P1	AGAP1	chr2	236124990	236125616	627	+	UTR3	0.545455	0.52381		0.463727	0.395683	0.452703	0.474138	0.569231	0.363636	0.471698	0.322581			0.406977	0.459655		0.47549	0.461538	0.4	0.418182
TU4874:AGAP1:P2	AGAP1	chr2	236131295	236132001	707	+	UTR3	0.454545	0.47619		0.536273	0.604317	0.547297	0.525862	0.430769	0.636364	0.528302	0.677419			0.593023	0.540345		0.52451	0.538462	0.6	0.581818
TU4881:COPS8:P1	COPS8	chr2	237097724	237098173	450	+	UTR3	0.107143	0.0795455	0.117647	0.0892116	0.104072	0.12766	0.1	0.0772532	0.121212	0.0930233	0.133333	0.184211	0.155556	0.157143	0.105729	0	0.13245	0.108225	0.105263	0.108434
TU4881:COPS8:P2	COPS8	chr2	237098354	237098910	557	+	UTR3	0.535714	0.454545	0.509804	0.419087	0.494721	0.331307	0.351852	0.497854	0.242424	0.406977	0.466667	0.447368	0.377778	0.442857	0.394504	0.37931	0.454746	0.398268	0.464912	0.433735
TU4881:COPS8:P3	COPS8	chr2	237101601	237102158	558	+	Flank	0.25	0.25	0.156863	0.228216	0.180995	0.255319	0.222222	0.197425	0.212121	0.186047	0.2	0.149123	0.222222	0.114286	0.215184	0.241379	0.143488	0.21645	0.210526	0.168675
TU4881:COPS8:P4	COPS8	chr2	237103458	237104181	724	+	Flank	0.107143	0.215909	0.215686	0.263485	0.220211	0.285714	0.325926	0.227468	0.424242	0.313953	0.2	0.219298	0.244444	0.285714	0.284583	0.37931	0.269316	0.277056	0.219298	0.289157
TU4887:LRRFIP1:P1	LRRFIP1	chr2	237764785	237765577	793	+	UTR3	0.565217	0.430025	0.52027	0.503634	0.470866	0.514831	0.493934	0.508143	0.45	0.5	0.470588	0.482085	0.534392	0.507317	0.568154	0.576087	0.619447	0.537079	0.534286	0.454545
TU4887:LRRFIP1:P2	LRRFIP1	chr2	237765635	237766105	471	+	UTR3	0.282609	0.165394	0.246622	0.261628	0.285039	0.252119	0.242634	0.267101	0.3375	0.2	0.323529	0.294788	0.301587	0.243902	0.224421	0.25	0.205033	0.204494	0.214286	0.255892
TU4887:LRRFIP1:P3	LRRFIP1	chr2	237780019	237780556	538	+	UTR3	0.152174	0.40458	0.233108	0.234738	0.244094	0.233051	0.263432	0.224756	0.2125	0.3	0.205882	0.223127	0.164021	0.24878	0.207425	0.173913	0.17552	0.258427	0.251429	0.289562
TU4912:GPC1:P1	GPC1	chr2	240466067	240466493	427	+	UTR3	0.181818	0.0909091		0.125	0.170103	0.187817	0.172619	0.117647	0.142857	0.142857	0.166667	0.12	0.16	0.151376	0.158627	0.111111	0.189411	0.145161	0.153061	0.203947
TU4912:GPC1:P2	GPC1	chr2	240467643	240468284	642	+	UTR3	0.818182	0.909091		0.875	0.829897	0.812183	0.827381	0.882353	0.857143	0.857143	0.833333	0.88	0.84	0.848624	0.841373	0.888889	0.810589	0.854839	0.846939	0.796053
TU4922:SNED1:P1	SNED1	chr2	241092935	241093224	290	+	UTR3	0	0.025641		0	0.0021978	0.00740741	0	0	0.0166667	0.0196078	0							0		0
TU4922:SNED1:P2	SNED1	chr2	241095277	241095826	550	+	UTR3	1	0.974359		1	0.997802	0.992593	1	1	0.983333	0.980392	1							1		1
TU4926:SEPTIN2:P1	SEPTIN2	chr2	241352350	241352766	417	+	UTR3	0.144928	0.139535	0.137097	0.103233	0.102353	0.132727	0.139165	0.140187	0.140845	0.137255	0.0869565	0.141791	0.0648148	0.1125	0.147512	0.140351	0.0963989	0.142857	0.157609	0.0625
TU4926:SEPTIN2:P2	SEPTIN2	chr2	241353729	241354268	540	+	UTR3	0.855072	0.860465	0.862903	0.896767	0.897647	0.867273	0.860835	0.859813	0.859155	0.862745	0.913043	0.858209	0.935185	0.8875	0.852488	0.859649	0.903601	0.857143	0.842391	0.9375
TU4929:BOK:P1	BOK	chr2	241573741	241574749	1009	+	UTR3	0.994318	0.857143		0.876404	0.855172	0.864407	0.857143	0.830986	0.761905	0.910448	0.666667	0.904762		0.911765	0.829066		0.848168	0.882353	0.836735	0.846154
TU4929:BOK:P2	BOK	chr2	241578958	241579451	494	+	Flank	0.00568182	0.142857		0.123596	0.144828	0.135593	0.142857	0.169014	0.238095	0.0895522	0.333333	0.0952381		0.0882353	0.170934		0.151832	0.117647	0.163265	0.153846
TU4931:ATG4B:P1	ATG4B	chr2	241672230	241672847	618	+	UTR3	0.675	0.623529	0.666667	0.493583	0.54428	0.532033	0.540609	0.51269	0.585366	0.539773	0.481481	0.75	0.589286	0.448598	0.501666	0.552632	0.609508	0.623053	0.493243	0.539216
TU4931:ATG4B:P2	ATG4B	chr2	241673561	241674070	510	+	UTR3	0.325	0.376471	0.333333	0.506417	0.45572	0.467967	0.459391	0.48731	0.414634	0.460227	0.518519	0.25	0.410714	0.551402	0.498334	0.447368	0.390492	0.376947	0.506757	0.460784
TU4932:ING5:P1	ING5	chr2	241687169	241687778	610	+	TSS-proximal	0.25	0.0857143	0.189189	0.152074	0.123515	0.0904255	0.130252	0.158228	0.136364	0.0789474	0.1	0.176471	0.175439	0.103448	0.153462	0.25	0.158915	0.135593	0.0952381	0.109375
TU4932:ING5:P2	ING5	chr2	241721076	241721952	877	+	UTR3	0.125	0.228571	0.189189	0.213134	0.206651	0.178191	0.218487	0.278481	0.0909091	0.25	0.3	0.188235	0.140351	0.149425	0.192719	0.2	0.178295	0.211864	0.190476	0.15625
TU4932:ING5:P3	ING5	chr2	241729191	241729719	529	+	UTR3	0.625	0.685714	0.621622	0.634793	0.669834	0.731383	0.651261	0.563291	0.772727	0.671053	0.6	0.635294	0.684211	0.747126	0.653819	0.55	0.662791	0.652542	0.714286	0.734375
TU4943:SH3YL1:P1	SH3YL1	chr2	218528	219056	529	-	UTR3	0.388889	0.195122	0.439024	0.291089	0.352713	0.244318	0.371585	0.315789	0.0714286	0.27451	0.166667	0.327586	0.333333	0.269841	0.319816	0.470588	0.33529	0.33945	0.428571	0.333333
TU4943:SH3YL1:P2	SH3YL1	chr2	217928	218440	513	-	UTR3	0.611111	0.804878	0.560976	0.708911	0.647287	0.755682	0.628415	0.684211	0.928571	0.72549	0.833333	0.672414	0.666667	0.730159	0.680184	0.529412	0.66471	0.66055	0.571429	0.666667
TU4947:TMEM18:P1	TMEM18	chr2	668991	669619	629	-	UTR3	0.714286	0.484848	0.366667	0.567376	0.606936	0.561983	0.544444	0.616438	0.7	0.56		0.666667	0.68	0.461538	0.554017		0.65043	0.521127	0.428571	0.709677
TU4947:TMEM18:P2	TMEM18	chr2	667823	668247	425	-	UTR3	0.285714	0.333333	0.3	0.212766	0.109827	0.214876	0.211111	0.164384	0.3	0.16		0.166667	0.24	0.269231	0.149584		0.174785	0.267606	0.214286	0.16129
TU4947:TMEM18:P3	TMEM18	chr2	663661	664161	501	-	UTR3	0	0.181818	0.333333	0.219858	0.283237	0.22314	0.244444	0.219178	0	0.28		0.166667	0.08	0.269231	0.296399		0.174785	0.211268	0.357143	0.129032
TU498:PTPRF:P1	PTPRF	chr1	43579793	43580247	455	+	Intronic	0.102669	0.0847458	0.0277778	0.0891283	0.077193	0.074928	0.107969	0.0743802	0.0810811	0.129032	0.0243902	0.0147059	0.027027	0.0952381	0.161734	0	0.0941099	0.103093	0.0769231	0.0654206
TU498:PTPRF:P2	PTPRF	chr1	43622477	43623026	550	+	UTR3	0.418891	0.483051	0.472222	0.322233	0.391228	0.409222	0.398458	0.38843	0.405405	0.370968	0.341463	0.392157	0.337838	0.393939	0.398869	0.415094	0.406713	0.405498	0.360947	0.327103
TU498:PTPRF:P3	PTPRF	chr1	43623369	43623889	521	+	UTR3	0.478439	0.432203	0.5	0.588639	0.531579	0.51585	0.493573	0.53719	0.513514	0.5	0.634146	0.593137	0.635135	0.510823	0.439397	0.584906	0.499177	0.491409	0.56213	0.607477
TU5008:KIDINS220:P1	KIDINS220	chr2	8728679	8729375	697	-	UTR3	0.96875	0.935065	0.884615	0.887476	0.911368	0.878594	0.830258	0.876344	0.888889	0.9375	0.892857	0.909091	0.830189	0.865385	0.739558	0.947368	0.884393	0.854054	0.794118	0.910112
TU5008:KIDINS220:P2	KIDINS220	chr2	8720917	8721462	546	-	UTR3	0.03125	0.0649351	0.115385	0.112524	0.088632	0.121406	0.169742	0.123656	0.111111	0.0625	0.107143	0.0909091	0.169811	0.134615	0.260442	0.0526316	0.115607	0.145946	0.205882	0.0898876
TU5010:ITGB1BP1:P1	ITGB1BP1	chr2	9406436	9406916	481	-	UTR3	0.612903	0.837838	0.96	0.776935	0.817949	0.75	0.852174	0.803922	0.588235	0.776316		0.875	0.78125	0.717949	0.797468	0.705882	0.702454	0.816092	0.761905	0.767442
TU5010:ITGB1BP1:P2	ITGB1BP1	chr2	9405544	9405957	414	-	UTR3	0.387097	0.162162	0.04	0.223065	0.182051	0.25	0.147826	0.196078	0.411765	0.223684		0.125	0.21875	0.282051	0.202532	0.294118	0.297546	0.183908	0.238095	0.232558
TU5011:ADAM17:P1	ADAM17	chr2	9523764	9524195	432	-	Intronic	0.25	0.161765	0.0792079	0.131818	0.119643	0.170347	0.145923	0.167763	0.0833333	0.0869565	0.105263	0.16055	0.155556	0.153061	0.13878	0.142857	0.126722	0.166667	0.0888889	0.102941
TU5011:ADAM17:P2	ADAM17	chr2	9489101	9490025	925	-	UTR3	0.340909	0.455882	0.465347	0.471818	0.475	0.470032	0.532189	0.424342	0.479167	0.48913	0.421053	0.348624	0.466667	0.428571	0.533957	0.52381	0.475207	0.468992	0.555556	0.529412
TU5011:ADAM17:P3	ADAM17	chr2	9488341	9488908	568	-	UTR3	0.409091	0.382353	0.455446	0.396364	0.405357	0.359621	0.321888	0.407895	0.4375	0.423913	0.473684	0.490826	0.377778	0.418367	0.327264	0.333333	0.398072	0.364341	0.355556	0.367647
TU5012:YWHAQ:P1	YWHAQ	chr2	9583590	9584279	690	-	UTR3	1	0.846154	0.890909	0.887841	0.889513	0.832192	0.761062	0.897727	0.75	0.829787	0.818182	0.918033	0.844444	0.833333	0.726929	0.861111	0.915033	0.881988	0.784946	0.827586
TU5012:YWHAQ:P2	YWHAQ	chr2	9579289	9580329	1041	-	Flank	0	0.153846	0.109091	0.112159	0.110487	0.167808	0.238938	0.102273	0.25	0.170213	0.181818	0.0819672	0.155556	0.166667	0.273071	0.138889	0.0849673	0.118012	0.215054	0.172414
TU5026:ROCK2:P1	ROCK2	chr2	11180633	11180932	300	-	UTR3	0	0	0	0	0	0	0	0	0	0	0	0	0	0	0		0	0	0	0
TU5026:ROCK2:P2	ROCK2	chr2	11179572	11180044	473	-	UTR3	0.941176	0.934426	0.909091	0.921162	0.946903	0.931429	0.873684	0.880435	0.947368	0.951807	0.923077	0.959459	1	0.87037	0.827553		0.949198	0.875	0.84	0.882353
TU5026:ROCK2:P3	ROCK2	chr2	11177655	11178031	377	-	Flank	0.0588235	0.0655738	0.0909091	0.0788382	0.0530973	0.0685714	0.126316	0.119565	0.0526316	0.0481928	0.0769231	0.0405405	0	0.12963	0.172447		0.0508021	0.125	0.16	0.117647
TU5066:SDC1:P1	SDC1	chr2	20201305	20201870	566	-	UTR3	0.433735	0.341772	0.38	0.373674	0.402469	0.344985	0.313274	0.353357	0.415385	0.339416	0.365079	0.354054	0.354167	0.384615	0.361987	0.316327	0.335777	0.356322	0.379085	0.25
TU5066:SDC1:P2	SDC1	chr2	20200581	20201191	611	-	UTR3	0.566265	0.658228	0.62	0.626326	0.597531	0.655015	0.686726	0.646643	0.584615	0.660584	0.634921	0.645946	0.645833	0.615385	0.638013	0.683673	0.664223	0.643678	0.620915	0.75
TU5067:PUM2:P1	PUM2	chr2	20249624	20250130	507	-	UTR3	0.185185	0.292683	0.28	0.261421	0.270085	0.266484	0.269231	0.244344	0.254902	0.278571	0.292683	0.27572	0.2875	0.258929	0.248632	0.215686	0.297646	0.254237	0.1875	0.219512
TU5067:PUM2:P2	PUM2	chr2	20248284	20249025	742	-	UTR3	0.814815	0.707317	0.72	0.738579	0.729915	0.733516	0.730769	0.755656	0.745098	0.721429	0.707317	0.72428	0.7125	0.741071	0.751368	0.784314	0.702354	0.745763	0.8125	0.780488
TU5091:TP53I3:P1	TP53I3	chr2	24080587	24080999	413	-	UTR3	0.142857	0.142857	0.266667	0.141274	0.115183	0.103448	0.134831	0.105882	0.0735294	0.0357143		0.112903		0.21875			0.0768443	0.220339	0.177778	0.139535
TU5091:TP53I3:P2	TP53I3	chr2	24077211	24077757	547	-	UTR3	0.857143	0.857143	0.733333	0.858726	0.884817	0.896552	0.865169	0.894118	0.926471	0.964286		0.887097		0.78125			0.923156	0.779661	0.822222	0.860465
TU5095:ITSN2:P1	ITSN2	chr2	24238714	24239247	534	-	UTR3	0.64	0.666667	0.491803	0.563545	0.569444	0.569149	0.514286	0.642202	0.64	0.53125	0.5625	0.496933	0.5	0.644068	0.611111	0.578947	0.601643	0.662069	0.567164	0.47619
TU5095:ITSN2:P2	ITSN2	chr2	24202401	24203152	752	-	UTR3	0.36	0.333333	0.508197	0.436455	0.430556	0.430851	0.485714	0.357798	0.36	0.46875	0.4375	0.503067	0.5	0.355932	0.388889	0.421053	0.398357	0.337931	0.432836	0.52381
TU5115:ENSG00000272148:P1	ENSG00000272148	chr2	27061748	27062569	822	-	Exonic	0.416667	0.529412	0.5	0.495468	0.48062	0.442623	0.432836	0.523077	0.357143	0.536585	0.571429		0.457143	0.461538	0.507987	0.285714	0.456693	0.420455	0.514286	0.553191
TU5115:ENSG00000272148:P2	ENSG00000272148	chr2	27060800	27061637	838	-	Flank	0.583333	0.470588	0.5	0.504532	0.51938	0.557377	0.567164	0.476923	0.642857	0.463415	0.428571		0.542857	0.538462	0.492013	0.714286	0.543307	0.579545	0.485714	0.446809
TU513:RPS8:P1	RPS8	chr1	44777616	44778410	795	+	Exonic	0.880952	0.849231	0.864711	0.87686	0.875108	0.856661	0.852478	0.858102	0.824242	0.858974	0.834437	0.835807	0.860123	0.844702	0.865196	0.908612	0.896907	0.857627	0.846988	0.871128
TU513:RPS8:P2	RPS8	chr1	44778534	44778931	398	+	UTR3	0.119048	0.150769	0.135289	0.12314	0.124892	0.143339	0.147522	0.141898	0.175758	0.141026	0.165563	0.164193	0.139877	0.155298	0.134804	0.0913884	0.103093	0.142373	0.153012	0.128872
TU5131:SUPT7L:P1	SUPT7L	chr2	27652851	27653533	683	-	UTR3	0.652174	0.459459	0.588235	0.592292	0.62013	0.618497	0.554913	0.641304	0.56	0.478261	0.583333	0.718182	0.512821	0.492063	0.59485	0.444444	0.619792	0.563636	0.575342	0.534483
TU5131:SUPT7L:P2	SUPT7L	chr2	27650717	27651055	339	-	UTR3	0.0869565	0.189189	0.0980392	0.121704	0.0941558	0.132948	0.109827	0.141304	0.08	0.173913	0.166667	0.00909091	0.128205	0.222222	0.102146	0.111111	0.127604	0.0818182	0.136986	0.103448
TU5131:SUPT7L:P3	SUPT7L	chr2	27649260	27650131	872	-	Flank	0.26087	0.351351	0.313725	0.286004	0.285714	0.248555	0.33526	0.217391	0.36	0.347826	0.25	0.272727	0.358974	0.285714	0.303004	0.444444	0.252604	0.354545	0.287671	0.362069
TU5184:ATL2:P1	ATL2	chr2	38305494	38305916	423	-	Intronic	0.105263	0.134615	0.125	0.0901163	0.0980392	0.106195	0.130208	0.125	0.2	0.147059	0.125	0.0816327	0	0.142857	0.108919		0.0909091	0.0704225	0.0930233	0.114286
TU5184:ATL2:P2	ATL2	chr2	38295590	38296178	589	-	UTR3	0.421053	0.346154	0.25	0.31686	0.359477	0.283186	0.307292	0.35	0.333333	0.294118	0	0.489796	0.55	0.166667	0.301894		0.323232	0.316901	0.337209	0.371429
TU5184:ATL2:P3	ATL2	chr2	38293775	38294423	649	-	UTR3	0.473684	0.519231	0.625	0.593023	0.542484	0.610619	0.5625	0.525	0.466667	0.558824	0.875	0.428571	0.45	0.690476	0.589187		0.585859	0.612676	0.569767	0.514286
TU5187:HNRNPLL:P1	HNRNPLL	chr2	38563873	38564302	430	-	UTR3	0.235294	0.176471	0.278689	0.19195	0.201342	0.173333	0.116095	0.265487	0.307692	0.164557	0.0714286	0.267123	0.152778	0.149425	0.0999181	0.0416667	0.288089	0.127572	0.0992366	0.164835
TU5187:HNRNPLL:P2	HNRNPLL	chr2	38563105	38563811	707	-	UTR3	0.294118	0.338235	0.213115	0.335913	0.308725	0.23	0.184697	0.318584	0.192308	0.227848	0.357143	0.212329	0.25	0.252874	0.221949	0.291667	0.296399	0.242798	0.244275	0.230769
TU5187:HNRNPLL:P3	HNRNPLL	chr2	38561357	38562203	847	-	UTR3	0.176471	0.176471	0.311475	0.256966	0.268456	0.33	0.300792	0.256637	0.153846	0.341772	0.0714286	0.321918	0.347222	0.252874	0.252525	0.208333	0.180055	0.26749	0.229008	0.318681
TU5187:HNRNPLL:P4	HNRNPLL	chr2	38556588	38557290	703	-	Flank	0.294118	0.308824	0.196721	0.21517	0.221477	0.266667	0.398417	0.159292	0.346154	0.265823	0.5	0.19863	0.25	0.344828	0.425607	0.458333	0.235457	0.36214	0.427481	0.285714
TU5189:SRSF7:P1	SRSF7	chr2	38744661	38745188	528	-	UTR3	0.842105	0.811594	0.792453	0.732364	0.774101	0.688679	0.776081	0.684397	0.823529	0.829146	0.68	0.805085	0.831683	0.807692	0.769859	0.759036	0.784431	0.810056	0.723077	0.728571
TU5189:SRSF7:P2	SRSF7	chr2	38743425	38743873	449	-	UTR3	0.157895	0.188406	0.207547	0.267636	0.225899	0.311321	0.223919	0.315603	0.176471	0.170854	0.32	0.194915	0.168317	0.192308	0.230141	0.240964	0.215569	0.189944	0.276923	0.271429
TU5192:SOS1:P1	SOS1	chr2	39107744	39108458	715	-	TSS-proximal	0.2	0.0816327	0.16129	0.100251	0.0663265	0.154412	0.111111	0.0882353	0.0714286	0.0754717		0.163934	0.0909091	0.08	0.130568	0.222222	0.123913	0.112903	0.132075	0.171429
TU5192:SOS1:P2	SOS1	chr2	38984562	38984851	290	-	UTR3	0.0857143	0.0204082	0.0967742	0.0451128	0.0255102	0.0441176	0.0296296	0.0441176	0.0714286	0.113208		0.0327869	0.0681818	0.04	0.0529954	0	0.0543478	0.0967742	0	0.0285714
TU5192:SOS1:P3	SOS1	chr2	38981337	38981910	574	-	UTR3	0.714286	0.897959	0.741935	0.854637	0.908163	0.801471	0.859259	0.867647	0.857143	0.811321		0.803279	0.840909	0.88	0.816436	0.777778	0.821739	0.790323	0.867925	0.8
TU5195:MAP4K3:P1	MAP4K3	chr2	39355635	39356351	717	-	UTR3	0.153846	0.173469	0.0925926	0.125146	0.0779661	0.153285	0.126168	0.126667	0.185185	0.078125	0.0833333	0.126437	0.103448	0.202128	0.142857	0	0.104418	0.126829	0.107527	0.12987
TU5195:MAP4K3:P2	MAP4K3	chr2	39248902	39249574	673	-	UTR3	0.846154	0.826531	0.907407	0.874854	0.922034	0.846715	0.873832	0.873333	0.814815	0.921875	0.916667	0.873563	0.896552	0.797872	0.857143	1	0.895582	0.873171	0.892473	0.87013
TU5197:THUMPD2:P1	THUMPD2	chr2	39736060	39736874	815	-	UTR3	1	0.814815	0.96	0.818452	0.797386	0.835165	0.779528	0.777778	0.8125		1	0.8	0.818182	0.92	0.753662	0.75	0.890909	0.772727	0.707317	0.740741
TU5197:THUMPD2:P2	THUMPD2	chr2	39733769	39734519	751	-	Flank	0	0.185185	0.04	0.181548	0.202614	0.164835	0.220472	0.222222	0.1875		0	0.2	0.181818	0.08	0.246338	0.25	0.109091	0.227273	0.292683	0.259259
TU5198:SLC8A1:P1	SLC8A1	chr2	40429776	40430292	517	-	Exonic	0.583333	0.650602	0.770115	0.530405	0.483607	0.505618	0.617587	0.551724	0.578947	0.698113	0.588235	0.664384	0.423077	0.626374	0.684143	0.25		0.671554	0.656442	0.605442
TU5198:SLC8A1:P2	SLC8A1	chr2	40111760	40112546	787	-	UTR3	0.416667	0.349398	0.229885	0.469595	0.516393	0.494382	0.382413	0.448276	0.421053	0.301887	0.411765	0.335616	0.576923	0.373626	0.315857	0.75		0.328446	0.343558	0.394558
TU5217:LRPPRC:P1	LRPPRC	chr2	43888117	43888709	593	-	UTR3	0.48	0.410714	0.440678	0.403081	0.456464	0.439024	0.447005	0.326389	0.37931	0.483333	0.461538	0.492754	0.510204	0.25	0.364955	0.454545	0.429752	0.454023	0.416667	0.42029
TU5217:LRPPRC:P2	LRPPRC	chr2	43887549	43888102	554	-	UTR3	0.4	0.464286	0.389831	0.387677	0.403694	0.410569	0.396313	0.430556	0.448276	0.383333	0.384615	0.413043	0.306122	0.526316	0.446526	0.454545	0.413223	0.408046	0.402778	0.318841
TU5217:LRPPRC:P3	LRPPRC	chr2	43886072	43886533	462	-	UTR3	0.12	0.125	0.169492	0.209243	0.139842	0.150407	0.156682	0.243056	0.172414	0.133333	0.153846	0.0942029	0.183673	0.223684	0.18852	0.0909091	0.157025	0.137931	0.180556	0.26087
TU5219:PREPL:P1	PREPL	chr2	44318533	44319164	632	-	UTR3	1	0.939394	0.965517	0.920411	0.912568	0.90458	0.896694	0.915493	0.882353	0.932203	0.777778	0.928571	0.914286	0.902778	0.876699	0.857143	0.908213	0.915663	0.948052	0.9375
TU5219:PREPL:P2	PREPL	chr2	44314869	44315241	373	-	Flank	0	0.0606061	0.0344828	0.0795892	0.0874317	0.0954198	0.103306	0.084507	0.117647	0.0677966	0.222222	0.0714286	0.0857143	0.0972222	0.123301	0.142857	0.0917874	0.0843373	0.0519481	0.0625
TU523:NASP:P1	NASP	chr1	45607231	45607818	588	+	Exonic	0.233333	0.478261	0.39759	0.306471	0.305211	0.40367	0.460227	0.338346	0.289474	0.355556	0.25	0.463415	0.274194	0.409524	0.401214	0.366667	0.270455	0.439535	0.402174	0.322917
TU523:NASP:P2	NASP	chr1	45618050	45618460	411	+	UTR3	0.7	0.386473	0.457831	0.542125	0.548387	0.46789	0.414773	0.511278	0.657895	0.414815	0.625	0.468293	0.596774	0.457143	0.443157	0.566667	0.634091	0.427907	0.445652	0.541667
TU523:NASP:P3	NASP	chr1	45618599	45619042	444	+	UTR3	0.0666667	0.135266	0.144578	0.151404	0.146402	0.12844	0.125	0.150376	0.0526316	0.22963	0.125	0.0682927	0.129032	0.133333	0.155629	0.0666667	0.0954545	0.132558	0.152174	0.135417
TU5232:PIGF:P1	PIGF	chr2	46590996	46591300	305	-	Intronic	0	0.0526316	0.047619	0.0406699	0.0386473	0.0588235	0.0581395	0.0493827		0.0238095	0.125	0.0142857	0.0384615	0.0196078	0.0510204	0	0.0225352	0.0408163	0	0.0263158
TU5232:PIGF:P2	PIGF	chr2	46580862	46581608	747	-	UTR3	1	0.947368	0.952381	0.95933	0.961353	0.941176	0.94186	0.950617		0.97619	0.875	0.985714	0.961538	0.980392	0.94898	1	0.977465	0.959184	1	0.973684
TU5234:MCFD2:P1	MCFD2	chr2	46905119	46905580	462	-	UTR3	0.34375	0.285714	0.333333	0.23488	0.24196	0.253776	0.292576	0.229572	0.310345	0.264706	0.380952	0.241573	0.306122	0.209677	0.252351	0.216216	0.314848	0.283654	0.24	0.285714
TU5234:MCFD2:P2	MCFD2	chr2	46901653	46902240	588	-	UTR3	0.65625	0.714286	0.666667	0.76512	0.75804	0.746224	0.707424	0.770428	0.689655	0.735294	0.619048	0.758427	0.693878	0.790323	0.747649	0.783784	0.685152	0.716346	0.76	0.714286
TU5241:FBXO11:P1	FBXO11	chr2	47806635	47807279	645	-	UTR3	0.84375	0.818182	0.84375	0.848485	0.877246	0.855422	0.822511	0.793893	0.913043	0.789474	0.9	0.898438	0.836735	0.805195	0.764268	0.64	0.76372	0.804348	0.763889	0.824742
TU5241:FBXO11:P2	FBXO11	chr2	47788167	47789533	1367	-	UTR3	0.15625	0.181818	0.15625	0.151515	0.122754	0.144578	0.177489	0.206107	0.0869565	0.210526	0.1	0.101562	0.163265	0.194805	0.235732	0.36	0.23628	0.195652	0.236111	0.175258
TU5251:ASB3:P1	ASB3	chr2	53818649	53818938	290	-	Intronic	0	0	0	0	0	0	0	0	0	0	0	0	0	0	0	0	0	0	0	0
TU5251:ASB3:P2	ASB3	chr2	53669794	53670674	881	-	UTR3	1	1	1	1	1	1	1	1	1	1	1	1	1	1	1	1	1	1	1	1
TU5253:PSME4:P1	PSME4	chr2	53864664	53865157	494	-	UTR3	0.681818	0.62963	0.791667	0.617318	0.646526	0.634783	0.591346	0.652174	0.714286	0.657534	0.913043	0.721739	0.805556	0.537037	0.57554	0.789474	0.686983	0.637838	0.541667	0.701493
TU5253:PSME4:P2	PSME4	chr2	53863855	53864409	555	-	UTR3	0.318182	0.37037	0.208333	0.382682	0.353474	0.365217	0.408654	0.347826	0.285714	0.342466	0.0869565	0.278261	0.194444	0.462963	0.42446	0.210526	0.313017	0.362162	0.458333	0.298507
TU5263:CLHC1:P1	CLHC1	chr2	55217770	55218585	816	-	Exonic	0.5	0.740741	0.548387	0.559242	0.581633	0.596591	0.570755	0.607143	0.5625	0.738095		0.638554	0.580645	0.416667	0.647832	0.608696	0.501217	0.553398	0.633333	0.645833
TU5263:CLHC1:P2	CLHC1	chr2	55175469	55175967	499	-	UTR3	0.285714	0.037037	0.209677	0.120853	0.137755	0.125	0.141509	0.190476	0.1875	0.0952381		0.168675	0.16129	0.166667	0.0998686	0.0869565	0.231144	0.184466	0.116667	0.0416667
TU5263:CLHC1:P3	CLHC1	chr2	55172010	55172804	795	-	UTR3	0.142857	0.185185	0.193548	0.251185	0.19898	0.227273	0.20283	0.166667	0.125	0.142857		0.156627	0.16129	0.395833	0.179369	0.26087	0.233577	0.223301	0.216667	0.166667
TU5263:CLHC1:P4	CLHC1	chr2	55169196	55169862	667	-	Flank	0.0714286	0.037037	0.0483871	0.0687204	0.0816327	0.0511364	0.0849057	0.0357143	0.125	0.0238095		0.0361446	0.0967742	0.0208333	0.0729304	0.0434783	0.0340633	0.038835	0.0333333	0.145833
TU5268:PPP4R3B:P1	PPP4R3B	chr2	55548189	55548654	466	-	UTR3	0.444444	0.491228	0.534884	0.446023	0.488525	0.488152	0.424779	0.435897	0.481481	0.6	0.5	0.566667	0.534884	0.430769	0.405772	0.5	0.546737	0.451613	0.35	0.461538
TU5268:PPP4R3B:P2	PPP4R3B	chr2	55547123	55547563	441	-	UTR3	0.296296	0.263158	0.27907	0.286932	0.285246	0.28436	0.309735	0.282051	0.296296	0.2	0.2	0.275	0.302326	0.323077	0.251273	0.366667	0.246914	0.301075	0.4375	0.365385
TU5268:PPP4R3B:P3	PPP4R3B	chr2	55542969	55543384	416	-	Flank	0.259259	0.245614	0.186047	0.267045	0.22623	0.227488	0.265487	0.282051	0.222222	0.2	0.3	0.158333	0.162791	0.246154	0.342954	0.133333	0.206349	0.247312	0.2125	0.173077
TU5270:EFEMP1:P1	EFEMP1	chr2	55866402	55867021	620	-	UTR3	0.77027	0.742331	0.733945	0.73994	0.733079	0.716003	0.738255	0.747983	0.714286	0.753425	0.714286	0.767742	0.743363	0.689655	0.740611	0.7	0.745403	0.766734	0.677596	0.739645
TU5270:EFEMP1:P2	EFEMP1	chr2	55865759	55866238	480	-	UTR3	0.22973	0.257669	0.266055	0.26006	0.266921	0.283997	0.261745	0.252017	0.285714	0.246575	0.285714	0.232258	0.256637	0.310345	0.259389	0.3	0.254597	0.233266	0.322404	0.260355
TU5286:USP34:P1	USP34	chr2	61385947	61387431	1485	-	Intronic	0.0606061	0.164179	0.186441	0.0765816	0.0869565	0.102493	0.128	0.0847458	0.0625	0.138889	0.15	0.111111	0.0634921	0.0740741	0.139535	0.0857143	0.0977543	0.157143	0.130435	0.164835
TU5286:USP34:P2	USP34	chr2	61187218	61187831	614	-	UTR3	0.909091	0.761194	0.779661	0.859046	0.863354	0.853186	0.788	0.836158	0.84375	0.777778	0.8	0.843137	0.873016	0.861111	0.762791	0.885714	0.825627	0.766667	0.75	0.78022
TU5286:USP34:P3	USP34	chr2	61186528	61186882	355	-	Flank	0.030303	0.0746269	0.0338983	0.0643729	0.0496894	0.0443213	0.084	0.079096	0.09375	0.0833333	0.05	0.0457516	0.0634921	0.0648148	0.0976744	0.0285714	0.0766182	0.0761905	0.119565	0.0549451
TU53:SKI:P1	SKI	chr1	2257350	2258541	1192	+	Intronic	0.421053	0.425532	0.385714	0.273284	0.246187	0.294776	0.385714	0.266272	0.142857	0.323232	0.4	0.252033	0.461538	0.416667	0.395493	0.424242	0.326531	0.420354	0.329545	0.32381
TU53:SKI:P2	SKI	chr1	2309919	2310386	468	+	UTR3	0.578947	0.574468	0.614286	0.726716	0.753813	0.705224	0.614286	0.733728	0.857143	0.676768	0.6	0.747967	0.538462	0.583333	0.604507	0.575758	0.673469	0.579646	0.670455	0.67619
TU5300:VPS54:P1	VPS54	chr2	63892691	63893333	643	-	UTR3	0.75	0.527778	0.285714	0.52549	0.549587	0.531646	0.611511	0.52381	0.588235	0.516667	0.666667	0.623188	0.636364	0.421053	0.525123	0.545455	0.538226	0.555556	0.568627	0.424242
TU5300:VPS54:P2	VPS54	chr2	63891939	63892431	493	-	UTR3	0.25	0.472222	0.714286	0.47451	0.450413	0.468354	0.388489	0.47619	0.411765	0.483333	0.333333	0.376812	0.363636	0.578947	0.474877	0.454545	0.461774	0.444444	0.431373	0.575758
TU5314:RAB1A:P1	RAB1A	chr2	65087628	65088165	538	-	UTR3	0.911765	0.863636	0.867133	0.808081	0.817109	0.792043	0.78	0.802703	0.888889	0.853801	0.736842	0.855422	0.853333	0.727848	0.795349	0.921569	0.804307	0.819178	0.788177	0.765957
TU5314:RAB1A:P2	RAB1A	chr2	65086679	65087132	454	-	UTR3	0.0882353	0.136364	0.132867	0.191919	0.182891	0.207957	0.22	0.197297	0.111111	0.146199	0.263158	0.144578	0.146667	0.272152	0.204651	0.0784314	0.195693	0.180822	0.211823	0.234043
TU532:NSUN4:P1	NSUN4	chr1	46361908	46362440	533	+	UTR3	0.545455	0.24	0.391304	0.212658	0.206897	0.191667	0.191011	0.129412	0.125	0.25		0.348485	0.47619	0.181818	0.177378	0.272727	0.232558	0.204301	0.245283	0.179487
TU532:NSUN4:P2	NSUN4	chr1	46364721	46365229	509	+	UTR3	0.363636	0.52	0.434783	0.336709	0.364532	0.366667	0.404494	0.411765	0.3125	0.214286		0.378788	0.238095	0.363636	0.354756	0.636364	0.444767	0.344086	0.415094	0.384615
TU532:NSUN4:P3	NSUN4	chr1	46365827	46366813	987	+	Flank	0.0909091	0.24	0.173913	0.450633	0.428571	0.441667	0.404494	0.458824	0.5625	0.535714		0.272727	0.285714	0.454545	0.467866	0.0909091	0.322674	0.451613	0.339623	0.435897
TU5329:PPP3R1:P1	PPP3R1	chr2	68178603	68179145	543	-	UTR3	0.78125	0.90625	0.809091	0.873217	0.9	0.818182	0.736607	0.813559	0.733333	0.927711	0.782609	0.896135	0.87037	0.87037	0.757776	0.8125	0.768775	0.806452	0.772727	0.804348
TU5329:PPP3R1:P2	PPP3R1	chr2	68172907	68173948	1042	-	Flank	0.21875	0.09375	0.190909	0.126783	0.1	0.181818	0.263393	0.186441	0.266667	0.0722892	0.217391	0.103865	0.12963	0.12963	0.242224	0.1875	0.231225	0.193548	0.227273	0.195652
TU5339:AAK1:P1	AAK1	chr2	69461272	69461667	396	-	UTR3	0.295455	0.281553	0.326923	0.259825	0.22381	0.290076	0.273585	0.186813	0.272727	0.205882	0	0.270073	0.298851	0.28	0.277056	0.229167	0.208738	0.303226	0.268657	0.285714
TU5339:AAK1:P2	AAK1	chr2	69457774	69458283	510	-	UTR3	0.704545	0.718447	0.673077	0.740175	0.77619	0.709924	0.726415	0.813187	0.727273	0.794118	1	0.729927	0.701149	0.72	0.722944	0.770833	0.791262	0.696774	0.731343	0.714286
TU5343:PCBP1-AS1:P1	PCBP1-AS1	chr2	70049261	70050108	848	-	Exonic	0.107143	0.157895	0.0909091	0.157821	0.157718	0.0896861	0.166667	0.156028	0.217391	0.169014	0.222222	0.192308	0.0681818	0.15873	0.164052	0.26087	0.204128	0.160194	0.203125	0.153846
TU5343:PCBP1-AS1:P2	PCBP1-AS1	chr2	70048507	70049198	692	-	Exonic	0.464286	0.491228	0.568182	0.421788	0.449664	0.430493	0.44086	0.496454	0.565217	0.535211	0.444444	0.512821	0.454545	0.444444	0.363399	0.434783	0.497706	0.490291	0.4375	0.358974
TU5343:PCBP1-AS1:P3	PCBP1-AS1	chr2	70029812	70030315	504	-	Exonic	0.321429	0.157895	0.159091	0.196927	0.201342	0.224215	0.166667	0.148936	0.173913	0.183099	0	0.217949	0.204545	0.190476	0.146405	0.173913	0.116972	0.145631	0.125	0.179487
TU5343:PCBP1-AS1:P4	PCBP1-AS1	chr2	70013063	70013386	324	-	Exonic	0.0357143	0.0701754	0.113636	0.131285	0.11745	0.161435	0.107527	0.070922	0	0.0704225	0	0.0769231	0.181818	0.0793651	0.166667	0.130435	0.0848624	0.121359	0.109375	0.179487
TU5343:PCBP1-AS1:P5	PCBP1-AS1	chr2	69981133	69981536	404	-	Intronic	0.0714286	0.122807	0.0681818	0.0921788	0.0738255	0.0941704	0.11828	0.12766	0.0434783	0.0422535	0.333333	0	0.0909091	0.126984	0.159477	0	0.0963303	0.0825243	0.125	0.128205
TU5346:TIA1:P1	TIA1	chr2	70228299	70229310	1012	-	Exonic	0.203704	0.193103	0.166667	0.166163	0.121685	0.163478	0.203583	0.192623	0.190476	0.194805	0.172414	0.10396	0.09375	0.248521	0.229234	0.102041	0.200295	0.204494	0.167513	0.135714
TU5346:TIA1:P2	TIA1	chr2	70215957	70217089	1133	-	UTR3	0.12963	0.241379	0.321429	0.185045	0.213729	0.238261	0.250814	0.17623	0.126984	0.214286	0.310345	0.272277	0.302083	0.16568	0.182135	0.265306	0.201031	0.240449	0.218274	0.221429
TU5346:TIA1:P3	TIA1	chr2	70209982	70210485	504	-	UTR3	0.407407	0.303448	0.25	0.373112	0.382215	0.326957	0.288274	0.336066	0.365079	0.311688	0.206897	0.336634	0.25	0.301775	0.328306	0.163265	0.32106	0.285393	0.304569	0.3
TU5346:TIA1:P4	TIA1	chr2	70209215	70209719	505	-	UTR3	0.259259	0.262069	0.261905	0.27568	0.282371	0.271304	0.257329	0.295082	0.31746	0.279221	0.310345	0.287129	0.354167	0.284024	0.260325	0.469388	0.277614	0.269663	0.309645	0.342857
TU539:CYP4B1:P1	CYP4B1	chr1	46818722	46819566	845	+	UTR3	0.746575	0.72028	0.877551	0.672019	0.667852	0.773096	0.824675	0.665733	0.650538	0.742358	0.895833	0.900369	0.907216	0.771552	0.81092	0.918919	0.689554	0.615267	0.719101	0.675676
TU539:CYP4B1:P2	CYP4B1	chr1	46823280	46823736	457	+	Flank	0.143836	0.153846	0.0612245	0.18131	0.184693	0.136143	0.0930736	0.189542	0.198925	0.152838	0.0208333	0.0479705	0.0618557	0.12931	0.0951638	0.0405405	0.167566	0.216794	0.196629	0.211712
TU539:CYP4B1:P3	CYP4B1	chr1	46823883	46824655	773	+	Flank	0.109589	0.125874	0.0612245	0.146671	0.147455	0.0907618	0.0822511	0.144725	0.150538	0.104803	0.0833333	0.0516605	0.0309278	0.0991379	0.0939158	0.0405405	0.14288	0.167939	0.0842697	0.112613
TU5421:SUCLG1:P1	SUCLG1	chr2	84440815	84441476	662	-	Exonic	0.222222	0.271186	0.113636	0.170435	0.150538	0.233533	0.231405	0.12931	0.2	0.298246	0.25	0.180328	0.236842	0.123288	0.215811	0.0769231	0.135593	0.232704	0.233766	0.208955
TU5421:SUCLG1:P2	SUCLG1	chr2	84423298	84423823	526	-	UTR3	0.777778	0.728814	0.886364	0.829565	0.849462	0.766467	0.768595	0.87069	0.8	0.701754	0.75	0.819672	0.763158	0.876712	0.784189	0.923077	0.864407	0.767296	0.766234	0.791045
TU5423:ENSG00000290085:P1	ENSG00000290085	chr2	84967958	84969230	1273	-	Flank	0.875	0.625	0.68	0.65105	0.664063	0.680556	0.716599	0.652542	0.714286	0.690476		0.587302	0.773585	0.728571	0.658367	0.8	0.640662	0.676056	0.676471	0.627451
TU5423:ENSG00000290085:P2	ENSG00000290085	chr2	84966159	84966626	468	-	Flank	0.125	0.375	0.32	0.34895	0.335937	0.319444	0.283401	0.347458	0.285714	0.309524		0.412698	0.226415	0.271429	0.341633	0.2	0.359338	0.323944	0.323529	0.372549
TU5428:CAPG:P1	CAPG	chr2	85395149	85395624	476	-	Exonic	0.258065	0.25	0.269231	0.245243	0.265781	0.280702	0.285714	0.222222	0.291667	0.196429	0.222222	0.243902	0.35	0.153846	0.207171	0.129032	0.282649	0.148148	0.238095
TU5428:CAPG:P2	CAPG	chr2	85394549	85394956	408	-	UTR3	0.741935	0.75	0.730769	0.754757	0.734219	0.719298	0.714286	0.777778	0.708333	0.803571	0.777778	0.756098	0.65	0.846154	0.792829	0.870968	0.717351	0.851852	0.761905
TU5430:GGCX:P1	GGCX	chr2	85558542	85559008	467	-	UTR3	0	0.0153846	0.015625	0.0568356	0.0525	0.0363985	0.0300926	0.070922	0.0645161	0.0337079	0.190476	0.0973451	0.151515	0.0618557	0.0252147	0.107143	0.0533473	0.0186567	0.03125	0.046875
TU5430:GGCX:P2	GGCX	chr2	85548909	85550120	1212	-	UTR3	0.339623	0.2	0.375	0.404762	0.37	0.260536	0.159722	0.297872	0.225806	0.303371	0.285714	0.477876	0.272727	0.237113	0.122749	0.357143	0.226987	0.190299	0.11875	0.25
TU5430:GGCX:P3	GGCX	chr2	85544524	85545020	497	-	UTR3	0.45283	0.492308	0.25	0.354839	0.34	0.408046	0.386574	0.390071	0.419355	0.382022	0.380952	0.292035	0.363636	0.371134	0.385425	0.357143	0.366109	0.41791	0.39375	0.398438
TU5430:GGCX:P4	GGCX	chr2	85543428	85544218	791	-	Flank	0.207547	0.292308	0.359375	0.183564	0.2375	0.295019	0.423611	0.241135	0.290323	0.280899	0.142857	0.132743	0.212121	0.329897	0.466611	0.178571	0.353556	0.373134	0.45625	0.304688
TU5433:C2orf68:P1	C2orf68	chr2	85611128	85611930	803	-	UTR3	0.294118	0.137931	0.125	0.163441	0.157635	0.124183	0.171642	0.157895	0.272727	0.259259	0	0.194805	0.294118	0.125	0.186345		0.199566	0.174419	0.189655	0.292683
TU5433:C2orf68:P2	C2orf68	chr2	85608144	85608575	432	-	UTR3	0.235294	0.172414	0.35	0.0645161	0.0837438	0.0915033	0.0970149	0.118421	0.0909091	0.0555556	0.285714	0.38961	0.0588235	0.125	0.0706827		0.175705	0.0465116	0.0344828	0.0243902
TU5433:C2orf68:P3	C2orf68	chr2	85606497	85606811	315	-	UTR3	0	0.0344828	0.075	0.103226	0.0738916	0.0849673	0.0373134	0.0921053	0	0.0740741	0	0.0519481	0.176471	0.025	0.0682731		0.0563991	0.116279	0.0689655	0.0243902
TU5433:C2orf68:P4	C2orf68	chr2	85605041	85605542	502	-	UTR3	0.470588	0.655172	0.45	0.668817	0.684729	0.699346	0.69403	0.631579	0.636364	0.611111	0.714286	0.363636	0.470588	0.725	0.674699		0.56833	0.662791	0.706897	0.658537
TU5438:IMMT:P1	IMMT	chr2	86173177	86173737	561	-	Exonic	0.0833333	0.0454545	0.0617284	0.0539084	0.0477454	0.0524017	0.0547945	0.0496454	0.137931	0.0540541	0	0.0558659	0.0930233	0.0724638	0.0791199	0.03125	0.0561151	0.101796	0.047619	0.0493827
TU5438:IMMT:P2	IMMT	chr2	86143552	86144233	682	-	UTR3	0.916667	0.954545	0.938272	0.946092	0.952255	0.947598	0.945205	0.950355	0.862069	0.945946	1	0.944134	0.906977	0.927536	0.92088	0.96875	0.943885	0.898204	0.952381	0.950617
TU5440:CHMP3:P1	CHMP3	chr2	86505326	86505906	581	-	UTR3	0.272727	0.396825	0.315789	0.317269	0.303797	0.334677	0.319549	0.362319	0.236842	0.28972	0.37931	0.32973	0.238095	0.43662	0.300677	0.361111	0.372051	0.300518	0.213483	0.355263
TU5440:CHMP3:P2	CHMP3	chr2	86503279	86503851	573	-	UTR3	0.272727	0.380952	0.421053	0.45917	0.465823	0.407258	0.394737	0.434783	0.5	0.485981	0.275862	0.513514	0.52381	0.366197	0.414278	0.527778	0.482759	0.38342	0.393258	0.447368
TU5440:CHMP3:P3	CHMP3	chr2	86499456	86499878	423	-	Flank	0.454545	0.222222	0.263158	0.223561	0.23038	0.258065	0.285714	0.202899	0.263158	0.224299	0.344828	0.156757	0.238095	0.197183	0.285044	0.111111	0.145191	0.316062	0.393258	0.197368
TU5441:RNF103:P1	RNF103	chr2	86616252	86616843	592	-	Intronic	0.153846	0.2	0.175	0.183036	0.140449	0.172691	0.233503	0.180451	0.0645161	0.208333	0.1	0.115942	0.178571	0.151163	0.263186	0.285714	0.15814	0.175325	0.184615	0.196721
TU5441:RNF103:P2	RNF103	chr2	86603159	86603691	533	-	UTR3	0.846154	0.8	0.825	0.816964	0.859551	0.827309	0.766497	0.819549	0.935484	0.791667	0.9	0.884058	0.821429	0.848837	0.736814	0.714286	0.84186	0.824675	0.815385	0.803279
TU5444:PLGLB1:P1	PLGLB1	chr2	87010083	87010576	494	-	UTR3	0.454545	0.190476		0.295276	0.314286	0.345238	0.383562	0.363636	0.181818	0.222222				0.464286	0.428571			0.352941	0.4
TU5444:PLGLB1:P2	PLGLB1	chr2	87002314	87002858	545	-	UTR3	0.545455	0.809524		0.704724	0.685714	0.654762	0.616438	0.636364	0.818182	0.777778				0.535714	0.571429			0.647059	0.6
TU5497:ZNF514:P1	ZNF514	chr2	95164672	95165188	517	-	TSS-proximal	0	0	0	0.0244328	0.0221239	0.0410256	0.0112994	0	0.0526316	0.0135135	0	0	0	0.0285714	0.0118726	0.0526316	0.0252632	0.0222222	0	0.0243902
TU5497:ZNF514:P2	ZNF514	chr2	95147118	95147960	843	-	UTR3	0.692308	0.875	0.642857	0.706806	0.699115	0.733333	0.689266	0.737864	0.578947	0.77027	0.6	0.709677	0.657143	0.671429	0.685375	0.578947	0.72	0.740741	0.741935	0.682927
TU5497:ZNF514:P3	ZNF514	chr2	95144808	95145278	471	-	UTR3	0.307692	0.125	0.357143	0.268761	0.278761	0.225641	0.299435	0.262136	0.368421	0.216216	0.4	0.290323	0.342857	0.3	0.302752	0.368421	0.254737	0.237037	0.258065	0.292683
TU55:RER1:P1	RER1	chr1	2402983	2403917	935	+	UTR3	0.71875	0.59375	0.722222	0.60442	0.585034	0.55597	0.577608	0.672078	0.666667	0.571429	0.615385	0.664336	0.612069	0.5	0.535843	0.521127	0.741972	0.589474	0.550336	0.592105
TU55:RER1:P2	RER1	chr1	2405146	2405648	503	+	UTR3	0.28125	0.40625	0.277778	0.39558	0.414966	0.44403	0.422392	0.327922	0.333333	0.428571	0.384615	0.335664	0.387931	0.5	0.464157	0.478873	0.258028	0.410526	0.449664	0.407895
TU5509:TMEM127:P1	TMEM127	chr2	96251506	96251944	439	-	UTR3	0.333333	0.236364	0.211765	0.271829	0.326705	0.297143	0.227513	0.234783	0.304348	0.214286	0.428571	0.354839	0.344828	0.181818	0.246537	0.458333	0.207395	0.265487	0.247312	0.253731
TU5509:TMEM127:P2	TMEM127	chr2	96250416	96251277	862	-	UTR3	0.583333	0.545455	0.458824	0.568369	0.505682	0.508571	0.513228	0.591304	0.434783	0.602041	0.285714	0.408602	0.344828	0.613636	0.486842	0.291667	0.477492	0.530973	0.548387	0.537313
TU5509:TMEM127:P3	TMEM127	chr2	96248396	96248768	373	-	UTR3	0.0833333	0.0727273	0.188235	0.0658979	0.0909091	0.0742857	0.0952381	0.0695652	0.0434783	0.112245	0.214286	0.182796	0.103448	0.0681818	0.0817175	0.0833333	0.173633	0.0619469	0.0752688	0.0895522
TU5509:TMEM127:P4	TMEM127	chr2	96243505	96244396	892	-	Flank	0	0.145455	0.141176	0.0939044	0.0767045	0.12	0.164021	0.104348	0.217391	0.0714286	0.0714286	0.0537634	0.206897	0.136364	0.184903	0.166667	0.141479	0.141593	0.129032	0.119403
TU5528:COA5:P1	COA5	chr2	98600269	98600785	517	-	UTR3	0.75	0.525	0.771429	0.615	0.665552	0.579487	0.590909	0.589286	0.352941	0.722222	0.466667	0.78	0.694444	0.659091	0.552356	0.545455	0.688341	0.621053	0.571429	0.419355
TU5528:COA5:P2	COA5	chr2	98599203	98599601	399	-	UTR3	0.25	0.35	0.171429	0.276667	0.254181	0.307692	0.305195	0.3125	0.588235	0.259259	0.4	0.16	0.25	0.272727	0.311518	0.363636	0.248879	0.305263	0.333333	0.419355
TU5528:COA5:P3	COA5	chr2	98595813	98596224	412	-	Flank	0	0.125	0.0571429	0.108333	0.0802676	0.112821	0.103896	0.0982143	0.0588235	0.0185185	0.133333	0.06	0.0555556	0.0681818	0.136126	0.0909091	0.0627803	0.0736842	0.0952381	0.16129
TU5536:TXNDC9:P1	TXNDC9	chr2	99318869	99319254	386	-	UTR3	0.6	0.4	0.210526	0.41844	0.492308	0.4	0.306667	0.56	0.5	0.638889			0.3125	0.266667	0.207566		0.554945	0.228571	0.1875	0.416667
TU5536:TXNDC9:P2	TXNDC9	chr2	99316435	99317360	926	-	Flank	0.4	0.6	0.789474	0.58156	0.507692	0.6	0.693333	0.44	0.5	0.361111			0.6875	0.733333	0.792434		0.445055	0.771429	0.8125	0.583333
TU5537:REV1:P1	REV1	chr2	99438411	99438871	461	-	Exonic	0.433333	0.3625	0.38961	0.363423	0.346056	0.364548	0.403955	0.396341	0.416667	0.351648	0.363636	0.38674	0.380952	0.235294	0.351128	0.3125	0.373997	0.367424	0.365591	0.353659
TU5537:REV1:P2	REV1	chr2	99400759	99401269	511	-	UTR3	0.2	0.3875	0.337662	0.342321	0.348601	0.367893	0.310734	0.304878	0.472222	0.318681	0.409091	0.370166	0.396825	0.352941	0.325521	0.46875	0.313002	0.333333	0.301075	0.353659
TU5537:REV1:P3	REV1	chr2	99400267	99400754	488	-	UTR3	0.366667	0.25	0.272727	0.294256	0.305344	0.267559	0.285311	0.29878	0.111111	0.32967	0.227273	0.243094	0.222222	0.411765	0.323351	0.21875	0.313002	0.299242	0.333333	0.292683
TU5547:RNF149:P1	RNF149	chr2	101307438	101308539	1102	-	TSS-proximal	0.108108	0.125	0.209524	0.174368	0.204044	0.227778	0.19086	0.179775	0.138889	0.230159	0.115385	0.211436	0.191781	0.217391	0.198134	0.283333	0.199292	0.232416	0.178295	0.208333
TU5547:RNF149:P2	RNF149	chr2	101281314	101282147	834	-	Exonic	0.486486	0.475	0.499048	0.436792	0.409926	0.411111	0.443548	0.398876	0.333333	0.436508	0.461538	0.488032	0.465753	0.426087	0.432252	0.483333	0.40684	0.443425	0.472868	0.375
TU5547:RNF149:P3	RNF149	chr2	101270985	101271513	529	-	Flank	0.405405	0.4	0.291429	0.38884	0.386029	0.361111	0.365591	0.421348	0.527778	0.333333	0.423077	0.300532	0.342466	0.356522	0.369614	0.233333	0.393868	0.324159	0.348837	0.416667
TU5571:FHL2:P1	FHL2	chr2	105360612	105361145	534	-	UTR3	0.666667	0.74359	0.833333	0.754217	0.744361	0.619048	0.60989	0.760417	0.586207	0.757576	0.5	0.888889	0.777778	0.705882	0.569784	0.647059	0.748999	0.681818	0.666667	0.514563
TU5571:FHL2:P2	FHL2	chr2	105352310	105353088	779	-	Flank	0.333333	0.25641	0.166667	0.245783	0.255639	0.380952	0.39011	0.239583	0.413793	0.242424	0.5	0.111111	0.222222	0.294118	0.430216	0.352941	0.251001	0.318182	0.333333	0.485437
TU5592:SEPTIN10:P1	SEPTIN10	chr2	109545724	109546204	481	-	UTR3	0.105263	0.136364	0.0714286	0.135309	0.129477	0.150235	0.170833	0.11039	0.114286	0.16	0.269231	0.133803	0.142857	0.179775	0.152095	0.0666667	0.169949	0.222222	0.179775	0.191781
TU5592:SEPTIN10:P2	SEPTIN10	chr2	109542651	109543271	621	-	UTR3	0.894737	0.863636	0.928571	0.864691	0.870523	0.849765	0.829167	0.88961	0.885714	0.84	0.730769	0.866197	0.857143	0.820225	0.847905	0.933333	0.830051	0.777778	0.820225	0.808219
TU5626:SLC35F5:P1	SLC35F5	chr2	113714168	113714918	751	-	UTR3	0.304348	0.372549	0.272727	0.37858	0.431525	0.39313	0.35	0.440299	0.4	0.442105	0.25	0.526882	0.36	0.416667	0.316637	0.391304	0.404494	0.483444	0.410256	0.378788
TU5626:SLC35F5:P2	SLC35F5	chr2	113706540	113707002	463	-	UTR3	0.695652	0.627451	0.727273	0.62142	0.568475	0.60687	0.65	0.559701	0.6	0.557895	0.75	0.473118	0.64	0.583333	0.683363	0.608696	0.595506	0.516556	0.589744	0.621212
TU5656:CLASP1:P1	CLASP1	chr2	121375882	121376171	290	-	Intronic	0	0	0	0	0	0	0	0	0	0	0	0	0	0	0	0	0	0	0	0
TU5656:CLASP1:P2	CLASP1	chr2	121337556	121338389	834	-	UTR3	1	1	1	1	1	1	1	1	1	1	1	1	1	1	1	1	1	1	1	1
TU5657:NIFK:P1	NIFK	chr2	121727515	121727996	482	-	UTR3	0.8	0.47619		0.42953	0.417808	0.375		0.534247	0.0714286		0.666667	0.463415	0.25	0.428571			0.449219
TU5657:NIFK:P2	NIFK	chr2	121726814	121727434	621	-	UTR3	0.2	0.52381		0.57047	0.582192	0.625		0.465753	0.928571		0.333333	0.536585	0.75	0.571429			0.550781
TU567:OSBPL9:P1	OSBPL9	chr1	51626577	51627975	1399	+	Intronic	0	0.0405405	0.0285714	0.102895	0.0965456	0.0828331	0.0496183	0.0712074	0	0.0173913	0.0454545	0.0128205	0	0.056	0.0464455	0	0.0289256	0.0550847	0.057971	0.0310078
TU567:OSBPL9:P2	OSBPL9	chr1	51787521	51788652	1132	+	UTR3	1	0.959459	0.971429	0.897105	0.903454	0.917167	0.950382	0.928793	1	0.982609	0.954545	0.987179	1	0.944	0.953555	1	0.971074	0.944915	0.942029	0.968992
TU572:BTF3L4:P1	BTF3L4	chr1	52086718	52087321	604	+	UTR3	0.54717	0.516667	0.638554	0.478175	0.539863	0.468852	0.552846	0.554913	0.5	0.459459	0.428571	0.638889	0.585366	0.5	0.441207	0.645161	0.570771	0.460606	0.558442	0.558824
TU572:BTF3L4:P2	BTF3L4	chr1	52088150	52088564	415	+	UTR3	0.301887	0.2	0.120482	0.238095	0.223235	0.2	0.170732	0.219653	0.111111	0.175676	0.0714286	0.162037	0.268293	0.185714	0.199387	0.258065	0.235903	0.230303	0.181818	0.220588
TU572:BTF3L4:P3	BTF3L4	chr1	52091469	52092615	1147	+	Flank	0.150943	0.283333	0.240964	0.28373	0.236902	0.331148	0.276423	0.225434	0.388889	0.364865	0.5	0.199074	0.146341	0.314286	0.359407	0.0967742	0.193326	0.309091	0.25974	0.220588
TU5740:ZEB2:P1	ZEB2	chr2	144511178	144511676	499	-	UTR3	0.191489	0.0740741	0.126263	0.239024	0.213307	0.195652	0.244755	0.239796	0.111111	0.181818	0.32	0.108871	0.0740741	0.206107	0.261105	0.0967742		0.205357	0.198276	0.179104
TU5740:ZEB2:P2	ZEB2	chr2	144387797	144389019	1223	-	UTR3	0.808511	0.925926	0.873737	0.76	0.786693	0.804348	0.755245	0.760204	0.888889	0.818182	0.68	0.891129	0.925926	0.793893	0.738895	0.903226		0.794643	0.801724	0.820896
TU5740:ZEB2:P3	ZEB2	chr2	144384346	144384689	344	-	UTR3	0	0	0	0.00097561	0	0	0	0	0	0	0	0	0	0	0	0		0	0	0
TU5757:RND3:P1	RND3	chr2	150469611	150470331	721	-	UTR3	0.272727	0.433333	0.478261	0.428086	0.351648	0.457031	0.511211	0.403361			0.181818	0.662393		0.37037	0.365702			0.5	0.333333	0.346154
TU5757:RND3:P2	RND3	chr2	150467977	150468491	515	-	UTR3	0.727273	0.566667	0.521739	0.571914	0.648352	0.542969	0.488789	0.596639			0.818182	0.337607		0.62963	0.634298			0.5	0.666667	0.653846
TU5767:STAM2:P1	STAM2	chr2	152120315	152120713	399	-	UTR3	0.2	0.166667	0.185185	0.182371	0.194631	0.217391	0.263158	0.283019	0.444444	0.189189		0.271186	0.375	0.26087	0.184272		0.245955	0.169811	0.307692	0.363636
TU5767:STAM2:P2	STAM2	chr2	152118436	152118725	290	-	UTR3	0	0	0	0	0	0	0	0	0	0		0	0	0	0		0	0	0	0
TU5767:STAM2:P3	STAM2	chr2	152116310	152117118	809	-	UTR3	0.8	0.833333	0.814815	0.817629	0.805369	0.782609	0.736842	0.716981	0.555556	0.810811		0.728814	0.625	0.73913	0.815728		0.754045	0.830189	0.692308	0.636364
TU5770:PRPF40A:P1	PRPF40A	chr2	152655132	152655827	696	-	UTR3	0.75	0.685714	0.828571	0.638738	0.712329	0.712727	0.629032	0.674419	0.68	0.700935	0.571429	0.734568	0.769231	0.614458	0.625503	0.758621	0.722353	0.700405	0.694737	0.7
TU5770:PRPF40A:P2	PRPF40A	chr2	152651482	152651981	500	-	UTR3	0.25	0.314286	0.171429	0.361262	0.287671	0.287273	0.370968	0.325581	0.32	0.299065	0.428571	0.265432	0.230769	0.385542	0.374497	0.241379	0.277647	0.299595	0.305263	0.3
TU5789:BAZ2B:P1	BAZ2B	chr2	159458135	159458614	480	-	Intronic	0.1	0.077821	0.038961	0.093433	0.085354	0.0831234	0.0778523	0.08	0.0740741	0.132404	0.0882353	0.0577367	0.0612245	0.128492	0.110985	0.0727273	0.109345	0.0705563	0.140704	0.108696
TU5789:BAZ2B:P2	BAZ2B	chr2	159412050	159412636	587	-	Exonic	0.04	0.0505837	0.0606061	0.04378	0.0649855	0.0541562	0.0348993	0.0657143	0.0617284	0.0557491	0.117647	0.0785219	0.0816327	0.0502793	0.0426864	0.0909091	0.0462428	0.0339213	0.0301508	0.0597826
TU5789:BAZ2B:P3	BAZ2B	chr2	159404210	159405108	899	-	Exonic	0.18	0.198444	0.212121	0.148959	0.176528	0.162469	0.171812	0.122857	0.197531	0.132404	0.117647	0.251732	0.102041	0.156425	0.154809	0.236364	0.160405	0.162822	0.170854	0.195652
TU5789:BAZ2B:P4	BAZ2B	chr2	159336675	159337864	1190	-	Exonic	0.16	0.140078	0.199134	0.128671	0.14646	0.154912	0.124832	0.145714	0.160494	0.12892	0.0882353	0.200924	0.153061	0.111732	0.1273	0.0909091	0.105973	0.150611	0.150754	0.119565
TU5789:BAZ2B:P5	BAZ2B	chr2	159318353	159319334	982	-	UTR3	0.26	0.307393	0.251082	0.313935	0.295829	0.268262	0.281879	0.328571	0.246914	0.278746	0.235294	0.258661	0.326531	0.301676	0.292544	0.236364	0.259634	0.295794	0.251256	0.342391
TU5789:BAZ2B:P6	BAZ2B	chr2	159317642	159318334	693	-	Flank	0.12	0.140078	0.121212	0.158035	0.115422	0.138539	0.183893	0.14	0.123457	0.12892	0.147059	0.0877598	0.153061	0.189944	0.171694	0.163636	0.175819	0.176391	0.135678	0.103261
TU5789:BAZ2B:P7	BAZ2B	chr2	159315145	159315664	520	-	Flank	0.14	0.0856031	0.116883	0.113187	0.115422	0.138539	0.124832	0.117143	0.135802	0.142857	0.205882	0.0646651	0.122449	0.0614525	0.099981	0.109091	0.142582	0.109905	0.120603	0.0706522
TU5798:RBMS1:P1	RBMS1	chr2	160274341	160274812	472	-	UTR3	0.45283	0.452381	0.413043	0.473874	0.489767	0.455	0.50783	0.471545	0.460317	0.486842	0.230769	0.454348	0.41129	0.44086	0.467346	0.469697	0.491525	0.482222	0.458763	0.470238
TU5798:RBMS1:P2	RBMS1	chr2	160271927	160272434	508	-	UTR3	0.54717	0.547619	0.586957	0.526126	0.510233	0.545	0.49217	0.528455	0.539683	0.513158	0.769231	0.545652	0.58871	0.55914	0.532654	0.530303	0.508475	0.517778	0.541237	0.529762
TU5811:COBLL1:P1	COBLL1	chr2	164684583	164685114	532	-	UTR3	0.95122	0.787234		0.835866	0.84106	0.887755	0.804124	0.870968	0.862069	0.696429	0.857143	0.882353	0.85	0.865385	0.834783		0.802253	0.865854	0.851852	0.833333
TU5811:COBLL1:P2	COBLL1	chr2	164680039	164680451	413	-	UTR3	0.0487805	0.212766		0.164134	0.15894	0.112245	0.195876	0.129032	0.137931	0.303571	0.142857	0.117647	0.15	0.134615	0.165217		0.197747	0.134146	0.148148	0.166667
TU5839:TLK1:P1	TLK1	chr2	170993351	170993839	489	-	UTR3	0.230769	0.344828	0.36	0.237226	0.190789	0.365217	0.223214	0.321429	0.444444	0.352941	0.375	0.425926	0.315789	0.27027	0.290422	0.391304	0.256494	0.31068	0.24	0.114286
TU5839:TLK1:P2	TLK1	chr2	170991755	170992587	833	-	UTR3	0.769231	0.655172	0.64	0.762774	0.809211	0.634783	0.776786	0.678571	0.555556	0.647059	0.625	0.574074	0.684211	0.72973	0.709578	0.608696	0.743506	0.68932	0.76	0.885714
TU5840:METTL8:P1	METTL8	chr2	171323651	171324466	816	-	UTR3	0.583333	0.517241	0.590909	0.399598	0.530702	0.383562	0.367347	0.43	0.166667	0.268293	0.333333	0.471698		0.418605	0.33635		0.369637	0.424	0.254902	0.44898
TU5840:METTL8:P2	METTL8	chr2	171314147	171315946	1800	-	UTR3	0.416667	0.37931	0.409091	0.457831	0.346491	0.445205	0.489796	0.47	0.5	0.536585	0.555556	0.377358		0.465116	0.522373		0.458746	0.44	0.647059	0.510204
TU5840:METTL8:P3	METTL8	chr2	171311116	171311525	410	-	Flank	0	0.103448	0	0.14257	0.122807	0.171233	0.142857	0.1	0.333333	0.195122	0.111111	0.150943		0.116279	0.141277		0.171617	0.136	0.0980392	0.0408163
TU5841:SLC25A12:P1	SLC25A12	chr2	171784579	171785118	540	-	UTR3	0.5	0.666667	0.8	0.461121	0.573944	0.486111	0.397727	0.514563	0.375	0.52	0.583333	0.68	0.433333	0.435897	0.44598	0.555556	0.585209	0.46729	0.390625	0.485714
TU5841:SLC25A12:P2	SLC25A12	chr2	171784216	171784538	323	-	UTR3	0	0	0	0	0	0	0	0	0	0	0	0	0	0	0	0	0	0	0	0
TU5841:SLC25A12:P3	SLC25A12	chr2	171781247	171782180	934	-	Flank	0.5	0.333333	0.2	0.538879	0.426056	0.513889	0.602273	0.485437	0.625	0.48	0.416667	0.32	0.566667	0.564103	0.55402	0.444444	0.414791	0.53271	0.609375	0.514286
TU5856:WIPF1:P1	WIPF1	chr2	174676181	174676497	317	-	TSS-proximal	0.363636	0.153846	0.0380952	0.311864	0.267148	0.322581	0.269504	0.333333	0.1875	0.458333	0.0714286	0.0507614	0.0560748	0.35514	0.332759	0.05		0.258333	0.152174	0.428571
TU5856:WIPF1:P2	WIPF1	chr2	174559361	174559923	563	-	UTR3	0.636364	0.846154	0.961905	0.688136	0.732852	0.677419	0.730496	0.666667	0.8125	0.541667	0.928571	0.949239	0.943925	0.64486	0.667241	0.95		0.741667	0.847826	0.571429
TU5859:ATF2:P1	ATF2	chr2	175074122	175074783	662	-	UTR3	0.291667	0.26	0.342857	0.177396	0.246499	0.223077	0.203125	0.177966	0.185185	0.285714	0.25	0.319149	0.148148	0.2125	0.197156	0.0714286	0.16792	0.24359	0.111111	0.15942
TU5859:ATF2:P2	ATF2	chr2	175072022	175072553	532	-	UTR3	0.708333	0.74	0.657143	0.822604	0.753501	0.776923	0.796875	0.822034	0.814815	0.714286	0.75	0.680851	0.851852	0.7875	0.802844	0.928571	0.83208	0.75641	0.888889	0.84058
TU5884:SESTD1:P1	SESTD1	chr2	179152081	179153043	963	-	Intronic	0.176471	0.227273	0.2	0.214539	0.245	0.215517	0.210084	0.22449	0.125	0.1875	0.166667	0.15873		0.175439	0.26083		0.25	0.285714	0.236364	0.333333
TU5884:SESTD1:P2	SESTD1	chr2	179109004	179109637	634	-	UTR3	0.294118	0.272727	0.457143	0.287234	0.305	0.353448	0.336134	0.377551	0.4375	0.4375	0.5	0.571429		0.210526	0.244585		0.349515	0.260504	0.345455	0.333333
TU5884:SESTD1:P3	SESTD1	chr2	179102272	179102683	412	-	UTR3	0.470588	0.318182	0.2	0.317376	0.3025	0.310345	0.294118	0.255102	0.25	0.25	0.333333	0.238095		0.350877	0.256318		0.286408	0.243697	0.327273	0.2
TU5884:SESTD1:P4	SESTD1	chr2	179101523	179101883	361	-	UTR3	0	0.113636	0.0571429	0.072695	0.065	0.0344828	0.0840336	0.102041	0	0.0833333	0	0.015873		0.157895	0.0911552		0.0436893	0.0840336	0.0181818	0.0666667
TU5884:SESTD1:P5	SESTD1	chr2	179100298	179100706	409	-	Flank	0.0588235	0.0681818	0.0857143	0.108156	0.0825	0.0862069	0.0756303	0.0408163	0.1875	0.0416667	0	0.015873		0.105263	0.147112		0.0703883	0.12605	0.0727273	0.0666667
TU5897:NCKAP1:P1	NCKAP1	chr2	182924660	182925167	508	-	UTR3	0.833333	0.697368	0.914894	0.703593	0.701493	0.701581	0.635161	0.703072	0.654545	0.675532	0.846154	0.857143	0.847222	0.608974	0.570079	0.896552	0.724221	0.637584	0.690763	0.671795
TU5897:NCKAP1:P2	NCKAP1	chr2	182908568	182909340	773	-	UTR3	0.047619	0.118421	0.0212766	0.0760479	0.0845771	0.106719	0.100189	0.0819113	0.127273	0.0691489	0.0769231	0.0588235	0	0.0769231	0.111069	0.0689655	0.0767386	0.105145	0.0722892	0.0923077
TU5897:NCKAP1:P3	NCKAP1	chr2	182906744	182907341	598	-	Flank	0.119048	0.184211	0.0638298	0.220359	0.21393	0.1917	0.26465	0.215017	0.218182	0.255319	0.0769231	0.0840336	0.152778	0.314103	0.318852	0.0344828	0.199041	0.257271	0.236948	0.235897
TU5904:LINC01473:P1	LINC01473	chr2	186180957	186181259	303	-	Intronic	0	0	0	0.00810373	0.0121951	0	0.00327869	0	0	0				0	0.00746269	0	0.00404313	0.0191083	0	0
TU5904:LINC01473:P2	LINC01473	chr2	186152229	186152518	290	-	Intronic	0	0.0517241	0.1	0.0194489	0.0162602	0.0285714	0.00983607	0.0178571	0.0333333	0.0232558				0.0204082	0.0245203	0	0.0229111	0.0127389	0.0576923	0
TU5904:LINC01473:P3	LINC01473	chr2	186033224	186033765	542	-	Exonic	0.230769	0.275862	0.2	0.243112	0.280488	0.257143	0.255738	0.223214	0.233333	0.255814				0.142857	0.246269	0.181818	0.265499	0.261146	0.211538	0.255319
TU5904:LINC01473:P4	LINC01473	chr2	186032776	186033173	398	-	Exonic	0.538462	0.362069	0.3	0.423015	0.426829	0.436735	0.370492	0.4375	0.433333	0.372093				0.571429	0.425906	0.727273	0.458221	0.356688	0.519231	0.446809
TU5904:LINC01473:P5	LINC01473	chr2	186029565	186030053	489	-	Flank	0.230769	0.310345	0.4	0.306321	0.264228	0.277551	0.360656	0.321429	0.3	0.348837				0.265306	0.295842	0.0909091	0.249326	0.350318	0.211538	0.297872
TU5908:CALCRL:P1	CALCRL	chr2	187342954	187343434	481	-	UTR3	0.351064	0.689655		0.409742	0.391026				0.2	0.425806		0.365854						0.521053	0.393939	0.423077
TU5908:CALCRL:P2	CALCRL	chr2	187341737	187342243	507	-	UTR3	0.648936	0.310345		0.590258	0.608974				0.8	0.574194		0.634146						0.478947	0.606061	0.576923
TU5919:ORMDL1:P1	ORMDL1	chr2	189771074	189771601	528	-	UTR3	0.761905	0.642857	0.660465	0.622685	0.638686	0.54026	0.665789	0.680672	0.612903	0.649007	0.827586	0.711429	0.718182	0.62931	0.599922	0.6875	0.70283	0.655052	0.533333	0.643564
TU5919:ORMDL1:P2	ORMDL1	chr2	189770084	189770547	464	-	UTR3	0.107143	0.163265	0.111628	0.143519	0.135036	0.153247	0.139474	0.117647	0.129032	0.145695	0.103448	0.151429	0.145455	0.12069	0.163401	0.171875	0.125472	0.160279	0.222222	0.108911
TU5919:ORMDL1:P3	ORMDL1	chr2	189767810	189768432	623	-	Flank	0.0238095	0.0714286	0.0697674	0.0733025	0.0948905	0.132468	0.1	0.092437	0.193548	0.0860927	0	0.0742857	0.0636364	0.103448	0.0971787	0.046875	0.0716981	0.087108	0.0888889	0.118812
TU5919:ORMDL1:P4	ORMDL1	chr2	189765759	189766521	763	-	Flank	0.107143	0.122449	0.15814	0.160494	0.131387	0.174026	0.0947368	0.109244	0.0645161	0.119205	0.0689655	0.0628571	0.0727273	0.146552	0.139498	0.09375	0.1	0.097561	0.155556	0.128713
TU5921:HIBCH:P1	HIBCH	chr2	190208527	190209072	546	-	UTR3	0.612903	0.543478	0.368421	0.540793	0.524324	0.533898	0.650602	0.586207	0.481481	0.581818	0.5	0.413793	0.454545	0.729167	0.648415	0.363636	0.577633	0.666667	0.540541	0.555556
TU5921:HIBCH:P2	HIBCH	chr2	190204445	190205075	631	-	UTR3	0.16129	0.173913	0.315789	0.240093	0.243243	0.262712	0.162651	0.258621	0.222222	0.218182	0.166667	0.344828	0.242424	0.0833333	0.191643	0.363636	0.242128	0.185185	0.216216	0.37037
TU5921:HIBCH:P3	HIBCH	chr2	190189570	190190011	442	-	UTR3	0.225806	0.282609	0.315789	0.219114	0.232432	0.20339	0.186747	0.155172	0.296296	0.2	0.333333	0.241379	0.30303	0.1875	0.159942	0.272727	0.180239	0.148148	0.243243	0.0740741
TU5928:STAT1:P1	STAT1	chr2	190975377	190975945	569	-	UTR3	0.2	0.222222	0.47619	0.208791	0.220994	0.272727	0.298851	0.378378	0.166667	0.23913	0.166667	0.353659	0.346154	0.375	0.244233	0.222222	0.178248	0.336842	0.294118	0.21875
TU5928:STAT1:P2	STAT1	chr2	190968934	190969574	641	-	UTR3	0.8	0.777778	0.52381	0.791209	0.779006	0.727273	0.701149	0.621622	0.833333	0.76087	0.833333	0.646341	0.653846	0.625	0.755767	0.777778	0.821752	0.663158	0.705882	0.78125
TU5947:SF3B1:P1	SF3B1	chr2	197434689	197435040	352	-	TSS-proximal	0.0714286	0.11215	0.203883	0.123821	0.155922	0.112875	0.121807	0.162455	0.212766	0.151786	0.151515	0.25731	0.152941	0.133333	0.0917874	0.234043	0.127004	0.155844	0.14	0.0921986
TU5947:SF3B1:P2	SF3B1	chr2	197420028	197420534	507	-	UTR3	0.595238	0.682243	0.543689	0.500943	0.451274	0.555556	0.609037	0.501805	0.404255	0.4375	0.424242	0.467836	0.564706	0.525	0.596745	0.468085	0.563502	0.535065	0.506667	0.574468
TU5947:SF3B1:P3	SF3B1	chr2	197418578	197418890	313	-	UTR3	0.142857	0.046729	0.116505	0.143935	0.124438	0.112875	0.104126	0.101083	0.12766	0.133929	0.0909091	0.0935673	0.141176	0.108333	0.128146	0.12766	0.125771	0.150649	0.0933333	0.0851064
TU5947:SF3B1:P4	SF3B1	chr2	197391809	197392144	336	-	UTR3	0	0	0	0	0	0.00176367	0	0	0	0	0	0	0	0	0.000254259	0	0	0	0	0
TU5947:SF3B1:P5	SF3B1	chr2	197389575	197390083	509	-	UTR3	0.190476	0.158879	0.135922	0.231301	0.268366	0.216931	0.165029	0.234657	0.255319	0.276786	0.333333	0.181287	0.141176	0.233333	0.183066	0.170213	0.183724	0.158442	0.26	0.248227
TU5948:HSPD1:P1	HSPD1	chr2	197495064	197495652	589	-	Exonic	0	0	0	0.0029703	0.00573614	0.00393701	0	0	0	0.0176991	0	0	0	0.0246914	0.00430769	0	0.00315956	0	0	0
TU5948:HSPD1:P2	HSPD1	chr2	197486335	197486952	618	-	UTR3	1	1	1	0.99703	0.994264	0.996063	1	1	1	0.982301	1	1	1	0.975309	0.995692	1	0.99684	1	1	1
TU5964:CLK1:P1	CLK1	chr2	200860805	200861561	757	-	Exonic	0.212766	0.269103	0.208469	0.175992	0.182932	0.219267	0.223941	0.161049	0.187845	0.188184	0.202381	0.175194	0.206294	0.202778	0.231807	0.143939	0.200245	0.183292	0.201005	0.191011
TU5964:CLK1:P2	CLK1	chr2	200852830	200853435	606	-	UTR3	0.787234	0.730897	0.791531	0.824008	0.817068	0.780733	0.776059	0.838951	0.812155	0.811816	0.797619	0.824806	0.793706	0.797222	0.768193	0.856061	0.799755	0.816708	0.798995	0.808989
TU5966:ORC2:P1	ORC2	chr2	200910313	200911138	826	-	UTR3	0.466667	0.292683	0.473684	0.313788	0.371517	0.288618	0.256705	0.38843	0.181818	0.283784	0.181818	0.362069	0.358974	0.242857	0.156069	0.352941	0.267857	0.338983	0.257143	0.20339
TU5966:ORC2:P2	ORC2	chr2	200908587	200909226	640	-	UTR3	0.311111	0.304878	0.368421	0.383518	0.359133	0.378049	0.386973	0.363636	0.484848	0.418919	0.545455	0.396552	0.410256	0.457143	0.396435	0.411765	0.414286	0.350282	0.357143	0.440678
TU5966:ORC2:P3	ORC2	chr2	200904570	200905512	943	-	Flank	0.222222	0.402439	0.157895	0.302694	0.26935	0.333333	0.356322	0.247934	0.333333	0.297297	0.272727	0.241379	0.230769	0.3	0.447495	0.235294	0.317857	0.310734	0.385714	0.355932
TU598:MRPL37:P1	MRPL37	chr1	54218122	54218626	505	+	UTR3	0.772727	0.588235	0.75	0.554156	0.609302	0.598485	0.573913	0.571429	0.5	0.574468	0.555556	0.695652	0.318182	0.545455	0.433149	0.352941	0.727273	0.410714	0.465517	0.575
TU598:MRPL37:P2	MRPL37	chr1	54225202	54226106	905	+	UTR3	0.227273	0.411765	0.25	0.445844	0.390698	0.401515	0.426087	0.428571	0.5	0.425532	0.444444	0.304348	0.681818	0.454545	0.566851	0.647059	0.272727	0.589286	0.534483	0.425
TU5980:ENSG00000286223:P1	ENSG00000286223	chr2	202302031	202302352	322	-	Exonic	0.117647	0.27027		0.143133	0.140625	0.166667	0.16875	0.142857	0.0666667	0.184211	0.142857		0.151515	0.116667	0.170981	0.259259	0.144796	0.15625	0.195652	0.210526
TU5980:ENSG00000286223:P2	ENSG00000286223	chr2	202298850	202300222	1373	-	Flank	0.882353	0.72973		0.856867	0.859375	0.833333	0.83125	0.857143	0.933333	0.815789	0.857143		0.848485	0.883333	0.829019	0.740741	0.855204	0.84375	0.804348	0.789474
TU5992:NDUFS1:P1	NDUFS1	chr2	206123696	206124453	758	-	UTR3	0.783784	0.654321	0.691176	0.554839	0.569686	0.612426	0.55102	0.60101	0.560976	0.669492	0.666667	0.748466	0.648148	0.505263	0.494476	0.636364	0.65544	0.519531	0.566176	0.554622
TU5992:NDUFS1:P2	NDUFS1	chr2	206113796	206115100	1305	-	UTR3	0.216216	0.345679	0.308824	0.445161	0.430314	0.387574	0.44898	0.39899	0.439024	0.330508	0.333333	0.251534	0.351852	0.494737	0.505524	0.363636	0.34456	0.480469	0.433824	0.445378
TU6014:IDH1:P1	IDH1	chr2	208248179	208248695	517	-	Exonic	0.128571	0.0178571	0.0991736	0.0667904	0.0569395	0.0935673	0.122222	0.0869565	0.0930233	0.0909091	0.0645161	0.136111	0.106667	0.0632911	0.0732364	0.0612245	0.0941307	0.112903	0.0759494	0.0428571
TU6014:IDH1:P2	IDH1	chr2	208236010	208236638	629	-	UTR3	0.871429	0.982143	0.900826	0.93321	0.94306	0.906433	0.877778	0.913043	0.906977	0.909091	0.935484	0.863889	0.893333	0.936709	0.926764	0.938776	0.905869	0.887097	0.924051	0.957143
TU603:ACOT11:P1	ACOT11	chr1	54563903	54564202	300	+	Intronic	0	0	0	0.0041841	0	0.00621118	0	0	0	0	0	0	0	0	0.00117417	0	0.00132979	0.00291545	0.00505051	0
TU603:ACOT11:P2	ACOT11	chr1	54598564	54599055	492	+	Intronic	0.047619	0.105263	0.116667	0.138075	0.16	0.124224	0.0767591	0.12069	0.137931	0.0972222	0.0555556	0.0630631	0.0833333	0.112994	0.0768428	0	0.144504	0.090379	0.0757576	0.0786517
TU603:ACOT11:P3	ACOT11	chr1	54609740	54610476	737	+	UTR3	0.0952381	0.0394737	0.1	0.171548	0.16	0.142857	0.0597015	0.155172	0.0344828	0.0833333	0.0555556	0.189189	0.208333	0.00564972	0.0297456	0.555556	0.226507	0.0262391	0.040404	0.101124
TU603:ACOT11:P4	ACOT11	chr1	54638733	54640160	1428	+	UTR3	0.857143	0.855263	0.783333	0.686192	0.68	0.726708	0.863539	0.724138	0.827586	0.819444	0.888889	0.747748	0.708333	0.881356	0.892237	0.444444	0.62766	0.880466	0.878788	0.820225
TU6044:IGFBP5:P1	IGFBP5	chr2	216694995	216695549	555	-	TSS-proximal	0.246988	0.171171	0.131868	0.214462	0.191528	0.317819	0.307222	0.225069	0.213523	0.138614	0.161905	0.138329	0.135036	0.200508	0.25803	0.143836	0.214971	0.193948	0.174931	0.252232
TU6044:IGFBP5:P2	IGFBP5	chr2	216672546	216673205	660	-	UTR3	0.108434	0.117117	0.0769231	0.0997802	0.102061	0.085328	0.0679315	0.109293	0.0569395	0.0613861	0.0380952	0.0590778	0.0729927	0.0634518	0.060581	0.0547945	0.0729367	0.0770289	0.0881543	0.0736607
TU6044:IGFBP5:P3	IGFBP5	chr2	216671855	216672533	679	-	UTR3	0.644578	0.711712	0.791209	0.685757	0.706412	0.596853	0.624847	0.665638	0.729537	0.8	0.8	0.802594	0.791971	0.736041	0.681389	0.80137	0.712092	0.729023	0.736915	0.674107
TU6051:TNS1:P1	TNS1	chr2	217844205	217844894	690	-	Intronic	0.146939	0.137097	0.057554	0.120833	0.11838	0.117759	0.121746	0.115862	0.138528	0.174853	0.0315789	0.0764249	0.0322581	0.118	0.146135	0	0.037155	0.105678	0.129676	0.171617
TU6051:TNS1:P2	TNS1	chr2	217802668	217803174	507	-	UTR3	0.2	0.155914	0.136691	0.155208	0.135826	0.152896	0.193721	0.133793	0.168831	0.143418	0.115789	0.148964	0.154839	0.212	0.209817	0.145161	0.139066	0.169558	0.180382	0.19912
TU6051:TNS1:P3	TNS1	chr2	217799563	217800239	677	-	UTR3	0.653061	0.706989	0.805755	0.723958	0.745794	0.729345	0.684533	0.750345	0.692641	0.681729	0.852632	0.774611	0.812903	0.67	0.644047	0.854839	0.823779	0.724763	0.689942	0.629263
TU6055:TMBIM1:P1	TMBIM1	chr2	218273974	218274493	520	-	UTR3	0.844961	0.656934	0.757576	0.835878	0.831964	0.74955	0.794286	0.770732	0.753846	0.767606	0.785714	0.85489	0.821918	0.732057	0.774504	0.84	0.735036	0.691919	0.733333	0.74359
TU6055:TMBIM1:P2	TMBIM1	chr2	218273252	218273961	710	-	Flank	0.155039	0.343066	0.242424	0.164122	0.168036	0.25045	0.205714	0.229268	0.246154	0.232394	0.214286	0.14511	0.178082	0.267943	0.225496	0.16	0.264964	0.308081	0.266667	0.25641
TU6080:DNPEP:P1	DNPEP	chr2	219384438	219384873	436	-	Exonic	0.555556	0.66	0.324324	0.434122	0.415822	0.489796	0.405405	0.375723	0.333333	0.441558	0.454545	0.346939	0.243243	0.391304	0.43379	0.357143	0.469835	0.48951	0.35	0.275862
TU6080:DNPEP:P2	DNPEP	chr2	219373909	219374361	453	-	UTR3	0.277778	0.2	0.486486	0.310811	0.324544	0.276968	0.398649	0.433526	0.416667	0.337662	0.454545	0.438776	0.459459	0.391304	0.352359	0.25	0.347349	0.342657	0.416667	0.482759
TU6080:DNPEP:P3	DNPEP	chr2	219371843	219372307	465	-	UTR3	0.166667	0.14	0.189189	0.255068	0.259635	0.233236	0.195946	0.190751	0.25	0.220779	0.0909091	0.214286	0.297297	0.217391	0.213851	0.392857	0.182815	0.167832	0.233333	0.241379
TU6081:ENSG00000234638:P1	ENSG00000234638	chr2	219422338	219422918	581	-	Flank	0.826087	0.864198				0.940594	0.853796	0.877551	0.942308	0.847826	1	0.888889	0.9	0.866667	0.877612			0.851376	0.884422	0.905455
TU6081:ENSG00000234638:P2	ENSG00000234638	chr2	219421612	219422155	544	-	Flank	0.173913	0.135802				0.0594059	0.146204	0.122449	0.0576923	0.152174	0	0.111111	0.1	0.133333	0.122388			0.148624	0.115578	0.0945455
TU6086:OBSL1:P1	OBSL1	chr2	219561489	219562007	519	-	UTR3	0.530612	0.653061	0.6	0.562418	0.593857	0.530547	0.521277	0.580087	0.5	0.761194	0.538462		0.466667	0.566667	0.401925		0.656716	0.475177	0.565574	0.515625
TU6086:OBSL1:P2	OBSL1	chr2	219554972	219556181	1210	-	UTR3	0.428571	0.285714	0.4	0.392904	0.365188	0.401929	0.41844	0.367965	0.392857	0.223881	0.461538		0.4	0.333333	0.455475		0.331343	0.382979	0.377049	0.453125
TU6086:OBSL1:P3	OBSL1	chr2	219550552	219550955	404	-	UTR3	0.0408163	0.0612245	0	0.0446781	0.0409556	0.0675241	0.0602837	0.0519481	0.107143	0.0149254	0		0.133333	0.1	0.142599		0.0119403	0.141844	0.057377	0.03125
TU6108:IRS1:P1	IRS1	chr2	226791963	226792601	639	-	Intronic	0.740741	0.473684		0.589862	0.463576	0.667622	0.750572	0.618182	0.411765		0.5			0.644444	0.718689		0.484375	0.525773	0.544444	0.694444
TU6108:IRS1:P2	IRS1	chr2	226735069	226735392	324	-	UTR3	0	0		0	0	0	0	0	0		0			0	0		0	0	0	0
TU6108:IRS1:P3	IRS1	chr2	226730675	226731606	932	-	UTR3	0.259259	0.526316		0.410138	0.536424	0.332378	0.249428	0.381818	0.588235		0.5			0.355556	0.281311		0.515625	0.474227	0.455556	0.305556
TU6122:PID1:P1	PID1	chr2	229242407	229243228	822	-	Intronic	0.2	0.214286	0.135338	0.147102	0.145194	0.15458	0.136943	0.152258	0.105263	0.147368	0.166667	0.0756303	0.137931	0.1	0.116736	0	0.0297872	0.142077	0.188406	0.114754
TU6122:PID1:P2	PID1	chr2	229221029	229222264	1236	-	Intronic	0.2	0.196429	0.353383	0.267816	0.244376	0.295802	0.22293	0.252903	0.236842	0.189474	0	0.12605	0.0344828	0.255556	0.193568	0	0.0212766	0.262295	0.144928	0.229508
TU6122:PID1:P3	PID1	chr2	229025090	229025924	835	-	UTR3	0.2	0.357143	0.24812	0.26283	0.270961	0.240458	0.235669	0.268387	0.394737	0.263158	0.111111	0.260504	0.275862	0.288889	0.28112	0.235294	0.310638	0.284153	0.246377	0.213115
TU6122:PID1:P4	PID1	chr2	229023763	229024264	502	-	UTR3	0.4	0.232143	0.263158	0.322252	0.339468	0.30916	0.404459	0.326452	0.263158	0.4	0.722222	0.537815	0.551724	0.355556	0.408577	0.764706	0.638298	0.311475	0.42029	0.442623
TU6124:TRIP12:P1	TRIP12	chr2	229859020	229859598	579	-	Exonic	0.243243	0.309735	0.316239	0.228468	0.20517	0.253589	0.269006	0.233184	0.25	0.284615	0.153846	0.278287	0.264368	0.203883	0.250938	0.291667	0.228208	0.250804	0.25974	0.282828
TU6124:TRIP12:P2	TRIP12	chr2	229766994	229767742	749	-	UTR3	0.378378	0.433628	0.435897	0.465095	0.500808	0.476077	0.459064	0.506726	0.365385	0.507692	0.615385	0.525994	0.482759	0.446602	0.43143	0.458333	0.536729	0.546624	0.5	0.585859
TU6124:TRIP12:P3	TRIP12	chr2	229763641	229764153	513	-	UTR3	0.378378	0.256637	0.247863	0.306437	0.294023	0.270335	0.27193	0.26009	0.384615	0.207692	0.230769	0.195719	0.252874	0.349515	0.317632	0.25	0.235064	0.202572	0.24026	0.131313
TU6178:ILKAP:P1	ILKAP	chr2	238189519	238189964	446	-	Exonic	0.0454545	0.128571	0.046875	0.111406	0.0831099	0.111888	0.104603	0.0680272	0.181818	0.131148	0	0.0689655	0.12	0.106667	0.118199	0	0.0664062	0.0945274	0.0645161	0.115385
TU6178:ILKAP:P2	ILKAP	chr2	238170167	238171009	843	-	UTR3	0.954545	0.871429	0.953125	0.888594	0.91689	0.888112	0.895397	0.931973	0.818182	0.868852	1	0.931034	0.88	0.893333	0.881801	1	0.933594	0.905473	0.935484	0.884615
TU6190:NDUFA10:P1	NDUFA10	chr2	239960513	239961108	596	-	UTR3	0.975	0.973451	0.970588	0.980259	0.983586	0.973251	0.941573	0.990446	0.970588	0.967391	1	0.982955	0.965116	0.967213	0.902522	0.985075	0.980479	0.957958	0.93617	0.941176
TU6190:NDUFA10:P2	NDUFA10	chr2	239940050	239941157	1108	-	Intronic	0.025	0.0265487	0.0294118	0.0197413	0.0164141	0.026749	0.058427	0.00955414	0.0294118	0.0326087	0	0.0170455	0.0348837	0.0327869	0.0974777	0.0149254	0.0195214	0.042042	0.0638298	0.0588235
TU6198:ANKMY1:P1	ANKMY1	chr2	240567538	240568272	735	-	TSS-proximal	0.352941	0.166667	0.176471	0.129252	0.110236	0.135417	0.131579	0.151515	0.142857	0.194444	0.142857	0.108696	0.172414	0.259259	0.19898	0.136364	0.15304	0.153846	0.0606061	0.130435
TU6198:ANKMY1:P2	ANKMY1	chr2	240521729	240522661	933	-	UTR3	0.235294	0.2	0.215686	0.370748	0.433071	0.354167	0.22807	0.287879	0.357143	0.444444	0.142857	0.347826	0.310345	0.111111	0.268707	0.409091	0.268344	0.294872	0.30303	0.304348
TU6198:ANKMY1:P3	ANKMY1	chr2	240479233	240479780	548	-	UTR3	0.117647	0.333333	0.45098	0.241497	0.307087	0.1875	0.307018	0.363636	0.285714	0.138889	0.285714	0.413043	0.206897	0.37037	0.27381	0.181818	0.442348	0.333333	0.454545	0.304348
TU6198:ANKMY1:P4	ANKMY1	chr2	240474047	240474599	553	-	Flank	0.294118	0.3	0.156863	0.258503	0.149606	0.322917	0.333333	0.19697	0.214286	0.222222	0.428571	0.130435	0.310345	0.259259	0.258503	0.272727	0.136268	0.217949	0.181818	0.26087
TU6207:MTERF4:P1	MTERF4	chr2	241095413	241096332	920	-	UTR3	0.75	0.704545	0.805556	0.666008	0.697479	0.719298	0.723502	0.715596	0.941176	0.584906	0.526316	0.876923	0.758621	0.689655	0.685944	0.8	0.642674	0.751592	0.738462	0.769231
TU6207:MTERF4:P2	MTERF4	chr2	241086949	241087573	625	-	UTR3	0.25	0.295455	0.194444	0.333992	0.302521	0.280702	0.276498	0.284404	0.0588235	0.415094	0.473684	0.123077	0.241379	0.310345	0.314056	0.2	0.357326	0.248408	0.261538	0.230769
TU6209:HDLBP:P1	HDLBP	chr2	241256383	241256911	529	-	Exonic	0.0810811	0.12766	0.144068	0.108095	0.116445	0.10076	0.145631	0.107735	0.127273	0.0989011	0.102564	0.114583	0.0777778	0.0406504	0.106852	0.08	0.111986	0.105422	0.158537	0.10219
TU6209:HDLBP:P2	HDLBP	chr2	241229001	241229612	612	-	UTR3	0.810811	0.595745	0.694915	0.65153	0.667007	0.638783	0.621359	0.68232	0.581818	0.714286	0.820513	0.753472	0.611111	0.658537	0.638399	0.82	0.73157	0.620482	0.52439	0.70073
TU6209:HDLBP:P3	HDLBP	chr2	241227123	241227634	512	-	UTR3	0.108108	0.276596	0.161017	0.240375	0.216547	0.260456	0.23301	0.209945	0.290909	0.186813	0.0769231	0.131944	0.311111	0.300813	0.254749	0.1	0.156443	0.274096	0.317073	0.19708
TU6213:STK25:P1	STK25	chr2	241494588	241495459	872	-	UTR3	0.962963	0.854701	0.928	0.886535	0.906702	0.866019	0.847594	0.899676	0.907407	0.854839	0.916667	0.90458	0.871795	0.865248	0.819444	0.934783	0.866871	0.873171	0.862069	0.808696
TU6213:STK25:P2	STK25	chr2	241488312	241489301	990	-	Flank	0.037037	0.145299	0.072	0.113465	0.0932983	0.133981	0.152406	0.100324	0.0925926	0.145161	0.0833333	0.0954198	0.128205	0.134752	0.180556	0.0652174	0.133129	0.126829	0.137931	0.191304
TU6237:TRNT1:P1	TRNT1	chr3	3148698	3149113	416	+	UTR3	0.210526	0.451613	0.384615	0.214286	0.21028	0.205882	0.266667	0.19802	0.222222	0.25	0.272727	0.255319	0.105263	0.194444	0.210651	0.375	0.281984	0.237037	0.137931	0.257143
TU6237:TRNT1:P2	TRNT1	chr3	3153052	3153666	615	+	UTR3	0.789474	0.548387	0.615385	0.785714	0.78972	0.794118	0.733333	0.80198	0.777778	0.75	0.727273	0.744681	0.894737	0.805556	0.789349	0.625	0.718016	0.762963	0.862069	0.742857
TU6240:SETMAR:P1	SETMAR	chr3	4316988	4317580	593	+	UTR3	0.413793	0.625		0.540098	0.56129	0.559055	0.424	0.680851	0.2	0.522727			0.333333	0.511111	0.449202	0.5	0.305263	0.463918	0.510204	0.553191
TU6240:SETMAR:P2	SETMAR	chr3	4320392	4320681	290	+	Flank	0	0.208333		0.106383	0.083871	0.0472441	0.144	0.0957447	0.133333	0.159091			0	0.0666667	0.0544267	0.111111	0.0631579	0.0206186	0.122449	0.0638298
TU6240:SETMAR:P3	SETMAR	chr3	4321096	4321611	516	+	Flank	0.586207	0.166667		0.353519	0.354839	0.393701	0.432	0.223404	0.666667	0.318182			0.666667	0.422222	0.496372	0.388889	0.631579	0.515464	0.367347	0.382979
TU6241:ITPR1:P1	ITPR1	chr3	4675901	4676406	506	+	Intronic	0.37037	0.287671	0.193548	0.272484	0.217837	0.294804	0.345313	0.20229	0.241935	0.261111	0.227273	0.175	0.137931	0.226804	0.382546	0.213115	0.190114	0.360465	0.375817	0.280952
TU6241:ITPR1:P2	ITPR1	chr3	4735170	4735793	624	+	Exonic	0.0740741	0.0913242	0.129032	0.114871	0.121547	0.127253	0.121875	0.0877863	0.112903	0.0666667	0.151515	0.05625	0.137931	0.0670103	0.114602	0.147541	0.0779468	0.116279	0.117647	0.109524
TU6241:ITPR1:P3	ITPR1	chr3	4846991	4847717	727	+	UTR3	0.555556	0.621005	0.677419	0.612645	0.660616	0.577943	0.532813	0.709924	0.645161	0.672222	0.621212	0.76875	0.724138	0.706186	0.502852	0.639344	0.731939	0.523256	0.506536	0.609524
TU6243:ARL8B:P1	ARL8B	chr3	5179386	5179808	423	+	UTR3	0.25	0.203125	0.27027	0.201278	0.235644	0.218241	0.218519	0.187192	0.307692	0.168421	0.421053	0.230047	0.232143	0.196078	0.197541	0.192308	0.223037	0.276382	0.166667	0.221053
TU6243:ARL8B:P2	ARL8B	chr3	5180399	5181133	735	+	UTR3	0.75	0.796875	0.72973	0.798722	0.764356	0.781759	0.781481	0.812808	0.692308	0.831579	0.578947	0.769953	0.767857	0.803922	0.802459	0.807692	0.776963	0.723618	0.833333	0.778947
TU6251:LMCD1:P1	LMCD1	chr3	8567457	8568342	886	+	UTR3	0.772152	0.676056	0.85	0.757576	0.826733	0.722222	0.606557	0.735294	0.518519	0.553191	0.923077	0.790323	0.787879	0.724638	0.557054	0.818182		0.602241	0.686275	0.632124
TU6251:LMCD1:P2	LMCD1	chr3	8574370	8574898	529	+	UTR3	0.189873	0.232394	0.1	0.117845	0.10396	0.180556	0.245902	0.205882	0.333333	0.361702	0.0769231	0.16129	0.121212	0.231884	0.264365	0.181818		0.310924	0.196078	0.222798
TU6251:LMCD1:P3	LMCD1	chr3	8577265	8578106	842	+	Flank	0.0379747	0.0915493	0.05	0.124579	0.0693069	0.0972222	0.147541	0.0588235	0.148148	0.0851064	0	0.0483871	0.0909091	0.0434783	0.178581	0		0.0868347	0.117647	0.145078
TU6260:SETD5:P1	SETD5	chr3	9428849	9429711	863	+	Exonic	0.07	0.101449	0.0851064	0.0844907	0.074517	0.073197	0.1051	0.0680412	0.0882353	0.108108	0.0851064	0.0627063	0.0687023	0.0942408	0.0970855	0.109756	0.0830807	0.0863422	0.111554	0.104348
TU6260:SETD5:P2	SETD5	chr3	9454474	9454775	302	+	Intronic	0.06	0.057971	0.035461	0.0489969	0.0404784	0.058127	0.0618238	0.0391753	0.0294118	0.042471	0	0.029703	0.0381679	0.0471204	0.0675625	0.0487805	0.0503335	0.0486656	0.0756972	0.0391304
TU6260:SETD5:P3	SETD5	chr3	9476052	9476689	638	+	UTR3	0.52	0.599034	0.546099	0.532407	0.567617	0.559742	0.548686	0.573196	0.686275	0.555985	0.638298	0.567657	0.549618	0.52356	0.546366	0.560976	0.544572	0.631083	0.52988	0.526087
TU6260:SETD5:P4	SETD5	chr3	9477837	9478331	495	+	UTR3	0.35	0.241546	0.333333	0.334105	0.317387	0.308934	0.284389	0.319588	0.196078	0.293436	0.276596	0.339934	0.343511	0.335079	0.288986	0.280488	0.322013	0.233909	0.282869	0.330435
TU6264:OGG1:P1	OGG1	chr3	9756900	9757636	737	+	UTR3	0.454545	0.230769		0.207792	0.308458	0.205298	0.207317	0.246154	0.333333	0.34	0.2	0.270833	0.2	0.25	0.216814	0.0909091	0.321888	0.222222	0.196429	0.291667
TU6264:OGG1:P2	OGG1	chr3	9766027	9766887	861	+	UTR3	0.545455	0.769231		0.792208	0.691542	0.794702	0.792683	0.753846	0.666667	0.66	0.8	0.729167	0.8	0.75	0.783186	0.909091	0.678112	0.777778	0.803571	0.708333
TU6266:TTLL3:P1	TTLL3	chr3	9820660	9821504	845	+	Exonic	0.107143	0.0652174	0.0955882	0.120063	0.103295	0.0976864	0.160535	0.097852	0.0666667	0.0917031	0.242424	0.045	0.0517241	0.0880503	0.108724	0.05	0.104871	0.076087	0.128342	0.0785714
TU6266:TTLL3:P2	TTLL3	chr3	9834881	9835606	726	+	UTR3	0.535714	0.673913	0.661765	0.637177	0.677649	0.642674	0.605351	0.673031	0.75	0.659389	0.515152	0.755	0.758621	0.616352	0.60712	0.65	0.616373	0.671196	0.593583	0.664286
TU6266:TTLL3:P3	TTLL3	chr3	9836037	9836504	468	+	UTR3	0.357143	0.26087	0.242647	0.242759	0.219056	0.25964	0.234114	0.229117	0.183333	0.248908	0.242424	0.2	0.189655	0.295597	0.284157	0.3	0.278755	0.252717	0.278075	0.257143
TU6271:PRRT3-AS1:P1	PRRT3-AS1	chr3	9952560	9953149	590	+	Intronic	0.25	0.0714286		0.158273	0.123552	0.130137	0.146199	0.115385	0.217391	0.09375				0.134615	0.134657		0.124294	0.0900901	0.12963	0.0526316
TU6271:PRRT3-AS1:P2	PRRT3-AS1	chr3	9955858	9956354	497	+	Flank	0.125	0.321429		0.17446	0.119691	0.178082	0.187135	0.0961538	0.0434783	0.125				0.115385	0.165732		0.158192	0.126126	0.0925926	0.0526316
TU6271:PRRT3-AS1:P3	PRRT3-AS1	chr3	9956894	9958058	1165	+	Flank	0.625	0.607143		0.667266	0.756757	0.691781	0.666667	0.788462	0.73913	0.78125				0.75	0.699612		0.717514	0.783784	0.777778	0.894737
TU6272:ENSG00000269982:P1	ENSG00000269982	chr3	9962256	9962699	444	+	Exonic	0.4	0.314286		0.343313	0.278481	0.351563	0.322368	0.323232	0.25	0.368421				0.3	0.3589		0.392857	0.352941	0.415385	0.363636
TU6272:ENSG00000269982:P2	ENSG00000269982	chr3	9964699	9965315	617	+	Flank	0.6	0.685714		0.656687	0.721519	0.648437	0.677632	0.676768	0.75	0.631579				0.7	0.6411		0.607143	0.647059	0.584615	0.636364
TU6276:VHL:P1	VHL	chr3	10151637	10152255	619	+	UTR3	0.487179	0.576923	0.514563	0.422503	0.446078	0.442244	0.436937	0.461957	0.5625	0.449153	0.25	0.411215	0.32	0.4375	0.460923	0.352941	0.423077	0.514286	0.461538	0.5
TU6276:VHL:P2	VHL	chr3	10153316	10153891	576	+	UTR3	0.512821	0.423077	0.485437	0.577497	0.553922	0.557756	0.563063	0.538043	0.4375	0.550847	0.75	0.588785	0.68	0.5625	0.539077	0.647059	0.576923	0.485714	0.538462	0.5
TU6292:PPARG:P1	PPARG	chr3	12330172	12330461	290	+	Intronic	0	0	0	0	0	0	0	0		0	0	0	0	0	0	0	0	0	0	0
TU6292:PPARG:P2	PPARG	chr3	12433905	12434582	678	+	UTR3	1	1	1	1	1	1	1	1		1	1	1	1	1	1	1	1	1	1	1
TU6293:TSEN2:P1	TSEN2	chr3	12505624	12505937	314	+	Intronic	0.164706	0.130952	0.108108	0.173014	0.114144	0.126183	0.111111	0.152632	0.162791	0.17	0.307692	0.0945946	0.0606061	0.179104	0.143668	0.0952381	0.197997	0.140562	0.105882	0.160494
TU6293:TSEN2:P2	TSEN2	chr3	12533026	12533805	780	+	UTR3	0.4	0.333333	0.351351	0.351469	0.409429	0.425868	0.388889	0.447368	0.44186	0.38	0.230769	0.432432	0.272727	0.373134	0.396507	0.380952	0.373652	0.421687	0.4	0.419753
TU6293:TSEN2:P3	TSEN2	chr3	12539267	12539802	536	+	UTR3	0.211765	0.178571	0.189189	0.170838	0.156328	0.148265	0.183761	0.147368	0.186047	0.07	0.230769	0.216216	0.151515	0.134328	0.146288	0.238095	0.186441	0.156627	0.223529	0.111111
TU6293:TSEN2:P4	TSEN2	chr3	12542361	12542931	571	+	Flank	0.164706	0.27381	0.243243	0.186072	0.220844	0.198738	0.209402	0.189474	0.186047	0.28	0.230769	0.175676	0.272727	0.231343	0.195197	0.190476	0.161017	0.180723	0.152941	0.234568
TU6293:TSEN2:P5	TSEN2	chr3	12543374	12543955	582	+	Flank	0.0588235	0.0833333	0.108108	0.118607	0.0992556	0.100946	0.106838	0.0631579	0.0232558	0.1	0	0.0810811	0.242424	0.0820896	0.118341	0.0952381	0.0808937	0.100402	0.117647	0.0740741
TU6311:CAPN7:P1	CAPN7	chr3	15252025	15252502	478	+	UTR3	0.4	0.428571	0.333333	0.544484	0.456522	0.444444	0.465	0.5	0.5	0.431818	0.3125	0.468354	0.432432	0.490909	0.467569	0.481481	0.551471	0.5	0.539683	0.54902
TU6311:CAPN7:P2	CAPN7	chr3	15252706	15253524	819	+	UTR3	0.6	0.571429	0.666667	0.455516	0.543478	0.555556	0.535	0.5	0.5	0.568182	0.6875	0.531646	0.567568	0.509091	0.532431	0.518519	0.448529	0.5	0.460317	0.45098
TU6315:BTD:P1	BTD	chr3	15641947	15642421	475	+	UTR3	0.272727	0.15			0.163636		0.275	0.166667		0.354839	0		0.166667	0.2	0.272606		0.207483		0.322581	0.208333
TU6315:BTD:P2	BTD	chr3	15645429	15645992	564	+	UTR3	0.568182	0.5			0.645455		0.55	0.5625		0.483871	0.75		0.5	0.56	0.509309		0.547619		0.548387	0.541667
TU6315:BTD:P3	BTD	chr3	15653248	15653886	639	+	UTR3	0.159091	0.35			0.190909		0.175	0.270833		0.16129	0.25		0.333333	0.24	0.218085		0.244898		0.129032	0.25
TU6319:GALNT15:P1	GALNT15	chr3	16206517	16206822	306	+	Intronic	0	0.0166667		0.0218089	0.0275	0.0440252	0	0.0357143	0.09375	0.0238095	0			0.0344828	0.00988468	0		0.035	0.0454545	0.025
TU6319:GALNT15:P2	GALNT15	chr3	16219956	16220409	454	+	Exonic	0.133333	0.15		0.0994227	0.13	0.0754717	0.120482	0.0974026	0.15625	0.0714286	0.1			0.103448	0.107084	0		0.105	0.0454545	0.1
TU6319:GALNT15:P3	GALNT15	chr3	16229585	16230318	734	+	UTR3	0.2	0.116667		0.173188	0.171667	0.113208	0.120482	0.152597	0.0625	0.285714	0.2			0.172414	0.186161	0.272727		0.11	0.204545	0.15
TU6319:GALNT15:P4	GALNT15	chr3	16231210	16231501	292	+	Intronic	0	0		0	0	0	0	0	0	0	0			0	0.00164745	0		0	0	0
TU6319:GALNT15:P5	GALNT15	chr3	16231745	16232546	802	+	UTR3	0.466667	0.45		0.44195	0.399167	0.484277	0.39759	0.431818	0.5	0.309524	0.3			0.448276	0.444811	0.454545		0.485	0.431818	0.425
TU6319:GALNT15:P6	GALNT15	chr3	16235442	16236205	764	+	Flank	0.2	0.266667		0.263631	0.271667	0.283019	0.361446	0.282468	0.1875	0.309524	0.4			0.241379	0.250412	0.272727		0.265	0.272727	0.3
TU632:NFIA:P1	NFIA	chr1	61099196	61100454	1259	+	Intronic	0.104167	0.0926966	0.0482759	0.110197	0.10087	0.104467	0.0968444	0.111538	0.135714	0.0940594	0.0547945	0.0860927	0.10241	0.0728863	0.113818	0.0729167	0.0695385	0.105758	0.0915663	0.113636
TU632:NFIA:P2	NFIA	chr1	61455565	61456905	1341	+	UTR3	0.4375	0.412921	0.448276	0.398287	0.383822	0.4	0.380849	0.374038	0.35	0.39604	0.465753	0.379691	0.36747	0.425656	0.407949	0.416667	0.412308	0.367803	0.414458	0.400568
TU632:NFIA:P3	NFIA	chr1	61457470	61458221	752	+	UTR3	0.291667	0.317416	0.331034	0.267092	0.276184	0.26323	0.305767	0.289423	0.364286	0.279703	0.30137	0.282561	0.301205	0.262391	0.266732	0.239583	0.286154	0.287897	0.284337	0.289773
TU632:NFIA:P4	NFIA	chr1	61462496	61463025	530	+	UTR3	0.166667	0.176966	0.172414	0.224425	0.239123	0.232302	0.21654	0.225	0.15	0.230198	0.178082	0.251656	0.228916	0.239067	0.211501	0.270833	0.232	0.238543	0.209639	0.196023
TU6335:RAB5A:P1	RAB5A	chr3	19950816	19951407	592	+	TSS-proximal	0.1875	0.188889	0.112676	0.107623	0.142169	0.151899	0.148551	0.132597	0.0833333	0.175926	0.115385	0.133333	0.181818	0.117647	0.141345	0.113636	0.110624	0.162055	0.0990099	0.147727
TU6335:RAB5A:P2	RAB5A	chr3	19978602	19979042	441	+	Intronic	0.21875	0.177778	0.0985915	0.189462	0.144578	0.212025	0.213768	0.165746	0.208333	0.175926	0.192308	0.0974359	0.151515	0.188235	0.201694	0.159091	0.232202	0.193676	0.237624	0.272727
TU6335:RAB5A:P3	RAB5A	chr3	19983895	19984581	687	+	UTR3	0.125	0.111111	0.253521	0.130045	0.183133	0.151899	0.166667	0.18232	0.291667	0.194444	0.0384615	0.153846	0.181818	0.164706	0.159873	0.0909091	0.153341	0.158103	0.168317	0.136364
TU6335:RAB5A:P4	RAB5A	chr3	19984883	19985393	511	+	UTR3	0.46875	0.5	0.521127	0.550448	0.510843	0.46519	0.445652	0.497238	0.333333	0.435185	0.653846	0.610256	0.469697	0.494118	0.452091	0.590909	0.478642	0.454545	0.465347	0.409091
TU6335:RAB5A:P5	RAB5A	chr3	19988582	19988871	290	+	Flank	0	0.0222222	0.0140845	0.0224215	0.0192771	0.0189873	0.0253623	0.0220994	0.0833333	0.0185185	0	0.00512821	0.0151515	0.0352941	0.0449974	0.0454545	0.0251917	0.0316206	0.029703	0.0340909
TU6343:UBE2E1:P1	UBE2E1	chr3	23890939	23891526	588	+	UTR3	0.727273	0.875	0.596491	0.683024	0.783784	0.716102	0.543379	0.736842	0.758621	0.699029	0.833333	0.854701	0.764706	0.731343	0.586667	0.7	0.717314	0.645161	0.635294	0.689189
TU6343:UBE2E1:P2	UBE2E1	chr3	23893373	23894166	794	+	Flank	0.272727	0.125	0.403509	0.316976	0.216216	0.283898	0.456621	0.263158	0.241379	0.300971	0.166667	0.145299	0.235294	0.268657	0.413333	0.3	0.282686	0.354839	0.364706	0.310811
TU6344:RPL15:P1	RPL15	chr3	23919209	23919926	718	+	UTR3	0.868895	0.764007	0.845351	0.829172	0.821538	0.818462	0.827166	0.815844	0.830816	0.860506	0.849206	0.845539	0.85533	0.779184	0.815627	0.865832	0.872283	0.801549	0.778409	0.813896
TU6344:RPL15:P2	RPL15	chr3	23920577	23920991	415	+	UTR3	0.131105	0.235993	0.154649	0.170828	0.178462	0.181538	0.172834	0.184156	0.169184	0.139494	0.150794	0.154461	0.14467	0.220816	0.184373	0.134168	0.127717	0.198451	0.221591	0.186104
TU6356:RBMS3:P1	RBMS3	chr3	29281370	29282029	660	+	Exonic	0.136364	0.178082	0.189189	0.16008	0.157725	0.179439	0.112971	0.195238	0.191011	0.131579	0	0.0972222	0.0344828	0.148438	0.144008	0.0526316	0.103586	0.180602	0.136054	0.151724
TU6356:RBMS3:P2	RBMS3	chr3	29283368	29283899	532	+	Intronic	0.181818	0.0821918	0.027027	0.0954092	0.0869099	0.114019	0.0711297	0.149206	0.202247	0.105263	0	0.0138889	0	0.046875	0.0674723	0	0.0438247	0.110368	0.0952381	0.0896552
TU6356:RBMS3:P3	RBMS3	chr3	30004775	30005304	530	+	UTR3	0.227273	0.356164	0.324324	0.319361	0.299356	0.291589	0.313808	0.285714	0.280899	0.394737	0.25	0.388889	0.344828	0.351562	0.355992	0.368421	0.330677	0.304348	0.340136	0.365517
TU6356:RBMS3:P4	RBMS3	chr3	30010098	30011086	989	+	UTR3	0.454545	0.383562	0.459459	0.42515	0.456009	0.414953	0.502092	0.369841	0.325843	0.368421	0.75	0.5	0.62069	0.453125	0.432528	0.578947	0.521912	0.404682	0.428571	0.393103
TU6365:GPD1L:P1	GPD1L	chr3	32168412	32168919	508	+	UTR3	0.754386	0.847458	1	0.857916	0.910714	0.869347	0.827381	0.906832	0.869565	0.953125	1	0.95	0.836364	0.842857	0.78465	0.76	0.86191	0.880682	0.818182	0.859375
TU6365:GPD1L:P2	GPD1L	chr3	32171169	32171715	547	+	Flank	0.245614	0.152542	0	0.142084	0.0892857	0.130653	0.172619	0.0931677	0.130435	0.046875	0	0.05	0.163636	0.157143	0.21535	0.24	0.13809	0.119318	0.181818	0.140625
TU6371:CRTAP:P1	CRTAP	chr3	33142762	33143357	596	+	UTR3	0.965517	0.881356	0.89	0.906582	0.897917	0.880952	0.795732	0.894444	0.793103	0.864078	0.95	0.90146	0.907407	0.783784	0.801916	0.821429	0.896163	0.823834	0.84	0.824176
TU6371:CRTAP:P2	CRTAP	chr3	33147518	33148318	801	+	UTR3	0.0344828	0.118644	0.11	0.0934183	0.102083	0.119048	0.204268	0.105556	0.206897	0.135922	0.05	0.0985401	0.0925926	0.216216	0.198084	0.178571	0.103837	0.176166	0.16	0.175824
TU6373:PDCD6IP:P1	PDCD6IP	chr3	33828496	33828788	293	+	Intronic	0.1	0.254545	0.275	0.106897	0.139881	0.10582	0.162162	0.123711	0.0454545	0.144578	0.1875	0.190909	0.259259	0.22	0.136767	0.315789	0.102113	0.217391	0.142857	0.169811
TU6373:PDCD6IP:P2	PDCD6IP	chr3	33869396	33869942	547	+	UTR3	0.9	0.745455	0.725	0.893103	0.860119	0.89418	0.837838	0.876289	0.954545	0.855422	0.8125	0.809091	0.740741	0.78	0.863233	0.684211	0.897887	0.782609	0.857143	0.830189
TU6380:MLH1:P1	MLH1	chr3	37047484	37047910	427	+	UTR3	0.227273	0.194444	0.261905	0.165877	0.172414	0.168142	0.137931	0.123457	0.133333	0.234043	0	0.125	0.136364	0.194444	0.150979	0.125	0.110465	0.168142	0.0961538	0.122807
TU6380:MLH1:P2	MLH1	chr3	37050518	37051090	573	+	UTR3	0.772727	0.805556	0.738095	0.834123	0.827586	0.831858	0.862069	0.876543	0.866667	0.765957	1	0.875	0.863636	0.805556	0.849021	0.875	0.889535	0.831858	0.903846	0.877193
TU6384:GOLGA4:P1	GOLGA4	chr3	37324413	37325119	707	+	Exonic	0.74359	0.751479	0.744048	0.7153	0.733853	0.74635	0.781469	0.762821	0.771429	0.727273	0.694444	0.794118	0.643478	0.80315	0.750548	0.884058	0.70553	0.810638	0.679245	0.846154
TU6384:GOLGA4:P2	GOLGA4	chr3	37366411	37366973	563	+	UTR3	0.25641	0.248521	0.255952	0.2847	0.266147	0.25365	0.218531	0.237179	0.228571	0.272727	0.305556	0.205882	0.356522	0.19685	0.249452	0.115942	0.29447	0.189362	0.320755	0.153846
TU6387:CTDSPL:P1	CTDSPL	chr3	37980832	37981299	468	+	UTR3	0.375	0.515625	0.53125	0.536196	0.502404	0.508772	0.566524	0.472603	0.5	0.560811	0.333333	0.413793	0.4	0.475	0.550979	0.357143	0.579301	0.554745	0.4375	0.521739
TU6387:CTDSPL:P2	CTDSPL	chr3	37984180	37984686	507	+	UTR3	0.625	0.484375	0.46875	0.463804	0.497596	0.491228	0.433476	0.527397	0.5	0.439189	0.666667	0.586207	0.6	0.525	0.449021	0.642857	0.420699	0.445255	0.5625	0.478261
TU6421:CTNNB1:P1	CTNNB1	chr3	41237066	41237567	502	+	UTR3	0.226667	0.24359	0.251908	0.250311	0.254524	0.229001	0.222059	0.188356	0.242718	0.196721	0.127273	0.194929	0.147651	0.121827	0.211192	0.2	0.112347	0.259873	0.22093	0.199095
TU6421:CTNNB1:P2	CTNNB1	chr3	41240151	41240693	543	+	UTR3	0.773333	0.75641	0.748092	0.749689	0.745476	0.770999	0.777941	0.811644	0.757282	0.803279	0.872727	0.805071	0.852349	0.878173	0.788808	0.8	0.887653	0.740127	0.77907	0.800905
TU6422:TRAK1:P1	TRAK1	chr3	42212339	42212839	501	+	UTR3	0.125	0.259259	0.34375		0.308411		0.306667		0.454545	0.216216	0.285714	0.388889	0.368421	0.243243	0.250454	0.555556	0.302239	0.369231	0.21875	0.354839
TU6422:TRAK1:P2	TRAK1	chr3	42224872	42225327	456	+	UTR3	0.1875	0.333333	0.34375		0.214953		0.16		0	0.297297	0.142857	0.236111	0.157895	0.135135	0.163339	0.333333	0.215174	0.169231	0.15625	0.0645161
TU6422:TRAK1:P3	TRAK1	chr3	42225598	42226025	428	+	UTR3	0.6875	0.407407	0.3125		0.476636		0.533333		0.545455	0.486486	0.571429	0.375	0.473684	0.621622	0.586207	0.111111	0.482587	0.461538	0.625	0.580645
TU6427:NKTR:P1	NKTR	chr3	42619036	42619989	954	+	Exonic	0.131148	0.15522	0.123779	0.167202	0.143133	0.147597	0.159236	0.15374	0.144737	0.171564	0.133929	0.121835	0.18	0.187013	0.181337	0.193182	0.16508	0.180431	0.133017	0.14467
TU6427:NKTR:P2	NKTR	chr3	42634674	42635141	468	+	Exonic	0.0655738	0.0769231	0.0390879	0.0807607	0.0693976	0.0583524	0.0686483	0.0623269	0.0723684	0.0720379	0.0714286	0.0458861	0.04	0.0831169	0.0757375	0.0681818	0.0630577	0.0662809	0.0831354	0.0761421
TU6427:NKTR:P3	NKTR	chr3	42636796	42637257	462	+	Exonic	0.0327869	0.112637	0.110749	0.0817486	0.0954217	0.0869565	0.0863411	0.099723	0.111842	0.100474	0.0803571	0.132911	0.0742857	0.0831169	0.0727273	0.0625	0.0642475	0.0752236	0.0783848	0.0888325
TU6427:NKTR:P4	NKTR	chr3	42637937	42638387	451	+	Exonic	0.286885	0.266484	0.332248	0.218326	0.241446	0.258009	0.256192	0.238227	0.210526	0.259716	0.25	0.373418	0.26	0.184416	0.196388	0.221591	0.189768	0.229879	0.24228	0.218274
TU6427:NKTR:P5	NKTR	chr3	42648442	42648966	525	+	UTR3	0.483607	0.388736	0.394137	0.451963	0.450602	0.449085	0.429582	0.445983	0.460526	0.396209	0.464286	0.325949	0.445714	0.462338	0.473811	0.454545	0.517847	0.448185	0.463183	0.472081
TU6442:ABHD5:P1	ABHD5	chr3	43718469	43718963	495	+	UTR3	0.202128	0.333333	0.290323	0.156499	0.147577	0.196687	0.202532	0.164062	0.142857	0.268293	0.0909091	0.350877	0.263158	0.0566038	0.182768	0.272727	0.23341	0.164179	0.26087	0.075
TU6442:ABHD5:P2	ABHD5	chr3	43719352	43720015	664	+	UTR3	0.617021	0.433333	0.483871	0.541998	0.550661	0.492754	0.474684	0.539062	0.571429	0.439024	0.363636	0.438596	0.578947	0.660377	0.503916	0.636364	0.489703	0.544776	0.456522	0.55
TU6442:ABHD5:P3	ABHD5	chr3	43720588	43720991	404	+	UTR3	0.0957447	0.166667	0.129032	0.191866	0.176211	0.180124	0.202532	0.164062	0.214286	0.121951	0.454545	0.157895	0.0526316	0.169811	0.211488	0.0909091	0.15103	0.179104	0.173913	0.15
TU6442:ABHD5:P4	ABHD5	chr3	43734051	43734815	765	+	UTR3	0.0851064	0.0666667	0.0967742	0.109637	0.125551	0.130435	0.120253	0.132812	0.0714286	0.170732	0.0909091	0.0526316	0.105263	0.113208	0.101828	0	0.125858	0.11194	0.108696	0.225
TU6459:EXOSC7:P1	EXOSC7	chr3	45011241	45011669	429	+	UTR3	0.611111	0.47619	0.8	0.654788	0.691589	0.640351	0.696078	0.617647	0.684211	0.614035		0.676923	0.757576	0.473684	0.689153	0.55	0.751623	0.606742		0.59375
TU6459:EXOSC7:P2	EXOSC7	chr3	45012351	45012879	529	+	Flank	0.388889	0.52381	0.2	0.345212	0.308411	0.359649	0.303922	0.382353	0.315789	0.385965		0.323077	0.242424	0.526316	0.310847	0.45	0.248377	0.393258		0.40625
TU6488:ZNF589:P1	ZNF589	chr3	48270697	48271202	506	+	UTR3	0.958333	0.882353	0.891892	0.87191	0.86722	0.843373	0.866667	0.856115	1	0.852941		0.954023	0.916667	0.787879	0.859322	1	0.973404	0.85	0.903226	0.851852
TU6488:ZNF589:P2	ZNF589	chr3	48278397	48278962	566	+	Intronic	0.0416667	0.117647	0.108108	0.12809	0.13278	0.156627	0.133333	0.143885	0	0.147059		0.045977	0.0833333	0.212121	0.140678	0	0.0265957	0.15	0.0967742	0.148148
TU6497:ARIH2:P1	ARIH2	chr3	48983232	48983812	581	+	UTR3	0.833333	0.87234	0.780488	0.926874	0.979522	0.921951	0.939891	0.90566	0.9	0.947368	0.818182	0.867647	0.88	0.923077	0.94137	0.947368	0.912037	0.925466	0.946667	0.904762
TU6497:ARIH2:P2	ARIH2	chr3	48983871	48984282	412	+	UTR3	0.166667	0.12766	0.219512	0.0731261	0.0204778	0.0780488	0.0601093	0.0943396	0.1	0.0526316	0.181818	0.132353	0.12	0.0769231	0.0586298	0.0526316	0.087963	0.0745342	0.0533333	0.0952381
TU6497:ARIH2:P3	ARIH2	chr3	48985375	48985697	323	+	UTR3	0	0	0	0	0	0	0	0	0	0	0	0	0	0	0	0	0	0	0	0
TU6513:RBM6:P1	RBM6	chr3	49962590	49963253	664	+	Exonic	0.355556	0.218341	0.185484	0.253016	0.224098	0.216017	0.264967	0.229572	0.27	0.233933	0.285714	0.163306	0.283871	0.314079	0.33093	0.303371	0.297178	0.223048	0.243316	0.235075
TU6513:RBM6:P2	RBM6	chr3	50058624	50059380	757	+	Intronic	0.0962963	0.117904	0.0806452	0.138574	0.122026	0.150685	0.148559	0.13035	0.11	0.118252	0.166667	0.0524194	0.219355	0.173285	0.158457	0.168539	0.119048	0.16233	0.157754	0.130597
TU6513:RBM6:P3	RBM6	chr3	50077009	50077484	476	+	UTR3	0.548148	0.663755	0.733871	0.60841	0.653876	0.633298	0.586475	0.640078	0.62	0.647815	0.547619	0.784274	0.496774	0.512635	0.510613	0.52809	0.583774	0.614622	0.59893	0.634328
TU6514:RBM5:P1	RBM5	chr3	50093729	50094136	408	+	Exonic	0.0510204	0.0540541	0.0414747	0.0478104	0.0472813	0.0347368	0.0548272	0.0364238	0.05	0.0391566	0.0731707	0.0437158	0.044586	0.054902	0.0457267	0.0410959	0.0462366	0.0477569	0.0434783	0.0583333
TU6514:RBM5:P2	RBM5	chr3	50099540	50100857	1318	+	UTR3	0.142857	0.225225	0.175115	0.183206	0.14342	0.18	0.185936	0.167219	0.166667	0.165663	0.0731707	0.153005	0.171975	0.164706	0.202504	0.232877	0.156452	0.176556	0.181159	0.15
TU6514:RBM5:P3	RBM5	chr3	50110408	50111050	643	+	Exonic	0.0816327	0.117117	0.110599	0.110486	0.129236	0.143158	0.107271	0.10596	0.108333	0.123494	0.0243902	0.125683	0.140127	0.0705882	0.109418	0.123288	0.102688	0.114327	0.0724638	0.129167
TU6514:RBM5:P4	RBM5	chr3	50118792	50119117	326	+	UTR3	0.72449	0.603604	0.672811	0.658497	0.680063	0.642105	0.651967	0.690397	0.675	0.671687	0.829268	0.677596	0.643312	0.709804	0.642352	0.60274	0.694624	0.66136	0.702899	0.6625
TU6518:GNAI2:P1	GNAI2	chr3	50258511	50259044	534	+	UTR3	0.545455	0.537234	0.411215	0.428654	0.389666	0.471374	0.426471	0.411043	0.506173	0.47651	0.426471	0.419872	0.398964	0.409302	0.416537	0.401869	0.427694	0.503409	0.439216	0.411483
TU6518:GNAI2:P2	GNAI2	chr3	50259048	50259557	510	+	UTR3	0.454545	0.462766	0.588785	0.571346	0.610334	0.528626	0.573529	0.588957	0.493827	0.52349	0.573529	0.580128	0.601036	0.590698	0.583463	0.598131	0.572306	0.496591	0.560784	0.588517
TU6527:HEMK1:P1	HEMK1	chr3	50580179	50580842	664	+	UTR3	0.344828	0.533333	0.447368	0.42487	0.473988	0.401575	0.328467	0.515152	0.2	0.511628	0.357143	0.634409	0.483871	0.380952	0.331199	0.6	0.441379	0.361905	0.209677	0.428571
TU6527:HEMK1:P2	HEMK1	chr3	50584178	50585060	883	+	UTR3	0.655172	0.433333	0.5	0.398964	0.375723	0.377953	0.510949	0.378788	0.8	0.348837	0.571429	0.322581	0.387097	0.428571	0.546203	0.266667	0.535632	0.485714	0.629032	0.4
TU6527:HEMK1:P3	HEMK1	chr3	50595880	50596394	515	+	UTR3	0	0.0333333	0.0526316	0.176166	0.150289	0.220472	0.160584	0.106061	0	0.139535	0.0714286	0.0430108	0.129032	0.190476	0.122598	0.133333	0.0229885	0.152381	0.16129	0.171429
TU6551:NISCH:P1	NISCH	chr3	52481559	52482092	534	+	UTR3	0.104651	0.0869565	0.0611621	0.0819005	0.0804795	0.0696111	0.0642321	0.0711111	0.0503597	0.106719	0.0204082	0.0747065	0.0676692	0.0627451	0.0830007	0.125	0.117304	0.0773558	0.0394265	0.0916335
TU6551:NISCH:P2	NISCH	chr3	52492644	52493303	660	+	UTR3	0.895349	0.913043	0.938838	0.9181	0.919521	0.930389	0.935768	0.928889	0.94964	0.893281	0.979592	0.925293	0.932331	0.937255	0.916999	0.875	0.882696	0.922644	0.960573	0.908367
TU6554:GNL3:P1	GNL3	chr3	52694087	52694713	627	+	UTR3	0.958333	0.888889	0.888889	0.883871	0.910828	0.887931	0.899408	0.895238	0.842105	0.912088	0.75	0.933824	0.942308	0.886792	0.891234	0.947368	0.861641	0.878049	0.914634	0.849315
TU6554:GNL3:P2	GNL3	chr3	52695862	52696287	426	+	Flank	0.0416667	0.111111	0.111111	0.116129	0.089172	0.112069	0.100592	0.104762	0.157895	0.0879121	0.25	0.0661765	0.0576923	0.113208	0.108766	0.0526316	0.138359	0.121951	0.0853659	0.150685
TU6570:CCDC66:P1	CCDC66	chr3	56571096	56571530	435	+	Exonic	0.269231	0.157895	0.44	0.346995	0.316384	0.368664	0.348066	0.443609	0.333333	0.413793	0.125	0.453125	0.378378	0.305085	0.279651	0.485714	0.186224	0.319328	0.390625	0.484375
TU6570:CCDC66:P2	CCDC66	chr3	56619952	56620241	290	+	Intronic	0	0	0	0	0	0	0	0	0	0	0	0	0	0	0	0	0	0	0	0
TU6570:CCDC66:P3	CCDC66	chr3	56621486	56622002	517	+	UTR3	0.730769	0.842105	0.56	0.653005	0.683616	0.631336	0.651934	0.556391	0.666667	0.586207	0.875	0.546875	0.621622	0.694915	0.720349	0.514286	0.813776	0.680672	0.609375	0.515625
TU6574:APPL1:P1	APPL1	chr3	57273099	57273686	588	+	UTR3	0.916667	0.97561	0.883721	0.897112	0.90146	0.844595	0.872727	0.776786	1	0.893617	1	0.912281	0.904762	0.923077	0.817168	1	0.882845	0.851852	0.9375	0.954545
TU6574:APPL1:P2	APPL1	chr3	57277851	57278230	380	+	Flank	0.0833333	0.0243902	0.116279	0.102888	0.0985401	0.155405	0.127273	0.223214	0	0.106383	0	0.0877193	0.0952381	0.0769231	0.182832	0	0.117155	0.148148	0.0625	0.0454545
TU6580:SLMAP:P1	SLMAP	chr3	57890911	57891374	464	+	Intronic	0.392857	0.430712	0.267857	0.272526	0.291951	0.334661	0.55618	0.220641	0.485437	0.441696	0.204545	0.263158	0.319444	0.418675	0.572598	0.209677	0.320717	0.489256	0.43314	0.409302
TU6580:SLMAP:P2	SLMAP	chr3	57928719	57929392	674	+	UTR3	0.464286	0.479401	0.625	0.610044	0.593452	0.563745	0.365169	0.658363	0.446602	0.459364	0.659091	0.616541	0.555556	0.481928	0.345677	0.677419	0.588645	0.428099	0.465116	0.483721
TU6580:SLMAP:P3	SLMAP	chr3	57929662	57930133	472	+	UTR3	0.142857	0.0898876	0.107143	0.11743	0.114598	0.101594	0.0786517	0.120996	0.0679612	0.0989399	0.136364	0.120301	0.125	0.0993976	0.0817246	0.112903	0.0906375	0.0826446	0.101744	0.106977
TU6581:FLNB:P1	FLNB	chr3	58151101	58151543	443	+	Intronic	0.1	0.191542	0.0416667	0.107832	0.114062	0.161512	0.242583	0.133333	0.148515	0.161616	0.1	0.185185	0.12069	0.1875	0.260264	0	0.138455	0.219048	0.230769	0.198157
TU6581:FLNB:P2	FLNB	chr3	58171946	58172477	532	+	UTR3	0.9	0.808458	0.958333	0.892168	0.885938	0.838488	0.757417	0.866667	0.851485	0.838384	0.9	0.814815	0.87931	0.8125	0.739736	1	0.861545	0.780952	0.769231	0.801843
TU6586:PXK:P1	PXK	chr3	58424863	58425330	468	+	UTR3	0.166667	0.136364	0.0833333	0.146099	0.146479	0.19214	0.160584	0.161905	0.176471	0.0638298	0.142857	0.137931	0.333333	0.0851064	0.128065			0.1625	0.2	0.162162
TU6586:PXK:P2	PXK	chr3	58425667	58426247	581	+	UTR3	0.833333	0.863636	0.916667	0.853901	0.853521	0.80786	0.839416	0.838095	0.823529	0.93617	0.857143	0.862069	0.666667	0.914894	0.871935			0.8375	0.8	0.837838
TU6594:PTPRG:P1	PTPRG	chr3	61771101	61771545	445	+	Intronic	0.605769	0.506024	0.178571	0.466984	0.417582	0.458874	0.51676	0.585843	0.607143	0.453125	0.0769231	0.352941	0.125	0.375	0.492236	0.0833333	0.270115	0.574419	0.571429	0.522613
TU6594:PTPRG:P2	PTPRG	chr3	62297043	62297851	809	+	UTR3	0.394231	0.493976	0.821429	0.533016	0.582418	0.541126	0.48324	0.414157	0.392857	0.546875	0.923077	0.647059	0.875	0.625	0.507764	0.916667	0.729885	0.425581	0.428571	0.477387
TU6601:ATXN7:P1	ATXN7	chr3	64001715	64002392	678	+	UTR3	0.730769	0.714286	0.54386	0.670232	0.71374	0.732984	0.687151	0.657895	0.785714	0.708333	0.666667	0.523256	0.490909	0.712121	0.749461	0.731707	0.716832	0.722826	0.745763	0.606557
TU6601:ATXN7:P2	ATXN7	chr3	64003239	64003701	463	+	UTR3	0.269231	0.285714	0.45614	0.329768	0.28626	0.267016	0.312849	0.342105	0.214286	0.291667	0.333333	0.476744	0.509091	0.287879	0.250539	0.268293	0.283168	0.277174	0.254237	0.393443
TU6610:ADAMTS9-AS1:P1	ADAMTS9-AS1	chr3	64586923	64587623	701	+	Exonic	0.5	0.333333					0.446602		0.333333						0.446072			0.298969	0.5	0.411765
TU6610:ADAMTS9-AS1:P2	ADAMTS9-AS1	chr3	64589794	64590259	466	+	Exonic	0.2	0.333333					0.339806		0.444444						0.312169			0.247423	0.25	0.323529
TU6610:ADAMTS9-AS1:P3	ADAMTS9-AS1	chr3	64592185	64593018	834	+	Exonic	0.3	0.333333					0.213592		0.222222						0.241758			0.453608	0.25	0.264706
TU6611:ADAMTS9-AS2:P1	ADAMTS9-AS2	chr3	64688439	64688984	546	+	TSS-proximal	0.0869565	0.203704		0.0846968	0.134831	0.119777	0.107368	0.112903	0.173333	0.100775	0		0.0740741	0.115385	0.0974558			0.196617	0.183453	0.100503
TU6611:ADAMTS9-AS2:P2	ADAMTS9-AS2	chr3	64854555	64854932	378	+	Intronic	0	0.037037		0.0221367	0.0365169	0.0348189	0.0336842	0.0322581	0.04	0.0232558	0		0	0.0384615	0.0299779			0.0211416	0.0143885	0.0301508
TU6611:ADAMTS9-AS2:P3	ADAMTS9-AS2	chr3	64975241	64975700	460	+	Exonic	0.652174	0.490741		0.503369	0.452247	0.47493	0.536842	0.505376	0.533333	0.550388	0.75		0.37037	0.448718	0.562832			0.460888	0.507194	0.572864
TU6611:ADAMTS9-AS2:P4	ADAMTS9-AS2	chr3	65028539	65029212	674	+	Intronic	0.130435	0.148148		0.198268	0.213483	0.160167	0.16	0.112903	0.146667	0.131783	0.125		0.259259	0.185897	0.151549			0.12685	0.133094	0.135678
TU6611:ADAMTS9-AS2:P5	ADAMTS9-AS2	chr3	65053154	65054340	1187	+	Exonic	0.130435	0.12037		0.19153	0.162921	0.210306	0.162105	0.236559	0.106667	0.193798	0.125		0.296296	0.211538	0.158186			0.194503	0.161871	0.160804
TU6665:CHMP2B:P1	CHMP2B	chr3	87253429	87254385	957	+	UTR3	0.4	0.517857	0.461538	0.540541	0.518617	0.509259	0.547619	0.510791	0.625	0.538462	0.352941	0.559322	0.564103	0.45283	0.513437	0.578947	0.562992	0.470588	0.430769	0.418605
TU6665:CHMP2B:P2	CHMP2B	chr3	87255162	87255731	570	+	UTR3	0.6	0.482143	0.538462	0.459459	0.481383	0.490741	0.452381	0.489209	0.375	0.461538	0.647059	0.440678	0.435897	0.54717	0.486563	0.421053	0.437008	0.529412	0.569231	0.581395
TU6710:PCNP:P1	PCNP	chr3	101592665	101593408	744	+	UTR3	0.304348	0.238095	0.325301	0.217323	0.211509	0.230986	0.217507	0.248756	0.375	0.193103	0.217391	0.258883	0.246914	0.204301	0.24125	0.21875	0.264869	0.261981	0.163121	0.271845
TU6710:PCNP:P2	PCNP	chr3	101594125	101594665	541	+	UTR3	0.695652	0.761905	0.674699	0.782677	0.788491	0.769014	0.782493	0.751244	0.625	0.806897	0.782609	0.741117	0.753086	0.795699	0.75875	0.78125	0.735131	0.738019	0.836879	0.728155
TU6728:BBX:P1	BBX	chr3	107716610	107717100	491	+	Exonic	0.1	0.045045	0.0609756	0.0854326	0.0695652	0.0609756	0.0720461	0.0632911	0.0425532	0.0446429	0.04	0.133858	0.121212	0.07	0.079841	0.0444444	0.0594796	0.0784983	0.122807	0.118182
TU6728:BBX:P2	BBX	chr3	107772429	107773230	802	+	Exonic	0.45	0.684685	0.695122	0.477547	0.513043	0.564024	0.538905	0.512658	0.510638	0.553571	0.44	0.590551	0.545455	0.57	0.560332	0.555556	0.548947	0.576792	0.570175	0.527273
TU6728:BBX:P3	BBX	chr3	107805448	107806006	559	+	UTR3	0.25	0.198198	0.097561	0.269441	0.25	0.204268	0.25072	0.21519	0.340426	0.258929	0.36	0.149606	0.212121	0.17	0.220737	0.311111	0.241636	0.204778	0.201754	0.236364
TU6728:BBX:P4	BBX	chr3	107811026	107811472	447	+	UTR3	0.2	0.0720721	0.146341	0.167579	0.167391	0.170732	0.138329	0.208861	0.106383	0.142857	0.16	0.125984	0.121212	0.19	0.13909	0.0888889	0.149938	0.139932	0.105263	0.118182
TU6743:PHLDB2:P1	PHLDB2	chr3	111952102	111952752	651	+	Exonic	0.0659341	0.0875	0.0263158	0.101404	0.105018	0.108586	0.0983607	0.093617	0.0612245	0.0720721	0.105263	0.020202	0	0.151515	0.143956	0	0.0822199	0.0963303	0.111717	0.0833333
TU6743:PHLDB2:P2	PHLDB2	chr3	111967481	111968047	567	+	Exonic	0.307692	0.125	0.0789474	0.198128	0.208868	0.227273	0.252049	0.278723	0.183673	0.252252	0.0526316	0.0707071	0.208333	0.272727	0.272804	0.05	0.217883	0.254587	0.277929	0.25
TU6743:PHLDB2:P3	PHLDB2	chr3	111975816	111976637	822	+	UTR3	0.626374	0.7875	0.894737	0.700468	0.686114	0.664141	0.64959	0.62766	0.755102	0.675676	0.842105	0.909091	0.791667	0.575758	0.58324	0.95	0.699897	0.649083	0.610354	0.666667
TU6808:FAM162A:P1	FAM162A	chr3	122394431	122394903	473	+	Intronic	0.0384615	0.148148	0.128205	0.106272	0.0912548	0.155689	0.0880503	0.107692	0.157895	0.0714286	0.0555556	0.0338983	0.0833333	0.139535	0.11138	0.09375	0.156447	0.0833333	0.133333	0.113636
TU6808:FAM162A:P2	FAM162A	chr3	122409832	122410156	325	+	UTR3	0.692308	0.740741	0.666667	0.752613	0.798479	0.706587	0.72327	0.738462	0.684211	0.821429	0.666667	0.805085	0.833333	0.744186	0.694108	0.75	0.724843	0.738095	0.755556	0.681818
TU6808:FAM162A:P3	FAM162A	chr3	122412098	122412487	390	+	UTR3	0.269231	0.111111	0.205128	0.141115	0.110266	0.137725	0.188679	0.153846	0.157895	0.107143	0.277778	0.161017	0.0833333	0.116279	0.194512	0.15625	0.118711	0.178571	0.111111	0.204545
TU684:SRSF11:P1	SRSF11	chr1	70223413	70224151	739	+	Intronic	0.0546075	0.055	0.0342742	0.06533	0.0468647	0.0470098	0.063619	0.0536193	0.0389222	0.0511034	0.0510949	0.0376611	0.0691057	0.0509317	0.0853331	0.0607143	0.0493472	0.0689829	0.0637007	0.047619
TU684:SRSF11:P2	SRSF11	chr1	70237427	70237763	337	+	Exonic	0.0511945	0.0633333	0.0725806	0.0752422	0.0875688	0.0859863	0.0815238	0.0970509	0.0598802	0.0789779	0.0583942	0.074331	0.0772358	0.0720497	0.0653186	0.05	0.0756805	0.0730111	0.0697674	0.0733591
TU684:SRSF11:P3	SRSF11	chr1	70250387	70250695	309	+	Exonic	0.0819113	0.0833333	0.106855	0.0885335	0.0976898	0.0898542	0.0838095	0.0922252	0.0778443	0.103368	0.0729927	0.129832	0.0833333	0.0981366	0.0721969	0.0857143	0.0716973	0.0725076	0.0788675	0.0849421
TU684:SRSF11:P4	SRSF11	chr1	70251105	70252200	1096	+	UTR3	0.754266	0.678333	0.669355	0.6328	0.634103	0.643558	0.642286	0.623056	0.676647	0.649245	0.59854	0.659068	0.662602	0.623602	0.640153	0.703571	0.683337	0.651561	0.652174	0.647362
TU684:SRSF11:P5	SRSF11	chr1	70252798	70253216	419	+	UTR3	0.0580205	0.12	0.116935	0.138094	0.133773	0.133591	0.128762	0.134048	0.146707	0.117305	0.218978	0.099108	0.107724	0.15528	0.136998	0.1	0.119938	0.133938	0.13549	0.146718
TU6853:ABTB1:P1	ABTB1	chr3	127680512	127681142	631	+	UTR3	0.909091	0.912	0.945652	0.894324	0.924791	0.878788	0.873391	0.917293	0.915789	0.944444	1	0.967136	0.948148	0.940741	0.857436	0.90411	0.925641	0.905172	0.915254	0.940476
TU6853:ABTB1:P2	ABTB1	chr3	127683964	127684387	424	+	Flank	0.0909091	0.088	0.0543478	0.105676	0.0752089	0.121212	0.126609	0.0827068	0.0842105	0.0555556	0	0.0328638	0.0518519	0.0592593	0.142564	0.0958904	0.074359	0.0948276	0.0847458	0.0595238
TU6862:RAB7A:P1	RAB7A	chr3	128813233	128813657	425	+	UTR3	0.102041	0.114583	0.14966	0.105225	0.109394	0.131805	0.138889	0.110294	0.0810811	0.102273	0.173913	0.138418	0.0985915	0.180952	0.133389	0.0714286	0.113436	0.130435	0.112583	0.136364
TU6862:RAB7A:P2	RAB7A	chr3	128813756	128815003	1248	+	UTR3	0.897959	0.885417	0.85034	0.894775	0.890606	0.868195	0.861111	0.889706	0.918919	0.897727	0.826087	0.861582	0.901408	0.819048	0.866611	0.928571	0.886564	0.869565	0.887417	0.863636
TU6872:HMCES:P1	HMCES	chr3	129304969	129305507	539	+	UTR3	0.722222	0.615385		0.653125	0.609756	0.732143	0.658228	0.677419	0.526316	0.632653	0.666667	0.756098	0.472222	0.433333	0.594046	0.657143	0.712838	0.506173	0.545455	0.727273
TU6872:HMCES:P2	HMCES	chr3	129305904	129306389	486	+	UTR3	0.277778	0.384615		0.346875	0.390244	0.267857	0.341772	0.322581	0.473684	0.367347	0.333333	0.243902	0.527778	0.566667	0.405954	0.342857	0.287162	0.493827	0.454545	0.272727
TU6885:ATP2C1:P1	ATP2C1	chr3	131001752	131002233	482	+	UTR3	0.5	0.608696	0.62	0.570539	0.686916	0.54321	0.529412	0.639535		0.520548	0.666667	0.666667	0.551724	0.666667	0.509341	0.636364	0.654741	0.504762	0.634615	0.5
TU6885:ATP2C1:P2	ATP2C1	chr3	131002859	131003332	474	+	UTR3	0.346154	0.26087	0.14	0.240664	0.158879	0.216049	0.261438	0.162791		0.232877	0.166667	0.190476	0.275862	0.179487	0.282203	0.272727	0.189624	0.295238	0.192308	0.25
TU6885:ATP2C1:P3	ATP2C1	chr3	131016395	131017028	634	+	UTR3	0.153846	0.130435	0.24	0.188797	0.154206	0.240741	0.20915	0.197674		0.246575	0.166667	0.142857	0.172414	0.153846	0.208456	0.0909091	0.155635	0.2	0.173077	0.25
TU6887:NUDT16:P1	NUDT16	chr3	131383303	131383764	462	+	UTR3	0.294118	0.434783	0.358025	0.507772	0.494444	0.446602	0.439394	0.5125	0.555556	0.451613	0.416667	0.487342	0.363636	0.37037	0.448276			0.455696	0.44
TU6887:NUDT16:P2	NUDT16	chr3	131385809	131386246	438	+	UTR3	0.117647	0.217391	0.17284	0.199482	0.133333	0.203883	0.257576	0.2375	0.222222	0.258065	0.25	0.151899	0.181818	0.148148	0.188641			0.202532	0.04
TU6887:NUDT16:P3	NUDT16	chr3	131388547	131389050	504	+	UTR3	0.588235	0.347826	0.469136	0.292746	0.372222	0.349515	0.30303	0.25	0.222222	0.290323	0.333333	0.360759	0.454545	0.481481	0.363083			0.341772	0.52
TU6890:DNAJC13:P1	DNAJC13	chr3	132467154	132467539	386	+	Exonic	0.230769	0.257143	0.0909091	0.10396	0.0957854	0.0805369	0.0555556	0.150943	0	0.0204082	0	0.148387	0.0588235	0.0465116	0.0818386	0.1	0.0512821	0.0454545	0	0.0789474
TU6890:DNAJC13:P2	DNAJC13	chr3	132538731	132539270	540	+	UTR3	0.769231	0.742857	0.909091	0.89604	0.904215	0.919463	0.944444	0.849057	1	0.979592	1	0.851613	0.941176	0.953488	0.918161	0.9	0.948718	0.954545	1	0.921053
TU6892:UBA5:P1	UBA5	chr3	132676325	132676802	478	+	UTR3	0.368421	0.233333		0.331742	0.295337	0.238462	0.265957	0.417722	0.375	0.225806	0.285714	0.25		0.222222	0.274286	0.111111	0.332344	0.271605	0.107143	0.166667
TU6892:UBA5:P2	UBA5	chr3	132677028	132677317	290	+	UTR3	0.210526	0.266667		0.214797	0.222798	0.261538	0.212766	0.189873	0.25	0.290323	0.142857	0.204545		0.185185	0.187143	0.111111	0.204748	0.209877	0.285714	0.266667
TU6892:UBA5:P3	UBA5	chr3	132677515	132678168	654	+	UTR3	0.263158	0.366667		0.317422	0.367876	0.353846	0.43617	0.278481	0.375	0.354839	0.428571	0.454545		0.407407	0.37	0.555556	0.305638	0.395062	0.321429	0.4
TU6892:UBA5:P4	UBA5	chr3	132679515	132679941	427	+	UTR3	0.157895	0.133333		0.136038	0.11399	0.146154	0.0851064	0.113924	0	0.129032	0.142857	0.0909091		0.185185	0.168571	0.222222	0.15727	0.123457	0.285714	0.166667
TU6915:ARMC8:P1	ARMC8	chr3	138245535	138245843	309	+	UTR3	0.0470588	0.0361446	0.0405405	0.046595	0.0388128	0.0292276	0.027027	0.0649351	0	0.00970874	0	0.0764331	0.106061	0.0425532	0.0291535	0.08	0.0406905	0.0516605	0.0144928	0.0265487
TU6915:ARMC8:P2	ARMC8	chr3	138246230	138247076	847	+	UTR3	0.141176	0.313253	0.202703	0.230287	0.187215	0.237996	0.275676	0.220779	0.352941	0.184466	0.210526	0.197452	0.166667	0.223404	0.232525	0.4	0.196054	0.280443	0.311594	0.300885
TU6915:ARMC8:P3	ARMC8	chr3	138296055	138296721	667	+	UTR3	0.6	0.53012	0.581081	0.573477	0.600457	0.605428	0.575676	0.588745	0.5	0.572816	0.578947	0.55414	0.560606	0.574468	0.580962	0.44	0.600493	0.531365	0.550725	0.530973
TU6915:ARMC8:P4	ARMC8	chr3	138298128	138298544	417	+	UTR3	0.211765	0.120482	0.175676	0.149642	0.173516	0.127349	0.121622	0.125541	0.147059	0.23301	0.210526	0.171975	0.166667	0.159574	0.157359	0.08	0.162762	0.136531	0.123188	0.141593
TU6929:SLC25A36:P1	SLC25A36	chr3	140963143	140963618	476	+	UTR3	0.103448	0.146667	0.0405405	0.136523	0.0595238	0.0936455	0.106667	0.117284	0.0952381	0.0869565	0.166667	0.0714286	0.125	0.0804598	0.150479	0	0.140127	0.0809524	0.0677966	0.0879121
TU6929:SLC25A36:P2	SLC25A36	chr3	140979660	140980148	489	+	UTR3	0.896552	0.853333	0.959459	0.863477	0.940476	0.906355	0.893333	0.882716	0.904762	0.913043	0.833333	0.928571	0.875	0.91954	0.849521	1	0.859873	0.919048	0.932203	0.912088
TU6944:U2SURP:P1	U2SURP	chr3	143056290	143057040	751	+	UTR3	0.652174	0.415385	0.5	0.379265	0.439394	0.37037	0.438525	0.389262	0.4	0.458824	0.35	0.464912	0.333333	0.32967	0.383742	0.44	0.441667	0.393939	0.4	0.508197
TU6944:U2SURP:P2	U2SURP	chr3	143057376	143057836	461	+	UTR3	0.173913	0.384615	0.288462	0.332021	0.285354	0.343434	0.331967	0.308725	0.28	0.329412	0.35	0.359649	0.428571	0.362637	0.351464	0.36	0.341667	0.30303	0.258824	0.295082
TU6944:U2SURP:P3	U2SURP	chr3	143059992	143060698	707	+	UTR3	0.173913	0.2	0.211538	0.288714	0.275253	0.286195	0.229508	0.302013	0.32	0.211765	0.3	0.175439	0.238095	0.307692	0.264794	0.2	0.216667	0.30303	0.341176	0.196721
TU6977:RNF13:P1	RNF13	chr3	149960800	149961505	706	+	UTR3	0.428571	0.434783	0.369128	0.373669	0.373942	0.361314	0.388393	0.371728	0.410256	0.448598	0.380952	0.290859	0.540541	0.452381	0.401507	0.515152	0.424058	0.41954	0.365591	0.362069
TU6977:RNF13:P2	RNF13	chr3	149961835	149962477	643	+	UTR3	0.571429	0.565217	0.630872	0.626331	0.626058	0.638686	0.611607	0.628272	0.589744	0.551402	0.619048	0.709141	0.459459	0.547619	0.598493	0.484848	0.575942	0.58046	0.634409	0.637931
TU6982:TSC22D2:P1	TSC22D2	chr3	150459789	150460344	556	+	UTR3	0.833333	0.676471	0.766667	0.691729	0.708333	0.649573	0.548387	0.756757	0.642857	0.484848	0.727273	0.875		0.589744	0.575145	0.9375	0.667857	0.632911	0.7	0.76087
TU6982:TSC22D2:P2	TSC22D2	chr3	150466133	150466651	519	+	UTR3	0.166667	0.323529	0.233333	0.308271	0.291667	0.350427	0.451613	0.243243	0.357143	0.515152	0.272727	0.125		0.410256	0.424855	0.0625	0.332143	0.367089	0.3	0.23913
TU6983:EIF2A:P1	EIF2A	chr3	150583866	150584444	579	+	UTR3	0.941176	0.95	0.906977	0.818182	0.873077	0.823899	0.746154	0.820225	0.692308	0.810345	1	0.930693	0.882353	0.76	0.77766	0.870968	0.865643	0.810345	0.92	0.871795
TU6983:EIF2A:P2	EIF2A	chr3	150585771	150586372	602	+	UTR3	0.0588235	0.05	0.0930233	0.181818	0.126923	0.176101	0.253846	0.179775	0.307692	0.189655	0	0.0693069	0.117647	0.24	0.22234	0.129032	0.134357	0.189655	0.08	0.128205
TU6998:MBNL1:P1	MBNL1	chr3	152299851	152300858	1008	+	Exonic	0.0871795	0.131661	0.111399	0.0978743	0.0773694	0.0848806	0.107722	0.122353	0.11399	0.0909091	0.0756303	0.10275	0.131387	0.0776942	0.128124	0.152542	0.073692	0.11126	0.0951557	0.102823
TU6998:MBNL1:P2	MBNL1	chr3	152301736	152302617	882	+	Intronic	0.194872	0.144201	0.181347	0.141556	0.108801	0.137931	0.149666	0.158431	0.15544	0.131078	0.134454	0.109986	0.194647	0.155388	0.165572	0.220339	0.0906411	0.154155	0.133218	0.171371
TU6998:MBNL1:P3	MBNL1	chr3	152464913	152465384	472	+	UTR3	0.205128	0.268025	0.264249	0.232189	0.241296	0.263484	0.249762	0.252549	0.248705	0.272727	0.210084	0.205499	0.255474	0.210526	0.262883	0.223729	0.255711	0.267426	0.275087	0.239919
TU6998:MBNL1:P4	MBNL1	chr3	152465474	152466009	536	+	UTR3	0.512821	0.456113	0.443005	0.528381	0.572534	0.513705	0.49285	0.466667	0.481865	0.505285	0.579832	0.581766	0.418491	0.556391	0.443421	0.40339	0.579956	0.467158	0.49654	0.485887
TU7026:RSRC1:P1	RSRC1	chr3	158203072	158203813	742	+	Exonic	0.5625	0.533333	0.607143	0.581315	0.573477	0.697561	0.604762	0.577778	0.625	0.677419	0.8	0.6	0.738095	0.534884	0.594775	0.68	0.553571	0.607955	0.602041	0.453125
TU7026:RSRC1:P2	RSRC1	chr3	158544127	158544939	813	+	UTR3	0.1875	0.226667	0.25	0.202422	0.182796	0.156098	0.161905	0.251852	0.25	0.112903	0.15	0.129032	0.142857	0.302326	0.226434	0.08	0.25	0.198864	0.22449	0.1875
TU7026:RSRC1:P3	RSRC1	chr3	158545463	158545922	460	+	UTR3	0.25	0.24	0.142857	0.216263	0.243728	0.146341	0.233333	0.17037	0.125	0.209677	0.05	0.270968	0.119048	0.162791	0.178791	0.24	0.196429	0.193182	0.173469	0.359375
TU7029:MFSD1:P1	MFSD1	chr3	158828914	158829391	478	+	UTR3	0.291667	0.307692	0.416	0.40678	0.429553	0.350467	0.415584	0.352273	0.333333	0.419355	0.576923	0.38897	0.3	0.3	0.41617	0.307692	0.301762	0.4	0.294118	0.433962
TU7029:MFSD1:P2	MFSD1	chr3	158829433	158829959	527	+	UTR3	0.708333	0.692308	0.584	0.59322	0.570447	0.649533	0.584416	0.647727	0.666667	0.580645	0.423077	0.61103	0.7	0.7	0.58383	0.692308	0.698238	0.6	0.705882	0.566038
TU705:ACADM:P1	ACADM	chr1	75762492	75762883	392	+	UTR3	0.105263	0.12766	0.138889	0.126949	0.156098	0.0974026	0.137405	0.103896	0.2	0.105263	0.15	0.0821918	0.206897	0.183673	0.156222	0.1	0.0931677	0.14	0.111111	0.244444
TU705:ACADM:P2	ACADM	chr1	75763069	75763834	766	+	UTR3	0.894737	0.87234	0.861111	0.873051	0.843902	0.902597	0.862595	0.896104	0.8	0.894737	0.85	0.917808	0.793103	0.816327	0.843778	0.9	0.906832	0.86	0.888889	0.755556
TU7063:SEC62:P1	SEC62	chr3	169982706	169983380	675	+	Exonic	0.842105	0.826923	0.859649	0.78399	0.764019	0.80786	0.861905	0.782609	0.9	0.770115	0.833333	0.798883	0.745455	0.803279	0.795487	0.777778	0.801905	0.8125	0.73913	0.826087
TU7063:SEC62:P2	SEC62	chr3	169993683	169994040	358	+	UTR3	0	0.0192308	0.0350877	0.0813215	0.0794393	0.0829694	0.0619048	0.0496894	0.05	0.091954	0.0555556	0.0837989	0.0727273	0.114754	0.0789845	0.138889	0.08	0.0572917	0.115942	0.115942
TU7063:SEC62:P3	SEC62	chr3	169998095	169998583	489	+	UTR3	0.157895	0.153846	0.105263	0.134689	0.156542	0.10917	0.0761905	0.167702	0.05	0.137931	0.111111	0.117318	0.181818	0.0819672	0.125529	0.0833333	0.118095	0.130208	0.144928	0.057971
TU7078:FNDC3B:P1	FNDC3B	chr3	172135957	172137369	1413	+	Intronic	0.542857	0.596491	0.242424	0.319234	0.325044	0.379404	0.416268	0.376744	0.111111	0.365591		0.2	0.28	0.388235	0.351639		0.32816	0.459119	0.338028	0.434783
TU7078:FNDC3B:P2	FNDC3B	chr3	172335531	172335942	412	+	Intronic	0.114286	0.0701754	0.0909091	0.0989625	0.0763766	0.0894309	0.148325	0.0930233	0.166667	0.0322581		0.0333333	0.08	0.0823529	0.14918		0.117517	0.150943	0.126761	0.130435
TU7078:FNDC3B:P3	FNDC3B	chr3	172400524	172400925	402	+	UTR3	0.342857	0.333333	0.666667	0.581804	0.598579	0.531165	0.435407	0.530233	0.722222	0.602151		0.766667	0.64	0.529412	0.49918		0.554324	0.389937	0.535211	0.434783
TU7093:PIK3CA:P1	PIK3CA	chr3	179234741	179235462	722	+	UTR3	0.846154	0.863636	0.814815	0.755633	0.864111	0.696809	0.738739	0.813725	0.761905	0.734375	0.818182	0.828571	0.655172	0.803922	0.764189	0.857143	0.782609	0.803922	0.638889	0.787879
TU7093:PIK3CA:P2	PIK3CA	chr3	179237331	179237649	319	+	UTR3	0	0	0	0	0	0	0	0	0	0	0	0	0	0	0	0	0	0	0	0
TU7093:PIK3CA:P3	PIK3CA	chr3	179239820	179240273	454	+	UTR3	0.153846	0.136364	0.185185	0.244367	0.135889	0.303191	0.261261	0.186275	0.238095	0.265625	0.181818	0.171429	0.344828	0.196078	0.235811	0.142857	0.217391	0.196078	0.361111	0.212121
TU7096:MFN1:P1	MFN1	chr3	179392737	179393383	647	+	UTR3	0.4	0.4375	0.47619	0.485265	0.444444	0.425	0.408451	0.46	0.3	0.46875	0.454545	0.446429	0.346154	0.519231	0.369892	0.461538	0.440559	0.437086	0.432432	0.444444
TU7096:MFN1:P2	MFN1	chr3	179394664	179395151	488	+	UTR3	0.6	0.5625	0.52381	0.514735	0.555556	0.575	0.591549	0.54	0.7	0.53125	0.545455	0.553571	0.653846	0.480769	0.630108	0.538462	0.559441	0.562914	0.567568	0.555556
TU7101:NDUFB5:P1	NDUFB5	chr3	179623983	179624691	709	+	UTR3	0.934783	0.942857	0.985714	0.938218	0.935294	0.910891	0.911111	0.966102	0.761905	0.878378	0.941176	0.931624	0.931818	0.859649	0.787271	0.90625	0.937335	0.859259	0.818182	0.857143
TU7101:NDUFB5:P2	NDUFB5	chr3	179627391	179627797	407	+	UTR3	0.0652174	0.0571429	0.0142857	0.0617816	0.0647059	0.0891089	0.0888889	0.0338983	0.238095	0.121622	0.0588235	0.0683761	0.0681818	0.140351	0.212729	0.09375	0.0626655	0.140741	0.181818	0.142857
TU7107:TTC14:P1	TTC14	chr3	180610691	180611302	612	+	UTR3	0.714286	0.773585	0.736842	0.706201	0.676654	0.707826	0.697425	0.69375	0.830189	0.626506	0.742857	0.683721	0.642857	0.711268	0.752025	0.557377	0.665753	0.746073	0.692308	0.793893
TU7107:TTC14:P2	TTC14	chr3	180617537	180618555	1019	+	UTR3	0.285714	0.226415	0.263158	0.293799	0.323346	0.292174	0.302575	0.30625	0.169811	0.373494	0.257143	0.316279	0.357143	0.288732	0.247975	0.442623	0.334247	0.253927	0.307692	0.206107
TU7109:FXR1:P1	FXR1	chr3	180934920	180935509	590	+	Exonic	0.324324	0.34375	0.220339	0.278555	0.254587	0.261044	0.216028	0.175182	0.333333	0.240964	0.368421	0.184049	0.159091	0.290698	0.263082	0.363636	0.215859	0.238095	0.304348	0.243243
TU7109:FXR1:P2	FXR1	chr3	180976009	180976739	731	+	UTR3	0.297297	0.28125	0.389831	0.377622	0.405963	0.429719	0.425087	0.408759	0.428571	0.313253	0.315789	0.490798	0.590909	0.325581	0.3759	0.484848	0.483113	0.4329	0.445652	0.337838
TU7109:FXR1:P3	FXR1	chr3	180976873	180977332	460	+	UTR3	0.378378	0.375	0.389831	0.343823	0.33945	0.309237	0.358885	0.416058	0.238095	0.445783	0.315789	0.325153	0.25	0.383721	0.361018	0.151515	0.301028	0.329004	0.25	0.418919
TU7117:ATP11B:P1	ATP11B	chr3	182894818	182895111	294	+	Intronic	0	0	0	0	0	0.00609756	0	0	0	0	0	0	0	0	0	0	0.00170648	0	0	0
TU7117:ATP11B:P2	ATP11B	chr3	182918790	182919215	426	+	UTR3	0.217391	0.318182	0.0857143	0.23049	0.21875	0.22561	0.239437	0.263158	0.263158	0.319444	0.125	0.25641	0.267857	0.214286	0.272812	0.5	0.295222	0.252427	0.196429	0.188679
TU7117:ATP11B:P3	ATP11B	chr3	182921352	182921846	495	+	UTR3	0.652174	0.522727	0.685714	0.635209	0.671875	0.591463	0.549296	0.610526	0.631579	0.555556	0.875	0.653846	0.642857	0.428571	0.553073	0.416667	0.518771	0.553398	0.571429	0.584906
TU7117:ATP11B:P4	ATP11B	chr3	182922737	182923169	433	+	Flank	0.130435	0.159091	0.228571	0.134301	0.109375	0.176829	0.211268	0.126316	0.105263	0.125	0	0.0897436	0.0892857	0.357143	0.174115	0.0833333	0.1843	0.194175	0.232143	0.226415
TU7130:DVL3:P1	DVL3	chr3	184170596	184171092	497	+	UTR3	0.355556	0.223404	0.405405	0.236707	0.251337	0.21875	0.260759	0.236052	0.230769	0.327869	0.357143	0.362205	0.270833	0.35514	0.290624	0.461538	0.419412	0.250814	0.252747	0.271318
TU7130:DVL3:P2	DVL3	chr3	184173205	184173829	625	+	UTR3	0.644444	0.776596	0.594595	0.763293	0.748663	0.78125	0.739241	0.763948	0.769231	0.672131	0.642857	0.637795	0.729167	0.64486	0.709376	0.538462	0.580588	0.749186	0.747253	0.728682
TU7132:ABCF3:P1	ABCF3	chr3	184193625	184194229	605	+	UTR3	0.666667	0.538462	0.820513	0.516513	0.546296	0.468992	0.407407	0.552147	0.607143	0.690909	0.764706	0.763441	0.333333	0.533333	0.414003	0.5	0.651351	0.584746	0.428571	0.373134
TU7132:ABCF3:P2	ABCF3	chr3	184194469	184195270	802	+	Flank	0.285714	0.205128	0.0769231	0.233818	0.188272	0.263566	0.291005	0.214724	0.178571	0.0909091	0.0588235	0.16129	0.333333	0.2	0.262557	0.2	0.159459	0.194915	0.328571	0.38806
TU7132:ABCF3:P3	ABCF3	chr3	184198795	184199602	808	+	Flank	0.047619	0.25641	0.102564	0.24967	0.265432	0.267442	0.301587	0.233129	0.214286	0.218182	0.176471	0.0752688	0.333333	0.266667	0.32344	0.3	0.189189	0.220339	0.242857	0.238806
TU7151:MAP3K13:P1	MAP3K13	chr3	185291582	185292065	484	+	UTR3	0.642857	0.702703	0.541667	0.676471	0.6	0.635135	0.662921	0.560976	0.727273	0.535714	0.5	0.62963		0.6	0.730077	0.888889	0.704	0.663934	0.764706	0.555556
TU7151:MAP3K13:P2	MAP3K13	chr3	185292802	185293254	453	+	UTR3	0.357143	0.297297	0.458333	0.323529	0.4	0.364865	0.337079	0.439024	0.272727	0.464286	0.5	0.37037		0.4	0.269923	0.111111	0.296	0.336066	0.235294	0.444444
TU7164:EIF4A2:P1	EIF4A2	chr3	186785921	186786614	694	+	Exonic	0.125714	0.25431	0.196035	0.18161	0.184797	0.199552	0.214834	0.195101	0.171806	0.187391	0.244681	0.19379	0.19	0.231144	0.215846	0.195556	0.183654	0.21	0.237942	0.235081
TU7164:EIF4A2:P2	EIF4A2	chr3	186787961	186788634	674	+	Intronic	0.188571	0.19181	0.196035	0.183407	0.194595	0.205157	0.195013	0.182432	0.136564	0.182137	0.106383	0.164882	0.2525	0.167883	0.175465	0.213333	0.181324	0.218462	0.180064	0.177215
TU7164:EIF4A2:P3	EIF4A2	chr3	186789593	186790145	553	+	UTR3	0.685714	0.553879	0.60793	0.634983	0.620608	0.595291	0.590153	0.622466	0.69163	0.630473	0.648936	0.641328	0.5575	0.600973	0.608688	0.591111	0.635022	0.571538	0.581994	0.587703
TU7184:CCDC50:P1	CCDC50	chr3	191391883	191392387	505	+	UTR3	0.5	0.409091	0.5	0.398484	0.39523	0.446991	0.397163	0.365854	0.324324	0.350649	0.4375	0.493976	0.560976	0.445946	0.351198	0.526316	0.47007	0.374346	0.419118	0.333333
TU7184:CCDC50:P2	CCDC50	chr3	191398181	191398917	737	+	UTR3	0.5	0.590909	0.5	0.601516	0.60477	0.553009	0.602837	0.634146	0.675676	0.649351	0.5625	0.506024	0.439024	0.554054	0.648802	0.473684	0.52993	0.625654	0.580882	0.666667
TU719:NEXN:P1	NEXN	chr1	77935635	77936162	528	+	Exonic	0.0909091	0.103704	0.0526316	0.0932715	0.126115	0.122047	0.142349	0.11875	0.141304	0.0802139	0.153846	0.0915493	0.0957447	0.128713	0.150051	0.0266667	0.0226182	0.134557	0.183099	0.185676
TU719:NEXN:P2	NEXN	chr1	77942929	77943338	410	+	UTR3	0.0545455	0.177778	0.140351	0.121578	0.157962	0.125984	0.136418	0.128125	0.119565	0.106952	0.269231	0.21831	0.148936	0.0940594	0.14779	0.0533333	0.0404387	0.125382	0.167002	0.177719
TU719:NEXN:P3	NEXN	chr1	77943625	77944095	471	+	UTR3	0.127273	0.281481	0.298246	0.233411	0.250955	0.271654	0.224199	0.309375	0.206522	0.251337	0.153846	0.394366	0.244681	0.193069	0.219113	0.213333	0.0959561	0.238532	0.237425	0.286472
TU719:NEXN:P4	NEXN	chr1	77945771	77946372	602	+	Flank	0.0545455	0.0592593	0.0175439	0.062181	0.0484076	0.0728346	0.0984579	0.0625	0.0869565	0.0909091	0.0769231	0.0774648	0.0212766	0.0841584	0.130096	0.0266667	0.0294722	0.088685	0.104628	0.106101
TU719:NEXN:P5	NEXN	chr1	77948259	77949015	757	+	Flank	0.672727	0.377778	0.491228	0.489559	0.416561	0.40748	0.398577	0.38125	0.445652	0.470588	0.346154	0.21831	0.489362	0.5	0.35295	0.68	0.811515	0.412844	0.307847	0.244032
TU7195:OPA1:P1	OPA1	chr3	193695241	193695841	601	+	UTR3	0.294118	0.444444	0.317073	0.253138	0.274678	0.233766	0.313433	0.25	0.307692	0.307692	0.363636	0.318681	0.428571	0.22449	0.280102	0.3	0.335681	0.270073	0.333333	0.313725
TU7195:OPA1:P2	OPA1	chr3	193696889	193697940	1052	+	UTR3	0.705882	0.555556	0.682927	0.746862	0.725322	0.766234	0.686567	0.75	0.692308	0.692308	0.636364	0.681319	0.571429	0.77551	0.719898	0.7	0.664319	0.729927	0.666667	0.686275
TU720:DNAJB4:P1	DNAJB4	chr1	77979268	77980349	1082	+	TSS-proximal	0.636364	0.388889		0.517857	0.457627	0.478873	0.609375		0.416667	0.354839					0.542936			0.5	0.264151	0.142857
TU720:DNAJB4:P2	DNAJB4	chr1	78017146	78017468	323	+	UTR3	0	0		0	0	0	0		0	0					0			0	0	0
TU720:DNAJB4:P3	DNAJB4	chr1	78017700	78018171	472	+	UTR3	0.363636	0.611111		0.482143	0.542373	0.521127	0.390625		0.583333	0.645161					0.457064			0.5	0.735849	0.857143
TU7246:LRCH3:P1	LRCH3	chr3	197833219	197833519	301	+	Intronic	0	0		0.00588235	0	0.00564972	0	0.0238095	0	0	0	0	0	0	0.00390625	0	0.00408163	0.00769231	0	0
TU7246:LRCH3:P2	LRCH3	chr3	197862709	197863376	668	+	Intronic	0.0833333	0.148936		0.176471	0.210317	0.180791	0.225989	0.261905	0	0.169014	0.363636	0.208333	0.421053	0.176471	0.189174	0.363636	0.22449	0.230769	0.168831	0.227273
TU7246:LRCH3:P3	LRCH3	chr3	197888160	197888660	501	+	UTR3	0.666667	0.425532		0.490196	0.460317	0.468927	0.39548	0.428571	0.538462	0.450704	0.454545	0.625	0.473684	0.45098	0.385045	0.363636	0.420408	0.361538	0.38961	0.454545
TU7246:LRCH3:P4	LRCH3	chr3	197893025	197893991	967	+	Flank	0.25	0.425532		0.327451	0.329365	0.344633	0.378531	0.285714	0.461538	0.380282	0.181818	0.166667	0.105263	0.372549	0.421875	0.272727	0.35102	0.4	0.441558	0.318182
TU7247:RPL35A:P1	RPL35A	chr3	197954043	197954341	299	+	Exonic	0.946188	0.878472	0.900424	0.924919	0.91636	0.900313	0.914861	0.916667	0.925287	0.929797	0.921429	0.896698	0.916859	0.947368	0.914689	0.932353	0.937666	0.894545	0.928571	0.894253
TU7247:RPL35A:P2	RPL35A	chr3	197955660	197956002	343	+	UTR3	0.0538117	0.121528	0.0995763	0.075081	0.08364	0.0996865	0.0851393	0.0833333	0.0747126	0.0702028	0.0785714	0.103302	0.0831409	0.0526316	0.0853114	0.0676471	0.062334	0.105455	0.0714286	0.105747
TU7260:CRBN:P1	CRBN	chr3	3167309	3167732	424	-	UTR3	0	0.0447761	0.030303	0.0672515	0.05919	0.0625	0.039801	0.0277778	0.05	0.0963855	0.0952381	0.134146	0.0238095	0.0632911	0.0434258	0.0555556	0.0700637	0.0531915	0.0416667	0
TU7260:CRBN:P2	CRBN	chr3	3150663	3150958	296	-	UTR3	0	0.0597015	0.030303	0.0994152	0.0716511	0.116071	0.0696517	0.166667	0.15	0.0843373	0.142857	0.109756	0.047619	0.0759494	0.0874548	0.111111	0.105096	0.101064	0.0972222	0.0612245
TU7260:CRBN:P3	CRBN	chr3	3149628	3150297	670	-	UTR3	0.866667	0.656716	0.666667	0.567251	0.610592	0.486607	0.497512	0.583333	0.5	0.518072	0.619048	0.52439	0.595238	0.670886	0.486731	0.611111	0.649682	0.547872	0.513889	0.55102
TU7260:CRBN:P4	CRBN	chr3	3143971	3144833	863	-	UTR3	0.133333	0.238806	0.272727	0.266082	0.258567	0.334821	0.393035	0.222222	0.3	0.301205	0.142857	0.231707	0.333333	0.189873	0.382388	0.222222	0.175159	0.297872	0.347222	0.387755
TU7283:THUMPD3-AS1:P1	THUMPD3-AS1	chr3	9391148	9391676	529	-	Exonic	0.662162	0.661765	0.578947	0.678235	0.641732	0.636849	0.639939	0.62141	0.553846	0.683417	0.531915	0.54902	0.702128	0.561947	0.656725	0.763636	0.684804	0.597561	0.630952	0.611374
TU7283:THUMPD3-AS1:P2	THUMPD3-AS1	chr3	9389781	9390355	575	-	Exonic	0.162162	0.139706	0.252632	0.168616	0.185039	0.169559	0.173979	0.211488	0.307692	0.155779	0.191489	0.183007	0.184397	0.243363	0.165386	0.136364	0.167647	0.195122	0.190476	0.218009
TU7283:THUMPD3-AS1:P3	THUMPD3-AS1	chr3	9388989	9389682	694	-	Exonic	0.175676	0.198529	0.168421	0.15315	0.173228	0.193591	0.186082	0.167102	0.138462	0.160804	0.276596	0.267974	0.113475	0.19469	0.177888	0.1	0.147549	0.207317	0.178571	0.170616
TU7289:RPUSD3:P1	RPUSD3	chr3	9841194	9841892	699	-	UTR3	0.15	0.5	0.285714	0.280973	0.297674	0.331034	0.43871	0.32	0.0909091	0.347826	0.333333	0.3125	0.333333	0.166667	0.298246	0.470588	0.260997	0.235955	0.272727	0.432432
TU7289:RPUSD3:P2	RPUSD3	chr3	9837213	9838170	958	-	UTR3	0.85	0.5	0.714286	0.719027	0.702326	0.668966	0.56129	0.68	0.909091	0.652174	0.666667	0.6875	0.666667	0.833333	0.701754	0.529412	0.739003	0.764045	0.727273	0.567568
TU7292:EMC3:P1	EMC3	chr3	9968474	9968941	468	-	Intronic	0.08	0.0819672	0.132075	0.106846	0.108911	0.14786	0.137931	0.104167	0.272727	0.0943396	0	0.111111	0.0909091	0.222222	0.162184	0.0555556	0.0893372	0.134078	0.188406	0.223881
TU7292:EMC3:P2	EMC3	chr3	9963416	9964195	780	-	UTR3	0.88	0.852459	0.754717	0.799793	0.766337	0.77821	0.768473	0.802083	0.590909	0.801887	1	0.759259	0.818182	0.730159	0.757516	0.805556	0.842939	0.748603	0.73913	0.701493
TU7292:EMC3:P3	EMC3	chr3	9962531	9962899	369	-	UTR3	0.04	0.0655738	0.113208	0.093361	0.124752	0.07393	0.0935961	0.09375	0.136364	0.103774	0	0.12963	0.0909091	0.047619	0.0803006	0.138889	0.0677233	0.117318	0.0724638	0.0746269
TU7306:VGLL4:P1	VGLL4	chr3	11558342	11558828	487	-	UTR3	0.512195	0.431655	0.486842	0.446951	0.414127	0.520697	0.44898	0.463023	0.45	0.41453	0.375	0.386905	0.375	0.48125	0.448147	0.528302	0.49076	0.463768	0.46875	0.391304
TU7306:VGLL4:P2	VGLL4	chr3	11555879	11556357	479	-	UTR3	0.487805	0.568345	0.513158	0.553049	0.585873	0.479303	0.55102	0.536977	0.55	0.58547	0.625	0.613095	0.625	0.51875	0.551853	0.471698	0.50924	0.536232	0.53125	0.608696
TU7308:TIMP4:P1	TIMP4	chr3	12152874	12153556	683	-	UTR3	0.862069	0.735294		0.748945	0.819742			0.816901						0.754098				0.80315	0.861111	0.75
TU7308:TIMP4:P2	TIMP4	chr3	12148516	12149067	552	-	Flank	0.137931	0.264706		0.251055	0.180258			0.183099						0.245902				0.19685	0.138889	0.25
TU7314:RPL32:P1	RPL32	chr3	12839064	12839515	452	-	Exonic	0.6	0.597884	0.626692	0.642962	0.63976	0.604331	0.633712	0.622684	0.578348	0.663477	0.555556	0.588392	0.617122	0.600519	0.620799	0.646248	0.655949	0.629157	0.617647	0.597772
TU7314:RPL32:P2	RPL32	chr3	12835840	12836218	379	-	UTR3	0.4	0.402116	0.373308	0.357038	0.36024	0.395669	0.366288	0.377316	0.421652	0.336523	0.444444	0.411608	0.382878	0.399481	0.379201	0.353752	0.344051	0.370843	0.382353	0.402228
TU7330:FGD5-AS1:P1	FGD5-AS1	chr3	14944566	14945195	630	-	Exonic	0.214286	0.241758	0.227273	0.222607	0.226044	0.227064	0.246914	0.221831	0.391304	0.226415	0.115385	0.195833	0.219178	0.204082	0.218197	0.170732	0.248441	0.258865	0.192593	0.226415
TU7330:FGD5-AS1:P2	FGD5-AS1	chr3	14942548	14943183	636	-	Exonic	0.785714	0.758242	0.772727	0.777393	0.773956	0.772936	0.753086	0.778169	0.608696	0.773585	0.884615	0.804167	0.780822	0.795918	0.781803	0.829268	0.751559	0.741135	0.807407	0.773585
TU7331:MRPS25:P1	MRPS25	chr3	15051610	15052564	955	-	UTR3	0.172414	0.218182	0.283784	0.308824	0.304478	0.308036	0.196507	0.321212	0.2	0.202899	0.2	0.308333	0.291667	0.215385	0.226474	0.4	0.329412	0.171271	0.214286	0.19697
TU7331:MRPS25:P2	MRPS25	chr3	15048330	15048795	466	-	UTR3	0.241379	0.2	0.162162	0.216578	0.167164	0.1875	0.19214	0.218182	0.05	0.318841	0.0666667	0.125	0.104167	0.230769	0.191332	0.16	0.243529	0.176796	0.153061	0.151515
TU7331:MRPS25:P3	MRPS25	chr3	15042089	15042973	885	-	Intronic	0.586207	0.581818	0.554054	0.474599	0.528358	0.504464	0.611354	0.460606	0.75	0.478261	0.733333	0.566667	0.604167	0.553846	0.582194	0.44	0.427059	0.651934	0.632653	0.651515
TU7335:SH3BP5:P1	SH3BP5	chr3	15255457	15256107	651	-	UTR3	0.603175	0.564706	0.549784	0.540027	0.556405	0.534556	0.677143	0.552738	0.519608	0.577114	0.541667	0.487952	0.630631	0.505747	0.683749	0.719298	0.630647	0.644044	0.565934	0.583942
TU7335:SH3BP5:P2	SH3BP5	chr3	15254669	15255258	590	-	UTR3	0.396825	0.435294	0.450216	0.459973	0.443595	0.465444	0.322857	0.447262	0.480392	0.422886	0.458333	0.512048	0.369369	0.494253	0.316251	0.280702	0.369353	0.355956	0.434066	0.416058
TU7368:SLC4A7:P1	SLC4A7	chr3	27431153	27432047	895	-	Exonic	0	0.150685	0.134328	0.0869565	0.107728	0.151515	0.129534	0.125	0.2	0.117647	0.181818	0.108333	0.138889	0.138298	0.105821	0.166667	0.0543807	0.152968	0.127168	0.171717
TU7368:SLC4A7:P2	SLC4A7	chr3	27372473	27373013	541	-	UTR3	1	0.849315	0.865672	0.913043	0.892272	0.848485	0.870466	0.875	0.8	0.882353	0.818182	0.891667	0.861111	0.861702	0.894179	0.833333	0.945619	0.847032	0.872832	0.828283
TU737:PRKACB:P1	PRKACB	chr1	84084443	84084890	448	+	TSS-proximal	0.230769	0.0833333	0	0.0717131	0.118182	0.108911	0.198276	0.0344828	0.0909091	0.0333333	0	0.0142857	0.025641	0.025641	0.188889	0	0.0849421	0.0909091	0.142857	0.162162
TU737:PRKACB:P2	PRKACB	chr1	84157186	84158454	1269	+	Intronic	0	0	0.08	0.0557769	0.0636364	0.0891089	0.0948276	0.12069	0.0909091	0.0666667	0.1	0.0428571	0.179487	0.179487	0.14375	0.0454545	0.0965251	0.142857	0.125	0.135135
TU737:PRKACB:P3	PRKACB	chr1	84238138	84238710	573	+	UTR3	0.769231	0.916667	0.92	0.87251	0.818182	0.80198	0.706897	0.844828	0.818182	0.9	0.9	0.942857	0.794872	0.794872	0.667361	0.954545	0.818533	0.766234	0.732143	0.702703
TU7372:AZI2:P1	AZI2	chr3	28331515	28332051	537	-	UTR3	0.3	0.125	0.322581	0.25	0.221024	0.193798	0.19685	0.154839	0.190476	0.206897	0.3	0.239583	0.117647	0.189189	0.224865	0.166667	0.281385	0.217391	0.240741	0.179487
TU7372:AZI2:P2	AZI2	chr3	28322109	28322642	534	-	UTR3	0.65	0.708333	0.548387	0.545551	0.54717	0.608527	0.582677	0.63871	0.380952	0.5	0.5	0.59375	0.705882	0.621622	0.581622	0.791667	0.584416	0.543478	0.592593	0.615385
TU7372:AZI2:P3	AZI2	chr3	28320840	28321308	469	-	UTR3	0.05	0.166667	0.129032	0.204449	0.231806	0.197674	0.220472	0.206452	0.428571	0.293103	0.2	0.166667	0.176471	0.189189	0.193514	0.0416667	0.134199	0.23913	0.166667	0.205128
TU7390:CLASP2:P1	CLASP2	chr3	33602217	33602710	494	-	UTR3	0	0.0232558	0.0769231	0.144788	0.115183	0.100629	0.165877	0.0945946	0.05	0.0909091	0.130435	0.149533	0.114286	0.0625	0.143505	0.2	0.114035	0.120968	0.0860215	0.169231
TU7390:CLASP2:P2	CLASP2	chr3	33497580	33498025	446	-	UTR3	0.285714	0.232558	0.288462	0.198842	0.204188	0.201258	0.203791	0.189189	0.2	0.254545	0.0869565	0.252336	0.228571	0.229167	0.153323	0.2	0.219298	0.217742	0.139785	0.230769
TU7390:CLASP2:P3	CLASP2	chr3	33496807	33497273	467	-	UTR3	0.714286	0.395349	0.423077	0.409266	0.39267	0.421384	0.369668	0.459459	0.25	0.454545	0.652174	0.411215	0.514286	0.4375	0.400302	0.2	0.438596	0.354839	0.44086	0.230769
TU7390:CLASP2:P4	CLASP2	chr3	33495703	33496533	831	-	UTR3	0	0.348837	0.211538	0.247104	0.287958	0.27673	0.260664	0.256757	0.5	0.2	0.130435	0.186916	0.142857	0.270833	0.30287	0.4	0.22807	0.306452	0.333333	0.369231
TU7400:LRRFIP2:P1	LRRFIP2	chr3	37053544	37053940	397	-	UTR3	0.0769231	0.146341	0.0857143	0.141631	0.113861	0.117647	0.154412	0.146341	0.0740741	0.0784314	0.125	0.284211	0.0588235	0.153846	0.134921	0.142857	0.172691	0.214286	0.117647	0.175439
TU7400:LRRFIP2:P2	LRRFIP2	chr3	37052604	37053289	686	-	UTR3	0.923077	0.853659	0.914286	0.858369	0.886139	0.882353	0.845588	0.853659	0.925926	0.921569	0.875	0.715789	0.941176	0.846154	0.865079	0.857143	0.827309	0.785714	0.882353	0.824561
TU7447:ZDHHC3:P1	ZDHHC3	chr3	44926332	44926878	547	-	UTR3	0.536585	0.322581	0.529412	0.396127	0.379205	0.401042	0.438889	0.324074	0.37037	0.315217	0.571429	0.54	0.392857	0.265306	0.437821	0.695652	0.448347	0.381295	0.46875	0.47619
TU7447:ZDHHC3:P2	ZDHHC3	chr3	44925014	44925336	323	-	UTR3	0.0487805	0.0967742	0.117647	0.117958	0.116208	0.109375	0.127778	0.12963	0.037037	0.0434783	0.142857	0.1	0.0357143	0.122449	0.112025	0	0.0816116	0.129496	0.09375	0.111111
TU7447:ZDHHC3:P3	ZDHHC3	chr3	44915021	44915661	641	-	UTR3	0.414634	0.580645	0.352941	0.485915	0.504587	0.489583	0.433333	0.546296	0.592593	0.641304	0.285714	0.36	0.571429	0.612245	0.450154	0.304348	0.470041	0.489209	0.4375	0.412698
TU7454:FYCO1:P1	FYCO1	chr3	45925287	45925617	331	-	Intronic	0.25	0.0526316	0	0.0917431	0.0669856	0.0630631	0.118182	0.0746269	0.125	0.111111	0.111111	0.0357143	0.0487805	0.0322581	0.115468	0.192308	0.128788	0.144737	0.1	0
TU7454:FYCO1:P2	FYCO1	chr3	45917673	45918192	520	-	UTR3	0.75	0.947368	1	0.908257	0.933014	0.936937	0.881818	0.925373	0.875	0.888889	0.888889	0.964286	0.95122	0.967742	0.884532	0.807692	0.871212	0.855263	0.9	1
TU7466:CCDC12:P1	CCDC12	chr3	46921541	46922042	502	-	UTR3	0.848485	0.73913	0.766234	0.821629	0.822581	0.810127	0.704301	0.81457	0.8	0.846154	0.782609	0.830769	0.789474	0.831169	0.738818	0.791667	0.847478	0.782609	0.7125	0.725
TU7466:CCDC12:P2	CCDC12	chr3	46915935	46916911	977	-	Flank	0.151515	0.26087	0.233766	0.178371	0.177419	0.189873	0.295699	0.18543	0.2	0.153846	0.217391	0.169231	0.210526	0.168831	0.261182	0.208333	0.152522	0.217391	0.2875	0.275
TU7475:MAP4:P1	MAP4	chr3	47851379	47852060	682	-	UTR3	0.285714	0.282209	0.203125	0.188697	0.176367	0.2125	0.177474	0.227513	0.142857	0.180328	0.285714	0.299213	0.211538	0.096	0.179427	0.225	0.305221	0.207171	0.19685	0.145299
TU7475:MAP4:P2	MAP4	chr3	47850460	47850988	529	-	UTR3	0.714286	0.717791	0.796875	0.811303	0.823633	0.7875	0.822526	0.772487	0.857143	0.819672	0.714286	0.700787	0.788462	0.904	0.820573	0.775	0.694779	0.792829	0.80315	0.854701
TU749:CCN1:P1	CCN1	chr1	85581606	85581967	362	+	Exonic	0.103448	0.0407855	0	0.0737762	0.0564682	0.102857	0.109115	0.0570025	0.0438596	0.0310078	0	0.0181818	0.0333333	0.0645161	0.10939	0	0.043038	0.0669975	0.0705009	0.035868
TU749:CCN1:P2	CCN1	chr1	85583372	85584103	732	+	UTR3	0.896552	0.959215	1	0.926224	0.943532	0.897143	0.890885	0.942998	0.95614	0.968992	1	0.981818	0.966667	0.935484	0.89061	1	0.956962	0.933002	0.929499	0.964132
TU7490:NCKIPSD:P1	NCKIPSD	chr3	48673637	48674135	499	-	UTR3	0.833333	0.761905	0.685714	0.662393	0.615764	0.656977	0.59	0.56338	0.615385	0.709677		0.790323	0.518519	0.640625	0.541978	0.2		0.644172	0.507937	0.73913
TU7490:NCKIPSD:P2	NCKIPSD	chr3	48668450	48669418	969	-	Flank	0.166667	0.238095	0.314286	0.337607	0.384236	0.343023	0.41	0.43662	0.384615	0.290323		0.209677	0.481481	0.359375	0.458022	0.8		0.355828	0.492063	0.26087
TU7491:IP6K2:P1	IP6K2	chr3	48694327	48695293	967	-	UTR3	0.121212	0.11215	0.0657895	0.128242	0.117686	0.130941	0.127698	0.125654	0.142857	0.10274	0	0.120773	0.084507	0.1125	0.102873	0.212766	0.107331	0.10989	0.145985	0.105769
TU7491:IP6K2:P2	IP6K2	chr3	48693129	48694112	984	-	UTR3	0.515152	0.420561	0.342105	0.399009	0.369016	0.42386	0.489209	0.374346	0.410714	0.39726	0.166667	0.2657	0.394366	0.458333	0.402224	0.361702	0.548974	0.49011	0.430657	0.519231
TU7491:IP6K2:P3	IP6K2	chr3	48687770	48688415	646	-	UTR3	0.363636	0.46729	0.592105	0.472748	0.513298	0.445199	0.383094	0.5	0.446429	0.5	0.833333	0.613527	0.521127	0.429167	0.494903	0.425532	0.343695	0.4	0.423358	0.375
TU7498:DALRD3:P1	DALRD3	chr3	49015272	49016071	800	-	UTR3	0.777778	0.806452	0.902439	0.870778	0.854369	0.9	0.84585	0.803738	0.896552	0.85	0.944444	0.777778	0.9	0.830508	0.739032	0.913043	0.888309	0.8125	0.771084	0.730159
TU7498:DALRD3:P2	DALRD3	chr3	49010839	49011697	859	-	Flank	0.222222	0.193548	0.097561	0.129222	0.145631	0.1	0.15415	0.196262	0.103448	0.15	0.0555556	0.222222	0.1	0.169492	0.260968	0.0869565	0.111691	0.1875	0.228916	0.269841
TU7499:IMPDH2:P1	IMPDH2	chr3	49024173	49024493	321	-	UTR3	0.5	0.272727	0.454545	0.329032	0.394737	0.350427	0.29078	0.442623	0.230769	0.454545	0.3		0.176471	0.333333	0.190136	0.333333	0.320122	0.292929	0.194444	0.310345
TU7499:IMPDH2:P2	IMPDH2	chr3	49023573	49024034	462	-	Flank	0.5	0.727273	0.545455	0.670968	0.605263	0.649573	0.70922	0.557377	0.769231	0.545455	0.7		0.823529	0.666667	0.809864	0.666667	0.679878	0.707071	0.805556	0.689655
TU7502:USP19:P1	USP19	chr3	49108517	49108987	471	-	UTR3	0.461538	0.25	0.205128	0.221402	0.195219	0.209459	0.19697	0.158416	0.263158	0.25	0.2	0.295455	0.142857	0.151515	0.221388	0.136364	0.218085	0.257143	0.207547	0.272727
TU7502:USP19:P2	USP19	chr3	49107843	49108451	609	-	UTR3	0.538462	0.75	0.794872	0.778598	0.804781	0.790541	0.80303	0.841584	0.736842	0.75	0.8	0.704545	0.857143	0.848485	0.778612	0.863636	0.781915	0.742857	0.792453	0.727273
TU7518:IP6K1:P1	IP6K1	chr3	49726851	49727279	429	-	UTR3	0	0.151515	0.08	0.0899796	0.0387597	0.0780142	0.0909091	0.0795455	0.1	0.0769231	0	0.0588235	0.0967742	0	0.0884146	0	0.109215	0.134021	0.0851064	0.0833333
TU7518:IP6K1:P2	IP6K1	chr3	49724101	49724588	488	-	UTR3	1	0.848485	0.92	0.91002	0.96124	0.921986	0.909091	0.920455	0.9	0.923077	1	0.941176	0.903226	1	0.911585	1	0.890785	0.865979	0.914894	0.916667
TU7532:HYAL2:P1	HYAL2	chr3	50317604	50318109	506	-	UTR3	0.916667	0.806295	0.909091	0.894904	0.91623	0.875	0.851351	0.971831	1	0.882491	1	0.9375	0.884615	0.823529	0.803661	0.916667	0.921409	0.799496	0.757576	0.829268
TU7532:HYAL2:P2	HYAL2	chr3	50315773	50316248	476	-	Flank	0.0833333	0.193705	0.0909091	0.105096	0.0837696	0.125	0.148649	0.028169	0	0.117509	0	0.0625	0.115385	0.176471	0.196339	0.0833333	0.0785908	0.200504	0.242424	0.170732
TU7564:PBRM1:P1	PBRM1	chr3	52585307	52585748	442	-	Intronic	0.117647	0.0571429	0.0930233	0.12532	0.088785	0.165049	0.127907	0.184615	0.153846	0.135135	0	0.0917431	0.142857	0.0862069	0.127212	0.166667	0.115063	0.229167	0.130435	0.138889
TU7564:PBRM1:P2	PBRM1	chr3	52545132	52545793	662	-	UTR3	0.882353	0.942857	0.906977	0.87468	0.911215	0.834951	0.872093	0.815385	0.846154	0.864865	1	0.908257	0.857143	0.913793	0.872788	0.833333	0.884937	0.770833	0.869565	0.861111
TU7591:TASOR:P1	TASOR	chr3	56622686	56623316	631	-	UTR3	0.3	0.311111	0.368421	0.253333	0.312997	0.266968	0.296117	0.395522	0.304348	0.202703	0.615385	0.392523	0.384615	0.185185	0.260112	0.275862	0.420849	0.353659	0.214286	0.140351
TU7591:TASOR:P2	TASOR	chr3	56619903	56620720	818	-	UTR3	0.7	0.688889	0.631579	0.746667	0.687003	0.733032	0.703883	0.604478	0.695652	0.797297	0.384615	0.607477	0.615385	0.814815	0.739888	0.724138	0.579151	0.646341	0.785714	0.859649
TU7598:ARF4:P1	ARF4	chr3	57571918	57572241	324	-	UTR3	0	0	0	0	0	0	0	0	0	0	0	0	0	0	0	0	0	0	0	0
TU7598:ARF4:P2	ARF4	chr3	57570904	57571753	850	-	UTR3	1	1	1	1	1	1	1	1	1	1	1	1	1	1	1	1	1	1	1	1
TU7621:PRICKLE2:P1	PRICKLE2	chr3	64264209	64265339	1131	-	Intronic	0.107143	0.166667	0.05	0.0979021	0.108932	0.160428	0.207668	0.148438	0.222222	0.1		0.0204082	0.0434783	0.113636	0.120059	0		0.111111	0.0869565	0.0333333
TU7621:PRICKLE2:P2	PRICKLE2	chr3	64182490	64183331	842	-	Intronic	0.0714286	0.104167	0.15	0.131993	0.106754	0.149733	0.15655	0.113281	0.111111	0.075		0.0204082	0.0869565	0.159091	0.155632	0		0.111111	0.15942	0.0666667
TU7621:PRICKLE2:P3	PRICKLE2	chr3	64093651	64094159	509	-	UTR3	0.821429	0.729167	0.8	0.770105	0.784314	0.68984	0.635783	0.738281	0.666667	0.825		0.959184	0.869565	0.727273	0.724308	1		0.777778	0.753623	0.9
TU7638:FOXP1:P1	FOXP1	chr3	71579489	71580103	615	-	TSS-proximal	0.28125	0.211111	0.407186	0.11769	0.131793	0.149758	0.194332	0.136882	0.323077	0.244648	0.126437	0.349835	0.190909	0.227545	0.1884	0.22449	0.289322	0.214681	0.203125	0.156682
TU7638:FOXP1:P2	FOXP1	chr3	71197696	71198345	650	-	UTR3	0.15625	0.205556	0.167665	0.06787	0.0652174	0.0652174	0.212551	0.0646388	0.230769	0.168196	0.344828	0.138614	0.1	0.203593	0.277819	0.0816327	0.243867	0.264543	0.210938	0.165899
TU7638:FOXP1:P3	FOXP1	chr3	70959038	70959569	532	-	UTR3	0.25	0.205556	0.167665	0.288809	0.327446	0.335749	0.248988	0.315589	0.261538	0.229358	0.241379	0.171617	0.254545	0.239521	0.195231	0.22449	0.165224	0.184211	0.253906	0.211982
TU7638:FOXP1:P4	FOXP1	chr3	70956548	70957027	480	-	UTR3	0.25	0.3	0.149701	0.391336	0.362772	0.309179	0.234818	0.372624	0.123077	0.272171	0.183908	0.237624	0.281818	0.239521	0.225037	0.346939	0.214286	0.249307	0.199219	0.322581
TU7638:FOXP1:P5	FOXP1	chr3	70954471	70954955	485	-	UTR3	0.0625	0.0777778	0.107784	0.134296	0.112772	0.140097	0.109312	0.110266	0.0615385	0.0856269	0.103448	0.10231	0.172727	0.0898204	0.113512	0.122449	0.0873016	0.0872576	0.132812	0.142857
TU7651:PDZRN3:P1	PDZRN3	chr3	73539162	73540147	986	-	Intronic	0.0666667	0.0869565		0.0829421	0.0877863	0.139286	0.13388	0.0964912	0.0294118	0.102564	0	0.0175439	0.107143	0.126582	0.149772	0		0.0573248	0.103448	0.0909091
TU7651:PDZRN3:P2	PDZRN3	chr3	73505988	73506940	953	-	Intronic	0.2	0.130435		0.167449	0.148855	0.171429	0.196721	0.157895	0.147059	0.0769231	0	0.0526316	0.0714286	0.0886076	0.207915	0.0769231		0.254777	0.17931	0.181818
TU7651:PDZRN3:P3	PDZRN3	chr3	73382218	73382723	506	-	UTR3	0.733333	0.782609		0.749609	0.763359	0.689286	0.669399	0.745614	0.823529	0.820513	1	0.929825	0.821429	0.78481	0.642314	0.923077		0.687898	0.717241	0.727273
TU7687:CLDND1:P1	CLDND1	chr3	98516387	98516825	439	-	UTR3	0.105263	0.163462	0.0694444	0.109602	0.10099	0.135417	0.162264	0.0952381	0.131579	0.0608696	0	0.0748299	0.2	0.0761905	0.131579	0.177215	0.115717	0.116402	0.128205	0.0917431
TU7687:CLDND1:P2	CLDND1	chr3	98515251	98515778	528	-	UTR3	0.894737	0.836538	0.930556	0.890398	0.89901	0.864583	0.837736	0.904762	0.868421	0.93913	1	0.92517	0.8	0.92381	0.868421	0.822785	0.884283	0.883598	0.871795	0.908257
TU7694:FILIP1L:P1	FILIP1L	chr3	99847696	99848659	964	-	UTR3	0.545455	0.742857	0.8	0.545714	0.633803	0.566038	0.664234	0.6375	0.4375	0.709677	0.888889	0.913043	0.736842	0.583333	0.562589	0.7		0.586957	0.795181	0.90625
TU7694:FILIP1L:P2	FILIP1L	chr3	99828492	99828788	297	-	Flank	0.454545	0.2	0.2	0.408571	0.34507	0.386792	0.262774	0.3375	0.5625	0.225806	0.111111	0.0434783	0.263158	0.416667	0.358464	0.3		0.347826	0.180723	0.0833333
TU7694:FILIP1L:P3	FILIP1L	chr3	99826990	99827281	292	-	Flank	0	0.0571429	0	0.0457143	0.0211268	0.0471698	0.0729927	0.025	0	0.0645161	0	0.0434783	0	0	0.0789474	0		0.0652174	0.0240964	0.0104167
TU7697:ABI3BP:P1	ABI3BP	chr3	100885868	100886328	461	-	Exonic	0.0769231	0.0410959	0.0789474	0.0636201	0.0673635	0.066561	0.0869565	0.0851064	0.0877193	0.0827586	0.04	0.0408163	0.097561	0.0416667	0.0767635	0	0.0512821	0.0684211	0.019802	0.0879121
TU7697:ABI3BP:P2	ABI3BP	chr3	100749040	100749622	583	-	UTR3	0.923077	0.958904	0.921053	0.93638	0.932636	0.933439	0.913043	0.914894	0.912281	0.917241	0.96	0.959184	0.902439	0.958333	0.923237	1	0.948718	0.931579	0.980198	0.912088
TU7704:CBLB:P1	CBLB	chr3	105853159	105853654	496	-	TSS-proximal	0.166667	0.088	0.12069	0.158879	0.126239	0.134496	0.110811	0.139352	0.14881	0.0909091	0	0.0857143	0.178808	0.0441176	0.117839	0.168317	0.0680101	0.101099	0.145729	0.160256
TU7704:CBLB:P2	CBLB	chr3	105838137	105838429	293	-	Intronic	0	0.008	0	0.00164926	0.000733945	0	0	0.000981354	0	0	0	0	0.00662252	0	0.000593648	0	0.00251889	0	0	0.00641026
TU7704:CBLB:P3	CBLB	chr3	105658045	105658726	682	-	UTR3	0.666667	0.6	0.62069	0.595932	0.64	0.6401	0.635135	0.63788	0.642857	0.585859	0.761905	0.611429	0.589404	0.698529	0.591867	0.534653	0.612091	0.694505	0.567839	0.525641
TU7704:CBLB:P4	CBLB	chr3	105655249	105655739	491	-	UTR3	0.166667	0.304	0.258621	0.24354	0.233028	0.225405	0.254054	0.221786	0.208333	0.323232	0.238095	0.302857	0.225166	0.257353	0.2897	0.29703	0.31738	0.204396	0.286432	0.307692
TU7712:CD47:P1	CD47	chr3	108046861	108047358	498	-	UTR3	0.6875	0.444444	0.481481	0.36858	0.386492	0.412409	0.447761	0.407186	0.441176	0.406926	0.6	0.627907	0.463158	0.345455	0.363551	0.403509	0.571429	0.469466	0.368421	0.463768
TU7712:CD47:P2	CD47	chr3	108042904	108043595	692	-	UTR3	0.3125	0.555556	0.518519	0.63142	0.613508	0.587591	0.552239	0.592814	0.558824	0.593074	0.4	0.372093	0.536842	0.654545	0.636449	0.596491	0.428571	0.530534	0.631579	0.536232
TU7739:NEPRO:P1	NEPRO	chr3	113004708	113005502	795	-	UTR3	0.625	0.607143	0.6	0.684211	0.676647	0.669811	0.584906	0.675325	0.823529	0.742857		0.753623	0.791667	0.613636	0.578106	0.941176	0.705714	0.566667	0.875	0.622642
TU7739:NEPRO:P2	NEPRO	chr3	113002244	113002721	478	-	UTR3	0.375	0.392857	0.4	0.315789	0.323353	0.330189	0.415094	0.324675	0.176471	0.257143		0.246377	0.208333	0.386364	0.421894	0.0588235	0.294286	0.433333	0.125	0.377358
TU7753:ZBTB20:P1	ZBTB20	chr3	114899382	114900197	816	-	Intronic	0.0972222	0.0874317	0.166667	0.0934048	0.0633264	0.116625	0.114833	0.0889831	0.121739	0.0880282	0.135593	0.0357143	0.14433	0.0887372	0.149782	0.26	0.153404	0.12766	0.11215	0.107527
TU7753:ZBTB20:P2	ZBTB20	chr3	114687065	114687655	591	-	Intronic	0.0694444	0.163934	0.166667	0.108135	0.0848991	0.119107	0.0933014	0.0911017	0.130435	0.0950704	0.0847458	0.102679	0.0927835	0.109215	0.108123	0.04	0.112176	0.13748	0.149533	0.0860215
TU7753:ZBTB20:P3	ZBTB20	chr3	114618113	114618402	290	-	Intronic	0	0	0	0	0	0	0	0	0	0	0	0	0	0	0.000189358	0	0	0	0	0
TU7753:ZBTB20:P4	ZBTB20	chr3	114338514	114339324	811	-	UTR3	0.472222	0.360656	0.283333	0.418145	0.434238	0.400744	0.410287	0.427966	0.33913	0.433099	0.423729	0.392857	0.43299	0.406143	0.411854	0.3	0.420901	0.397709	0.439252	0.456989
TU7753:ZBTB20:P5	ZBTB20	chr3	114337790	114338382	593	-	UTR3	0.361111	0.387978	0.383333	0.380315	0.417537	0.363524	0.381579	0.391949	0.408696	0.383803	0.355932	0.46875	0.329897	0.395904	0.330051	0.4	0.313519	0.337152	0.299065	0.349462
TU7764:TMEM39A:P1	TMEM39A	chr3	119431485	119431938	454	-	UTR3	0.35	0.205128	0.567568	0.365031	0.372263	0.376344	0.30303	0.418605	0.5	0.171429	0.428571	0.555556	0.266667	0.225	0.250909	0.181818		0.168675	0.269231	0.238095
TU7764:TMEM39A:P2	TMEM39A	chr3	119429331	119429763	433	-	UTR3	0.25	0.179487	0.108108	0.309816	0.321168	0.290323	0.318182	0.290698	0.25	0.0857143	0.142857	0.17284	0.133333	0.1	0.214545	0.363636		0.204819	0.0769231	0.380952
TU7764:TMEM39A:P3	TMEM39A	chr3	119427744	119428209	466	-	Flank	0.2	0.0769231	0.162162	0.165644	0.145985	0.129032	0.106061	0.127907	0.0833333	0.114286	0.285714	0.135802	0.2	0.125	0.161818	0.363636		0.13253	0.346154	0.047619
TU7764:TMEM39A:P4	TMEM39A	chr3	119424456	119424999	544	-	Flank	0.2	0.538462	0.162162	0.159509	0.160584	0.204301	0.272727	0.162791	0.166667	0.628571	0.142857	0.135802	0.4	0.55	0.372727	0.0909091		0.493976	0.307692	0.333333
TU7772:GSK3B:P1	GSK3B	chr3	119826401	119826982	582	-	UTR3	0.416667	0.416667	0.425	0.338747	0.304545	0.448276	0.311258	0.367647	0.461538	0.267857		0.418367	0.454545	0.297872	0.345882	0.235294	0.264631	0.446429	0.375	0.285714
TU7772:GSK3B:P2	GSK3B	chr3	119821751	119822233	483	-	UTR3	0.333333	0.416667	0.45	0.482599	0.436364	0.37069	0.456954	0.397059	0.307692	0.482143		0.459184	0.363636	0.489362	0.381176	0.529412	0.508906	0.366071	0.4375	0.485714
TU7772:GSK3B:P3	GSK3B	chr3	119821103	119821601	499	-	UTR3	0.25	0.166667	0.125	0.178654	0.259091	0.181034	0.231788	0.235294	0.230769	0.25		0.122449	0.181818	0.212766	0.272941	0.235294	0.226463	0.1875	0.1875	0.228571
TU7786:GOLGB1:P1	GOLGB1	chr3	121729036	121729325	290	-	Exonic	0.0517241	0.139785	0.0705128	0.135682	0.104387	0.0949367	0.133595	0.118143	0.185185	0.109091	0.151515	0.0843023	0.123596	0.145985	0.154867	0.104167	0.125325	0.148148	0.154762	0.112782
TU7786:GOLGB1:P2	GOLGB1	chr3	121726632	121727025	394	-	Exonic	0.0344828	0.0322581	0.00641026	0.041979	0.0287443	0.0295359	0.0392927	0.0464135	0.0123457	0.0545455	0.030303	0.0406977	0.011236	0.0218978	0.0365044	0.0625	0.0311688	0.0291005	0.0654762	0.0526316
TU7786:GOLGB1:P3	GOLGB1	chr3	121697265	121697607	343	-	Exonic	0.103448	0.27957	0.269231	0.204648	0.258699	0.236287	0.233792	0.198312	0.185185	0.224242	0.181818	0.287791	0.303371	0.19708	0.238569	0.270833	0.22987	0.222222	0.22619	0.233083
TU7786:GOLGB1:P4	GOLGB1	chr3	121690290	121690899	610	-	Exonic	0.12069	0.0537634	0.115385	0.0922039	0.0786687	0.116034	0.104126	0.092827	0.0864198	0.0727273	0.0909091	0.0959302	0.11236	0.116788	0.090708	0.0416667	0.0915584	0.0978836	0.0654762	0.120301
TU7786:GOLGB1:P5	GOLGB1	chr3	121663881	121664503	623	-	UTR3	0.413793	0.301075	0.378205	0.307346	0.291982	0.305907	0.282908	0.316456	0.320988	0.29697	0.30303	0.340116	0.303371	0.277372	0.279867	0.291667	0.327273	0.346561	0.285714	0.24812
TU7786:GOLGB1:P6	GOLGB1	chr3	121662994	121663578	585	-	UTR3	0.275862	0.193548	0.160256	0.218141	0.237519	0.2173	0.206287	0.227848	0.209877	0.242424	0.242424	0.151163	0.146067	0.240876	0.199484	0.229167	0.194805	0.156085	0.202381	0.233083
TU7791:KPNA1:P1	KPNA1	chr3	122425978	122426394	417	-	UTR3	0.0769231	0.333333	0.517241	0.275269	0.34188	0.38	0.312139	0.341176	0.473684	0.277778	0.0833333	0.3875	0.47619	0.275862	0.295159	0.5	0.263014	0.405229	0.382353	0.38
TU7791:KPNA1:P2	KPNA1	chr3	122425529	122425931	403	-	UTR3	0.0769231	0.0952381	0.344828	0.204301	0.217949	0.16	0.144509	0.211765	0.210526	0.277778	0.333333	0.25	0.142857	0.12069	0.186541	0.111111	0.252055	0.196078	0.176471	0.24
TU7791:KPNA1:P3	KPNA1	chr3	122421799	122422265	467	-	UTR3	0.384615	0.380952	0.137931	0.204301	0.222222	0.233333	0.208092	0.211765	0.263158	0.148148	0.416667	0.2375	0.142857	0.224138	0.191263	0.111111	0.142466	0.183007	0.264706	0.18
TU7791:KPNA1:P4	KPNA1	chr3	122420741	122421323	583	-	Flank	0.461538	0.190476	0	0.316129	0.217949	0.226667	0.33526	0.235294	0.0526316	0.296296	0.166667	0.125	0.238095	0.37931	0.327037	0.277778	0.342466	0.215686	0.176471	0.2
TU7795:ADCY5:P1	ADCY5	chr3	123283721	123284336	616	-	UTR3	0.6	0.535714				0.536424	0.512658	0.428571	0.55	0.481481	0.5	0.45	0.315789	0.538462	0.517723		0.52381	0.573643	0.482301	0.448276
TU7795:ADCY5:P2	ADCY5	chr3	123281945	123282649	705	-	UTR3	0.4	0.464286				0.463576	0.487342	0.571429	0.45	0.518519	0.5	0.55	0.684211	0.461538	0.482277		0.47619	0.426357	0.517699	0.551724
TU7797:MYLK:P1	MYLK	chr3	123613896	123614343	448	-	UTR3	0.385246	0.336667	0.296875	0.340916	0.327174	0.387059	0.418959	0.37799	0.381295	0.355878	0.321782	0.348862	0.337731	0.388889	0.45859	0.340782	0.343467	0.39102	0.35686	0.395
TU7797:MYLK:P2	MYLK	chr3	123612104	123612794	691	-	UTR3	0.614754	0.663333	0.703125	0.659084	0.672826	0.612941	0.581041	0.62201	0.618705	0.644122	0.678218	0.651138	0.662269	0.611111	0.54141	0.659218	0.656533	0.60898	0.64314	0.605
TU7798:CCDC14:P1	CCDC14	chr3	123946661	123947300	640	-	Exonic	0.0434783	0.259259	0.310345	0.222372	0.247312	0.295699	0.262431	0.260563	0.137931	0.266667	0.25	0.366667	0.254545	0.231707	0.196769	0.235294	0.186084	0.19898	0.263158	0.125
TU7798:CCDC14:P2	CCDC14	chr3	123914145	123914871	727	-	UTR3	0.26087	0.148148	0.189655	0.187332	0.174731	0.169355	0.190608	0.204225	0.103448	0.266667	0.25	0.213333	0.145455	0.097561	0.159325	0.352941	0.169903	0.204082	0.144737	0.109375
TU7798:CCDC14:P3	CCDC14	chr3	123913297	123914017	721	-	UTR3	0.695652	0.592593	0.5	0.590296	0.577957	0.534946	0.546961	0.535211	0.758621	0.466667	0.5	0.42	0.6	0.670732	0.643906	0.411765	0.644013	0.596939	0.592105	0.765625
TU7801:ITGB5:P1	ITGB5	chr3	124762728	124763327	600	-	UTR3	0.75	0.761194	0.794521	0.786807	0.830609	0.807692	0.79	0.849711	0.9375	0.738095	0.8	0.905	0.83871	0.759259	0.828244	1	0.854103	0.877193	0.767241	0.803279
TU7801:ITGB5:P2	ITGB5	chr3	124761765	124762214	450	-	UTR3	0.25	0.238806	0.205479	0.213193	0.169391	0.192308	0.21	0.150289	0.0625	0.261905	0.2	0.095	0.16129	0.240741	0.171756	0	0.145897	0.122807	0.232759	0.196721
TU7805:ZNF148:P1	ZNF148	chr3	125246125	125246414	290	-	Intronic	0	0	0	0	0	0	0	0	0	0	0	0	0	0	0	0	0	0	0	0
TU7805:ZNF148:P2	ZNF148	chr3	125231653	125232725	1073	-	UTR3	0.941176	0.815385	0.924242	0.878279	0.889105	0.883721	0.883392	0.892405	0.925926	0.831933	0.9	0.9125	0.865672	0.862069	0.851399	0.88	0.890937	0.90393	0.897196	0.9
TU7805:ZNF148:P3	ZNF148	chr3	125227290	125227721	432	-	UTR3	0	0	0	0.00104932	0	0	0	0	0	0	0	0	0	0	0.000437063	0	0	0	0.00934579	0
TU7805:ZNF148:P4	ZNF148	chr3	125225442	125225961	520	-	UTR3	0.0588235	0.184615	0.0757576	0.120672	0.110895	0.116279	0.116608	0.107595	0.0740741	0.168067	0.1	0.0875	0.134328	0.137931	0.148164	0.12	0.109063	0.0960699	0.0934579	0.1
TU7806:SNX4:P1	SNX4	chr3	125446261	125446937	677	-	UTR3	1	0.965517		0.970588	0.947368	0.955556	0.980952	0.985507	0.857143	0.94	1		1	1	0.90135	1	0.978723	0.968421	0.964912	1
TU7806:SNX4:P2	SNX4	chr3	125442860	125443366	507	-	Flank	0	0.0344828		0.0294118	0.0526316	0.0444444	0.0190476	0.0144928	0.142857	0.06	0		0	0	0.0986501	0	0.0212766	0.0315789	0.0350877	0
TU7829:MGLL:P1	MGLL	chr3	127691947	127692387	441	-	UTR3	0.408602	0.583333	0.341463	0.417618	0.436306	0.480198	0.51938	0.326923	0.421053	0.510417	0.421053	0.42069	0.275862	0.481013	0.484423	0.4	0.479012	0.549254	0.393701	0.433962
TU7829:MGLL:P2	MGLL	chr3	127688847	127689437	591	-	UTR3	0.591398	0.416667	0.658537	0.582382	0.563694	0.519802	0.48062	0.673077	0.578947	0.489583	0.578947	0.57931	0.724138	0.518987	0.515577	0.6	0.520988	0.450746	0.606299	0.566038
TU7833:GATA2:P1	GATA2	chr3	128480007	128480437	431	-	UTR3	0.25	0.299065	0.178571	0.259414	0.272446	0.274194	0.270142	0.163462	0.153846	0.37931	0.359833	0.287582	0.253731	0.231707	0.237906	0.3	0.359473	0.37467	0.271186	0.225352
TU7833:GATA2:P2	GATA2	chr3	128479178	128479716	539	-	UTR3	0.75	0.700935	0.821429	0.740586	0.727554	0.725806	0.729858	0.836538	0.846154	0.62069	0.640167	0.712418	0.746269	0.768293	0.762094	0.7	0.640527	0.62533	0.728814	0.774648
TU7850:MBD4:P1	MBD4	chr3	129436573	129437067	495	-	Exonic	0	0	0	0	0	0	0	0	0	0	0	0	0	0	0	0	0	0	0	0
TU7850:MBD4:P2	MBD4	chr3	129430787	129431715	929	-	UTR3	1	1	1	1	1	1	1	1	1	1	1	1	1	1	1	1	1	1	1	1
TU7867:NPHP3:P1	NPHP3	chr3	132681135	132681804	670	-	UTR3	0.5625	0.722973	0.619718	0.660695	0.684039	0.687117	0.712526	0.721713	0.736111	0.764463	0.69697	0.626506	0.68	0.642384	0.676886	0.733333	0.64457	0.734118	0.670807	0.683453
TU7867:NPHP3:P2	NPHP3	chr3	132680390	132680886	497	-	UTR3	0.4375	0.277027	0.380282	0.339305	0.315961	0.312883	0.287474	0.278287	0.263889	0.235537	0.30303	0.373494	0.32	0.357616	0.323114	0.266667	0.35543	0.265882	0.329193	0.316547
TU787:RPL5:P1	RPL5	chr1	92837499	92837925	427	+	Exonic	0.438776	0.414847	0.429268	0.461569	0.443119	0.442023	0.421502	0.466321	0.381944	0.435101	0.4375	0.396061	0.424157	0.418539	0.435024	0.461538	0.471862	0.431267	0.398964	0.448571
TU787:RPL5:P2	RPL5	chr1	92840551	92840918	368	+	Exonic	0.168367	0.187773	0.17561	0.160494	0.167064	0.159533	0.193686	0.188601	0.1875	0.160878	0.160714	0.214442	0.188202	0.171348	0.177198	0.188462	0.162345	0.184636	0.19171	0.171429
TU787:RPL5:P3	RPL5	chr1	92841744	92842117	374	+	UTR3	0.392857	0.39738	0.395122	0.377937	0.389817	0.398444	0.384812	0.345078	0.430556	0.404022	0.401786	0.389497	0.38764	0.410112	0.387779	0.35	0.365793	0.384097	0.409326	0.38
TU7878:RYK:P1	RYK	chr3	134202435	134202834	400	-	Exonic	0.153846	0.188406	0.106383	0.128589	0.135468	0.181467	0.154185	0.147887	0.176471	0.179775	0.0833333	0.192308	0.222222	0.0425532	0.14849	0.1	0.113182	0.175439	0.160494	0.168421
TU7878:RYK:P2	RYK	chr3	134156780	134157427	648	-	UTR3	0.846154	0.811594	0.893617	0.871411	0.864532	0.818533	0.845815	0.852113	0.823529	0.820225	0.916667	0.807692	0.777778	0.957447	0.85151	0.9	0.886818	0.824561	0.839506	0.831579
TU7886:MSL2:P1	MSL2	chr3	136149191	136149866	676	-	UTR3	0.909091	0.807692	0.852941	0.812689	0.829412	0.867925	0.848101	0.859649		0.820513	0.833333	0.892308	0.92	0.869565	0.756098	0.888889	0.871658		1	0.8
TU7886:MSL2:P2	MSL2	chr3	136148787	136149185	399	-	UTR3	0.0909091	0.192308	0.147059	0.187311	0.170588	0.132075	0.151899	0.140351		0.179487	0.166667	0.107692	0.08	0.130435	0.243902	0.111111	0.128342		0	0.2
TU7887:STAG1:P1	STAG1	chr3	136695435	136696570	1136	-	Intronic	0.115385	0.057971	0.0625	0.086558	0.0867769	0.095082	0.116788	0.114943	0.15625	0.0849057	0.25	0.114286	0.0882353	0.0897436	0.105788	0.0952381	0.0787879	0.126316	0.144144	0.0441176
TU7887:STAG1:P2	STAG1	chr3	136623039	136623328	290	-	Exonic	0	0	0	0	0	0	0	0	0	0	0	0	0	0	0	0	0	0	0	0
TU7887:STAG1:P3	STAG1	chr3	136499633	136500059	427	-	Intronic	0.269231	0.376812	0.166667	0.291242	0.262397	0.281967	0.281022	0.241379	0.40625	0.330189	0	0.2	0.294118	0.230769	0.268463	0.285714	0.264646	0.342105	0.252252	0.264706
TU7887:STAG1:P4	STAG1	chr3	136337263	136337648	386	-	UTR3	0.115385	0.115942	0.208333	0.105906	0.105372	0.0721311	0.0875912	0.0632184	0.125	0.141509	0.125	0.190476	0.176471	0.0897436	0.0828343	0.190476	0.157576	0.0894737	0.0720721	0.147059
TU7887:STAG1:P5	STAG1	chr3	136336024	136336595	572	-	UTR3	0.423077	0.333333	0.416667	0.36558	0.404959	0.396721	0.277372	0.408046	0.21875	0.349057	0.625	0.380952	0.323529	0.371795	0.281437	0.238095	0.339394	0.278947	0.369369	0.308824
TU7887:STAG1:P6	STAG1	chr3	136332929	136333615	687	-	Flank	0.0769231	0.115942	0.145833	0.150713	0.140496	0.154098	0.237226	0.172414	0.09375	0.0943396	0	0.114286	0.117647	0.217949	0.261477	0.190476	0.159596	0.163158	0.162162	0.235294
TU7896:CEP70:P1	CEP70	chr3	138496800	138497162	363	-	UTR3	0.214286	0.0731707		0.0852018	0.122699	0.0765027	0.0860927	0.115385	0.0384615	0.0961538	0		0.4	0.0144928	0.0593824	0	0.0907618	0.113821	0.0566038	0.05
TU7896:CEP70:P2	CEP70	chr3	138494854	138495229	376	-	UTR3	0.142857	0.219512		0.152466	0.177914	0.125683	0.139073	0.153846	0.192308	0.115385	0.25		0.0666667	0.15942	0.111639	0.333333	0.137763	0.113821	0.113208	0.25
TU7896:CEP70:P3	CEP70	chr3	138494200	138494604	405	-	UTR3	0.142857	0.341463		0.282511	0.239264	0.306011	0.225166	0.205128	0.307692	0.211538	0.375		0.2	0.289855	0.214964	0.333333	0.309562	0.333333	0.415094	0.25
TU7896:CEP70:P4	CEP70	chr3	138488650	138489914	1265	-	Flank	0.5	0.365854		0.479821	0.460123	0.491803	0.549669	0.525641	0.461538	0.576923	0.375		0.333333	0.536232	0.614014	0.333333	0.461912	0.439024	0.415094	0.45
TU7905:COPB2:P1	COPB2	chr3	139357347	139357926	580	-	UTR3	0.742857	0.772727	0.782609	0.743119	0.773779	0.735043	0.675393	0.791367	0.615385	0.728571	0.705882	0.761905	0.704545	0.642857	0.722505	0.896552	0.795414	0.792	0.717391	0.782051
TU7905:COPB2:P2	COPB2	chr3	139356753	139357147	395	-	Intronic	0.2	0.113636	0.108696	0.102228	0.0796915	0.149573	0.151832	0.115108	0.115385	0.1	0.0588235	0.171429	0.159091	0.142857	0.12236	0.0689655	0.0740741	0.104	0.184783	0.128205
TU7905:COPB2:P3	COPB2	chr3	139353790	139354201	412	-	UTR3	0.0571429	0.113636	0.108696	0.154653	0.14653	0.115385	0.172775	0.0935252	0.269231	0.171429	0.235294	0.0666667	0.136364	0.214286	0.155135	0.0344828	0.130511	0.104	0.0978261	0.0897436
TU7920:TFDP2:P1	TFDP2	chr3	141978200	141978861	662	-	Exonic	0.45	0.396552	0.358491	0.379437	0.358447	0.421053	0.429688	0.392857	0.3	0.421053	0.428571	0.5	0.380952	0.413793	0.389961	0.3125	0.450704	0.488235	0.431579	0.315789
TU7920:TFDP2:P2	TFDP2	chr3	141952239	141952987	749	-	UTR3	0.1	0.0689655	0.169811	0.111383	0.100457	0.093985	0.105469	0.0928571	0.0333333	0.105263	0.047619	0.119048	0.0952381	0.0804598	0.0892857	0.0625	0.119078	0.105882	0.0421053	0.122807
TU7920:TFDP2:P3	TFDP2	chr3	141944187	141944728	542	-	UTR3	0.45	0.534483	0.471698	0.50918	0.541096	0.484962	0.464844	0.514286	0.666667	0.473684	0.52381	0.380952	0.52381	0.505747	0.520753	0.625	0.430218	0.405882	0.526316	0.561404
TU7921:GK5:P1	GK5	chr3	142163406	142164207	802	-	UTR3	0.516129	0.352941		0.335025	0.316614	0.392857	0.331429	0.358779	0.25	0.318182	0.2	0.435484	0.333333	0.272727	0.337152	0.583333	0.310484	0.410256	0.318841	0.514286
TU7921:GK5:P2	GK5	chr3	142156678	142157814	1137	-	UTR3	0.483871	0.647059		0.664975	0.683386	0.607143	0.668571	0.641221	0.75	0.681818	0.8	0.564516	0.666667	0.727273	0.662848	0.416667	0.689516	0.589744	0.681159	0.485714
TU7935:PLSCR4:P1	PLSCR4	chr3	146191768	146192680	913	-	UTR3	0.935484	0.904762	0.962963	0.911091	0.914186	0.895652	0.885417	0.918919	0.946429	0.818792	0.916667	0.974359	0.96875	0.884615	0.863381	0.909091	0.955307	0.882653	0.887755	0.871795
TU7935:PLSCR4:P2	PLSCR4	chr3	146189476	146190060	585	-	Flank	0.0645161	0.0952381	0.037037	0.0889093	0.0858144	0.104348	0.114583	0.0810811	0.0535714	0.181208	0.0833333	0.025641	0.03125	0.115385	0.136619	0.0909091	0.0446927	0.117347	0.112245	0.128205
TU7950:TM4SF1:P1	TM4SF1	chr3	149369364	149369819	456	-	UTR3	0.166667	0.111301				0.0714286	0.140625		0.0952381	0.0882353	0		0.190476					0.140468	0.125	0.12381
TU7950:TM4SF1:P2	TM4SF1	chr3	149368799	149369316	518	-	UTR3	0.833333	0.888699				0.928571	0.859375		0.904762	0.911765	1		0.809524					0.859532	0.875	0.87619
TU7952:WWTR1:P1	WWTR1	chr3	149517007	149517524	518	-	UTR3	0.923077	0.929688	0.974359	0.883281	0.935211	0.853659	0.823045	0.92	0.875	0.88172	0.947368	0.969072	0.906977	0.873563	0.810688	1	0.917582	0.900621	0.858407	0.886076
TU7952:WWTR1:P2	WWTR1	chr3	149515724	149516265	542	-	Flank	0.0769231	0.0703125	0.025641	0.116719	0.0647887	0.146341	0.176955	0.08	0.125	0.11828	0.0526316	0.0309278	0.0930233	0.126437	0.189312	0	0.0824176	0.0993789	0.141593	0.113924
TU7962:SERP1:P1	SERP1	chr3	150544064	150544499	436	-	UTR3	0.647059	0.488372	0.733333	0.714459	0.723596	0.602871	0.757764	0.670807	0.586207	0.795455	0.785714	0.708791	0.644068	0.807692	0.715146	0.636364	0.825223	0.721311	0.660714	0.672131
TU7962:SERP1:P2	SERP1	chr3	150541830	150542266	437	-	UTR3	0.352941	0.511628	0.266667	0.285541	0.276404	0.397129	0.242236	0.329193	0.413793	0.204545	0.214286	0.291209	0.355932	0.192308	0.284854	0.363636	0.174777	0.278689	0.339286	0.327869
TU7984:DHX36:P1	DHX36	chr3	154311436	154311861	426	-	Exonic	0.178571	0.166667	0.135135	0.135814	0.104895	0.122905	0.120635	0.114833	0.0810811	0.0649351	0.0434783	0.169811	0.130435	0.12987	0.124714	0.0967742	0.0644654	0.124138	0.139344	0.157895
TU7984:DHX36:P2	DHX36	chr3	154278308	154278784	477	-	Intronic	0.392857	0.5	0.472973	0.425116	0.398601	0.463687	0.463492	0.425837	0.540541	0.454545	0.391304	0.345912	0.42029	0.467532	0.461398	0.419355	0.396226	0.4	0.42623	0.473684
TU7984:DHX36:P3	DHX36	chr3	154275445	154275931	487	-	UTR3	0.142857	0.115385	0.283784	0.206512	0.207459	0.22067	0.193651	0.229665	0.135135	0.207792	0.26087	0.345912	0.26087	0.220779	0.190498	0.225806	0.246855	0.203448	0.188525	0.231579
TU7984:DHX36:P4	DHX36	chr3	154271607	154272170	564	-	Flank	0.285714	0.217949	0.108108	0.232558	0.289044	0.192737	0.222222	0.229665	0.243243	0.272727	0.304348	0.138365	0.188406	0.181818	0.22339	0.258065	0.292453	0.272414	0.245902	0.136842
TU7994:SLC33A1:P1	SLC33A1	chr3	155827097	155828362	1266	-	UTR3	0.4	0.358974	0.530612	0.499203	0.51341	0.443182	0.429319	0.408	0.590909	0.45122	0.636364	0.486842	0.431373	0.442308	0.453376	0.37037	0.453826	0.447154	0.527027	0.352941
TU7994:SLC33A1:P2	SLC33A1	chr3	155826351	155826820	470	-	UTR3	0.4	0.410256	0.408163	0.283892	0.283525	0.3125	0.287958	0.392	0.227273	0.292683	0.181818	0.328947	0.509804	0.288462	0.27492	0.444444	0.313984	0.349593	0.283784	0.372549
TU7994:SLC33A1:P3	SLC33A1	chr3	155820805	155821311	507	-	UTR3	0.2	0.230769	0.0612245	0.216906	0.203065	0.244318	0.282723	0.2	0.181818	0.256098	0.181818	0.184211	0.0588235	0.269231	0.271704	0.185185	0.23219	0.203252	0.189189	0.27451
TU7998:SSR3:P1	SSR3	chr3	156542690	156543269	580	-	UTR3	0.704918	0.639344	0.716981	0.688224	0.7	0.648936	0.642157	0.701087	0.864865	0.747253	0.555556	0.592593	0.647059	0.629213	0.649156	0.62	0.809417	0.693989	0.592593	0.611765
TU7998:SSR3:P2	SSR3	chr3	156541154	156541443	290	-	UTR3	0	0	0	0	0	0	0	0	0	0	0	0	0	0	0	0	0	0	0	0
TU7998:SSR3:P3	SSR3	chr3	156539928	156540307	380	-	UTR3	0.163934	0.213115	0.207547	0.208494	0.21875	0.241135	0.215686	0.222826	0.0540541	0.197802	0.222222	0.351852	0.176471	0.168539	0.180738	0.24	0.10426	0.169399	0.222222	0.235294
TU7998:SSR3:P4	SSR3	chr3	156539373	156539737	365	-	UTR3	0.131148	0.147541	0.0754717	0.103282	0.08125	0.109929	0.142157	0.076087	0.0810811	0.0549451	0.222222	0.0555556	0.176471	0.202247	0.170106	0.14	0.0863229	0.136612	0.185185	0.152941
TU800:SLC44A3:P1	SLC44A3	chr1	94894793	94895277	485	+	UTR3	0.2	0.363636		0.137856	0.213115	0.162393	0.181818	0.183908	0.181818	0.315217	0.666667	0.325	0.714286	0.2	0.19585		0.697289	0.0333333	0.222222	0.0952381
TU800:SLC44A3:P2	SLC44A3	chr1	94897000	94897530	531	+	Flank	0.8	0.636364		0.862144	0.786885	0.837607	0.818182	0.816092	0.818182	0.684783	0.333333	0.675	0.285714	0.8	0.80415		0.302711	0.966667	0.777778	0.904762
TU8020:KPNA4:P1	KPNA4	chr3	160499993	160500493	501	-	UTR3	0.555556	0.708333	0.612903	0.632275	0.690141	0.561151	0.625	0.738636	0.384615	0.674419	0.5	0.763441	0.575758	0.461538	0.568559	0.6	0.512953	0.672269	0.611111	0.421053
TU8020:KPNA4:P2	KPNA4	chr3	160494795	160495325	531	-	UTR3	0.388889	0.270833	0.387097	0.333333	0.276995	0.345324	0.317308	0.193182	0.538462	0.255814	0.416667	0.204301	0.363636	0.487179	0.331004	0.4	0.453368	0.260504	0.351852	0.578947
TU8020:KPNA4:P3	KPNA4	chr3	160494264	160494553	290	-	Flank	0.0555556	0.0208333	0	0.0343915	0.0328638	0.0935252	0.0576923	0.0681818	0.0769231	0.0697674	0.0833333	0.0322581	0.0606061	0.0512821	0.100437	0	0.0336788	0.0672269	0.037037	0
TU8051:PHC3:P1	PHC3	chr3	170171029	170171537	509	-	UTR3	0.162162	0.146341	0.109091	0.123772	0.101695	0.122642	0.174419	0.122222	0.133333	0.131313	0.130435	0.0731707	0.164706	0.107914	0.152709	0.26	0.0801308	0.137324	0.102564	0.152778
TU8051:PHC3:P2	PHC3	chr3	170087362	170087869	508	-	UTR3	0.648649	0.658537	0.527273	0.731827	0.760593	0.650943	0.616279	0.727778	0.633333	0.666667	0.521739	0.707317	0.588235	0.705036	0.595238	0.5	0.372036	0.626761	0.623932	0.694444
TU8051:PHC3:P3	PHC3	chr3	170082565	170083369	805	-	Flank	0.189189	0.195122	0.363636	0.144401	0.137712	0.226415	0.209302	0.15	0.233333	0.20202	0.347826	0.219512	0.247059	0.18705	0.252053	0.24	0.547833	0.235915	0.273504	0.152778
TU8075:TBL1XR1:P1	TBL1XR1	chr3	177165301	177166610	1310	-	Intronic	0.111111	0.075	0.103448	0.0752773	0.0629771	0.103542	0.0833333	0.0765957	0.111111	0.064	0	0.120419	0.16	0.128713	0.0848457	0.0535714	0.0664962	0.0846774	0.0603448	0.135135
TU8075:TBL1XR1:P2	TBL1XR1	chr3	177024726	177025090	365	-	UTR3	0.133333	0.1625	0.091954	0.121236	0.103053	0.141689	0.169872	0.0893617	0.0740741	0.144	0.111111	0.146597	0.12	0.138614	0.147459	0.0357143	0.134697	0.133065	0.112069	0.144144
TU8075:TBL1XR1:P3	TBL1XR1	chr3	177020534	177021054	521	-	UTR3	0.6	0.6375	0.724138	0.709192	0.751908	0.648501	0.61859	0.731915	0.666667	0.712	0.888889	0.670157	0.613333	0.653465	0.55853	0.714286	0.631714	0.641129	0.637931	0.603604
TU8075:TBL1XR1:P4	TBL1XR1	chr3	177019177	177019559	383	-	UTR3	0.155556	0.125	0.0804598	0.0942948	0.0820611	0.106267	0.128205	0.102128	0.148148	0.08	0	0.0628272	0.106667	0.0792079	0.209165	0.196429	0.167093	0.141129	0.189655	0.117117
TU8093:DNAJC19:P1	DNAJC19	chr3	180984347	180984757	411	-	UTR3	0.722222	0.666667	0.421053	0.576923	0.562189	0.59292	0.453608	0.586667	0.4375	0.571429		0.614035		0.447368	0.561346	0.642857	0.587393	0.455882	0.634146	0.666667
TU8093:DNAJC19:P2	DNAJC19	chr3	180983580	180984053	474	-	UTR3	0.277778	0.185185	0.368421	0.25	0.268657	0.265487	0.43299	0.266667	0.375	0.326531		0.350877		0.289474	0.304017	0.285714	0.346705	0.367647	0.268293	0.222222
TU8093:DNAJC19:P3	DNAJC19	chr3	180978828	180979241	414	-	Flank	0	0.148148	0.210526	0.173077	0.169154	0.141593	0.113402	0.146667	0.1875	0.102041		0.0350877		0.263158	0.134636	0.0714286	0.0659026	0.176471	0.097561	0.111111
TU811:PTBP2:P1	PTBP2	chr1	96791495	96791908	414	+	Intronic	0.0857143	0.103448	0.0961538	0.117359	0.0979381	0.0821429	0.117438	0.0993789	0.0384615	0.101695	0	0.0941176	0.185185	0.0594059	0.111913	0.136364	0.0918635	0.185345	0.128205	0.146789
TU811:PTBP2:P2	PTBP2	chr1	96814503	96815023	521	+	UTR3	0.857143	0.810345	0.846154	0.808068	0.804124	0.810714	0.754448	0.832298	0.923077	0.771186	0.833333	0.776471	0.777778	0.841584	0.723225	0.727273	0.834646	0.741379	0.760684	0.761468
TU811:PTBP2:P3	PTBP2	chr1	96823465	96824986	1522	+	UTR3	0.0571429	0.0862069	0.0576923	0.0745721	0.0979381	0.107143	0.128114	0.068323	0.0384615	0.127119	0.166667	0.129412	0.037037	0.0990099	0.164862	0.136364	0.0734908	0.0732759	0.111111	0.0917431
TU8112:ABCC5:P1	ABCC5	chr3	183983528	183984047	520	-	UTR3	0.5	0.533333	0.314685	0.545288	0.458824	0.532213	0.515504	0.497143	0.606061	0.443299	0.5	0.338983	0.462963	0.570248	0.504762	0.424242	0.403261	0.526042	0.443299	0.549296
TU8112:ABCC5:P2	ABCC5	chr3	183919691	183920357	667	-	UTR3	0.5	0.466667	0.685315	0.454712	0.541176	0.467787	0.484496	0.502857	0.393939	0.556701	0.5	0.661017	0.537037	0.429752	0.495238	0.575758	0.596739	0.473958	0.556701	0.450704
TU8128:TRA2B:P1	TRA2B	chr3	185931347	185931853	507	-	Intronic	0.297297	0.338983	0.338129	0.352279	0.355304	0.388401	0.46493	0.369509	0.426471	0.238462	0.411765	0.465625	0.307692	0.395522	0.407442	0.288136	0.333629	0.447084	0.42328	0.470968
TU8128:TRA2B:P2	TRA2B	chr3	185917055	185917605	551	-	UTR3	0.351351	0.225989	0.266187	0.242192	0.249228	0.249561	0.220441	0.245478	0.235294	0.323077	0.205882	0.228125	0.269231	0.19403	0.231857	0.237288	0.244898	0.220302	0.243386	0.232258
TU8128:TRA2B:P3	TRA2B	chr3	185916538	185917037	500	-	UTR3	0.351351	0.435028	0.395683	0.40553	0.395469	0.362039	0.314629	0.385013	0.338235	0.438462	0.382353	0.30625	0.423077	0.410448	0.360701	0.474576	0.421473	0.332613	0.333333	0.296774
TU8189:ACAP2:P1	ACAP2	chr3	195342011	195342711	701	-	Exonic	0.185185	0.133333	0.223529	0.113003	0.0958466	0.121951	0.157303	0.162602	0.04	0.123077	0.3	0.284024	0.125	0.166667	0.137622	0.16	0.102128	0.184971	0.0769231	0.15
TU8189:ACAP2:P2	ACAP2	chr3	195335788	195336077	290	-	Intronic	0.185185	0.0166667	0.0588235	0.0417957	0.028754	0.0731707	0.0730337	0.0569106	0.04	0.0769231	0	0.0473373	0.0625	0.0666667	0.0516081	0.16	0.0638298	0.0578035	0.0461538	0.075
TU8189:ACAP2:P3	ACAP2	chr3	195274261	195275041	781	-	UTR3	0.62963	0.85	0.717647	0.845201	0.875399	0.804878	0.769663	0.780488	0.92	0.8	0.7	0.668639	0.8125	0.766667	0.81077	0.68	0.834043	0.757225	0.876923	0.775
TU820:SLC35A3:P1	SLC35A3	chr1	100023139	100024137	999	+	UTR3	0.333333	0.340206	0.348485	0.347276	0.366525	0.35906	0.368217	0.317073	0.424242	0.394737	0.434783	0.370968	0.411765	0.316456	0.35083	0.390244	0.359813	0.282787	0.316327	0.275362
TU820:SLC35A3:P2	SLC35A3	chr1	100026066	100027125	1060	+	UTR3	0.571429	0.546392	0.590909	0.562257	0.542373	0.54698	0.496124	0.567073	0.454545	0.473684	0.478261	0.596774	0.54902	0.506329	0.518618	0.560976	0.547897	0.590164	0.612245	0.637681
TU820:SLC35A3:P3	SLC35A3	chr1	100035331	100036465	1135	+	UTR3	0.0952381	0.113402	0.0606061	0.0904669	0.0911017	0.0939597	0.135659	0.115854	0.121212	0.131579	0.0869565	0.0322581	0.0392157	0.177215	0.130552	0.0487805	0.0922897	0.127049	0.0714286	0.0869565
TU8203:PCYT1A:P1	PCYT1A	chr3	196234147	196234659	513	-	UTR3	1	1	1	1	1	1	1	1	1	1	1	1	1	1	1	1	1	1	1	1
TU8203:PCYT1A:P2	PCYT1A	chr3	196224108	196224397	290	-	Intronic	0	0	0	0	0	0	0	0	0	0	0	0	0	0	0	0	0	0	0	0
TU8207:RNF168:P1	RNF168	chr3	196468184	196469068	885	-	UTR3	0.5	0.525424	0.692308	0.518131	0.517182	0.482436	0.518382	0.493827	0.588235	0.5625	0.5	0.589041	0.5	0.39759	0.4915	0.526316	0.588454	0.527778	0.515464	0.57971
TU8207:RNF168:P2	RNF168	chr3	196467129	196468160	1032	-	Flank	0.333333	0.271186	0.153846	0.294923	0.290378	0.299766	0.279412	0.32716	0.264706	0.275	0.272727	0.246575	0.288462	0.361446	0.351	0.263158	0.275605	0.310185	0.381443	0.246377
TU8207:RNF168:P3	RNF168	chr3	196466262	196466799	538	-	Flank	0.166667	0.20339	0.153846	0.186946	0.19244	0.217799	0.202206	0.179012	0.147059	0.1625	0.227273	0.164384	0.211538	0.240964	0.1575	0.210526	0.13594	0.162037	0.103093	0.173913
TU8215:NCBP2:P1	NCBP2	chr3	196935183	196935711	529	-	UTR3	0.481481	0.555556	0.692308	0.625156	0.697115	0.625	0.531008	0.683908	0.740741	0.623853	0.777778	0.838095	0.766667	0.518987	0.479481	0.684211	0.64093	0.506912	0.583333	0.674699
TU8215:NCBP2:P2	NCBP2	chr3	196932636	196933375	740	-	Flank	0.518519	0.444444	0.307692	0.374844	0.302885	0.375	0.468992	0.316092	0.259259	0.376147	0.222222	0.161905	0.233333	0.481013	0.520519	0.315789	0.35907	0.493088	0.416667	0.325301
TU8216:PIGZ:P1	PIGZ	chr3	196951405	196951983	579	-	Exonic	0.1875	0.181818		0.366071				0.358491	0.4	0.25				0.289474	0.28827	0.4	0.287724	0.267857
TU8216:PIGZ:P2	PIGZ	chr3	196945955	196946651	697	-	UTR3	0.8125	0.818182		0.633929				0.641509	0.6	0.75				0.710526	0.71173	0.6	0.712276	0.732143
TU8218:DLG1:P1	DLG1	chr3	197044157	197044516	360	-	UTR3	0	0.0833333	0.12	0.15625	0.128571	0.16	0.130435	0.147059	0	0.144578		0.169811	0.133333	0.137931	0.135762	0.230769	0.100817	0.104167	0.0909091	0.0740741
TU8218:DLG1:P2	DLG1	chr3	197042337	197043264	928	-	UTR3	1	0.916667	0.88	0.84375	0.871429	0.84	0.869565	0.852941	1	0.855422		0.830189	0.866667	0.862069	0.864238	0.769231	0.899183	0.895833	0.909091	0.925926
TU822:TRMT13:P1	TRMT13	chr1	100144127	100144704	578	+	Exonic	0.619048	0.578947	0.44	0.458278	0.407534	0.471074	0.465753	0.40708	0.47619	0.461538	0.285714	0.5	0.439024	0.506329	0.49038	0.351351	0.461157	0.471591	0.512821	0.47619
TU822:TRMT13:P2	TRMT13	chr1	100150219	100150697	479	+	UTR3	0.285714	0.22807	0.28	0.309934	0.297945	0.272727	0.232877	0.309735	0.380952	0.307692	0.357143	0.309524	0.341463	0.278481	0.225456	0.297297	0.323967	0.301136	0.192308	0.309524
TU822:TRMT13:P3	TRMT13	chr1	100153149	100154253	1105	+	Flank	0.0952381	0.192982	0.28	0.231788	0.294521	0.256198	0.30137	0.283186	0.142857	0.230769	0.357143	0.190476	0.219512	0.21519	0.284164	0.351351	0.214876	0.227273	0.294872	0.214286
TU8224:SDHAP4:P1	SDHAP4	chr3	197613885	197614529	645	-	Exonic	0.162162	0.306667	0.3	0.22895	0.285714	0.271137	0.207602	0.265625	0.240506	0.326087	0.318182	0.346154	0.320755	0.245614	0.175076	0.258065	0.190132	0.267176	0.192857	0.286957
TU8224:SDHAP4:P2	SDHAP4	chr3	197612422	197612915	494	-	Exonic	0.648649	0.413333	0.4	0.46263	0.407336	0.393586	0.391813	0.432292	0.316456	0.369565	0.227273	0.384615	0.358491	0.342105	0.410334	0.354839	0.462094	0.389313	0.428571	0.313043
TU8224:SDHAP4:P3	SDHAP4	chr3	197611353	197611922	570	-	Exonic	0.189189	0.28	0.3	0.30842	0.30695	0.335277	0.400585	0.302083	0.443038	0.304348	0.454545	0.269231	0.320755	0.412281	0.41459	0.387097	0.347774	0.343511	0.378571	0.4
TU824:RTCA:P1	RTCA	chr1	100291488	100291968	481	+	UTR3	0.583333	0.611111	0.581395	0.480207	0.535565	0.478495	0.385621	0.490385	0.65	0.520548	0.4375	0.6	0.431818	0.576923	0.413293	0.59375	0.452206	0.515924	0.424658	0.327273
TU824:RTCA:P2	RTCA	chr1	100292479	100293005	527	+	UTR3	0.416667	0.388889	0.418605	0.519793	0.464435	0.521505	0.614379	0.509615	0.35	0.479452	0.5625	0.4	0.568182	0.423077	0.586707	0.40625	0.547794	0.484076	0.575342	0.672727
TU8240:PIGG:P1	PIGG	chr4	522546	522996	451	+	UTR3	0.0384615	0.137931	0.308824	0.206325	0.180064	0.155779	0.0978723	0.198529	0.0714286	0.212389	0.133333	0.142857	0.3125	0.0588235	0.102425	0.363636	0.11544	0.166667	0.146067	0.126984
TU8240:PIGG:P2	PIGG	chr4	527093	527724	632	+	Exonic	0.153846	0.206897	0.191176	0.144578	0.160772	0.145729	0.170213	0.147059	0.214286	0.168142	0.0666667	0.157895	0.166667	0.147059	0.182692	0.0909091	0.111111	0.157407	0.134831	0.222222
TU8240:PIGG:P3	PIGG	chr4	539160	539756	597	+	UTR3	0.692308	0.551724	0.397059	0.557229	0.546624	0.567839	0.629787	0.580882	0.571429	0.522124	0.8	0.571429	0.5	0.647059	0.582358	0.454545	0.688312	0.592593	0.629213	0.52381
TU8240:PIGG:P4	PIGG	chr4	539929	540337	409	+	UTR3	0.115385	0.103448	0.102941	0.0918675	0.11254	0.130653	0.102128	0.0735294	0.142857	0.0973451	0	0.12782	0.0208333	0.147059	0.132525	0.0909091	0.0851371	0.0833333	0.0898876	0.126984
TU8244:PCGF3:P1	PCGF3	chr4	734192	735261	1070	+	UTR3	0.0322581	0.132353	0.176471	0.0900716	0.0890411	0.12253	0.0798479	0.111111	0.0740741	0.0916667	0.0769231	0.14966	0.116667	0.0666667	0.075063	0.0606061	0.0866051	0.109756	0.102273	0.0447761
TU8244:PCGF3:P2	PCGF3	chr4	769797	770355	559	+	UTR3	0.580645	0.705882	0.720588	0.552712	0.680365	0.640316	0.608365	0.690058	0.555556	0.683333	0.461538	0.789116	0.5	0.588889	0.49471	0.484848	0.628176	0.686992	0.568182	0.507463
TU8244:PCGF3:P3	PCGF3	chr4	770681	771452	772	+	Flank	0.387097	0.161765	0.102941	0.357216	0.230594	0.237154	0.311787	0.19883	0.37037	0.225	0.461538	0.0612245	0.383333	0.344444	0.430227	0.454545	0.285219	0.203252	0.329545	0.447761
TU8246:TMEM175:P1	TMEM175	chr4	956584	957001	418	+	Intronic	0.136364	0.105263	0.0263158	0.0453172	0.0365854	0.034188	0.11811	0.015625	0.0666667			0.0434783	0	0.0967742	0.203956	0.153846	0.081571	0.046875	0.0909091	0.0789474
TU8246:TMEM175:P2	TMEM175	chr4	958493	958815	323	+	UTR3	0.863636	0.894737	0.973684	0.954683	0.963415	0.965812	0.88189	0.984375	0.933333			0.956522	1	0.903226	0.796044	0.846154	0.918429	0.953125	0.909091	0.921053
TU8256:UVSSA:P1	UVSSA	chr4	1387489	1388202	714	+	UTR3	0.534884	0.622222	0.648438	0.522109	0.522998	0.565327	0.575179	0.513889	0.6	0.601266	0.608696	0.581081	0.529412	0.601351	0.587525	0.5	0.586837	0.611268	0.603896	0.579832
TU8256:UVSSA:P2	UVSSA	chr4	1395583	1396216	634	+	UTR3	0.465116	0.377778	0.351562	0.477891	0.477002	0.434673	0.424821	0.486111	0.4	0.398734	0.391304	0.418919	0.470588	0.398649	0.412475	0.5	0.413163	0.388732	0.396104	0.420168
TU8262:NSD2:P1	NSD2	chr4	1948458	1948994	537	+	UTR3	0.363636	0.12	0.0526316							0.177778		0.111111	0.0588235		0.305603	0.0714286		0.209677	0.12	0.181818
TU8262:NSD2:P2	NSD2	chr4	1979451	1979954	504	+	UTR3	0.272727	0.16	0.157895							0.222222		0.111111	0.411765		0.205433	0.285714		0.145161	0.32	0.181818
TU8262:NSD2:P3	NSD2	chr4	1981895	1982435	541	+	UTR3	0.363636	0.72	0.789474							0.6		0.777778	0.529412		0.488964	0.642857		0.645161	0.56	0.636364
TU8270:FAM193A:P1	FAM193A	chr4	2571354	2571643	290	+	Intronic	0.1	0.0689655	0.047619	0.0488599	0.0362319	0.0555556	0.0843373	0.1	0	0.0869565		0.156863	0	0.0465116	0.0431655	0		0.0344828	0.0526316	0.222222
TU8270:FAM193A:P2	FAM193A	chr4	2732277	2732804	528	+	UTR3	0.8	0.827586	0.809524	0.807818	0.826087	0.833333	0.686747	0.84	0.636364	0.76087		0.72549	0.777778	0.767442	0.678657	0.785714		0.758621	0.789474	0.592593
TU8270:FAM193A:P3	FAM193A	chr4	2737029	2737582	554	+	Flank	0.1	0.103448	0.142857	0.143322	0.137681	0.111111	0.228916	0.06	0.363636	0.152174		0.117647	0.222222	0.186047	0.278177	0.214286		0.206897	0.157895	0.185185
TU8272:ADD1:P1	ADD1	chr4	2928195	2928621	427	+	UTR3	0.12963	0.181818	0.154545	0.11559	0.13165	0.132988	0.150313	0.143902	0.171429	0.128571	0.111111	0.122699	0.115942	0.0928962	0.117124	0.015873	0.122085	0.136531	0.110048	0.101796
TU8272:ADD1:P2	ADD1	chr4	2929755	2930296	542	+	UTR3	0.87037	0.818182	0.845455	0.88441	0.86835	0.867012	0.849687	0.856098	0.828571	0.871429	0.888889	0.877301	0.884058	0.907104	0.882876	0.984127	0.877915	0.863469	0.889952	0.898204
TU8275:HTT:P1	HTT	chr4	3121422	3121897	476	+	Exonic	0.0769231	0.2	0.192308	0.150485	0.161804	0.190698	0.203593	0.141509	0.08	0.147727	0.176471	0.0795455	0.222222	0.1625	0.194704	0.384615	0.164207	0.113208	0.204545	0.173913
TU8275:HTT:P2	HTT	chr4	3240254	3240849	596	+	UTR3	0.423077	0.3	0.333333	0.365696	0.32626	0.297674	0.305389	0.349057	0.4	0.340909	0.235294	0.454545	0.472222	0.3375	0.316978	0.307692	0.47417	0.408805	0.272727	0.347826
TU8275:HTT:P3	HTT	chr4	3243570	3244151	582	+	UTR3	0.5	0.5	0.474359	0.483819	0.511936	0.511628	0.491018	0.509434	0.52	0.511364	0.588235	0.465909	0.305556	0.5	0.488318	0.307692	0.361624	0.477987	0.522727	0.478261
TU8277:RGS12:P1	RGS12	chr4	3431761	3432403	643	+	UTR3	0.5	0.655172	0.77193	0.688787	0.717172	0.571429	0.478261	0.617647		0.756757	0.769231			0.604651	0.481301		0.764012	0.625	0.522727	0.551724
TU8277:RGS12:P2	RGS12	chr4	3439521	3440139	619	+	UTR3	0.5	0.344828	0.22807	0.311213	0.282828	0.428571	0.521739	0.382353		0.243243	0.230769			0.395349	0.518699		0.235988	0.375	0.477273	0.448276
TU831:SLC30A7:P1	SLC30A7	chr1	100981475	100981970	496	+	UTR3	0.727273	0.75	0.454545	0.730769	0.822511	0.710526	0.712329	0.761364	0.714286	0.7		0.637931	0.5	0.827586	0.636765	0.666667	0.677903	0.615385	0.666667	0.666667
TU831:SLC30A7:P2	SLC30A7	chr1	100983020	100983501	482	+	Flank	0.272727	0.25	0.545455	0.269231	0.177489	0.289474	0.287671	0.238636	0.285714	0.3		0.362069	0.5	0.172414	0.363235	0.333333	0.322097	0.384615	0.333333	0.333333
TU8319:HTRA3:P1	HTRA3	chr4	8296068	8296698	631	+	UTR3	0.117647	0.216216	0.333333	0.236449	0.204148	0.22049	0.2	0.253378	0.133333	0.264368	0.0909091	0.208791	0.275862	0.166667	0.261078	0.133333	0.208738	0.235294	0.365079	0.224138
TU8319:HTRA3:P2	HTRA3	chr4	8306664	8307330	667	+	UTR3	0.882353	0.783784	0.666667	0.763551	0.795852	0.77951	0.8	0.746622	0.866667	0.735632	0.909091	0.791209	0.724138	0.833333	0.738922	0.866667	0.791262	0.764706	0.634921	0.775862
TU8366:CPEB2:P1	CPEB2	chr4	15066359	15066786	428	+	UTR3	0.0666667	0.0638298	0.258065	0.107744	0.141026	0.205674	0.157025	0.122449	0.0588235	0.126582	0.25	0.193878	0.235294	0.240741	0.142503	0	0.126214	0.0857143	0.117647	0.126437
TU8366:CPEB2:P2	CPEB2	chr4	15069866	15070391	526	+	UTR3	0.933333	0.93617	0.741935	0.892256	0.858974	0.794326	0.842975	0.877551	0.941176	0.873418	0.75	0.806122	0.764706	0.759259	0.857497	1	0.873786	0.914286	0.882353	0.873563
TU8379:MED28:P1	MED28	chr4	17623868	17624968	1101	+	UTR3	0.166667	0.153846	0.166667	0.0971039	0.106383	0.0833333	0.12234	0.11828	0.047619	0.0909091	0	0.0704225	0.0789474	0.121212	0.103679	0.1875	0.148148	0.0896552	0.0923077	0.0243902
TU8379:MED28:P2	MED28	chr4	17625480	17625769	290	+	UTR3	0	0	0	0.00340716	0.00425532	0.00925926	0	0.0107527	0	0.0181818	0	0.028169	0	0	0.00668896	0	0.00569801	0	0.0153846	0.0243902
TU8379:MED28:P3	MED28	chr4	17633823	17634319	497	+	UTR3	0.666667	0.589744	0.533333	0.563884	0.612766	0.513889	0.531915	0.580645	0.666667	0.490909	0.416667	0.619718	0.473684	0.606061	0.571237	0.5	0.549858	0.489655	0.523077	0.585366
TU8379:MED28:P4	MED28	chr4	17635274	17636114	841	+	Flank	0.166667	0.25641	0.3	0.335605	0.276596	0.393519	0.345745	0.290323	0.285714	0.4	0.583333	0.28169	0.447368	0.272727	0.318395	0.3125	0.296296	0.42069	0.369231	0.365854
TU8383:SLIT2:P1	SLIT2	chr4	20618831	20619354	524	+	UTR3	0.466667	0.470588	0.46875	0.53114	0.536631	0.56295	0.531646	0.568293	0.545455	0.57	0.428571	0.341176	0.5	0.504348	0.546309	0.615385		0.588957	0.542857	0.515152
TU8383:SLIT2:P2	SLIT2	chr4	20620153	20620767	615	+	UTR3	0.533333	0.529412	0.53125	0.46886	0.463369	0.43705	0.468354	0.431707	0.454545	0.43	0.571429	0.658824	0.5	0.495652	0.453691	0.384615		0.411043	0.457143	0.484848
TU8385:PACRGL:P1	PACRGL	chr4	20727936	20728543	608	+	UTR3	0.384615	0.4		0.335526	0.267241	0.273256	0.254144	0.320755	0.428571	0.392857		0.368421	0.333333	0.268293	0.323919	0.454545	0.360231	0.304762	0.222222	0.309524
TU8385:PACRGL:P2	PACRGL	chr4	20732278	20732745	468	+	UTR3	0.0769231	0.125		0.153509	0.241379	0.186047	0.21547	0.216981	0.0714286	0.25		0.236842	0	0.170732	0.214475	0.0909091	0.144092	0.209524	0.2	0.261905
TU8385:PACRGL:P3	PACRGL	chr4	20752577	20753152	576	+	UTR3	0.538462	0.475		0.510965	0.491379	0.540698	0.530387	0.462264	0.5	0.357143		0.394737	0.666667	0.560976	0.461606	0.454545	0.495677	0.485714	0.577778	0.428571
TU8408:RBPJ:P1	RBPJ	chr4	26429923	26430430	508	+	Exonic	0.190476	0.263889	0.210234	0.220784	0.220727	0.240918	0.263355	0.244792	0.255319	0.274131	0.116279	0.215038	0.21608	0.226277	0.289353	0.201613	0.2701	0.297794	0.198052	0.228782
TU8408:RBPJ:P2	RBPJ	chr4	26430714	26431334	621	+	UTR3	0.492063	0.444444	0.550612	0.466667	0.485868	0.473231	0.474227	0.467014	0.382979	0.416988	0.44186	0.57782	0.41206	0.489051	0.431799	0.443548	0.440883	0.436275	0.516234	0.472325
TU8408:RBPJ:P3	RBPJ	chr4	26434640	26435169	530	+	UTR3	0.31746	0.291667	0.239155	0.312549	0.293405	0.285851	0.262418	0.288194	0.361702	0.30888	0.44186	0.207143	0.371859	0.284672	0.278849	0.354839	0.289017	0.265931	0.285714	0.298893
TU8410:STIM2:P1	STIM2	chr4	26858624	26859112	489	+	TSS-proximal	0.588235	0.121212	0.35	0.444	0.285714	0.201681	0.212963	0.325581	0.2	0.26	0.4	0.276923	0.3	0.416667	0.339744	0.5	0.506775	0.258929		0.32
TU8410:STIM2:P2	STIM2	chr4	27023672	27024369	698	+	UTR3	0.411765	0.878788	0.65	0.556	0.714286	0.798319	0.787037	0.674419	0.8	0.74	0.6	0.723077	0.7	0.583333	0.660256	0.5	0.493225	0.741071		0.68
TU8438:TBC1D1:P1	TBC1D1	chr4	38137195	38137835	641	+	UTR3	1	0.760563	0.870968	0.680251	0.659864	0.730769	0.748691	0.742857	0.736842	0.75	0.615385	0.69	0.775	0.644444	0.692788	0.772727	0.874187	0.659794	0.703196	0.688073
TU8438:TBC1D1:P2	TBC1D1	chr4	38138822	38139356	535	+	UTR3	0	0.239437	0.129032	0.319749	0.340136	0.269231	0.251309	0.257143	0.263158	0.25	0.384615	0.31	0.225	0.355556	0.307212	0.227273	0.125813	0.340206	0.296804	0.311927
TU8445:FAM114A1:P1	FAM114A1	chr4	38915020	38915322	303	+	Exonic	0.25	0.0357143		0.0629012	0.0759162	0.0712074	0.0763359	0.0693069	0	0.0930233	0.0833333	0.0384615		0.0689655	0.0610573		0.0727273	0.0947368	0.0888889	0.0465116
TU8445:FAM114A1:P2	FAM114A1	chr4	38945444	38946373	930	+	UTR3	0.75	0.964286		0.937099	0.924084	0.928793	0.923664	0.930693	1	0.906977	0.916667	0.961538		0.931034	0.938943		0.927273	0.905263	0.911111	0.953488
TU8446:KLHL5:P1	KLHL5	chr4	39121847	39122404	558	+	UTR3	0.454545	0.6	0.575758			0.423077	0.390244		0.615385	0.340426		0.529412			0.343602	0.636364		0.469512	0.37931	0.304348
TU8446:KLHL5:P2	KLHL5	chr4	39125973	39126380	408	+	UTR3	0	0.155556	0.151515			0.192308	0.219512		0.153846	0.170213		0.196078			0.214455	0.181818		0.231707	0.310345	0.0869565
TU8446:KLHL5:P3	KLHL5	chr4	39128372	39129227	856	+	Flank	0.363636	0.111111	0.0606061			0.179487	0.219512		0.153846	0.191489		0.176471			0.246445	0		0.134146	0.206897	0.434783
TU8446:KLHL5:P4	KLHL5	chr4	39131567	39131975	409	+	Flank	0.181818	0.133333	0.212121			0.205128	0.170732		0.0769231	0.297872		0.0980392			0.195498	0.181818		0.164634	0.103448	0.173913
TU8454:UBE2K:P1	UBE2K	chr4	39714973	39716483	1511	+	Intronic	0.0833333	0.157407	0.14	0.117517	0.123386	0.133495	0.132353	0.1375	0.0816327	0.132867	0.2	0.0952381	0.153846	0.102804	0.153345	0.222222	0.160386	0.137195	0.167939	0.108911
TU8454:UBE2K:P2	UBE2K	chr4	39778223	39778794	572	+	UTR3	0.722222	0.518519	0.52	0.5085	0.51076	0.563107	0.585294	0.566667	0.714286	0.496503	0.72	0.633333	0.492308	0.523364	0.501266	0.583333	0.506573	0.554878	0.519084	0.425743
TU8454:UBE2K:P3	UBE2K	chr4	39782508	39782957	450	+	UTR3	0.194444	0.324074	0.34	0.373984	0.365854	0.303398	0.282353	0.295833	0.204082	0.370629	0.08	0.271429	0.353846	0.373832	0.345389	0.194444	0.333041	0.307927	0.312977	0.465347
TU8466:LIMCH1:P1	LIMCH1	chr4	41697541	41697933	393	+	UTR3	0.333333	0.214286								0.166667				0.310345			0.189759	0.175
TU8466:LIMCH1:P2	LIMCH1	chr4	41699763	41700233	471	+	UTR3	0.666667	0.785714								0.833333				0.689655			0.810241	0.825
TU8494:OCIAD1:P1	OCIAD1	chr4	48848402	48848846	445	+	Exonic	0.037037	0.108911	0.0526316	0.0868914	0.0714286	0.105943	0.125326	0.0444444	0.175439	0.109589	0.157895	0.0619048	0.0813953	0.0744681	0.115509	0.153846	0.101068	0.139194	0.160305	0.0564516
TU8494:OCIAD1:P2	OCIAD1	chr4	48860770	48861463	694	+	UTR3	0.962963	0.891089	0.947368	0.913109	0.928571	0.894057	0.874674	0.955556	0.824561	0.890411	0.842105	0.938095	0.918605	0.925532	0.884491	0.846154	0.898932	0.860806	0.839695	0.943548
TU8496:DCUN1D4:P1	DCUN1D4	chr4	51913587	51914387	801	+	UTR3	0.685714	0.571429	0.52381	0.394481	0.427778	0.442149	0.483395	0.37069	0.45	0.4	0.142857	0.285714	0.483871	0.46875	0.478618	0.5625	0.403685	0.419512	0.468085	0.483333
TU8496:DCUN1D4:P2	DCUN1D4	chr4	51916313	51917077	765	+	UTR3	0.314286	0.428571	0.47619	0.605519	0.572222	0.557851	0.516605	0.62931	0.55	0.6	0.857143	0.714286	0.516129	0.53125	0.521382	0.4375	0.596315	0.580488	0.531915	0.516667
TU8514:PDGFRA:P1	PDGFRA	chr4	54277950	54278367	418	+	Exonic	0.0416667	0.0704225	0.0147059	0.101955	0.0898251	0.130816	0.146318	0.106707	0.0512821	0.0659341	0.04	0.0183486	0.0542636	0.0804196	0.0734363	0.0273973	0.0269461	0.125654	0.121528	0.0837209
TU8514:PDGFRA:P2	PDGFRA	chr4	54280469	54280894	426	+	Exonic	0.0416667	0.112676	0.0735294	0.119965	0.105193	0.147216	0.177649	0.131098	0.0512821	0.0989011	0.06	0.0336391	0.0542636	0.122378	0.100785	0.0547945	0.0479042	0.125654	0.118056	0.12093
TU8514:PDGFRA:P3	PDGFRA	chr4	54281689	54282162	474	+	Intronic	0	0.084507	0.0367647	0.122023	0.099629	0.130816	0.156977	0.112805	0.0897436	0.102564	0.02	0.0244648	0.0310078	0.146853	0.0891365	0.0547945	0.0299401	0.136126	0.0972222	0.0651163
TU8514:PDGFRA:P4	PDGFRA	chr4	54297947	54298486	540	+	UTR3	0.916667	0.732394	0.875	0.656057	0.705352	0.591152	0.519057	0.64939	0.807692	0.732601	0.88	0.923547	0.860465	0.65035	0.736642	0.863014	0.89521	0.612565	0.663194	0.730233
TU8524:TMEM165:P1	TMEM165	chr4	55396117	55396850	734	+	TSS-proximal	0.16	0.22807	0.296552	0.207163	0.205814	0.306471	0.311377	0.179669	0.133333	0.208092	0.228571	0.208633	0.257576	0.195804	0.248848	0.169811	0.180208	0.276316	0.204348	0.235294
TU8524:TMEM165:P2	TMEM165	chr4	55425334	55426412	1079	+	UTR3	0.84	0.77193	0.703448	0.792837	0.794186	0.693529	0.688623	0.820331	0.866667	0.791908	0.771429	0.791367	0.742424	0.804196	0.751152	0.830189	0.819792	0.723684	0.795652	0.764706
TU858:PRPF38B:P1	PRPF38B	chr1	108700070	108700518	449	+	UTR3	0.333333	0.333333	0.324675	0.285714	0.297674	0.373418	0.372263	0.282051	0.304348	0.309091	0.181818	0.418367	0.340909	0.357143	0.300823	0.363636	0.336756	0.273585	0.319149	0.209302
TU858:PRPF38B:P2	PRPF38B	chr1	108700677	108701372	696	+	UTR3	0.444444	0.5	0.519481	0.538462	0.493023	0.449367	0.430657	0.504274	0.565217	0.509091	0.636364	0.459184	0.522727	0.452381	0.506463	0.545455	0.449692	0.518868	0.468085	0.488372
TU858:PRPF38B:P3	PRPF38B	chr1	108701571	108701926	356	+	UTR3	0.222222	0.166667	0.155844	0.175824	0.209302	0.177215	0.19708	0.213675	0.130435	0.181818	0.181818	0.122449	0.136364	0.190476	0.192714	0.0909091	0.213552	0.207547	0.212766	0.302326
TU8584:RUFY3:P1	RUFY3	chr4	70721866	70722879	1014	+	Exonic	0.117647	0.144144	0.125984	0.128079	0.130814	0.120846	0.117647	0.12381	0.148148	0.0765027	0	0.0692308	0.0454545	0.142857	0.117255	0.136364	0.0406977	0.107728	0.0909091	0.125581
TU8584:RUFY3:P2	RUFY3	chr4	70793269	70793740	472	+	UTR3	0.235294	0.18018	0.0866142	0.131034	0.118217	0.111782	0.141176	0.149206	0.135802	0.0983607	0.0625	0.0884615	0.0909091	0.166667	0.151677	0.0909091	0.119186	0.18267	0.139037	0.153488
TU8584:RUFY3:P3	RUFY3	chr4	70806565	70807294	730	+	UTR3	0.323529	0.378378	0.385827	0.379803	0.373062	0.398792	0.388235	0.32381	0.37037	0.437158	0.375	0.380769	0.386364	0.357143	0.357761	0.227273	0.406977	0.374707	0.417112	0.306977
TU8584:RUFY3:P4	RUFY3	chr4	70808337	70808831	495	+	UTR3	0.264706	0.234234	0.393701	0.307882	0.327519	0.330816	0.277941	0.365079	0.222222	0.31694	0.4375	0.407692	0.431818	0.279762	0.276926	0.5	0.367733	0.278689	0.28877	0.35814
TU8584:RUFY3:P5	RUFY3	chr4	70808837	70809317	481	+	Flank	0.0588235	0.0630631	0.00787402	0.053202	0.0503876	0.0377644	0.075	0.0380952	0.123457	0.0710383	0.125	0.0538462	0.0454545	0.0535714	0.0963802	0.0454545	0.065407	0.0562061	0.0641711	0.055814
TU8603:MTHFD2L:P1	MTHFD2L	chr4	74160264	74160844	581	+	TSS-proximal	0.888889	0.806452	0.954545				0.723077	0.666667	0.5625	0.833333					0.721074		0.654008	0.746667	0.736842	0.53125
TU8603:MTHFD2L:P2	MTHFD2L	chr4	74161914	74162422	509	+	TSS-proximal	0.111111	0.193548	0.0454545				0.276923	0.333333	0.4375	0.166667					0.278926		0.345992	0.253333	0.263158	0.46875
TU8621:SEPTIN11:P1	SEPTIN11	chr4	77031919	77032523	605	+	UTR3	0.0625	0.0909091	0.0869565	0.195072	0.156627	0.153846	0.16129	0.142012	0.0714286	0.258065	0.142857	0.1625	0.25	0.142857	0.183575	0.142857	0.0630631	0.153846	0.214286	0.113636
TU8621:SEPTIN11:P2	SEPTIN11	chr4	77038295	77038806	512	+	UTR3	0.78125	0.757576	0.652174	0.588296	0.619277	0.638009	0.612903	0.704142	0.857143	0.580645	0.714286	0.525	0.5625	0.6	0.5781	0.785714	0.855856	0.602564	0.619048	0.659091
TU8621:SEPTIN11:P3	SEPTIN11	chr4	77039863	77040328	466	+	UTR3	0.15625	0.151515	0.26087	0.216632	0.224096	0.208145	0.225806	0.153846	0.0714286	0.16129	0.142857	0.3125	0.1875	0.257143	0.238325	0.0714286	0.0810811	0.24359	0.166667	0.227273
TU8671:FAM13A-AS1:P1	FAM13A-AS1	chr4	88728363	88728906	544	+	Exonic	0.0833333	0.236842	0.333333	0.331776	0.396313	0.317365	0.371585	0.41791	0.392857	0.355932	0.304348	0.459016	0.44898	0.394366	0.235137	0.297297	0.257373	0.365591	0.224138	0.384615
TU8671:FAM13A-AS1:P2	FAM13A-AS1	chr4	88729844	88730531	688	+	Exonic	0.416667	0.210526	0.333333	0.238318	0.165899	0.233533	0.185792	0.298507	0.0714286	0.220339	0.391304	0.229508	0.22449	0.253521	0.193053	0.135135	0.33244	0.198925	0.206897	0.153846
TU8671:FAM13A-AS1:P3	FAM13A-AS1	chr4	88732270	88733489	1220	+	Flank	0.5	0.552632	0.333333	0.429907	0.437788	0.449102	0.442623	0.283582	0.535714	0.423729	0.304348	0.311475	0.326531	0.352113	0.57181	0.567568	0.410188	0.435484	0.568966	0.461538
TU8688:PDLIM5:P1	PDLIM5	chr4	94456298	94457636	1339	+	UTR3	0.0576923	0.14433	0.108108	0.10041	0.0859232	0.132626	0.198767	0.121053	0.138462	0.0970149	0.12	0.095	0.141026	0.0851064	0.162843	0.0357143	0.10794	0.15528	0.156118	0.126482
TU8688:PDLIM5:P2	PDLIM5	chr4	94549804	94550093	290	+	Intronic	0	0.0412371	0.0810811	0.0430328	0.0365631	0.0371353	0.0338983	0.0210526	0	0.0447761	0	0.045	0.025641	0.0265957	0.0329619	0.0714286	0.0471464	0.0409938	0.0421941	0.0513834
TU8688:PDLIM5:P3	PDLIM5	chr4	94586991	94587468	478	+	UTR3	0.346154	0.305842	0.175676	0.213115	0.195612	0.190981	0.306626	0.236842	0.246154	0.223881	0.24	0.19	0.24359	0.308511	0.353217	0.142857	0.212159	0.368944	0.301688	0.296443
TU8688:PDLIM5:P4	PDLIM5	chr4	94667937	94668555	619	+	UTR3	0.596154	0.508591	0.635135	0.643443	0.681901	0.639257	0.460709	0.621053	0.615385	0.634328	0.64	0.67	0.589744	0.579787	0.450979	0.75	0.632754	0.434783	0.5	0.525692
TU8702:METAP1:P1	METAP1	chr4	99062521	99063065	545	+	UTR3	0.961538	0.913043	0.948718	0.895492	0.96139	0.954545	0.878453	0.938272	0.947368	0.8875	1	0.95283	0.909091	0.921875	0.836327	0.714286	0.918899	0.827778	0.853333	0.857143
TU8702:METAP1:P2	METAP1	chr4	99067421	99067850	430	+	Flank	0.0384615	0.0869565	0.0512821	0.104508	0.03861	0.0454545	0.121547	0.0617284	0.0526316	0.1125	0	0.0471698	0.0909091	0.078125	0.163673	0.285714	0.0811012	0.172222	0.146667	0.142857
TU872:GNAI3:P1	GNAI3	chr1	109593071	109593751	681	+	UTR3	0.947368	0.967742	0.95	0.953216	0.96875	0.94186	0.959459	1	1	0.965517	1	0.92	0.925926	0.935484	0.956076	1	0.978495	0.973333	0.909091	0.96
TU872:GNAI3:P2	GNAI3	chr1	109595425	109595714	290	+	UTR3	0.0526316	0.0322581	0.05	0.0467836	0.03125	0.0581395	0.0405405	0	0	0.0344828	0	0.08	0.0740741	0.0645161	0.0439239	0	0.0215054	0.0266667	0.0909091	0.04
TU8729:AIMP1:P1	AIMP1	chr4	106347470	106347975	506	+	UTR3	0.470588	0.486486	0.461538	0.438596	0.422886	0.433071	0.423729	0.525253	0.7	0.315789	0.5	0.492958	0.25	0.454545	0.389	0.3	0.423423	0.421569	0.415094	0.315789
TU8729:AIMP1:P2	AIMP1	chr4	106348059	106348643	585	+	UTR3	0.411765	0.297297	0.423077	0.326754	0.303483	0.291339	0.29661	0.30303	0.2	0.438596	0	0.295775	0.375	0.272727	0.353	0.4	0.355856	0.323529	0.339623	0.342105
TU8729:AIMP1:P3	AIMP1	chr4	106348907	106349402	496	+	UTR3	0.117647	0.216216	0.115385	0.234649	0.273632	0.275591	0.279661	0.171717	0.1	0.245614	0.5	0.211268	0.375	0.272727	0.258	0.3	0.220721	0.254902	0.245283	0.342105
TU8735:HADH:P1	HADH	chr4	108034257	108034712	456	+	UTR3	0.171053	0.138889	0.131579	0.197279	0.187192	0.176056	0.237037	0.171053	0.105263	0.243902	0.117647	0.242718	0.173913	0.159091	0.178493	0.266667	0.213504	0.276596	0.213115	0.173913
TU8735:HADH:P2	HADH	chr4	108034753	108035396	644	+	UTR3	0.828947	0.861111	0.868421	0.802721	0.812808	0.823944	0.762963	0.828947	0.894737	0.756098	0.882353	0.757282	0.826087	0.840909	0.821507	0.733333	0.786496	0.723404	0.786885	0.826087
TU8737:RPL34:P1	RPL34	chr4	108622515	108622892	378	+	Exonic	0.635417	0.629252	0.64527	0.630387	0.652387	0.65822	0.646882	0.651769	0.578431	0.633846	0.636364	0.652985	0.624742	0.62381	0.641913	0.619938	0.63987	0.674562	0.644944	0.653759
TU8737:RPL34:P2	RPL34	chr4	108625078	108625456	379	+	UTR3	0.364583	0.370748	0.35473	0.369613	0.347613	0.34178	0.353118	0.348231	0.421569	0.366154	0.363636	0.347015	0.375258	0.37619	0.358087	0.380062	0.36013	0.325438	0.355056	0.346241
TU8741:SEC24B:P1	SEC24B	chr4	109540290	109540621	332	+	UTR3	0.35	0.479167	0.59375	0.575472	0.526531	0.572414	0.506849	0.618557	0.347826	0.491228		0.760563	0.346154	0.491228	0.417713	0.722222	0.57971	0.422535	0.515152	0.432836
TU8741:SEC24B:P2	SEC24B	chr4	109543674	109544401	728	+	Flank	0.35	0.354167	0.375	0.324528	0.412245	0.331034	0.39726	0.319588	0.565217	0.491228		0.211268	0.576923	0.403509	0.479777	0.277778	0.364734	0.471831	0.393939	0.522388
TU8741:SEC24B:P3	SEC24B	chr4	109545139	109545459	321	+	Flank	0.3	0.166667	0.03125	0.1	0.0612245	0.0965517	0.0958904	0.0618557	0.0869565	0.0175439		0.028169	0.0769231	0.105263	0.10251	0	0.0555556	0.105634	0.0909091	0.0447761
TU8761:LARP7:P1	LARP7	chr4	112646418	112647521	1104	+	Exonic	0.727273	0.757576	0.681034	0.64329	0.643087	0.6	0.65	0.618026	0.520833	0.643939	0.62069	0.642857	0.75	0.644231	0.621781	0.535714	0.646696	0.645522	0.664	0.576923
TU8761:LARP7:P2	LARP7	chr4	112657074	112657801	728	+	UTR3	0.272727	0.242424	0.318966	0.35671	0.356913	0.4	0.35	0.381974	0.479167	0.356061	0.37931	0.357143	0.25	0.355769	0.378219	0.464286	0.353304	0.354478	0.336	0.423077
TU8773:SYNPO2:P1	SYNPO2	chr4	118919530	118920309	780	+	Intronic	0.105263	0.0535117	0.0298507	0.050304	0.0390879	0.07125	0.130119	0.0484211	0.0572917	0.0607143	0.0283019	0.0269058	0.0408163	0.08	0.136156	0.0444444	0.0460922	0.0843471	0.125864	0.096206
TU8773:SYNPO2:P2	SYNPO2	chr4	119037148	119037685	538	+	UTR3	0.789474	0.785953	0.783582	0.742952	0.753529	0.71625	0.694848	0.743158	0.776042	0.714286	0.773585	0.76009	0.821429	0.76	0.711993	0.744444	0.732465	0.757502	0.677732	0.765583
TU8773:SYNPO2:P3	SYNPO2	chr4	119060953	119061935	983	+	UTR3	0.105263	0.160535	0.186567	0.206744	0.207383	0.2125	0.175033	0.208421	0.166667	0.225	0.198113	0.213004	0.137755	0.16	0.151851	0.211111	0.221443	0.158151	0.196404	0.138211
TU8775:USP53:P1	USP53	chr4	119239030	119239787	758	+	Exonic	0.358491	0.416667	0.475309	0.378531	0.370896	0.344294	0.312292	0.373494	0.324232	0.38961	0.208333	0.366667	0.44	0.372	0.356822	0.37931	0.312862	0.360714	0.41129	0.360294
TU8775:USP53:P2	USP53	chr4	119294356	119294863	508	+	UTR3	0.358491	0.240741	0.265432	0.260322	0.25597	0.274662	0.23588	0.25	0.259386	0.324675	0.541667	0.233333	0.22	0.288	0.250875	0.344828	0.334878	0.264286	0.225806	0.272059
TU8775:USP53:P3	USP53	chr4	119295235	119295752	518	+	UTR3	0.283019	0.342593	0.259259	0.361147	0.373134	0.381044	0.451827	0.376506	0.416382	0.285714	0.25	0.4	0.34	0.34	0.392304	0.275862	0.35226	0.375	0.362903	0.367647
TU8777:ENSG00000291203:P1	ENSG00000291203	chr4	119499681	119500347	667	+	Exonic	0.4375	0.155556	0.257143	0.151923	0.108696	0.133803	0.19084	0.0722892	0	0.183673	0	0.129032	0.173913	0.0958904	0.236866	0.181818	0.211577	0.201439	0.0882353	0.26087
TU8777:ENSG00000291203:P2	ENSG00000291203	chr4	119519285	119519843	559	+	Exonic	0.375	0.377778	0.2	0.234615	0.210145	0.260563	0.229008	0.301205	0.45	0.306122	0.625	0.354839	0.565217	0.123288	0.310775	0.272727	0.233533	0.28777	0.382353	0.282609
TU8777:ENSG00000291203:P3	ENSG00000291203	chr4	119551757	119553043	1287	+	Exonic	0.1875	0.466667	0.542857	0.613462	0.681159	0.605634	0.580153	0.626506	0.55	0.510204	0.375	0.516129	0.26087	0.780822	0.45236	0.545455	0.55489	0.510791	0.529412	0.456522
TU8811:JADE1:P1	JADE1	chr4	128815155	128816188	1034	+	TSS-proximal	0.1	0.112903	0.05	0.0997464	0.0866551	0.085034	0.111888	0.118644	0.105263	0.0540541	0.285714	0.0851064	0.142857	0.0862069	0.0950872	0.125		0.078125	0.1	0.0923077
TU8811:JADE1:P2	JADE1	chr4	128863782	128864276	495	+	UTR3	0.1	0.145161	0.1	0.103973	0.117851	0.0918367	0.13986	0.105085	0.210526	0.0810811	0	0.106383	0.178571	0.12069	0.118067	0.375		0.117188	0.1	0.138462
TU8811:JADE1:P3	JADE1	chr4	128864361	128864799	439	+	UTR3	0.05	0.0645161	0.05	0.0633981	0.0589255	0.0918367	0.104895	0.101695	0.157895	0.0810811	0.142857	0.0638298	0.0714286	0.0517241	0.101426	0.0625		0.078125	0.1375	0.107692
TU8811:JADE1:P4	JADE1	chr4	128874937	128875456	520	+	UTR3	0.75	0.677419	0.8	0.732883	0.736568	0.731293	0.643357	0.674576	0.526316	0.783784	0.571429	0.744681	0.607143	0.741379	0.68542	0.4375		0.726562	0.6625	0.661538
TU882:CSF1:P1	CSF1	chr1	109926465	109926952	488	+	UTR3	0.125	0.102564	0.037037	0.124151	0.100719	0.121447	0.0900901	0.0880682	0.0555556	0	0	0.15	0.166667	0.105263	0.103926	0.153846		0.0431034	0.0793651	0.05
TU882:CSF1:P2	CSF1	chr1	109930699	109931223	525	+	UTR3	0.875	0.897436	0.962963	0.875849	0.899281	0.878553	0.90991	0.911932	0.944444	1	1	0.85	0.833333	0.894737	0.896074	0.846154		0.956897	0.920635	0.95
TU8842:SCOC:P1	SCOC	chr4	140381073	140381690	618	+	UTR3	0.157895	0.153846	0.15625	0.173989	0.177778	0.176471	0.25	0.188679	0.285714	0.0961538	0.1875	0.186667	0.2	0.156863	0.1914	0.222222	0.166065	0.195876	0.255319	0.189189
TU8842:SCOC:P2	SCOC	chr4	140382256	140382773	518	+	UTR3	0.842105	0.846154	0.84375	0.826011	0.822222	0.823529	0.75	0.811321	0.714286	0.903846	0.8125	0.813333	0.8	0.843137	0.8086	0.777778	0.833935	0.804124	0.744681	0.810811
TU8863:SMAD1:P1	SMAD1	chr4	145557741	145558211	471	+	UTR3	0.4	0.585366		0.459459	0.453271	0.572368	0.535211	0.47191	0.444444	0.568067		0.5	0.529412	0.475	0.432563	0.272727	0.44837	0.45283	0.534884	0.454545
TU8863:SMAD1:P2	SMAD1	chr4	145558853	145559408	556	+	UTR3	0.6	0.414634		0.540541	0.546729	0.427632	0.464789	0.52809	0.555556	0.431933		0.5	0.470588	0.525	0.567437	0.727273	0.55163	0.54717	0.465116	0.545455
TU8879:ARHGAP10:P1	ARHGAP10	chr4	147744217	147745494	1278	+	TSS-proximal	0.2	0.156863	0.192308	0.291183	0.291262	0.253165	0.304029	0.314286	0.423729	0.333333	0.0588235	0.211268	0.25	0.238095	0.247869	0.2	0.136546	0.197531	0.246479	0.243056
TU8879:ARHGAP10:P2	ARHGAP10	chr4	147852266	147852838	573	+	Intronic	0.2	0.27451	0.115385	0.192575	0.203883	0.21519	0.263736	0.228571	0.20339	0.2	0.117647	0.140845	0.125	0.111111	0.25537	0.0666667	0.168675	0.216049	0.239437	0.25
TU8879:ARHGAP10:P3	ARHGAP10	chr4	148072478	148073009	532	+	UTR3	0.6	0.568627	0.692308	0.516241	0.504854	0.531646	0.432234	0.457143	0.372881	0.466667	0.823529	0.647887	0.625	0.650794	0.496761	0.733333	0.694779	0.58642	0.514085	0.506944
TU8952:TMA16:P1	TMA16	chr4	163519323	163519827	505	+	UTR3	0.25	0.1	0.323529	0.241739	0.193966	0.296552	0.237288	0.17094		0.311111	0.166667	0.232143	0.0384615	0.193548	0.189815	0.133333	0.232416	0.195312	0.156863	0.261905
TU8952:TMA16:P2	TMA16	chr4	163520103	163520894	792	+	UTR3	0.75	0.9	0.676471	0.758261	0.806034	0.703448	0.762712	0.82906		0.688889	0.833333	0.767857	0.961538	0.806452	0.810185	0.866667	0.767584	0.804688	0.843137	0.738095
TU8966:PALLD:P1	PALLD	chr4	168903715	168904437	723	+	Exonic	0.0851064	0.115044	0.017341	0.0751647	0.0544389	0.114012	0.14561	0.0773196	0.057377	0.120996	0.0310078	0.0186335	0.0231481	0.122137	0.199715	0.00892857	0.0371041	0.124661	0.12931	0.173507
TU8966:PALLD:P2	PALLD	chr4	168924996	168925358	363	+	UTR3	0.0212766	0.0442478	0.0635838	0.0712902	0.0762144	0.0661445	0.06995	0.080756	0.0409836	0.0925267	0.0697674	0.0455487	0.0462963	0.0763359	0.0798063	0.0535714	0.0497738	0.0614273	0.0732759	0.0708955
TU8966:PALLD:P3	PALLD	chr4	168928134	168928644	511	+	UTR3	0.893617	0.840708	0.919075	0.853545	0.869347	0.819843	0.78444	0.841924	0.901639	0.786477	0.899225	0.935818	0.930556	0.801527	0.720478	0.9375	0.913122	0.813911	0.797414	0.755597
TU8994:SPCS3:P1	SPCS3	chr4	176328214	176328598	385	+	UTR3	0.290323	0.174242	0.157143	0.202374	0.192875	0.181996	0.192214	0.189441	0.2	0.226316	0.235294	0.208791	0.230159	0.207407	0.23539	0.235955	0.255666	0.185714	0.209945	0.2125
TU8994:SPCS3:P2	SPCS3	chr4	176331954	176332642	689	+	UTR3	0.709677	0.825758	0.842857	0.797626	0.807125	0.818004	0.807786	0.810559	0.8	0.773684	0.764706	0.791209	0.769841	0.792593	0.76461	0.764045	0.744334	0.814286	0.790055	0.7875
TU9007:WWC2:P1	WWC2	chr4	183258001	183258290	290	+	Intronic	0	0	0	0	0	0	0	0	0					0	0			0		0
TU9007:WWC2:P2	WWC2	chr4	183318035	183318750	716	+	UTR3	1	1	1	1	1	1	1	1	1					1	1			1		1
TU9036:CYP4V2:P1	CYP4V2	chr4	186196430	186196885	456	+	Intronic	0.0769231	0.0344828		0.125749	0.0980392	0.126437	0.125926	0.148148	0.047619	0.027027	0	0.0810811	0.129032	0.122449	0.109776	0	0.0669291	0.0660377	0.0769231	0.138889
TU9036:CYP4V2:P2	CYP4V2	chr4	186212726	186213666	941	+	UTR3	0.769231	0.862069		0.736527	0.777778	0.764368	0.651852	0.768519	0.809524	0.837838	0.888889	0.77027	0.741935	0.755102	0.625	0.833333	0.846457	0.783019	0.730769	0.722222
TU9036:CYP4V2:P3	CYP4V2	chr4	186214896	186215361	466	+	Flank	0.153846	0.103448		0.137725	0.124183	0.109195	0.222222	0.0833333	0.142857	0.135135	0.111111	0.148649	0.129032	0.122449	0.265224	0.166667	0.0866142	0.150943	0.192308	0.138889
TU904:ATP5PB:P1	ATP5PB	chr1	111461174	111461538	365	+	UTR3	0.783784	0.568182	0.765625	0.714104	0.729323	0.665116	0.660714	0.707143	0.72	0.825581	0.894737	0.776471	0.808511	0.695652	0.652257	0.833333	0.893096	0.646259	0.539474	0.6875
TU904:ATP5PB:P2	ATP5PB	chr1	111463931	111464514	584	+	Flank	0.216216	0.318182	0.1875	0.238882	0.250627	0.293023	0.316964	0.228571	0.28	0.162791	0.105263	0.205882	0.148936	0.304348	0.299712	0.166667	0.0957684	0.285714	0.394737	0.28125
TU904:ATP5PB:P3	ATP5PB	chr1	111466617	111466915	299	+	Flank	0	0.113636	0.046875	0.047014	0.0200501	0.0418605	0.0223214	0.0642857	0	0.0116279	0	0.0176471	0.0425532	0	0.0480307	0	0.0111359	0.0680272	0.0657895	0.03125
TU906:RAP1A:P1	RAP1A	chr1	111712500	111713330	831	+	UTR3	0.939394	0.72619	0.946903	0.819843	0.821078	0.823105	0.816594	0.781818	0.825	0.816176	0.772727	0.930556	0.847222	0.796117	0.768707	0.859375	0.890076	0.791667	0.707692	0.753086
TU906:RAP1A:P2	RAP1A	chr1	111716406	111716884	479	+	UTR3	0.0606061	0.27381	0.0530973	0.180157	0.178922	0.176895	0.183406	0.218182	0.175	0.183824	0.227273	0.0694444	0.152778	0.203883	0.231293	0.140625	0.109924	0.208333	0.292308	0.246914
TU9063:ZNF721:P1	ZNF721	chr4	443891	444374	484	-	Exonic	0.263158	0.273973	0.305556	0.293839	0.308571	0.286174	0.29085	0.363014	0.393939	0.306931	0.0769231	0.340426	0.271186	0.275	0.277104	0.371429	0.229584	0.310345	0.214286	0.227273
TU9063:ZNF721:P2	ZNF721	chr4	439788	440271	484	-	UTR3	0.315789	0.287671	0.361111	0.303318	0.294286	0.286174	0.248366	0.287671	0.212121	0.356436	0.307692	0.319149	0.338983	0.2125	0.233738	0.314286	0.322034	0.314176	0.336735	0.242424
TU9063:ZNF721:P3	ZNF721	chr4	425281	425933	653	-	Flank	0.105263	0.0958904	0.111111	0.127962	0.151429	0.122186	0.140523	0.143836	0.151515	0.118812	0.153846	0.0851064	0.118644	0.1375	0.150312	0.114286	0.134052	0.103448	0.0918367	0.0909091
TU9063:ZNF721:P4	ZNF721	chr4	424811	425233	423	-	Flank	0.105263	0.232877	0.166667	0.122038	0.114286	0.122186	0.160131	0.109589	0.0909091	0.0792079	0.153846	0.148936	0.152542	0.2375	0.141492	0.142857	0.127889	0.137931	0.122449	0.181818
TU9063:ZNF721:P5	ZNF721	chr4	422419	422980	562	-	Flank	0.210526	0.109589	0.0555556	0.152844	0.131429	0.18328	0.160131	0.0958904	0.151515	0.138614	0.307692	0.106383	0.118644	0.1375	0.197354	0.0571429	0.186441	0.1341	0.234694	0.257576
TU9071:PCGF3-AS1:P1	PCGF3-AS1	chr4	776939	777321	383	-	Exonic	0.357143	0.3125	0.315789	0.299559	0.314286	0.246305	0.245614	0.303571	0.166667	0.298246	0.428571	0.238095	0.4	0.266667	0.265947	0.3	0.181818	0.286765	0.240741	0.241379
TU9071:PCGF3-AS1:P2	PCGF3-AS1	chr4	766951	767353	403	-	Exonic	0.285714	0.21875	0.236842	0.259912	0.278571	0.300493	0.274854	0.223214	0.333333	0.263158	0	0.247619	0.169231	0.177778	0.190383	0.0666667	0.15035	0.169118	0.203704	0.275862
TU9071:PCGF3-AS1:P3	PCGF3-AS1	chr4	765948	766508	561	-	Exonic	0.357143	0.46875	0.447368	0.440529	0.407143	0.453202	0.479532	0.473214	0.5	0.438596	0.571429	0.514286	0.430769	0.555556	0.54367	0.633333	0.667832	0.544118	0.555556	0.482759
TU9076:GAK:P1	GAK	chr4	896237	896768	532	-	Exonic	0.0322581	0.0816327	0.0934066	0.0854987	0.089939	0.0986547	0.0959596	0.0753138	0.14	0.0761905	0.037037	0.0756303	0.109091	0.128713	0.126398	0.112676	0.0718182	0.102564	0.139896	0.0725806
TU9076:GAK:P2	GAK	chr4	849048	849700	653	-	UTR3	0.967742	0.918367	0.906593	0.914501	0.910061	0.901345	0.90404	0.924686	0.86	0.92381	0.962963	0.92437	0.890909	0.871287	0.873602	0.887324	0.928182	0.897436	0.860104	0.927419
TU9077:DGKQ:P1	DGKQ	chr4	958614	959273	660	-	UTR3	0.451613	0.555556	0.685714	0.677419	0.669903	0.683824	0.518519	0.693182	0.526316	0.574468		0.842105	0.772727	0.340909	0.411047	0.73913	0.628114	0.514019	0.540984	0.477273
TU9077:DGKQ:P2	DGKQ	chr4	956327	957019	693	-	Flank	0.548387	0.444444	0.314286	0.322581	0.330097	0.316176	0.481481	0.306818	0.473684	0.425532		0.157895	0.227273	0.659091	0.588953	0.26087	0.371886	0.485981	0.459016	0.522727
TU9080:SPON2:P1	SPON2	chr4	1198847	1199319	473	-	Intronic	0.0714286	0.0375	0.0547945	0.0320009	0.0266287	0.0369949	0.0726846	0.0220441	0.0338983	0.039548	0.0689655	0.0310881	0.271084	0.0375	0.0279206	0.293478	0.044226	0.0401146	0.0443038	0.0222222
TU9080:SPON2:P2	SPON2	chr4	1166698	1167366	669	-	UTR3	0.928571	0.9625	0.945205	0.967999	0.973371	0.963005	0.927315	0.977956	0.966102	0.960452	0.931034	0.968912	0.728916	0.9625	0.972079	0.706522	0.955774	0.959885	0.955696	0.977778
TU9091:MXD4:P1	MXD4	chr4	2250055	2250577	523	-	UTR3	0.361111	0.176991	0.230303	0.145928	0.138095	0.12731	0.09375	0.255814	0.156863	0.180095	0.103448	0.255102	0.172043	0.123457	0.104655	0.0958904	0.251634	0.135321	0.125604	0.132867
TU9091:MXD4:P2	MXD4	chr4	2249317	2249753	437	-	UTR3	0.305556	0.323009	0.345455	0.336808	0.309524	0.386037	0.411458	0.293023	0.431373	0.312796	0.517241	0.22449	0.333333	0.358025	0.41252	0.383562	0.308279	0.385321	0.386473	0.272727
TU9091:MXD4:P3	MXD4	chr4	2247208	2247725	518	-	UTR3	0.333333	0.5	0.424242	0.517264	0.552381	0.486653	0.494792	0.451163	0.411765	0.507109	0.37931	0.520408	0.494624	0.518519	0.482825	0.520548	0.440087	0.479358	0.487923	0.594406
TU913:CAPZA1:P1	CAPZA1	chr1	112649713	112650195	483	+	Intronic	0.125	0.00943396	0.103704	0.0775348	0.0647619	0.0825083	0.09319	0.0660377	0.0961538	0.0725806	0.0416667	0.0454545	0.0842105	0.0693069	0.128329	0.148148	0.104641	0.106464	0.0535714	0.109091
TU913:CAPZA1:P2	CAPZA1	chr1	112671325	112671858	534	+	UTR3	0.875	0.990566	0.896296	0.922465	0.935238	0.917492	0.90681	0.933962	0.903846	0.927419	0.958333	0.954545	0.915789	0.930693	0.871671	0.851852	0.895359	0.893536	0.946429	0.890909
TU9137:WDR1:P1	WDR1	chr4	10074996	10075447	452	-	UTR3	0.26	0.154839	0.189781	0.176311	0.151414	0.166667	0.202454	0.156	0.125	0.152318	0.0555556	0.206667	0.168224	0.171053	0.201095	0.236111	0.164498	0.170068	0.169329	0.19214
TU9137:WDR1:P2	WDR1	chr4	10073844	10074873	1030	-	UTR3	0.74	0.845161	0.810219	0.823689	0.848586	0.833333	0.797546	0.844	0.875	0.847682	0.944444	0.793333	0.831776	0.828947	0.798905	0.763889	0.835502	0.829932	0.830671	0.80786
TU9169:DCAF16:P1	DCAF16	chr4	17806780	17807674	895	-	Intronic	0.0526316	0.152778	0.04	0.0920502	0.0715935	0.0740741	0.0895522	0.0944444	0.0238095	0.0769231	0.0555556	0.0465116	0.1875	0.13253	0.109909	0.0909091	0.106481	0.10757	0.113636	0.105263
TU9169:DCAF16:P2	DCAF16	chr4	17800430	17800940	511	-	UTR3	0.631579	0.569444	0.56	0.525105	0.586605	0.570988	0.468657	0.555556	0.5	0.582418	0.666667	0.686047	0.515625	0.53012	0.42568	0.545455	0.623457	0.573705	0.530303	0.484211
TU9169:DCAF16:P3	DCAF16	chr4	17798243	17798649	407	-	Flank	0.157895	0.0416667	0.14	0.134937	0.12933	0.108025	0.149254	0.0944444	0.166667	0.0989011	0.0555556	0.0581395	0.140625	0.108434	0.142708	0.181818	0.0848765	0.0717131	0.159091	0.147368
TU9169:DCAF16:P4	DCAF16	chr4	17794911	17795955	1045	-	Flank	0.157895	0.236111	0.26	0.247908	0.212471	0.246914	0.292537	0.255556	0.309524	0.241758	0.222222	0.209302	0.15625	0.228916	0.321703	0.181818	0.185185	0.247012	0.19697	0.263158
TU9185:SEPSECS:P1	SEPSECS	chr4	25159333	25160431	1099	-	TSS-proximal	0.0769231	0.315789	0.263158	0.261261	0.172727	0.228571	0.233333		0.368421	0.171429			0.05		0.198594	0.176471	0.194175	0.147059	0.1
TU9185:SEPSECS:P2	SEPSECS	chr4	25123518	25123866	349	-	UTR3	0.0769231	0.0526316	0.0526316	0.0495495	0.127273	0.114286	0.0666667		0	0.0285714			0.05		0.0632689	0.117647	0.0631068	0.0882353	0.05
TU9185:SEPSECS:P3	SEPSECS	chr4	25119750	25120353	604	-	UTR3	0.846154	0.631579	0.684211	0.689189	0.7	0.657143	0.7		0.631579	0.8			0.9		0.738137	0.705882	0.742718	0.764706	0.85
TU919:LRIG2:P1	LRIG2	chr1	113124603	113125189	587	+	UTR3	0.263158	0.592593	0.578947	0.422434	0.52381	0.432624	0.453125	0.484848	0.473684	0.457143		0.541667	0.592593	0.432432	0.405573	0.461538	0.475083	0.38961	0.40625	0.472222
TU919:LRIG2:P2	LRIG2	chr1	113131968	113132493	526	+	UTR3	0.736842	0.407407	0.421053	0.577566	0.47619	0.567376	0.546875	0.515152	0.526316	0.542857		0.458333	0.407407	0.567568	0.594427	0.538462	0.524917	0.61039	0.59375	0.527778
TU9219:RFC1:P1	RFC1	chr4	39327327	39327875	549	-	Exonic	0.2	0.4	0.409091	0.322884	0.392857	0.335821	0.462121	0.285714	0.375	0.403846	0.333333	0.375	0.47619	0.37931	0.405063	0.466667	0.298561	0.5	0.377778	0.393939
TU9219:RFC1:P2	RFC1	chr4	39287257	39287738	482	-	UTR3	0.8	0.6	0.590909	0.677116	0.607143	0.664179	0.537879	0.714286	0.625	0.596154	0.666667	0.625	0.52381	0.62069	0.594937	0.533333	0.701439	0.5	0.622222	0.606061
TU9224:PDS5A:P1	PDS5A	chr4	39897822	39898281	460	-	UTR3	0.181818	0.225	0.0769231	0.122568	0.116279	0.0949721	0.0985915	0.186275	0.208333	0.169492	0	0.214286	0.16	0.0892857	0.153333	0.153846	0.136729	0.131387	0.146341	0.0930233
TU9224:PDS5A:P2	PDS5A	chr4	39824157	39824463	307	-	UTR3	0	0	0	0	0	0	0	0	0	0	0	0	0	0	0	0	0	0	0	0
TU9224:PDS5A:P3	PDS5A	chr4	39822627	39823149	523	-	UTR3	0.818182	0.775	0.923077	0.877432	0.883721	0.905028	0.901408	0.813725	0.791667	0.830508	1	0.785714	0.84	0.910714	0.846667	0.846154	0.863271	0.868613	0.853659	0.906977
TU9227:APBB2:P1	APBB2	chr4	40815167	40816256	1090	-	UTR3	0.807692	0.84375		0.679452	0.791262	0.76	0.819277	0.797619	0.69697					0.827586	0.692623			0.785185	0.785714	0.673913
TU9227:APBB2:P2	APBB2	chr4	40812628	40812938	311	-	UTR3	0.0769231	0.015625		0.0739726	0.0582524	0.06	0.0120482	0.0238095	0.0606061					0.0344828	0.057377			0.0518519	0.0428571	0.0652174
TU9227:APBB2:P3	APBB2	chr4	40809821	40810307	487	-	UTR3	0.115385	0.140625		0.246575	0.150485	0.18	0.168675	0.178571	0.242424					0.137931	0.25			0.162963	0.171429	0.26087
TU9260:FRYL:P1	FRYL	chr4	48634032	48634691	660	-	Exonic	0.2	0.1875	0.196429	0.171904	0.154762	0.194737	0.184524	0.145299	0.181818	0.103896	0.222222	0.215054	0.181818	0.173077	0.171193	0.190476	0.149709	0.217391	0.213333	0.181818
TU9260:FRYL:P2	FRYL	chr4	48498107	48498796	690	-	UTR3	0.4	0.419643	0.428571	0.384473	0.440476	0.457895	0.392857	0.418803	0.409091	0.350649	0.555556	0.44086	0.515152	0.480769	0.382716	0.52381	0.389535	0.388199	0.346667	0.378788
TU9260:FRYL:P3	FRYL	chr4	48497232	48497838	607	-	UTR3	0.4	0.392857	0.375	0.443623	0.404762	0.347368	0.422619	0.435897	0.409091	0.545455	0.222222	0.344086	0.30303	0.346154	0.446091	0.285714	0.460756	0.39441	0.44	0.439394
TU9272:CHIC2:P1	CHIC2	chr4	54009545	54010190	646	-	UTR3	0.611111	0.408163	0.416667	0.38491	0.479452	0.335979	0.327974	0.460784	0.571429	0.39759	0.5	0.607143	0.303571	0.34	0.325879	0.27907	0.416021	0.37963	0.444444	0.4375
TU9272:CHIC2:P2	CHIC2	chr4	54004339	54004856	518	-	Flank	0.388889	0.591837	0.583333	0.61509	0.520548	0.664021	0.672026	0.539216	0.428571	0.60241	0.5	0.392857	0.696429	0.66	0.674121	0.72093	0.583979	0.62037	0.555556	0.5625
TU9284:AASDH:P1	AASDH	chr4	56382274	56382687	414	-	TSS-proximal	0.521739	0.466667	0.5	0.487273	0.395556	0.532847	0.470588	0.453488	0.368421	0.479167	0.5	0.34	0.409091	0.444444	0.45666	0.588235	0.467849	0.460526	0.413043	0.481481
TU9284:AASDH:P2	AASDH	chr4	56338048	56338723	676	-	UTR3	0.478261	0.533333	0.5	0.512727	0.604444	0.467153	0.529412	0.546512	0.631579	0.520833	0.5	0.66	0.590909	0.555556	0.54334	0.411765	0.532151	0.539474	0.586957	0.518519
TU9315:CENPC:P1	CENPC	chr4	67472146	67472734	589	-	UTR3	1	0.580645	0.68	0.664537	0.709459	0.745902	0.721649	0.745098	0.769231		0.583333	0.761905	0.9	0.657143	0.611301	0.8	0.675824	0.780822	0.631579
TU9315:CENPC:P2	CENPC	chr4	67468548	67469026	479	-	UTR3	0	0.419355	0.32	0.335463	0.290541	0.254098	0.278351	0.254902	0.230769		0.416667	0.238095	0.1	0.342857	0.388699	0.2	0.324176	0.219178	0.368421
TU9325:YTHDC1:P1	YTHDC1	chr4	68337572	68338383	812	-	Exonic	0.14	0.356725	0.276074	0.292237	0.281143	0.282958	0.3083	0.299035	0.293103	0.318182	0.151515	0.204204	0.321678	0.269461	0.296251	0.350877	0.306741	0.332599	0.27551	0.274611
TU9325:YTHDC1:P2	YTHDC1	chr4	68322221	68322783	563	-	Exonic	0.34	0.245614	0.288344	0.254566	0.243429	0.257235	0.262846	0.228296	0.275862	0.30303	0.181818	0.369369	0.251748	0.197605	0.205425	0.298246	0.188002	0.288546	0.173469	0.222798
TU9325:YTHDC1:P3	YTHDC1	chr4	68313082	68313615	534	-	UTR3	0.5	0.362573	0.417178	0.41153	0.449143	0.397106	0.379447	0.437299	0.37931	0.358586	0.636364	0.42042	0.398601	0.502994	0.396221	0.333333	0.467532	0.343612	0.510204	0.455959
TU9325:YTHDC1:P4	YTHDC1	chr4	68309758	68310566	809	-	UTR3	0.02	0.0350877	0.0184049	0.0416667	0.0262857	0.062701	0.0494071	0.0353698	0.0517241	0.020202	0.030303	0.00600601	0.027972	0.0299401	0.102103	0.0175439	0.0377242	0.0352423	0.0408163	0.0466321
TU9339:GRSF1:P1	GRSF1	chr4	70820267	70820926	660	-	UTR3	0.4	0.454545	0.327273	0.370675	0.363958	0.436842	0.456044	0.432	0.333333	0.574074	0.4	0.470588	0.470588	0.489362	0.367932	0.55	0.394231	0.383178	0.358209	0.276596
TU9339:GRSF1:P2	GRSF1	chr4	70819111	70820040	930	-	UTR3	0.6	0.545455	0.672727	0.629325	0.636042	0.563158	0.543956	0.568	0.666667	0.425926	0.6	0.529412	0.529412	0.510638	0.632068	0.45	0.605769	0.616822	0.641791	0.723404
TU9345:ANKRD17:P1	ANKRD17	chr4	73241720	73243117	1398	-	TSS-proximal	0.266667	0.309524	0.296296	0.220812	0.159341	0.161905	0.242188	0.148148	0.222222	0.217391		0.169492	0.16	0.204545	0.216797		0.152913	0.147826	0.204082	0.222222
TU9345:ANKRD17:P2	ANKRD17	chr4	73209326	73209934	609	-	Intronic	0	0.214286	0.037037	0.15736	0.203297	0.257143	0.304688	0.209877	0.222222	0.173913		0.186441	0.08	0.159091	0.217773		0.177184	0.226087	0.102041	0.266667
TU9345:ANKRD17:P3	ANKRD17	chr4	73168010	73168622	613	-	Intronic	0	0.047619	0.0740741	0.0456853	0.043956	0.0285714	0.046875	0.0246914	0	0		0.0508475	0.04	0.0454545	0.0673828		0.0533981	0.0521739	0.0408163	0.0666667
TU9345:ANKRD17:P4	ANKRD17	chr4	73075058	73075964	907	-	UTR3	0.733333	0.428571	0.592593	0.576142	0.593407	0.552381	0.40625	0.617284	0.555556	0.608696		0.59322	0.72	0.590909	0.498047		0.616505	0.573913	0.653061	0.444444
TU9345:ANKRD17:P5	ANKRD17	chr4	73074633	73074924	292	-	UTR3	0	0	0	0	0	0	0	0	0	0		0	0	0	0		0	0	0	0
TU9366:G3BP2:P1	G3BP2	chr4	75644314	75644929	616	-	UTR3	0.1	0.150685	0.16	0.13302	0.14245	0.135922	0.107595	0.100775	0.05	0.1625	0.166667	0.101562	0.111111	0.142857	0.147551	0.108108	0.155932	0.125828	0.0694444	0.105263
TU9366:G3BP2:P2	G3BP2	chr4	75642560	75643106	547	-	UTR3	0.9	0.849315	0.84	0.86698	0.85755	0.864078	0.892405	0.899225	0.95	0.8375	0.833333	0.898438	0.888889	0.857143	0.852449	0.891892	0.844068	0.874172	0.930556	0.894737
TU9374:SCARB2:P1	SCARB2	chr4	76180843	76181227	385	-	Exonic	0.0666667	0.0909091	0.112994	0.0598923	0.0541638	0.0830281	0.100952	0.078125	0.0784314	0.077821	0.047619	0.0987952	0.0120482	0.0416667	0.0686182	0.0425532	0.0474453	0.0660066	0.0778443	0.0616438
TU9374:SCARB2:P2	SCARB2	chr4	76161217	76161740	524	-	UTR3	0.244444	0.204545	0.225989	0.164536	0.181449	0.14652	0.16	0.167411	0.117647	0.190661	0.238095	0.226506	0.144578	0.160714	0.134404	0.255319	0.167275	0.165017	0.143713	0.150685
TU9374:SCARB2:P3	SCARB2	chr4	76159913	76160324	412	-	UTR3	0.155556	0.143939	0.135593	0.173957	0.174001	0.173382	0.220952	0.165179	0.294118	0.171206	0.142857	0.118072	0.240964	0.14881	0.208687	0.148936	0.184307	0.161716	0.251497	0.191781
TU9374:SCARB2:P4	SCARB2	chr4	76158492	76159127	636	-	UTR3	0.533333	0.560606	0.525424	0.601615	0.590386	0.59707	0.518095	0.589286	0.509804	0.560311	0.571429	0.556627	0.60241	0.64881	0.588291	0.553191	0.600973	0.607261	0.526946	0.59589
TU9391:ANTXR2:P1	ANTXR2	chr4	79977295	79978159	865	-	UTR3	0.205882	0.140625	0.189474	0.232307	0.203014	0.240395	0.21134	0.248193	0.188406	0.252252	0.285714	0.172794	0.173913	0.16129	0.21807	0.173913	0.162055	0.219149	0.174528	0.25
TU9391:ANTXR2:P2	ANTXR2	chr4	79907004	79907504	501	-	UTR3	0.0882353	0.164062	0.273684	0.155538	0.163121	0.18551	0.210052	0.19759	0.26087	0.103604	0.238095	0.231618	0.217391	0.236559	0.184724	0.152174	0.130435	0.180851	0.207547	0.151316
TU9391:ANTXR2:P3	ANTXR2	chr4	79905355	79905904	550	-	UTR3	0.705882	0.695312	0.536842	0.612155	0.633865	0.574094	0.578608	0.554217	0.550725	0.644144	0.47619	0.595588	0.608696	0.602151	0.597206	0.673913	0.70751	0.6	0.617925	0.598684
TU9397:HNRNPD:P1	HNRNPD	chr4	82359191	82359746	556	-	Exonic	0.0689655	0.128205	0.147826	0.109877	0.126228	0.115288	0.149573	0.120267	0.112676	0.0825083	0.188679	0.153086	0.166667	0.145455	0.123385	0.0943396	0.104986	0.14262	0.126087	0.125
TU9397:HNRNPD:P2	HNRNPD	chr4	82358493	82358789	297	-	Exonic	0.0344828	0.102564	0.0869565	0.0690202	0.0710506	0.056391	0.0655271	0.0801782	0.0985915	0.0660066	0.0943396	0.0765432	0.0752688	0.0727273	0.0730512	0.0566038	0.0795781	0.066335	0.0782609	0.0648148
TU9397:HNRNPD:P3	HNRNPD	chr4	82353593	82354307	715	-	UTR3	0.896552	0.769231	0.765217	0.821103	0.802721	0.828321	0.7849	0.799555	0.788732	0.851485	0.716981	0.77037	0.758065	0.781818	0.803563	0.849057	0.815436	0.791045	0.795652	0.810185
TU9403:SEC31A:P1	SEC31A	chr4	82843512	82843977	466	-	UTR3	0.386667	0.258503	0.203883	0.238248	0.222624	0.237069	0.276481	0.223982	0.309524	0.192308	0.269231	0.104348	0.342105	0.288344	0.318161	0.220339	0.277291	0.300885	0.288793	0.228571
TU9403:SEC31A:P2	SEC31A	chr4	82818421	82819362	942	-	UTR3	0.613333	0.741497	0.796117	0.761752	0.777376	0.762931	0.723519	0.776018	0.690476	0.807692	0.730769	0.895652	0.657895	0.711656	0.681839	0.779661	0.722709	0.699115	0.711207	0.771429
TU9416:WDFY3:P1	WDFY3	chr4	84808688	84809158	471	-	Intronic	0.391304	0.310345	0.2375	0.310757	0.300532	0.362869	0.309013	0.245614	0.363636	0.351351	0.142857	0.253456		0.246575	0.321429	0.2	0.358527	0.301587	0.3875	0.305882
TU9416:WDFY3:P2	WDFY3	chr4	84672108	84672553	446	-	UTR3	0.0434783	0.149425	0.1125	0.0942895	0.0797872	0.0970464	0.167382	0.131579	0.136364	0.0810811	0.285714	0.147465		0.0958904	0.109203	0.1	0.168605	0.0846561	0.075	0.0823529
TU9416:WDFY3:P3	WDFY3	chr4	84669425	84670081	657	-	UTR3	0.565217	0.54023	0.65	0.594954	0.619681	0.540084	0.523605	0.622807	0.5	0.567568	0.571429	0.599078		0.657534	0.569368	0.7	0.472868	0.613757	0.5375	0.611765
TU9420:ENSG00000284968:P1	ENSG00000284968	chr4	86923845	86924805	961	-	Exonic	0.615385	0.47619	0.714286	0.568889	0.571429		0.539683	0.645833					0.6	0.653846	0.618696			0.583333	0.785714	0.73913
TU9420:ENSG00000284968:P2	ENSG00000284968	chr4	86921591	86922363	773	-	Flank	0.384615	0.52381	0.285714	0.431111	0.428571		0.460317	0.354167					0.4	0.346154	0.381304			0.416667	0.214286	0.26087
TU9426:SPARCL1:P1	SPARCL1	chr4	87494703	87495190	488	-	Exonic	0.021978	0.0354717	0.0445682	0.0307658	0.0297697	0.0319829	0.0391618	0.0299677	0.0337079	0.031746	0.0224719	0.0224299	0.0374449	0.043722	0.0413576	0.00966184	0.0368208	0.0472127	0.043529	0.0409146
TU9426:SPARCL1:P2	SPARCL1	chr4	87494016	87494597	582	-	Exonic	0.252747	0.204528	0.178273	0.157048	0.161767	0.162047	0.215733	0.165975	0.194757	0.150794	0.224719	0.146729	0.174009	0.171525	0.218041	0.135266	0.162101	0.210182	0.203265	0.175692
TU9426:SPARCL1:P3	SPARCL1	chr4	87473097	87473698	602	-	UTR3	0.725275	0.76	0.777159	0.812187	0.808463	0.80597	0.745105	0.804057	0.771536	0.81746	0.752809	0.830841	0.788546	0.784753	0.740601	0.855072	0.801078	0.742605	0.753206	0.783394
TU9431:PPM1K:P1	PPM1K	chr4	88274764	88275053	290	-	Intronic	0.0526316	0.0140845	0.0227273	0.016129	0.010274	0.00209644	0.00245098	0.0211268	0	0	0	0.0121951	0.0133333	0.00414938	0.010701	0.011236	0.026616	0.00775194	0.00714286	0.0105263
TU9431:PPM1K:P2	PPM1K	chr4	88268150	88269237	1088	-	Exonic	0.0789474	0.183099	0.227273	0.131965	0.125	0.15304	0.120098	0.0915493	0.151515	0.0512821	0.263158	0.097561	0.146667	0.141079	0.124481	0.123596	0.0760456	0.0968992	0.121429	0.136842
TU9431:PPM1K:P3	PPM1K	chr4	88261667	88262162	496	-	UTR3	0.657895	0.450704	0.431818	0.456745	0.44863	0.48218	0.468137	0.429577	0.30303	0.512821	0.315789	0.439024	0.426667	0.427386	0.480673	0.438202	0.429658	0.465116	0.542857	0.494737
TU9431:PPM1K:P4	PPM1K	chr4	88257394	88257996	603	-	UTR3	0.210526	0.352113	0.318182	0.395161	0.416096	0.362683	0.409314	0.457746	0.545455	0.435897	0.421053	0.45122	0.413333	0.427386	0.384145	0.426966	0.467681	0.430233	0.328571	0.357895
TU9437:FAM13A:P1	FAM13A	chr4	89020288	89020577	290	-	Exonic	0.0263158	0	0	0.0156006	0.00390625	0.00539084	0.00378788	0.01	0			0.00456621	0	0	0.0183993	0	0	0.00925926	0.0333333	0
TU9437:FAM13A:P2	FAM13A	chr4	88726929	88727818	890	-	UTR3	0.973684	1	1	0.982839	0.988281	0.991914	0.992424	0.99	1			0.990868	1	1	0.980681	1	1	0.972222	0.966667	1
TU9437:FAM13A:P3	FAM13A	chr4	88726211	88726640	430	-	UTR3	0	0	0	0.00156006	0.0078125	0.00269542	0.00378788	0	0			0.00456621	0	0	0.000919963	0	0	0.0185185	0	0
TU944:MAN1A2:P1	MAN1A2	chr1	117525130	117525493	364	+	UTR3	0.142857	0	0.181818	0.129108	0.0887574	0.0827586	0.0990991	0.207792	0.0833333	0.102041	0	0.155556	0.0740741	0.08	0.130297	0.05	0.0858586	0.155844	0.142857	0.0769231
TU944:MAN1A2:P2	MAN1A2	chr1	117528582	117529110	529	+	UTR3	0.857143	1	0.818182	0.870892	0.911243	0.917241	0.900901	0.792208	0.916667	0.897959	1	0.844444	0.925926	0.92	0.869703	0.95	0.914141	0.844156	0.857143	0.923077
TU9456:EIF4E:P1	EIF4E	chr4	98879155	98880223	1069	-	UTR3	0.692308	0.571429		0.673401	0.727273	0.484848	0.543478	0.645161	0.363636	0.333333		0.692308	0.555556	0.457143	0.390572	0.428571	0.713693	0.642857	0.628571	0.638889
TU9456:EIF4E:P2	EIF4E	chr4	98874211	98875209	999	-	Flank	0.307692	0.428571		0.326599	0.272727	0.515152	0.456522	0.354839	0.636364	0.666667		0.307692	0.444444	0.542857	0.609428	0.571429	0.286307	0.357143	0.371429	0.361111
TU9458:ADH5:P1	ADH5	chr4	99076037	99076747	711	-	UTR3	0.21875	0.206107	0.198276	0.207013	0.218085	0.28	0.246617	0.205	0.263889	0.177419	0.153846	0.185065	0.207207	0.264516	0.23133	0.214286	0.161115	0.190594	0.186364	0.198925
TU9458:ADH5:P2	ADH5	chr4	99071979	99072434	456	-	UTR3	0.546875	0.450382	0.525862	0.454161	0.459726	0.382667	0.368421	0.4325	0.388889	0.489247	0.538462	0.448052	0.432432	0.316129	0.400032	0.410714	0.570101	0.425743	0.4	0.419355
TU9458:ADH5:P3	ADH5	chr4	99070759	99071288	530	-	UTR3	0.234375	0.343511	0.275862	0.338826	0.322188	0.337333	0.384962	0.3625	0.347222	0.333333	0.307692	0.366883	0.36036	0.419355	0.368638	0.375	0.268784	0.383663	0.413636	0.38172
TU9462:ADH1B:P1	ADH1B	chr4	99313327	99314183	857	-	Exonic	0.166667	0.192547	0.0769231	0.188848	0.177974	0.182752	0.132216	0.175667	0.186747	0.129412	0.0517241	0.0529248	0.0718954	0.109756	0.148395	0.0769231	0.0646438	0.193966	0.167273	0.150376
TU9462:ADH1B:P2	ADH1B	chr4	99306831	99307778	948	-	UTR3	0.717803	0.664596	0.794872	0.655349	0.685074	0.689455	0.716946	0.691496	0.680723	0.713725	0.758621	0.832869	0.869281	0.731707	0.721046	0.794872	0.807388	0.698276	0.716364	0.706767
TU9462:ADH1B:P3	ADH1B	chr4	99306341	99306670	330	-	UTR3	0	0	0	0.000165221	0.000315557	0.000893655	0	0	0	0	0	0	0	0	0	0	0	0	0	0
TU9462:ADH1B:P4	ADH1B	chr4	99304755	99305246	492	-	UTR3	0.11553	0.142857	0.128205	0.155638	0.136636	0.126899	0.150838	0.132837	0.13253	0.156863	0.189655	0.114206	0.0588235	0.158537	0.130559	0.128205	0.127968	0.107759	0.116364	0.142857
TU9468:LAMTOR3:P1	LAMTOR3	chr4	99880977	99881737	761	-	UTR3	0.8	0.775	0.71875	0.770093	0.755556	0.75641	0.706667	0.793478	0.56	0.816667	0.722222	0.831933	0.821429	0.75	0.719158	0.947368	0.77561	0.747573	0.633333	0.673913
TU9468:LAMTOR3:P2	LAMTOR3	chr4	99878236	99878616	381	-	UTR3	0.2	0.175	0.21875	0.179439	0.185185	0.166667	0.22	0.152174	0.28	0.15	0.277778	0.159664	0.178571	0.160714	0.187228	0.0526316	0.178049	0.174757	0.233333	0.195652
TU9468:LAMTOR3:P3	LAMTOR3	chr4	99874703	99875235	533	-	Flank	0	0.05	0.0625	0.0504673	0.0592593	0.0769231	0.0733333	0.0543478	0.16	0.0333333	0	0.00840336	0	0.0892857	0.0936139	0	0.0463415	0.0776699	0.133333	0.130435
TU9469:DNAJB14:P1	DNAJB14	chr4	99924165	99924596	432	-	Intronic	0.16129	0.0689655	0.140845	0.159655	0.134043	0.150538	0.211656	0.127168	0.175	0.170543	0.176471	0.132867	0.190476	0.186813	0.189418	0.209302	0.193634	0.174658	0.165354	0.160494
TU9469:DNAJB14:P2	DNAJB14	chr4	99899251	99899686	436	-	UTR3	0.290323	0.413793	0.309859	0.313916	0.340426	0.315412	0.315951	0.393064	0.325	0.27907	0.235294	0.34965	0.31746	0.373626	0.358377	0.372093	0.343501	0.410959	0.307087	0.246914
TU9469:DNAJB14:P3	DNAJB14	chr4	99896018	99896532	515	-	UTR3	0.548387	0.517241	0.549296	0.526429	0.525532	0.53405	0.472393	0.479769	0.5	0.550388	0.588235	0.517483	0.492063	0.43956	0.452205	0.418605	0.462865	0.414384	0.527559	0.592593
TU9476:PPP3CA:P1	PPP3CA	chr4	101346936	101347225	290	-	TSS-proximal	0.0192308	0.0338983	0.075	0.0278373	0.0234542	0.039604	0.0434783	0.0490196	0.0697674	0.0363636	0.037037	0.0343137	0.0677966	0.0673077	0.034904	0.0731707	0.0182094	0.0555556	0.00952381	0.0266667
TU9476:PPP3CA:P2	PPP3CA	chr4	101333153	101333461	309	-	TSS-proximal	0	0.00847458	0.0125	0.00428266	0.00639659	0	0.00724638	0.00490196	0	0.00606061	0	0	0	0	0.00314136	0.0243902	0	0.00308642	0.00952381	0
TU9476:PPP3CA:P3	PPP3CA	chr4	101313006	101313295	290	-	Intronic	0	0	0	0	0	0	0	0	0	0	0	0	0	0	0	0	0	0	0	0
TU9476:PPP3CA:P4	PPP3CA	chr4	101180984	101181459	476	-	Intronic	0.115385	0.0423729	0.075	0.0578158	0.0511727	0.0693069	0.10628	0.0686275	0.0232558	0.0606061	0.0740741	0.0637255	0.135593	0.0961538	0.110297	0.0487805	0.0895296	0.0864198	0.0666667	0.146667
TU9476:PPP3CA:P5	PPP3CA	chr4	101025152	101025604	453	-	UTR3	0.346154	0.474576	0.3	0.374732	0.358209	0.359736	0.374396	0.333333	0.348837	0.369697	0.444444	0.352941	0.288136	0.423077	0.409075	0.341463	0.37481	0.41358	0.428571	0.293333
TU9476:PPP3CA:P6	PPP3CA	chr4	101024183	101024614	432	-	UTR3	0.134615	0.177966	0.2875	0.220557	0.223881	0.217822	0.195652	0.235294	0.209302	0.169697	0.222222	0.269608	0.152542	0.173077	0.202094	0.219512	0.183612	0.20679	0.152381	0.2
TU9476:PPP3CA:P7	PPP3CA	chr4	101023220	101023715	496	-	UTR3	0.384615	0.262712	0.25	0.314775	0.336887	0.313531	0.272947	0.308824	0.348837	0.357576	0.222222	0.279412	0.355932	0.240385	0.240489	0.292683	0.333839	0.234568	0.333333	0.333333
TU9483:UBE2D3:P1	UBE2D3	chr4	102808874	102809976	1103	-	Exonic	0.1	0.174545	0.103175	0.133657	0.121269	0.147295	0.164366	0.136943	0.111111	0.10828	0.118644	0.108481	0.131579	0.132479	0.131761	0.0810811	0.11	0.129808	0.156805	0.093985
TU9483:UBE2D3:P2	UBE2D3	chr4	102797033	102797467	435	-	UTR3	0.1625	0.265455	0.218254	0.201942	0.208955	0.221443	0.242158	0.229299	0.246914	0.226115	0.271186	0.167653	0.205263	0.175214	0.264409	0.225225	0.22087	0.246394	0.218935	0.229323
TU9483:UBE2D3:P3	UBE2D3	chr4	102795741	102796824	1084	-	UTR3	0.7375	0.56	0.678571	0.664401	0.669776	0.631263	0.593476	0.633758	0.641975	0.665605	0.610169	0.723866	0.663158	0.692308	0.60383	0.693694	0.66913	0.623798	0.62426	0.676692
TU9494:PPA2:P1	PPA2	chr4	105446031	105446612	582	-	Exonic	0	0.206897	0.275862	0.15727	0.106061	0.19469	0.161538	0.216667		0.0333333		0.163934	0.115385	0.235294	0.200411	0.181818	0.17094	0.136364	0.159091	0.1875
TU9494:PPA2:P2	PPA2	chr4	105368989	105369805	817	-	UTR3	1	0.793103	0.724138	0.84273	0.893939	0.80531	0.838462	0.783333		0.966667		0.836066	0.884615	0.764706	0.799589	0.818182	0.82906	0.863636	0.840909	0.8125
TU9512:PLA2G12A:P1	PLA2G12A	chr4	109713792	109714490	699	-	UTR3	0.461538	0.4		0.453674	0.55814	0.432099	0.523077	0.438596	0.272727	0.4	0.444444	0.54717	0.4375	0.423077	0.460972		0.454545	0.474576	0.290323	0.461538
TU9512:PLA2G12A:P2	PLA2G12A	chr4	109709717	109710272	556	-	UTR3	0.538462	0.6		0.546326	0.44186	0.567901	0.476923	0.561404	0.727273	0.6	0.555556	0.45283	0.5625	0.576923	0.539028		0.545455	0.525424	0.709677	0.538462
TU9529:CAMK2D:P1	CAMK2D	chr4	113754549	113755022	474	-	TSS-proximal	0.191489	0.194245	0.125	0.136604	0.139616	0.159341	0.148496	0.20202	0.097561	0.17801	0	0.144928	0.246575	0.141892	0.0966484	0.214286	0.118333	0.125	0.08867	0.159204
TU9529:CAMK2D:P2	CAMK2D	chr4	113507307	113507602	296	-	Intronic	0.106383	0.151079	0.111111	0.116226	0.108202	0.10989	0.12594	0.0841751	0.219512	0.104712	0	0.115942	0.123288	0.155405	0.156612	0.0714286	0.085	0.105072	0.157635	0.0696517
TU9529:CAMK2D:P3	CAMK2D	chr4	113452251	113453245	995	-	UTR3	0.553191	0.453237	0.541667	0.514717	0.492147	0.513736	0.588346	0.461279	0.439024	0.560209	0.769231	0.514493	0.369863	0.533784	0.609141	0.446429	0.57	0.597826	0.610837	0.61194
TU9529:CAMK2D:P4	CAMK2D	chr4	113450856	113451333	478	-	UTR3	0.148936	0.201439	0.222222	0.232453	0.260035	0.217033	0.137218	0.252525	0.243902	0.157068	0.230769	0.224638	0.260274	0.168919	0.137599	0.267857	0.226667	0.172101	0.142857	0.159204
TU9547:PDE5A:P1	PDE5A	chr4	119552299	119552733	435	-	Exonic	0	0		0.104878	0.0679012	0.0992366	0.117647	0.0568182	0					0.0588235	0.135317			0.0465116	0.168224	0.117647
TU9547:PDE5A:P2	PDE5A	chr4	119494184	119494695	512	-	UTR3	1	1		0.895122	0.932099	0.900763	0.882353	0.943182	1					0.941176	0.864683			0.953488	0.831776	0.882353
TU9578:MFSD8:P1	MFSD8	chr4	127943220	127943919	700	-	Exonic	0.291667	0.328947	0.210526	0.24225	0.253846	0.254777	0.353571	0.265734	0.4	0.188679	0.529412	0.290909	0.261538	0.23913	0.277858	0.296296	0.241509	0.3	0.225	0.305556
TU9578:MFSD8:P2	MFSD8	chr4	127919999	127920813	815	-	UTR3	0.25	0.25	0.350877	0.26062	0.253846	0.229299	0.203571	0.223776	0.2	0.283019	0.176471	0.318182	0.292308	0.228261	0.217469	0.203704	0.267925	0.278261	0.266667	0.208333
TU9578:MFSD8:P3	MFSD8	chr4	127917593	127918167	575	-	UTR3	0.458333	0.421053	0.438596	0.49713	0.492308	0.515924	0.442857	0.51049	0.4	0.528302	0.294118	0.390909	0.446154	0.532609	0.504673	0.5	0.490566	0.421739	0.508333	0.486111
TU9579:PGRMC2:P1	PGRMC2	chr4	128272148	128272481	334	-	Exonic	0.0789474	0.0869565	0.147059	0.135417	0.136106	0.122807	0.0972222	0.115607	0.153846	0.0454545	0.0666667	0.0769231	0.0882353	0.0410959	0.115848	0.15	0.115672	0.104	0.0701754	0.102564
TU9579:PGRMC2:P2	PGRMC2	chr4	128270518	128271140	623	-	UTR3	0.631579	0.231884	0.294118	0.3125	0.289225	0.307018	0.395833	0.317919	0.307692	0.378788	0.666667	0.318681	0.411765	0.342466	0.343837	0.4	0.453358	0.328	0.385965	0.333333
TU9579:PGRMC2:P3	PGRMC2	chr4	128269019	128269541	523	-	UTR3	0.289474	0.681159	0.558824	0.552083	0.574669	0.570175	0.506944	0.566474	0.538462	0.575758	0.266667	0.604396	0.5	0.616438	0.540315	0.45	0.43097	0.568	0.54386	0.564103
TU96:CAMTA1:P1	CAMTA1	chr1	6871756	6872242	487	+	UTR3	0.95	0.755102	0.842105	0.810651	0.835088	0.730159	0.755682	0.80531	0.730769	0.842857	0.875	0.915663	0.76	0.858974	0.815279	0.655172	0.827451	0.78169	0.759036	0.8
TU96:CAMTA1:P2	CAMTA1	chr1	6887675	6888397	723	+	UTR3	0.05	0.244898	0.157895	0.189349	0.164912	0.269841	0.244318	0.19469	0.269231	0.157143	0.125	0.0843373	0.24	0.141026	0.184721	0.344828	0.172549	0.21831	0.240964	0.2
TU9664:SH3D19:P1	SH3D19	chr4	151176360	151176941	582	-	Exonic	0.148148	0.225	0.0810811	0.223562	0.224069	0.254676	0.224138	0.25	0.183333	0.280702	0.1875	0.109091	0.030303	0.228571	0.186017	0.142857	0.123314	0.129167	0.20202	0.189189
TU9664:SH3D19:P2	SH3D19	chr4	151120053	151120600	548	-	UTR3	0.851852	0.775	0.918919	0.776438	0.775931	0.745324	0.775862	0.75	0.816667	0.719298	0.8125	0.890909	0.969697	0.771429	0.813983	0.857143	0.876686	0.870833	0.79798	0.810811
TU9685:PLRG1:P1	PLRG1	chr4	154536136	154536866	731	-	UTR3	1	0.75	0.461538	0.74186	0.733668	0.72	0.783784	0.823529	0.55	0.767442		0.79661	0.793103	0.666667	0.67362	0.75	0.746939	0.7375	0.6875	0.76087
TU9685:PLRG1:P2	PLRG1	chr4	154534809	154535264	456	-	UTR3	0	0.25	0.538462	0.25814	0.266332	0.28	0.216216	0.176471	0.45	0.232558		0.20339	0.206897	0.333333	0.32638	0.25	0.253061	0.2625	0.3125	0.23913
TU9726:CBR4:P1	CBR4	chr4	169000975	169001731	757	-	UTR3	0.545455	0.515152	0.508772	0.472325	0.431487	0.557312	0.584746	0.607407	0.48	0.460177	0.857143	0.5	0.533333	0.595238	0.534272	0.545455	0.559402	0.552764	0.611111	0.618182
TU9726:CBR4:P2	CBR4	chr4	168987346	168987880	535	-	UTR3	0.454545	0.484848	0.491228	0.527675	0.568513	0.442688	0.415254	0.392593	0.52	0.539823	0.142857	0.5	0.466667	0.404762	0.465728	0.454545	0.440598	0.447236	0.388889	0.381818
TU9758:HPGD:P1	HPGD	chr4	174490861	174492024	1164	-	UTR3	0.625	0.636364	0.7375	0.670168	0.620609	0.645161	0.604938	0.608108	0.8	0.612613	0.631579	0.686869	0.753846	0.616438	0.636239	0.679245	0.676313	0.642336	0.609195	0.672131
TU9758:HPGD:P2	HPGD	chr4	174489977	174490500	524	-	UTR3	0.375	0.363636	0.2625	0.329832	0.379391	0.354839	0.395062	0.391892	0.2	0.387387	0.368421	0.313131	0.246154	0.383562	0.363761	0.320755	0.323687	0.357664	0.390805	0.327869
TU9810:ACSL1:P1	ACSL1	chr4	184756807	184757227	421	-	UTR3	0.0597771	0	0.109718	0.0383912	0.0357143	0.0365854	0.0318471	0.0253165	0.03125	0.0724638	0.107143	0.141333	0.027027	0.0322581	0.0375829	0	0.0230263	0.0441989	0.025	0.0365854
TU9810:ACSL1:P2	ACSL1	chr4	184755346	184756206	861	-	UTR3	0.940223	1	0.890282	0.961609	0.964286	0.963415	0.968153	0.974684	0.96875	0.927536	0.892857	0.858667	0.972973	0.967742	0.962417	1	0.976974	0.955801	0.975	0.963415
TU9819:PDLIM3:P1	PDLIM3	chr4	185522945	185523434	490	-	Exonic	0.0714286	0.154206	0.0322581	0.0966876	0.092559	0.171053	0.210425	0.16087	0.147541	0.144279	0.0196078	0.0204082	0.0408163	0.132275	0.224668	0.0212766	0.0456731	0.175115	0.168317	0.184758
TU9819:PDLIM3:P2	PDLIM3	chr4	185511962	185512389	428	-	Intronic	0.142857	0.228972	0.145161	0.153984	0.132486	0.162829	0.257722	0.126087	0.147541	0.208955	0.0196078	0.0612245	0.102041	0.179894	0.209299	0.12766	0.0865385	0.173579	0.20297	0.237875
TU9819:PDLIM3:P3	PDLIM3	chr4	185501371	185502393	1023	-	UTR3	0.785714	0.616822	0.822581	0.749329	0.774955	0.666118	0.531853	0.713043	0.704918	0.646766	0.960784	0.918367	0.857143	0.687831	0.566033	0.851064	0.867788	0.651306	0.628713	0.577367
TU9820:SORBS2:P1	SORBS2	chr4	185645351	185646368	1018	-	UTR3	0.232558	0.245902	0.217391	0.191801	0.167759	0.176044	0.252747	0.201342	0.237288	0.273913	0.2125	0.215736	0.201299	0.249587	0.316434	0.1	0.188646	0.2702	0.296875	0.230769
TU9820:SORBS2:P2	SORBS2	chr4	185639751	185640258	508	-	UTR3	0.302326	0.357377	0.417391	0.443631	0.460026	0.493648	0.397802	0.483221	0.491525	0.386957	0.5	0.449239	0.415584	0.269421	0.346529	0.514286	0.351965	0.353606	0.268601	0.433846
TU9820:SORBS2:P3	SORBS2	chr4	185587182	185587680	499	-	UTR3	0.139535	0.213115	0.147826	0.136164	0.144168	0.114338	0.141758	0.147651	0.144068	0.152174	0.075	0.129442	0.162338	0.221488	0.144652	0.128571	0.206987	0.1755	0.206101	0.116923
TU9820:SORBS2:P4	SORBS2	chr4	185585307	185585836	530	-	UTR3	0.325581	0.183607	0.217391	0.228404	0.228047	0.215971	0.207692	0.167785	0.127119	0.186957	0.2125	0.205584	0.220779	0.259504	0.192384	0.257143	0.252402	0.200695	0.228423	0.218462
TU9845:EXOC3:P1	EXOC3	chr5	466906	467487	582	+	UTR3	0.653846	0.689189	0.72381	0.717557	0.722714	0.610169	0.542373	0.780952	0.535714	0.630631	0.692308	0.754386	0.672131	0.642857	0.58656	0.62963	0.61054	0.72	0.658228	0.608696
TU9845:EXOC3:P2	EXOC3	chr5	471653	472145	493	+	Flank	0.346154	0.310811	0.27619	0.282443	0.277286	0.389831	0.457627	0.219048	0.464286	0.369369	0.307692	0.245614	0.327869	0.357143	0.41344	0.37037	0.38946	0.28	0.341772	0.391304
TU9915:MARCHF6:P1	MARCHF6	chr5	10433646	10434456	811	+	UTR3	0.421053	0.330579	0.411765	0.244681	0.24024	0.244681	0.28866	0.309963	0.276316	0.254144	0.21875	0.35	0.346667	0.326087	0.279987	0.4	0.333898	0.333333	0.3	0.301724
TU9915:MARCHF6:P2	MARCHF6	chr5	10437564	10438083	520	+	UTR3	0.578947	0.669421	0.588235	0.755319	0.75976	0.755319	0.71134	0.690037	0.723684	0.745856	0.78125	0.65	0.653333	0.673913	0.720013	0.6	0.666102	0.666667	0.7	0.698276
TU9926:OTULIN:P1	OTULIN	chr5	14694582	14694942	361	+	UTR3	0	0.101695	0.0714286	0.0510471	0.0576923	0.0534351	0.0271318	0.0421687	0	0.0252101	0.047619	0.0571429	0.056338	0	0.0350109	0	0.039726	0.0193237	0.0206186	0
TU9926:OTULIN:P2	OTULIN	chr5	14702975	14703435	461	+	Flank	0.478261	0.20339	0.25	0.295812	0.304945	0.232824	0.302326	0.253012	0.36	0.252101	0.285714	0.180952	0.408451	0.337349	0.315098	0.372093	0.345205	0.323671	0.298969	0.320513
TU9926:OTULIN:P3	OTULIN	chr5	14703759	14704934	1176	+	Flank	0.521739	0.694915	0.678571	0.653141	0.637363	0.71374	0.670543	0.704819	0.64	0.722689	0.666667	0.761905	0.535211	0.662651	0.649891	0.627907	0.615068	0.657005	0.680412	0.679487
TU9931:FBXL7:P1	FBXL7	chr5	15623290	15623881	592	+	Intronic	0.2	0.325301	0.0909091	0.207052	0.212598	0.245307	0.220408	0.202532	0.191489	0.220238	0.125	0.0816327	0.24	0.219512	0.225063	0.1		0.266667	0.210938	0.2
TU9931:FBXL7:P2	FBXL7	chr5	15723574	15724556	983	+	Intronic	0	0.204819	0.181818	0.208409	0.154856	0.201502	0.253061	0.182278	0.191489	0.22619	0.25	0.0612245	0.08	0.158537	0.226641	0.1		0.19697	0.21875	0.173333
TU9931:FBXL7:P3	FBXL7	chr5	15836409	15837151	743	+	Intronic	0.1	0.060241	0.0454545	0.0777577	0.0892388	0.0801001	0.122449	0.103797	0.0638298	0.125	0	0.0204082	0.04	0.0365854	0.0722854	0.1		0.0818182	0.0703125	0.12
TU9931:FBXL7:P4	FBXL7	chr5	15939379	15940195	817	+	UTR3	0.7	0.409639	0.681818	0.506781	0.543307	0.473091	0.404082	0.511392	0.553191	0.428571	0.625	0.836735	0.64	0.585366	0.47601	0.7		0.454545	0.5	0.506667
TU9978:SUB1:P1	SUB1	chr5	32600986	32601537	552	+	UTR3	0.855072	0.677966	0.759259	0.807563	0.804745	0.775385	0.77592	0.763636	0.677419	0.849206	0.892857	0.873096	0.846154	0.852941	0.752089	0.842105	0.864914	0.723684	0.633333	0.725275
TU9978:SUB1:P2	SUB1	chr5	32603809	32604256	448	+	UTR3	0.144928	0.322034	0.240741	0.192437	0.195255	0.224615	0.22408	0.236364	0.322581	0.150794	0.107143	0.126904	0.153846	0.147059	0.247911	0.157895	0.135086	0.276316	0.366667	0.274725
TU9991:DNAJC21:P1	DNAJC21	chr5	34937299	34937588	290	+	Exonic	0	0	0	0	0	0	0	0		0		0	0	0	0	0	0	0	0	0
TU9991:DNAJC21:P2	DNAJC21	chr5	34954576	34955371	796	+	UTR3	0.7	0.578947	0.740741	0.664452	0.683871	0.621795	0.604938	0.732143		0.709677		0.7	0.714286	0.588235	0.634309	0.714286	0.646048	0.685714	0.625	0.69697
TU9991:DNAJC21:P3	DNAJC21	chr5	34958690	34959245	556	+	UTR3	0.3	0.421053	0.259259	0.335548	0.316129	0.378205	0.395062	0.267857		0.290323		0.3	0.285714	0.411765	0.365691	0.285714	0.353952	0.314286	0.375	0.30303
TU10034:ZNF131:P1	ZNF131	chr5	43124756	43125200	445	+	Intronic			0.318182	0.402135	0.358974	0.417476	0.351351	0.326531	0.357143			0.241379	0.285714		0.422492	0.35	0.429864	0.475	0.481481	0.470588
TU10034:ZNF131:P2	ZNF131	chr5	43175968	43176491	524	+	UTR3			0.681818	0.597865	0.641026	0.582524	0.648649	0.673469	0.642857			0.758621	0.714286		0.577508	0.65	0.570136	0.525	0.518519	0.529412
TU10187:JMY:P1	JMY	chr5	79321841	79322256	416	+	UTR3			0.05	0.150685	0.0816327	0.172727	0.174242	0.0625	0.0833333	0.113636	0	0.162791	0.16	0.133333	0.123318	0.272727	0.15261	0.190476	0.111111	0.0740741
TU10187:JMY:P2	JMY	chr5	79326924	79327638	715	+	UTR3			0.95	0.849315	0.918367	0.827273	0.825758	0.9375	0.916667	0.886364	1	0.837209	0.84	0.866667	0.876682	0.727273	0.84739	0.809524	0.888889	0.925926
TU10208:VCAN:P1	VCAN	chr5	83581162	83581597	436	+	UTR3			0.488	0.44966	0.488147	0.476	0.415254	0.467105	0.25	0.548387		0.311475		0.431818	0.435593	0.5		0.439252	0.382353	0.419355
TU10208:VCAN:P2	VCAN	chr5	83582028	83582508	481	+	UTR3			0.512	0.55034	0.511853	0.524	0.584746	0.532895	0.75	0.451613		0.688525		0.568182	0.564407	0.5		0.560748	0.617647	0.580645
TU10221:RASA1:P1	RASA1	chr5	87391630	87392152	523	+	UTR3			0.811321	0.766509	0.778761	0.763314	0.772152	0.821918	0.692308	0.786885	0.857143	0.77	0.725806	0.763636	0.692308	0.714286	0.779006	0.765957	0.789474	0.676471
TU10221:RASA1:P2	RASA1	chr5	87394091	87394490	400	+	Flank			0.0754717	0.129717	0.168142	0.12426	0.14557	0.109589	0.0769231	0.147541	0.142857	0.12	0.129032	0.218182	0.170611	0.0952381	0.110497	0.141844	0.140351	0.235294
TU10221:RASA1:P3	RASA1	chr5	87394607	87394976	370	+	Flank			0.113208	0.103774	0.0530973	0.112426	0.0822785	0.0684932	0.230769	0.0655738	0	0.11	0.145161	0.0181818	0.137081	0.190476	0.110497	0.0921986	0.0701754	0.0882353
TU10365:GRAMD2B:P1	GRAMD2B	chr5	126483214	126483808	595	+	Exonic			0.255814	0.181029	0.156794	0.151724	0.188482	0.155172	0.238095	0.253165	0	0.227941	0.147059	0.137339	0.204964	0.0769231	0.241599	0.21875	0.278788	0.196429
TU10365:GRAMD2B:P2	GRAMD2B	chr5	126492976	126493718	743	+	UTR3			0.116279	0.0879121	0.108014	0.0896552	0.0890052	0.103448	0.047619	0.0759494	0	0.176471	0.0294118	0.111588	0.0736589	0.153846	0.0554042	0.10625	0.0969697	0.0714286
TU10365:GRAMD2B:P3	GRAMD2B	chr5	126493773	126494438	666	+	UTR3			0.488372	0.475419	0.487805	0.531034	0.544503	0.545977	0.47619	0.443038	0.714286	0.448529	0.588235	0.386266	0.586869	0.538462	0.658492	0.46875	0.50303	0.544643
TU10365:GRAMD2B:P4	GRAMD2B	chr5	126498280	126498971	692	+	Flank			0.139535	0.255639	0.247387	0.227586	0.17801	0.195402	0.238095	0.227848	0.285714	0.147059	0.235294	0.364807	0.134508	0.230769	0.044505	0.20625	0.121212	0.1875
TU1037:RPRD2:P1	RPRD2	chr1	150440981	150441828	848	+	UTR3			0.2	0.284069	0.265152	0.312057	0.373239	0.205128	0.380952	0.326923	0.444444	0.0869565	0.28125	0.225	0.381906	0.357143	0.333333	0.178571	0.322034	0.396552
TU1037:RPRD2:P2	RPRD2	chr1	150464071	150465075	1005	+	Exonic			0.16	0.074856	0.0606061	0.0921986	0.0985915	0.0641026	0.0952381	0.153846	0.222222	0.130435	0.09375	0.1	0.082466	0	0.0383481	0.0595238	0.101695	0.0517241
TU1037:RPRD2:P3	RPRD2	chr1	150473402	150473862	461	+	UTR3			0.32	0.370441	0.340909	0.375887	0.323944	0.346154	0.333333	0.346154	0.222222	0.347826	0.40625	0.45	0.307446	0.285714	0.315634	0.369048	0.237288	0.258621
TU1037:RPRD2:P4	RPRD2	chr1	150476282	150476780	499	+	UTR3			0.32	0.270633	0.333333	0.219858	0.204225	0.384615	0.190476	0.173077	0.111111	0.434783	0.21875	0.225	0.228183	0.357143	0.312684	0.392857	0.338983	0.293103
TU10391:PDLIM4:P1	PDLIM4	chr5	132271827	132272577	751	+	UTR3			0.947368	0.952381	0.968254	0.928058	0.945545	0.971831	0.769231	0.875		0.981132		0.885417	0.891789	0.888889		0.945946	0.977778	0.941176
TU10391:PDLIM4:P2	PDLIM4	chr5	132276109	132276485	377	+	Flank			0.0526316	0.047619	0.031746	0.0719424	0.0544554	0.028169	0.230769	0.125		0.0188679		0.114583	0.108211	0.111111		0.0540541	0.0222222	0.0588235
TU1046:SETDB1:P1	SETDB1	chr1	150932665	150933145	481	+	Intronic			0.1	0.0641711	0.03125	0.0884956	0.114583	0.103896	0.230769	0.0227273	0.272727	0.0769231	0.0434783	0.037037	0.0721649	0.0769231	0.120743	0.0804598	0.171429	0
TU1046:SETDB1:P2	SETDB1	chr1	150944945	150945549	605	+	UTR3			0.133333	0.165775	0.151042	0.106195	0.145833	0.207792	0.153846	0.159091	0.0909091	0.0769231	0.173913	0.0740741	0.10882	0	0.130031	0.218391	0.114286	0.136364
TU1046:SETDB1:P3	SETDB1	chr1	150964355	150964974	620	+	UTR3			0.766667	0.770053	0.817708	0.80531	0.739583	0.688312	0.615385	0.818182	0.636364	0.846154	0.782609	0.888889	0.819015	0.923077	0.749226	0.701149	0.714286	0.863636
TU10625:GALNT10:P1	GALNT10	chr5	154418737	154419112	376	+	UTR3			0.404762	0.260101	0.242537	0.19863	0.192771	0.260274	0.222222	0.354167	0	0.197368	0.192982	0.229167	0.239695	0.0857143		0.221154
TU10625:GALNT10:P2	GALNT10	chr5	154420646	154421199	554	+	UTR3			0.595238	0.739899	0.757463	0.80137	0.807229	0.739726	0.777778	0.645833	1	0.802632	0.807018	0.770833	0.760305	0.914286		0.778846
TU10711:CREBRF:P1	CREBRF	chr5	173091213	173091730	518	+	UTR3			0.305556	0.117063	0.0996016	0.101124	0.125	0.119403	0.210526	0.105263	0.142857	0.246154	0.344828	0.0444444	0.0962343	0.0869565	0.113971	0.118812	0.0806452	0.105263
TU10711:CREBRF:P2	CREBRF	chr5	173137626	173137915	290	+	UTR3			0	0	0.00398406	0.00561798	0	0	0	0	0	0	0	0	0.00083682	0	0	0	0	0
TU10711:CREBRF:P3	CREBRF	chr5	173138851	173139509	659	+	UTR3			0.694444	0.882937	0.896414	0.893258	0.875	0.880597	0.789474	0.894737	0.857143	0.753846	0.655172	0.955556	0.902929	0.913043	0.886029	0.881188	0.919355	0.894737
TU10788:MAML1:P1	MAML1	chr5	179771203	179772185	983	+	Exonic			0.225	0.118534	0.130841	0.248062	0.219512	0.195402		0.2	0.0714286	0.215909	0.151515	0.190476	0.15154	0.0714286	0.093985	0.16	0.134328	0.162162
TU10788:MAML1:P2	MAML1	chr5	179776872	179777501	630	+	UTR3			0.775	0.881466	0.869159	0.751938	0.780488	0.804598		0.8	0.928571	0.784091	0.848485	0.809524	0.84846	0.928571	0.906015	0.84	0.865672	0.837838
TU10789:LTC4S:P1	LTC4S	chr5	179795847	179796710	864	+	UTR3			0.873333	0.729258	0.77931	0.701031	0.710843	0.872727	0.75	0.9	0.849462	0.890533	0.846154	0.837838	0.678647	0.846154	0.849057	0.871094	0.727273	0.6
TU10789:LTC4S:P2	LTC4S	chr5	179797294	179797812	519	+	Flank			0.126667	0.270742	0.22069	0.298969	0.289157	0.127273	0.25	0.1	0.150538	0.109467	0.153846	0.162162	0.321353	0.153846	0.150943	0.128906	0.272727	0.4
TU10835:ENSG00000291055:P1	ENSG00000291055	chr5	1571724	1572246	523	-	Exonic			0.578947	0.476281	0.43913	0.4	0.440476	0.515152	0.52	0.4	0.545455		0.533333	0.571429	0.420339	0.619048	0.570571	0.485437	0.238095	0.531915
TU10835:ENSG00000291055:P2	ENSG00000291055	chr5	1566957	1567771	815	-	Exonic			0.421053	0.523719	0.56087	0.6	0.559524	0.484848	0.48	0.6	0.454545		0.466667	0.428571	0.579661	0.380952	0.429429	0.514563	0.761905	0.468085
TU11051:MOCS2:P1	MOCS2	chr5	53097898	53098640	743	-	UTR3			0.789474	0.823789	0.787037	0.819277	0.760563		0.727273		1	0.87234	0.823529		0.787565			0.90566		0.826087
TU11051:MOCS2:P2	MOCS2	chr5	53095526	53095943	418	-	UTR3			0.210526	0.176211	0.212963	0.180723	0.239437		0.272727		0	0.12766	0.176471		0.212435			0.0943396		0.173913
TU11055:ARL15:P1	ARL15	chr5	54271994	54272283	290	-	TSS-proximal			0	0	0	0	0.0133333			0	0	0	0				0	0
TU11055:ARL15:P2	ARL15	chr5	53883331	53884220	890	-	UTR3			1	1	1	1	0.986667			1	1	1	1				1	1
TU11228:MEF2C:P1	MEF2C	chr5	88823460	88823987	528	-	Exonic			0.161538				0.144231		0.222222	0.0991736	0	0.177122	0	0.12963	0.149135			0.200565	0.142857	0.160494
TU11228:MEF2C:P2	MEF2C	chr5	88804315	88805047	733	-	Exonic			0.169231				0.115385		0	0.157025	0.166667	0.158672	0.166667	0.12963	0.147695			0.141243	0.0601504	0.0864198
TU11228:MEF2C:P3	MEF2C	chr5	88760894	88761544	651	-	Exonic			0.238462				0.182692		0.222222	0.280992	0.166667	0.239852	0.0833333	0.185185	0.239193			0.279661	0.225564	0.234568
TU11228:MEF2C:P4	MEF2C	chr5	88720662	88721080	419	-	UTR3			0.176923				0.134615		0.333333	0.157025	0.166667	0.136531	0.125	0.222222	0.138329			0.135593	0.112782	0.123457
TU11228:MEF2C:P5	MEF2C	chr5	88718068	88718617	550	-	UTR3			0.253846				0.423077		0.222222	0.305785	0.5	0.287823	0.625	0.333333	0.325648			0.242938	0.458647	0.395062
TU11328:SEMA6A:P1	SEMA6A	chr5	116445592	116446616	1025	-	UTR3			0.583333	0.694444	0.745946	0.718447		0.7	0.9	0.621277		0.763441		0.558824			0.654611	0.653846
TU11328:SEMA6A:P2	SEMA6A	chr5	116443374	116443840	467	-	UTR3			0.416667	0.305556	0.254054	0.281553		0.3	0.1	0.378723		0.236559		0.441176			0.345389	0.346154
TU11375:RAPGEF6:P1	RAPGEF6	chr5	131582131	131583263	1133	-	Intronic			0.181818	0.12013	0.120567	0.157407	0.136364	0.1125	0.2	0.106383	0.1	0.0941176	0.047619	0.0666667	0.179615	0.275862	0.110714	0.163636	0.164179	0.209302
TU11375:RAPGEF6:P2	RAPGEF6	chr5	131471953	131472242	290	-	Intronic			0.0606061	0.133117	0.106383	0.101852	0.145455	0.1	0.2	0.0638298	0	0.0705882	0.119048	0.133333	0.17819	0.241379	0.125	0.0909091	0.0746269	0.162791
TU11375:RAPGEF6:P3	RAPGEF6	chr5	131425762	131426173	412	-	UTR3			0.393939	0.337662	0.382979	0.416667	0.436364	0.2625	0.2	0.446809	0.5	0.235294	0.5	0.333333	0.344975	0.0689655	0.342857	0.409091	0.462687	0.372093
TU11375:RAPGEF6:P4	RAPGEF6	chr5	131423722	131424202	481	-	UTR3			0.363636	0.409091	0.390071	0.324074	0.281818	0.525	0.4	0.382979	0.4	0.6	0.333333	0.466667	0.29722	0.413793	0.421429	0.336364	0.298507	0.255814
TU11383:IRF1:P1	IRF1	chr5	132482888	132483378	491	-	UTR3			0.857143					0.826087		0.8125		0.853659	0.826087
TU11383:IRF1:P2	IRF1	chr5	132481480	132481890	411	-	UTR3			0.142857					0.173913		0.1875		0.146341	0.173913
TU11480:FCHSD1:P1	FCHSD1	chr5	141640779	141641338	560	-	UTR3			0.645161	0.582386	0.633333	0.618705	0.563025	0.728395	0.615385	0.558824		0.72973	0.510204	0.72973	0.574586	0.461538	0.65035	0.651163	0.711111	0.55
TU11480:FCHSD1:P2	FCHSD1	chr5	141639145	141639659	515	-	UTR3			0.354839	0.417614	0.366667	0.381295	0.436975	0.271605	0.384615	0.441176		0.27027	0.489796	0.27027	0.425414	0.538462	0.34965	0.348837	0.288889	0.45
TU11577:ADAM19:P1	ADAM19	chr5	157570256	157570972	717	-	TSS-proximal			0.0416667	0.110119	0.0634921	0.117647	0.222656	0.0555556	0.135135	0.130631	0		0.0350877	0.153285	0.248842	0.2		0.218341	0.177083	0.161905
TU11577:ADAM19:P2	ADAM19	chr5	157477072	157477737	666	-	UTR3			0.958333	0.889881	0.936508	0.882353	0.777344	0.944444	0.864865	0.869369	1		0.964912	0.846715	0.751158	0.8		0.781659	0.822917	0.838095
TU11596:SLU7:P1	SLU7	chr5	160402996	160403306	311	-	UTR3			0.347826	0.273438	0.286667	0.207317		0.176471	0.111111		0	0.245283	0.285714		0.254545	0.25	0.256684
TU11596:SLU7:P2	SLU7	chr5	160401428	160401926	499	-	UTR3			0.652174	0.726562	0.713333	0.792683		0.823529	0.888889		1	0.754717	0.714286		0.745455	0.75	0.743316
TU11636:FBXW11:P1	FBXW11	chr5	171996155	171996772	618	-	TSS-proximal			0.344828	0.26	0.234177	0.373626	0.350515	0.222222	0.214286	0.212121	0.833333	0.22449	0.4	0.375	0.307325	0.272727	0.2657	0.290909	0.25	0.257143
TU11636:FBXW11:P2	FBXW11	chr5	171861369	171861853	485	-	UTR3			0.655172	0.74	0.765823	0.626374	0.649485	0.777778	0.785714	0.787879	0.166667	0.77551	0.6	0.625	0.692675	0.727273	0.7343	0.709091	0.75	0.742857
TU11639:SH3PXD2B:P1	SH3PXD2B	chr5	172438559	172439875	1317	-	Intronic			0.152941	0.0907937	0.103058	0.102649	0.0604396	0.10084	0.037037	0.0666667		0.0661765	0	0.09375	0.0756063			0.0434783	0.104167	0.166667
TU11639:SH3PXD2B:P2	SH3PXD2B	chr5	172333262	172333791	530	-	UTR3			0.847059	0.909206	0.896942	0.897351	0.93956	0.89916	0.962963	0.933333		0.933824	1	0.90625	0.924394			0.956522	0.895833	0.833333
TU12147:BICRAL:P1	BICRAL	chr6	42791156	42791472	317	+	Intronic			0.25	0.431953	0.339901	0.518519	0.570093	0.379747	0.769231	0.212121		0.119048	0.333333	0.521739	0.636664	0.5	0.496094	0.521277	0.513514	0.454545
TU12147:BICRAL:P2	BICRAL	chr6	42868241	42868787	547	+	UTR3			0.75	0.568047	0.660099	0.481481	0.429907	0.620253	0.230769	0.787879		0.880952	0.666667	0.478261	0.363336	0.5	0.503906	0.478723	0.486486	0.545455
TU12281:MYO6:P1	MYO6	chr6	75889914	75890402	489	+	Exonic			0.15	0.188433	0.221088	0.256	0.24898	0.180851	0.166667	0.204545	0.25	0.214286	0.296296	0.310811	0.233411	0.0666667	0.236977	0.294776	0.16129	0.22807
TU12281:MYO6:P2	MYO6	chr6	75914923	75915356	434	+	UTR3			0	0.0764925	0.0714286	0.084	0.0612245	0.0957447	0.1	0.147727	0.0833333	0.0238095	0.037037	0.0540541	0.0844005	0.133333	0.0968452	0.119403	0.0645161	0.0877193
TU12281:MYO6:P3	MYO6	chr6	75915506	75915908	403	+	UTR3			0.2	0.162313	0.122449	0.096	0.167347	0.106383	0.166667	0.159091	0.0833333	0.119048	0.111111	0.135135	0.165308	0.266667	0.140866	0.152985	0.145161	0.122807
TU12281:MYO6:P4	MYO6	chr6	75916066	75916363	298	+	UTR3			0.2	0.251866	0.234694	0.224	0.212245	0.297872	0.3	0.170455	0.166667	0.404762	0.333333	0.148649	0.19092	0.133333	0.245781	0.175373	0.322581	0.175439
TU12281:MYO6:P5	MYO6	chr6	75919258	75919744	487	+	UTR3			0.45	0.320896	0.35034	0.34	0.310204	0.319149	0.266667	0.318182	0.416667	0.238095	0.222222	0.351351	0.32596	0.4	0.27953	0.257463	0.306452	0.385965
TU12515:TNFAIP3:P1	TNFAIP3	chr6	137882331	137882794	464	+	UTR3			0.337079	0.259259	0.262774				0.583333		0.214286	0.402778	0.2		0.240938	0.238095		0.28125
TU12515:TNFAIP3:P2	TNFAIP3	chr6	137883002	137883554	553	+	UTR3			0.662921	0.740741	0.737226				0.416667		0.785714	0.597222	0.8		0.759062	0.761905		0.71875
TU12557:STXBP5:P1	STXBP5	chr6	147385447	147385901	455	+	UTR3			0.421053	0.416149	0.477124	0.410714	0.496241	0.465116	0.416667	0.444444	0.473684	0.341463		0.538462	0.442206	0.545455	0.418103	0.486111	0.3	0.344828
TU12557:STXBP5:P2	STXBP5	chr6	147390151	147390671	521	+	UTR3			0.315789	0.506211	0.444444	0.517857	0.353383	0.488372	0.583333	0.472222	0.315789	0.609756		0.435897	0.454931	0.363636	0.456897	0.486111	0.5	0.62069
TU12557:STXBP5:P3	STXBP5	chr6	147390860	147391279	420	+	Flank			0.263158	0.0776398	0.0784314	0.0714286	0.150376	0.0465116	0	0.0833333	0.210526	0.0487805		0.025641	0.102863	0.0909091	0.125	0.0277778	0.2	0.0344828
TU12613:SYTL3:P1	SYTL3	chr6	158764576	158765080	505	+	UTR3			0.30303	0.128814	0.16129	0.223404	0.219697	0.170732	0.142857	0.0810811	0.164948	0.137931	0.336364	0.162162	0.135097	0.444444	0.0652778	0.231884	0.185185	0.125
TU12613:SYTL3:P2	SYTL3	chr6	158765851	158766500	650	+	Flank			0.545455	0.766102	0.709677	0.712766	0.568182	0.780488	0.857143	0.891892	0.608247	0.758621	0.527273	0.837838	0.729805	0.407407	0.880556	0.637681	0.666667	0.708333
TU12613:SYTL3:P3	SYTL3	chr6	158768068	158768474	407	+	Flank			0.151515	0.105085	0.129032	0.0638298	0.212121	0.0487805	0	0.027027	0.226804	0.103448	0.136364	0	0.135097	0.148148	0.0541667	0.130435	0.148148	0.166667
TU12679:SMOC2:P1	SMOC2	chr6	168488635	168490324	1690	+	Intronic			0.0588235	0.152749	0.205634	0.206612	0.282486	0.145631	0.444444	0.102041	0.125	0.0483871	0	0.238806	0.302639	0.0769231	0.0113636	0.251366	0.236559	0.293651
TU12679:SMOC2:P2	SMOC2	chr6	168667700	168668239	540	+	UTR3			0.941176	0.847251	0.794366	0.793388	0.717514	0.854369	0.555556	0.897959	0.875	0.951613	1	0.761194	0.697361	0.923077	0.988636	0.748634	0.763441	0.706349
TU12725:SERPINB9:P1	SERPINB9	chr6	2888395	2888791	397	-	UTR3			0.28125							0.254545	0.142857	0.27907	0.2	0.164835		0.2		0.207547
TU12725:SERPINB9:P2	SERPINB9	chr6	2887032	2887545	514	-	UTR3			0.71875							0.745455	0.857143	0.72093	0.8	0.835165		0.8		0.792453
TU12787:GFOD1:P1	GFOD1	chr6	13363446	13363735	290	-	UTR3			0.04	0.0533333		0.0361446	0.0735294			0.0740741		0.0707965		0.0666667	0.0794781			0.0725389	0.0769231	0
TU12787:GFOD1:P2	GFOD1	chr6	13357599	13358123	525	-	UTR3			0.96	0.946667		0.963855	0.926471			0.925926		0.929204		0.933333	0.920522			0.927461	0.923077	1
TU12839:RIPOR2:P1	RIPOR2	chr6	24839223	24839657	435	-	UTR3			0.473684	0.398148				0.409091			0.142857		0.402985			0.380952		0.505495	0.318182	0.258065
TU12839:RIPOR2:P2	RIPOR2	chr6	24804048	24804650	603	-	UTR3			0.526316	0.601852				0.590909			0.857143		0.597015			0.619048		0.494505	0.681818	0.741935
TU13002:HLA-DRB6:P1	HLA-DRB6	chr6	32552565	32553038	474	-	Exonic			0.989247								1	1						0.963768
TU13002:HLA-DRB6:P2	HLA-DRB6	chr6	32550939	32551228	290	-	Flank			0.0107527								0	0						0.0362319
TU13007:TAP2:P1	TAP2	chr6	32828262	32828738	477	-	UTR3			0.5					0.55814	0.5	0.571429		0.386364	0.535714	0.615385		0.769231		0.46789
TU13007:TAP2:P2	TAP2	chr6	32825224	32825694	471	-	UTR3			0.5					0.44186	0.5	0.428571		0.613636	0.464286	0.384615		0.230769		0.53211
TU13212:RAB23:P1	RAB23	chr6	57217681	57218698	1018	-	TSS-proximal			0.0526316	0.0620843	0.0350877	0.110656	0.189189	0.0428571	0.171429	0.139535	0	0.0166667	0.0810811	0.209677	0.158103	0.1	0.0287356	0.140704	0.0777778	0.09375
TU13212:RAB23:P2	RAB23	chr6	57188577	57189065	489	-	UTR3			0.631579	0.625277	0.603509	0.577869	0.496622	0.628571	0.457143	0.604651	0.736842	0.683333	0.567568	0.532258	0.485601	0.4	0.724138	0.557789	0.644444	0.552083
TU13212:RAB23:P3	RAB23	chr6	57186782	57187259	478	-	UTR3			0.210526	0.257206	0.308772	0.241803	0.22973	0.271429	0.257143	0.209302	0.263158	0.266667	0.243243	0.193548	0.229249	0.4	0.201149	0.241206	0.188889	0.302083
TU13212:RAB23:P4	RAB23	chr6	57185032	57185591	560	-	Flank			0.105263	0.0554324	0.0526316	0.0696721	0.0844595	0.0571429	0.114286	0.0465116	0	0.0333333	0.108108	0.0645161	0.127047	0.1	0.045977	0.0603015	0.0888889	0.0520833
TU13321:FBXL4:P1	FBXL4	chr6	98929910	98930199	290	-	Intronic			0	0	0.00833333	0	0.00787402	0	0		0	0.0208333	0	0	0.0038835	0	0.00518135	0	0	0
TU13321:FBXL4:P2	FBXL4	chr6	98873528	98874269	742	-	UTR3			0.166667	0.245902	0.25	0.247934	0.228346	0.204545	0.111111		0.25	0.1875	0.190476	0.0833333	0.242718	0.235294	0.217617	0.191489	0.142857	0.142857
TU13321:FBXL4:P3	FBXL4	chr6	98868298	98868817	520	-	UTR3			0.416667	0.455738	0.441667	0.338843	0.338583	0.431818	0.333333		0.5	0.5625	0.380952	0.416667	0.287379	0.470588	0.481865	0.43617	0.428571	0.428571
TU13321:FBXL4:P4	FBXL4	chr6	98864766	98865896	1131	-	Flank			0.416667	0.298361	0.3	0.413223	0.425197	0.363636	0.555556		0.25	0.229167	0.428571	0.5	0.466019	0.294118	0.295337	0.37234	0.428571	0.428571
TU13329:ASCC3:P1	ASCC3	chr6	100856111	100856579	469	-	UTR3			0.142857	0.0884354	0.121622	0.0526316	0.0515464	0.0746269				0.0892857	0.0625	0.0416667	0.0510204	0.222222	0.0673077	0.0595238	0.0333333	0.130435
TU13329:ASCC3:P2	ASCC3	chr6	100847946	100848705	760	-	TSS-proximal			0.809524	0.761905	0.75	0.759398	0.793814	0.791045				0.696429	0.75	0.666667	0.734694	0.555556	0.762821	0.738095	0.766667	0.652174
TU13329:ASCC3:P3	ASCC3	chr6	100508016	100508466	451	-	UTR3			0.047619	0.108844	0.108108	0.157895	0.0927835	0.119403				0.160714	0.1875	0.291667	0.141399	0.222222	0.13141	0.142857	0.133333	0.130435
TU13329:ASCC3:P4	ASCC3	chr6	100507012	100507412	401	-	Flank			0	0.0408163	0.0202703	0.0300752	0.0618557	0.0149254				0.0535714	0	0	0.0728863	0	0.0384615	0.0595238	0.0666667	0.0869565
TU13342:ATG5:P1	ATG5	chr6	106185762	106186221	460	-	UTR3			0.789474						0.444444	0.833333		0.5	0.588235		0.455982		0.578475			0.590909
TU13342:ATG5:P2	ATG5	chr6	106184266	106184756	491	-	UTR3			0.210526						0.555556	0.166667		0.5	0.411765		0.544018		0.421525			0.409091
TU13432:PTPRK:P1	PTPRK	chr6	128320885	128322269	1385	-	UTR3			0.0454545	0.210797	0.19	0.270386	0.297468	0.241379	0.210526	0.268293	0.181818	0.111111		0.238095	0.345943		0.219277	0.385093	0.285714	0.385714
TU13432:PTPRK:P2	PTPRK	chr6	127968564	127969172	609	-	UTR3			0.954545	0.789203	0.81	0.729614	0.702532	0.758621	0.789474	0.731707	0.818182	0.888889		0.761905	0.654057		0.780723	0.614907	0.714286	0.614286
TU13492:REPS1:P1	REPS1	chr6	138986808	138988030	1223	-	TSS-proximal			0.517241	0.373288	0.352941	0.329787	0.336449	0.304348	0.363636	0.486486	0.470588	0.276316	0.483871	0.422222	0.475187	0.666667	0.434251	0.408163	0.311111	0.419355
TU13492:REPS1:P2	REPS1	chr6	138904648	138905119	472	-	UTR3			0.482759	0.626712	0.647059	0.670213	0.663551	0.695652	0.636364	0.513514	0.529412	0.723684	0.516129	0.577778	0.524813	0.333333	0.565749	0.591837	0.688889	0.580645
TU13508:FUCA2:P1	FUCA2	chr6	143496873	143497229	357	-	UTR3			0.176471	0.188811	0.172566	0.172185	0.275	0.25	0.1	0.136364	0	0.160494	0.133333	0.0357143	0.257028		0.229167	0.359375		0.230769
TU13508:FUCA2:P2	FUCA2	chr6	143495254	143495652	399	-	UTR3			0.176471	0.20979	0.274336	0.245033	0.116667	0.25	0.1	0.25	0.285714	0.395062	0.2	0.25	0.156627		0.286458	0.1875		0.269231
TU13508:FUCA2:P3	FUCA2	chr6	143493753	143494333	581	-	Flank			0.647059	0.601399	0.553097	0.582781	0.608333	0.5	0.8	0.613636	0.714286	0.444444	0.666667	0.714286	0.586345		0.484375	0.453125		0.5
TU13603:AGPAT4:P1	AGPAT4	chr6	161159894	161160513	620	-	Intronic			0.619048				0.615385			0.631579		0.666667						0.73494
TU13603:AGPAT4:P2	AGPAT4	chr6	161135915	161136211	297	-	UTR3			0				0			0.0175439		0.0238095						0
TU13603:AGPAT4:P3	AGPAT4	chr6	161129815	161130265	451	-	UTR3			0.380952				0.384615			0.350877		0.309524						0.26506
TU1369:XPR1:P1	XPR1	chr1	180885853	180886326	474	+	UTR3			0.636364						0.5								0.621469	0.492958
TU1369:XPR1:P2	XPR1	chr1	180890004	180890469	466	+	UTR3			0.363636						0.5								0.378531	0.507042
TU1412:PLA2G4A:P1	PLA2G4A	chr1	186988686	186989197	512	+	UTR3			0.55	0.821256		0.820896	0.764706	0.8125							0.714462		0.769036
TU1412:PLA2G4A:P2	PLA2G4A	chr1	186989574	186990188	615	+	Flank			0.45	0.178744		0.179104	0.235294	0.1875							0.285538		0.230964
TU14285:TES:P1	TES	chr7	116249166	116250373	1208	+	Exonic			0.293333	0.0635359	0.088	0.166667	0.275148	0.0632911	0.136364	0.146667	0.176471	0.179775	0.14	0.202703	0.231016	0.15625	0.174935	0.227679	0.198113	0.153061
TU14285:TES:P2	TES	chr7	116258251	116259028	778	+	UTR3			0.706667	0.936464	0.912	0.833333	0.724852	0.936709	0.863636	0.853333	0.823529	0.820225	0.86	0.797297	0.768984	0.84375	0.825065	0.772321	0.801887	0.846939
TU14371:EXOC4:P1	EXOC4	chr7	133253736	133254197	462	+	TSS-proximal			0.0263158	0.0976331	0.0666667	0.0485437	0.105263	0.0512821	0.230769	0.105263		0.0243902	0.0384615	0.121212	0.115326	0	0.113433	0.0422535	0.09375	0.137931
TU14371:EXOC4:P2	EXOC4	chr7	134065463	134065999	537	+	UTR3			0.973684	0.902367	0.933333	0.951456	0.894737	0.948718	0.769231	0.894737		0.97561	0.961538	0.878788	0.884674	1	0.886567	0.957746	0.90625	0.862069
TU14545:ZNF862:P1	ZNF862	chr7	149838755	149839353	599	+	TSS-proximal			0.368421	0.301282	0.253333	0.214286	0.306818	0.16	0.25	0.375		0.26087	0.321429	0.222222	0.399687	0.47619	0.346341	0.298246	0.451613
TU14545:ZNF862:P2	ZNF862	chr7	149867187	149867725	539	+	UTR3			0.631579	0.698718	0.746667	0.785714	0.693182	0.84	0.75	0.625		0.73913	0.678571	0.777778	0.600313	0.52381	0.653659	0.701754	0.548387
TU14751:OSBPL3:P1	OSBPL3	chr7	24799704	24800400	697	-	UTR3			0.590164									0.732394	0.875				0.50813
TU14751:OSBPL3:P2	OSBPL3	chr7	24796396	24796821	426	-	UTR3			0.409836									0.267606	0.125				0.49187
TU14785:JAZF1:P1	JAZF1	chr7	28168346	28169123	778	-	TSS-proximal			0.0625	0.147059	0.158088	0.11875	0.220472	0.154639	0.2	0.0967742	0	0.222222	0.166667	0.172414	0.206102	0.0909091		0.173469	0.2	0.150943
TU14785:JAZF1:P2	JAZF1	chr7	28109869	28110393	525	-	Intronic			0.21875	0.165966	0.150735	0.1875	0.19685	0.237113	0.1	0.16129	0.25	0.190476	0.291667	0.172414	0.265085	0.227273		0.214286	0.25	0.113208
TU14785:JAZF1:P3	JAZF1	chr7	27830366	27830940	575	-	UTR3			0.71875	0.686975	0.691176	0.69375	0.582677	0.608247	0.7	0.741935	0.75	0.587302	0.541667	0.655172	0.528814	0.681818		0.612245	0.55	0.735849
TU14882:ENSG00000290758:P1	ENSG00000290758	chr7	44028794	44029169	376	-	Exonic			0.0625			0.0617284	0.0909091		0	0.129032		0.112676	0.138889	0.113636	0.0756534	0.185185	0.0567951	0.0531915	0.139535	0.114286
TU14882:ENSG00000290758:P2	ENSG00000290758	chr7	44025956	44026539	584	-	Flank			0.9375			0.938272	0.909091		1	0.870968		0.887324	0.861111	0.886364	0.924347	0.814815	0.943205	0.946809	0.860465	0.885714
TU15091:SAMD9L:P1	SAMD9L	chr7	93130686	93131287	602	-	UTR3			0.47619								0.272727					0.545455
TU15091:SAMD9L:P2	SAMD9L	chr7	93129827	93130337	511	-	UTR3			0.52381								0.727273					0.454545
TU15224:DOCK4:P1	DOCK4	chr7	111726573	111727071	499	-	UTR3			0.308824	0.245847	0.333333	0.293333				0.431373		0.383333		0.222222				0.307143
TU15224:DOCK4:P2	DOCK4	chr7	111725888	111726429	542	-	UTR3			0.691176	0.754153	0.666667	0.706667				0.568627		0.616667		0.777778				0.692857
TU15327:WDR91:P1	WDR91	chr7	135185572	135186074	503	-	UTR3			0.525	0.735294	0.79661	0.695652	0.784946	0.682927		0.7		0.75188			0.729459	0.636364	0.788462	0.819672	0.833333
TU15327:WDR91:P2	WDR91	chr7	135183698	135184137	440	-	UTR3			0.475	0.264706	0.20339	0.304348	0.215054	0.317073		0.3		0.24812			0.270541	0.363636	0.211538	0.180328	0.166667
TU15352:BRAF:P1	BRAF	chr7	140798879	140799347	469	-	Intronic			0.4	0.40634	0.458937	0.475	0.543307	0.5	0.5	0.545455	0.666667	0.309091	0.454545	0.384615	0.535525	0.571429	0.454407	0.594595	0.466667	0.418605
TU15352:BRAF:P2	BRAF	chr7	140724976	140725272	297	-	UTR3			0.08	0.0432277	0.0483092	0.075	0.0393701	0.075	0.0454545	0.0227273	0	0.0363636	0.0909091	0.0769231	0.04772	0	0.0486322	0.0540541	0.0666667	0.0232558
TU15352:BRAF:P3	BRAF	chr7	140719114	140719621	508	-	UTR3			0.52	0.550432	0.492754	0.45	0.417323	0.425	0.454545	0.431818	0.333333	0.654545	0.454545	0.538462	0.416755	0.428571	0.49696	0.351351	0.466667	0.55814
TU1560:TRAF5:P1	TRAF5	chr1	211366234	211366943	710	+	Intronic			0.0277778	0.123626	0.0941176	0.191489	0.169675	0.178947	0.157895	0.0612245	0.142857	0.22069	0.216867	0.171429	0.167538	0.0740741	0.110487	0.139665	0.148387	0.141791
TU1560:TRAF5:P2	TRAF5	chr1	211374327	211375173	847	+	UTR3			0.972222	0.876374	0.905882	0.808511	0.830325	0.821053	0.842105	0.938776	0.857143	0.77931	0.783133	0.828571	0.832462	0.925926	0.889513	0.860335	0.851613	0.858209
TU15679:ELP3:P1	ELP3	chr8	28110614	28110903	290	+	Intronic			0.103448	0.0167224	0.0230769	0.03125	0.0684932	0.0425532		0.0344828	0	0.016129	0		0.0356473	0	0.0123077	0.0517241
TU15679:ELP3:P2	ELP3	chr8	28189636	28190294	659	+	UTR3			0.551724	0.481605	0.507692	0.5	0.465753	0.382979		0.448276	0.333333	0.677419	0.5		0.412758	0.5	0.48	0.551724
TU15679:ELP3:P3	ELP3	chr8	28190870	28191380	511	+	UTR3			0.344828	0.501672	0.469231	0.46875	0.465753	0.574468		0.517241	0.666667	0.306452	0.5		0.551595	0.5	0.507692	0.396552
TU15698:LEPROTL1:P1	LEPROTL1	chr8	30105760	30106284	525	+	UTR3			0.891892	0.676471	0.738739					0.645161	0.692308		0.862069	0.608696		0.652174	0.761438	0.6		0.681818
TU15698:LEPROTL1:P2	LEPROTL1	chr8	30107900	30108196	297	+	UTR3			0.108108	0.323529	0.261261					0.354839	0.307692		0.137931	0.391304		0.347826	0.238562	0.4		0.318182
TU15900:TERF1:P1	TERF1	chr8	73028222	73028551	330	+	Intronic			0.08	0.119777	0.114286	0.116438	0.154362	0.115942	0.357143	0.0810811	0.142857		0.0909091	0.153846	0.135691	0.1	0.114428	0.132653	0.127273	0.037037
TU15900:TERF1:P2	TERF1	chr8	73047245	73048228	984	+	UTR3			0.92	0.880223	0.885714	0.883562	0.845638	0.884058	0.642857	0.918919	0.857143		0.909091	0.846154	0.864309	0.9	0.885572	0.867347	0.872727	0.962963
TU15995:INTS8:P1	INTS8	chr8	94860053	94860523	471	+	Intronic			0.411765	0.399441	0.317919	0.416667	0.515464	0.333333	0.555556	0.377778	0.285714	0.288136	0.615385	0.333333	0.487368		0.447489	0.465909
TU15995:INTS8:P2	INTS8	chr8	94876228	94876769	542	+	Exonic			0.264706	0.122905	0.17341	0.121212	0.154639	0.155556	0.111111	0.111111	0.285714	0.220339	0.230769	0.111111	0.12		0.123288	0.125
TU15995:INTS8:P3	INTS8	chr8	94880064	94880561	498	+	UTR3			0.323529	0.477654	0.508671	0.462121	0.329897	0.511111	0.333333	0.511111	0.428571	0.491525	0.153846	0.555556	0.392632		0.429224	0.409091
TU16106:ZHX2:P1	ZHX2	chr8	122830862	122832517	1656	+	Intronic			0.421053	0.404762	0.496774	0.5	0.370968	0.352381	0.571429	0.368421	0.4		0.64	0.333333	0.449637	0.461538		0.488889	0.580645	0.421053
TU16106:ZHX2:P2	ZHX2	chr8	122974225	122975008	784	+	UTR3			0.578947	0.595238	0.503226	0.5	0.629032	0.647619	0.428571	0.631579	0.6		0.36	0.666667	0.550363	0.538462		0.511111	0.419355	0.578947
TU1622:DISP1:P1	DISP1	chr1	222837027	222837600	574	+	Intronic			0.57377		0.465517				0.272727		0.833333	0.630631			0.336427			0.416667	0.464286	0.4
TU1622:DISP1:P2	DISP1	chr1	223005640	223006204	565	+	UTR3			0.42623		0.534483				0.727273		0.166667	0.369369			0.663573			0.583333	0.535714	0.6
TU16253:C8orf33:P1	C8orf33	chr8	145054061	145054629	569	+	UTR3			0.347826	0.380282	0.324324	0.323944	0.351351	0.25		0.275862		0.292683					0.395652	0.38806	0.34375	0.238095
TU16253:C8orf33:P2	C8orf33	chr8	145055681	145056253	573	+	UTR3			0.652174	0.619718	0.675676	0.676056	0.648649	0.75		0.724138		0.707317					0.604348	0.61194	0.65625	0.761905
TU16444:CCDC25:P1	CCDC25	chr8	27747816	27748279	464	-	Exonic			0.4	0.352941	0.275449	0.25	0.379747	0.333333	0.181818	0.21875	0.3	0.333333	0.428571	0.181818	0.327869	0.333333	0.341137	0.33871	0.214286	0.285714
TU16444:CCDC25:P2	CCDC25	chr8	27734880	27735330	451	-	UTR3			0.35	0.262976	0.269461	0.284091	0.278481	0.333333	0.454545	0.40625	0.4	0.358974	0.238095	0.363636	0.254098	0.222222	0.311037	0.209677	0.214286	0.257143
TU16444:CCDC25:P3	CCDC25	chr8	27733096	27733605	510	-	UTR3			0.25	0.384083	0.45509	0.465909	0.341772	0.333333	0.363636	0.375	0.3	0.307692	0.333333	0.454545	0.418033	0.444444	0.347826	0.451613	0.571429	0.457143
TU17066:RIC1:P1	RIC1	chr9	5776285	5776906	622	+	UTR3			0.727273	0.814621	0.83908	0.82963	0.796117	0.842857	0.923077	0.771429	0.7	0.8	0.85	0.757576	0.779817		0.814815	0.807339	0.708333	0.727273
TU17066:RIC1:P2	RIC1	chr9	5777106	5777478	373	+	Flank			0.272727	0.185379	0.16092	0.17037	0.203883	0.157143	0.0769231	0.228571	0.3	0.2	0.15	0.242424	0.220183		0.185185	0.192661	0.291667	0.272727
TU17147:NFX1:P1	NFX1	chr9	33348429	33348930	502	+	UTR3			0.56	0.605166	0.6	0.660194	0.719512	0.692308			0.714286	0.581818	0.608696		0.655462		0.625418	0.662921	0.575	0.533333
TU17147:NFX1:P2	NFX1	chr9	33370863	33371365	503	+	UTR3			0.44	0.394834	0.4	0.339806	0.280488	0.307692			0.285714	0.418182	0.391304		0.344538		0.374582	0.337079	0.425	0.466667
TU17158:UBE2R2:P1	UBE2R2	chr9	33917825	33918144	320	+	UTR3			0.222222	0.3361	0.380597	0.355263	0.346667	0.186047	0.3	0.35		0.338462			0.323741		0.334677	0.351852	0.30303	0.26087
TU17158:UBE2R2:P2	UBE2R2	chr9	33920116	33920599	484	+	UTR3			0.777778	0.6639	0.619403	0.644737	0.653333	0.813953	0.7	0.65		0.661538			0.676259		0.665323	0.648148	0.69697	0.73913
TU17191:RECK:P1	RECK	chr9	36072069	36072358	290	+	Intronic			0	0	0	0	0	0	0	0	0	0	0	0	0	0		0	0	0
TU17191:RECK:P2	RECK	chr9	36124041	36124699	659	+	UTR3			1	1	1	1	1	1	1	1	1	1	1	1	1	1		1	1	1
TU17201:ZCCHC7:P1	ZCCHC7	chr9	37133791	37135081	1291	+	TSS-proximal			0.125	0.186	0.212121	0.265487	0.236111	0.255556	0.238095	0.302326	0.333333	0.140351	0.2	0.219512	0.27907	0.176471	0.164474	0.308333	0.277778	0.272727
TU17201:ZCCHC7:P2	ZCCHC7	chr9	37356733	37357566	834	+	UTR3			0.53125	0.398	0.393939	0.451327	0.388889	0.388889	0.52381	0.325581	0.222222	0.421053	0.5	0.365854	0.374207	0.588235	0.302632	0.391667	0.416667	0.454545
TU17201:ZCCHC7:P3	ZCCHC7	chr9	37357865	37358344	480	+	UTR3			0.34375	0.416	0.393939	0.283186	0.375	0.355556	0.238095	0.372093	0.444444	0.438596	0.3	0.414634	0.346723	0.235294	0.532895	0.3	0.305556	0.272727
TU17341:DAPK1:P1	DAPK1	chr9	87506871	87507160	290	+	TSS-proximal			0.125926	0.0870337	0.0760563	0.041958	0.0555556	0.0933333	0	0.101695	0.217391	0.101449	0	0.027027	0.100893	0	0.0672372	0.126316	0.0857143	0.08
TU17341:DAPK1:P2	DAPK1	chr9	87632154	87632962	809	+	Intronic			0.22963	0.209591	0.24507	0.223776	0.0777778	0.2	0.157895	0.266949	0.26087	0.213768	0.117647	0.189189	0.224107	0	0.328851	0.263158	0.285714	0.04
TU17341:DAPK1:P3	DAPK1	chr9	87708341	87709079	739	+	UTR3			0.644444	0.703375	0.678873	0.734266	0.866667	0.706667	0.842105	0.631356	0.521739	0.684783	0.882353	0.783784	0.675	1	0.603912	0.610526	0.628571	0.88
TU17385:MFSD14B:P1	MFSD14B	chr9	94460746	94461550	805	+	UTR3			0.925	0.917671	0.894531	0.849162	0.798387	0.94186	0.944444	0.926829		0.942029		0.825	0.759429	0.705882	0.864119	0.88172	0.913793	0.765957
TU17385:MFSD14B:P2	MFSD14B	chr9	94463252	94463923	672	+	Flank			0.075	0.0823293	0.105469	0.150838	0.201613	0.0581395	0.0555556	0.0731707		0.057971		0.175	0.240571	0.294118	0.135881	0.11828	0.0862069	0.234043
TU17408:NCBP1:P1	NCBP1	chr9	97673506	97673879	374	+	UTR3			0.434783	0.281938	0.283582	0.339181	0.215278	0.326087	0.153846	0.263158	0.214286		0.194444	0.2	0.200913	0.142857	0.349265	0.227273	0.184211	0.264151
TU17408:NCBP1:P2	NCBP1	chr9	97676909	97677774	866	+	Flank			0.565217	0.718062	0.716418	0.660819	0.784722	0.673913	0.846154	0.736842	0.785714		0.805556	0.8	0.799087	0.857143	0.650735	0.772727	0.815789	0.735849
TU17504:MRRF:P1	MRRF	chr9	122322798	122323657	860	+	UTR3			0.708333	0.71374	0.698413	0.638554		0.745455	0.769231	0.530612			0.444444		0.606887		0.717391	0.571429	0.486486	0.423077
TU17504:MRRF:P2	MRRF	chr9	122331051	122332216	1166	+	UTR3			0.291667	0.28626	0.301587	0.361446		0.254545	0.230769	0.469388			0.555556		0.393113		0.282609	0.428571	0.513514	0.576923
TU17554:LRSAM1:P1	LRSAM1	chr9	127468543	127469035	493	+	Intronic			0.375	0.319079	0.220126	0.252033	0.330986	0.27907	0.5	0.31746		0.202381	0.275862	0.363636	0.385618	0.411765	0.280323	0.358974	0.333333	0.4
TU17554:LRSAM1:P2	LRSAM1	chr9	127503089	127503742	654	+	UTR3			0.625	0.680921	0.779874	0.747967	0.669014	0.72093	0.5	0.68254		0.797619	0.724138	0.636364	0.614382	0.588235	0.719677	0.641026	0.666667	0.6
TU17575:ODF2:P1	ODF2	chr9	128494481	128495021	541	+	UTR3			0.24	0.130573	0.12234	0.188811	0.0505051	0.12766	0	0.0666667	0	0.108696	0.15		0.0715308			0.139344	0.0714286	0.148148
TU17575:ODF2:P2	ODF2	chr9	128500259	128501372	1114	+	UTR3			0.76	0.869427	0.87766	0.811189	0.949495	0.87234	1	0.933333	1	0.891304	0.85		0.928469			0.860656	0.928571	0.851852
TU17607:GPR107:P1	GPR107	chr9	130137701	130138148	448	+	UTR3			0.166667	0.147541	0.116667	0.0892857	0.134752	0.0934579	0.08	0.122807	0.25	0.192593	0.0333333	0.0444444	0.0760948	0	0.08577	0.144068	0.123077	0.0638298
TU17607:GPR107:P2	GPR107	chr9	130139873	130140403	531	+	UTR3			0.833333	0.852459	0.883333	0.910714	0.865248	0.906542	0.92	0.877193	0.75	0.807407	0.966667	0.955556	0.923905	1	0.91423	0.855932	0.876923	0.93617
TU17784:BNC2:P1	BNC2	chr9	16568886	16569175	290	-	Intronic			0	0.00573066	0	0	0	0	0		0			0.037037	0.00505051			0	0.0344828	0
TU17784:BNC2:P2	BNC2	chr9	16540027	16540335	309	-	Intronic			0	0.00143266	0.00315457	0.00520833	0.00862069	0	0		0			0	0.00126263			0	0	0
TU17784:BNC2:P3	BNC2	chr9	16538886	16539515	630	-	Intronic			0.0526316	0.0916905	0.0820189	0.0885417	0.12931	0.104	0.0727273		0.181818			0.148148	0.117424			0.109091	0.0344828	0.0833333
TU17784:BNC2:P4	BNC2	chr9	16418150	16419348	1199	-	UTR3			0.947368	0.901146	0.914826	0.90625	0.862069	0.896	0.927273		0.818182			0.814815	0.876263			0.890909	0.931034	0.916667
TU17784:BNC2:P5	BNC2	chr9	16416252	16416560	309	-	UTR3			0	0	0	0	0	0	0		0			0	0			0	0	0
TU17855:UBAP2:P1	UBAP2	chr9	33989083	33989372	290	-	Exonic			0	0.0025	0	0	0	0	0	0	0	0	0	0	0.00236967		0	0	0	0
TU17855:UBAP2:P2	UBAP2	chr9	33921479	33922401	923	-	UTR3			1	0.9975	1	1	1	1	1	1	1	1	1	1	0.99763		1	1	1	1
TU17999:GNAQ:P1	GNAQ	chr9	78011238	78012023	786	-	TSS-proximal			0.222222	0.0884956		0.147059	0.166667		0.272727	0.037037	0.571429	0.111111			0.148387			0.247312	0.0833333	0.111111
TU17999:GNAQ:P2	GNAQ	chr9	77715856	77716603	748	-	UTR3			0.777778	0.911504		0.852941	0.833333		0.727273	0.962963	0.428571	0.888889			0.851613			0.752688	0.916667	0.888889
TU18019:AGTPBP1:P1	AGTPBP1	chr9	85546064	85546879	816	-	UTR3			0.735294								0.833333	0.864865	0.789474			0.7		0.826087	0.861111
TU18019:AGTPBP1:P2	AGTPBP1	chr9	85542618	85542991	374	-	Flank			0.264706								0.166667	0.135135	0.210526			0.3		0.173913	0.138889
TU18172:LPAR1:P1	LPAR1	chr9	111028910	111029700	791	-	TSS-proximal			0.1	0.188328	0.215014	0.246398	0.263359	0.244868	0.203883	0.113208	0.111111	0.192308	0.0606061	0.137931	0.144781		0.0818859	0.258503	0.270833	0.207547
TU18172:LPAR1:P2	LPAR1	chr9	110989976	110991431	1456	-	Intronic			0.133333	0.109367	0.113994	0.128242	0.177481	0.127566	0.0970874	0.188679	0	0.107692	0.0909091	0.12069	0.107744		0.0794045	0.102041	0.104167	0.132075
TU18172:LPAR1:P3	LPAR1	chr9	110873630	110874355	726	-	UTR3			0.3	0.331535	0.333642	0.279539	0.257634	0.282991	0.31068	0.358491	0.555556	0.353846	0.606061	0.293103	0.313131		0.364764	0.251701	0.333333	0.358491
TU18172:LPAR1:P4	LPAR1	chr9	110872754	110873537	784	-	UTR3			0.333333	0.241295	0.229842	0.233429	0.200382	0.233138	0.262136	0.226415	0.111111	0.246154	0.181818	0.275862	0.30303		0.307692	0.265306	0.208333	0.226415
TU18172:LPAR1:P5	LPAR1	chr9	110871510	110871905	396	-	Flank			0.133333	0.129475	0.107507	0.112392	0.101145	0.111437	0.126214	0.113208	0.222222	0.1	0.0606061	0.172414	0.131313		0.166253	0.122449	0.0833333	0.0754717
TU18224:PHF19:P1	PHF19	chr9	120869403	120869936	534	-	UTR3			0.037037	0.13242	0.144737	0.111111	0.148438	0.153285	0.285714	0.157895	0.222222	0.16	0.157895	0.117647	0.158301	0.363636		0.109375	0.134615	0.236842
TU18224:PHF19:P2	PHF19	chr9	120855363	120856113	751	-	UTR3			0.962963	0.86758	0.855263	0.888889	0.851562	0.846715	0.714286	0.842105	0.777778	0.84	0.842105	0.882353	0.841699	0.636364		0.890625	0.865385	0.763158
TU18249:DENND1A:P1	DENND1A	chr9	123401424	123401713	290	-	UTR3			0.0689655	0.048	0.00746269						0	0.0804598
TU18249:DENND1A:P2	DENND1A	chr9	123379439	123379953	515	-	UTR3			0.931034	0.952	0.992537						1	0.91954
TU18344:ABO:P1	ABO	chr9	133253492	133254632	1141	-	Intronic			0.6				0.449275			0.495238							0.611067
TU18344:ABO:P2	ABO	chr9	133250214	133250933	720	-	Intronic			0.4				0.550725			0.504762							0.388933
TU18549:PLXDC2:P1	PLXDC2	chr10	19873306	19874413	1108	+	Intronic			0.330189	0.291009	0.295129	0.32	0.262712	0.383562		0.238095		0.214876		0.173913	0.303797		0.25	0.424779		0.217391
TU18549:PLXDC2:P2	PLXDC2	chr10	20280025	20280535	511	+	UTR3			0.264151	0.152208	0.167622	0.163077	0.169492	0.184932		0.174603		0.438017		0.0652174	0.18264		0.159836	0.115044		0.173913
TU18549:PLXDC2:P3	PLXDC2	chr10	20288870	20289190	321	+	UTR3			0	0	0	0	0	0		0		0		0	0		0	0		0
TU18549:PLXDC2:P4	PLXDC2	chr10	20289450	20290407	958	+	UTR3			0.40566	0.556782	0.537249	0.516923	0.567797	0.431507		0.587302		0.347107		0.76087	0.513562		0.590164	0.460177		0.608696
TU18725:UBE2D1:P1	UBE2D1	chr10	58369304	58369939	636	+	UTR3			0.761905	0.641196	0.64557	0.707317	0.593407	0.540984	0.416667	0.53125	0.857143	0.730769		0.62069	0.544218		0.667808	0.641509	0.625	0.428571
TU18725:UBE2D1:P2	UBE2D1	chr10	58370463	58370945	483	+	UTR3			0.238095	0.358804	0.35443	0.292683	0.406593	0.459016	0.583333	0.46875	0.142857	0.269231		0.37931	0.455782		0.332192	0.358491	0.375	0.571429
TU18927:HECTD2:P1	HECTD2	chr10	91463382	91463888	507	+	UTR3			0.2	0.302128		0.215909	0.179245	0.222222	0.272727	0.12766		0.22093		0.347826	0.205909	0.619048		0.25	0.184211	0.192308
TU18927:HECTD2:P2	HECTD2	chr10	91514469	91515291	823	+	UTR3			0.8	0.697872		0.784091	0.820755	0.777778	0.727273	0.87234		0.77907		0.652174	0.794091	0.380952		0.75	0.815789	0.807692
TU18935:EXOC6:P1	EXOC6	chr10	92915758	92916168	411	+	Exonic			0.291667				0.470588		0.4	0.450704		0.442308	0.5	0.454545	0.401204	0.727273		0.509259	0.540541
TU18935:EXOC6:P2	EXOC6	chr10	93059203	93059726	524	+	UTR3			0.708333				0.529412		0.6	0.549296		0.557692	0.5	0.545455	0.598796	0.272727		0.490741	0.459459
TU18946:TBC1D12:P1	TBC1D12	chr10	94535654	94536414	761	+	UTR3			0.784314	0.670139	0.70098	0.633663	0.64	0.714286	0.666667	0.5		0.788991		0.607143	0.607004			0.645161	0.551724
TU18946:TBC1D12:P2	TBC1D12	chr10	94537199	94538245	1047	+	Flank			0.215686	0.329861	0.29902	0.366337	0.36	0.285714	0.333333	0.5		0.211009		0.392857	0.392996			0.354839	0.448276
TU18953:ENTPD1:P1	ENTPD1	chr10	95762053	95762342	290	+	Intronic			0												0			0	0	0
TU18953:ENTPD1:P2	ENTPD1	chr10	95880151	95880636	486	+	Flank			1												1			1	1	1
TU19036:ENSG00000273108:P1	ENSG00000273108	chr10	103607849	103608740	892	+	TSS-proximal			0.931034	0.991055	0.978417	0.968912	0.944444	0.994152	0.981818	1				0.954545	0.845658		0.990548	0.913043	0.945205	0.945455
TU19036:ENSG00000273108:P2	ENSG00000273108	chr10	103609791	103610181	391	+	Exonic			0.0689655	0.00894454	0.0215827	0.0310881	0.0555556	0.00584795	0.0181818	0				0.0454545	0.154342		0.0094518	0.0869565	0.0547945	0.0545455
TU19039:SLK:P1	SLK	chr10	104027420	104027737	318	+	UTR3			0	0	0	0.00609756	0	0.0103093	0	0	0	0	0	0.0185185	0.0062724	0	0.00134953	0	0	0
TU19039:SLK:P2	SLK	chr10	104028946	104030215	1270	+	UTR3			1	1	1	0.993902	1	0.989691	1	1	1	1	1	0.981481	0.993728	1	0.99865	1	1	1
TU19152:DOCK1:P1	DOCK1	chr10	126943418	126944425	1008	+	TSS-proximal			0.0869565	0.087963	0.134259	0.148936	0.14	0.0888889	0.222222	0.0888889	0	0.0434783	0	0.15	0.0963665		0.205394	0.15534	0.102041	0.0227273
TU19152:DOCK1:P2	DOCK1	chr10	127452225	127452751	527	+	UTR3			0.913043	0.912037	0.865741	0.851064	0.86	0.911111	0.777778	0.911111	1	0.956522	1	0.85	0.903633		0.794606	0.84466	0.897959	0.977273
TU19286:SEPHS1:P1	SEPHS1	chr10	13317897	13318347	451	-	UTR3			0.48	0.45749	0.305085	0.37931	0.342105	0.442308		0.447368	0.142857	0.341463			0.360958			0.321429	0.351351	0.375
TU19286:SEPHS1:P2	SEPHS1	chr10	13317205	13317751	547	-	UTR3			0.52	0.54251	0.694915	0.62069	0.657895	0.557692		0.552632	0.857143	0.658537			0.639042			0.678571	0.648649	0.625
TU19333:PIP4K2A:P1	PIP4K2A	chr10	22607556	22608072	517	-	Exonic			0.27907	0.170543	0.126761	0.208333	0.305263				0.105263	0.25	0.297297	0.0769231	0.183735	0.245283		0.333333	0.325581	0.193548
TU19333:PIP4K2A:P2	PIP4K2A	chr10	22536568	22537232	665	-	UTR3			0.232558	0.104651	0.147887	0.0972222	0.2				0.157895	0.347222	0.135135	0.179487	0.165663	0.245283		0.17284	0.139535	0.258065
TU19333:PIP4K2A:P3	PIP4K2A	chr10	22534681	22535149	469	-	UTR3			0.488372	0.724806	0.725352	0.694444	0.494737				0.736842	0.402778	0.567568	0.74359	0.650602	0.509434		0.493827	0.534884	0.548387
TU19383:CUL2:P1	CUL2	chr10	35009639	35010319	681	-	UTR3			0.862069	0.760383	0.776978	0.779817	0.721519	0.793651	0.833333	0.842105	0.875	0.857143	0.764706	0.692308	0.711634	0.764706	0.814346	0.821429	0.8	0.75
TU19383:CUL2:P2	CUL2	chr10	35008088	35008804	717	-	UTR3			0.137931	0.239617	0.223022	0.220183	0.278481	0.206349	0.166667	0.157895	0.125	0.142857	0.235294	0.307692	0.288366	0.235294	0.185654	0.178571	0.2	0.25
TU19551:DNAJB12:P1	DNAJB12	chr10	72334340	72334666	327	-	UTR3			0.166667	0.253623	0.213592	0.298077	0.333333	0.211268	0.409091	0.3125	0.363636	0.280488	0.2	0.235294	0.284826	0.222222	0.275748	0.296296	0.305556	0.166667
TU19551:DNAJB12:P2	DNAJB12	chr10	72333987	72334318	332	-	UTR3			0.222222	0.125604	0.140777	0.182692	0.161616	0.211268	0	0.104167	0.0909091	0.134146	0.0666667	0.0882353	0.144279	0.111111	0.109635	0.0864198	0.194444	0.166667
TU19551:DNAJB12:P3	DNAJB12	chr10	72332623	72333131	509	-	UTR3			0.611111	0.620773	0.645631	0.519231	0.505051	0.577465	0.590909	0.583333	0.545455	0.585366	0.733333	0.676471	0.570896	0.666667	0.614618	0.617284	0.5	0.666667
TU1969:MTHFR:P1	MTHFR	chr1	11789902	11790302	401	-	UTR3			0.113208	0.122186	0.113636	0.0578512	0.040404	0.106557	0.03125	0.0675676	0	0.0731707	0.1875	0.121951	0.0869001	0.25	0.141079	0.132653	0.0714286	0.169231
TU1969:MTHFR:P2	MTHFR	chr1	11785507	11786020	514	-	UTR3			0.886792	0.877814	0.886364	0.942149	0.959596	0.893443	0.96875	0.932432	1	0.926829	0.8125	0.878049	0.9131	0.75	0.858921	0.867347	0.928571	0.830769
TU19739:ARMH3:P1	ARMH3	chr10	102029258	102029730	473	-	UTR3			0.225	0.171642	0.210938	0.244898	0.208333	0.244898				0.191781		0.12	0.172956	0.2	0.188755	0.2	0.3	0.25
TU19739:ARMH3:P2	ARMH3	chr10	101845375	101846039	665	-	UTR3			0.775	0.828358	0.789062	0.755102	0.791667	0.755102				0.808219		0.88	0.827044	0.8	0.811245	0.8	0.7	0.75
TU19764:ITPRIP:P1	ITPRIP	chr10	104311949	104312446	498	-	UTR3			0.75	0.719828			0.606061	0.719298		0.671875		0.77193		0.547619	0.531792			0.592357	0.614035	0.648649
TU19764:ITPRIP:P2	ITPRIP	chr10	104309219	104309932	714	-	UTR3			0.25	0.280172			0.393939	0.280702		0.328125		0.22807		0.452381	0.468208			0.407643	0.385965	0.351351
TU198:NECAP2:P1	NECAP2	chr1	16441452	16441741	290	+	TSS-proximal			0.113208	0.078853	0.0614525	0.0657895	0.127907	0.0517241	0.2	0.189655	0.142857	0.078125	0.0322581		0.136364	0.153846	0.142857	0.114943	0.0740741	0.133333
TU198:NECAP2:P2	NECAP2	chr1	16459562	16460324	763	+	UTR3			0.886792	0.921147	0.938547	0.934211	0.872093	0.948276	0.8	0.810345	0.857143	0.921875	0.967742		0.863636	0.846154	0.857143	0.885057	0.925926	0.866667
TU19818:EIF3A:P1	EIF3A	chr10	119057888	119058177	290	-	Exonic			0.814815	0.574675	0.639053	0.6	0.588889	0.634409		0.5	0.857143	0.7	0.766667	0.653846	0.445033	0.833333	0.568862	0.588785	0.59375	0.59375
TU19818:EIF3A:P2	EIF3A	chr10	119034904	119035196	293	-	UTR3			0	0	0	0	0	0		0	0	0	0	0	0	0	0	0	0	0
TU19818:EIF3A:P3	EIF3A	chr10	119033428	119034126	699	-	UTR3			0.185185	0.425325	0.360947	0.4	0.411111	0.365591		0.5	0.142857	0.3	0.233333	0.346154	0.554967	0.166667	0.431138	0.411215	0.40625	0.40625
TU20028:TRIM22:P1	TRIM22	chr11	5709081	5709437	357	+	Exonic			0.213115	0.105335	0.166667	0.106599	0.0983607	0.117188	0.163636	0.1	0	0.188679	0.183206	0.107143	0.0883534	0.137931	0.0821918	0.108571	0.108108	0.181818
TU20028:TRIM22:P2	TRIM22	chr11	5710433	5711062	630	+	UTR3			0.786885	0.894665	0.833333	0.893401	0.901639	0.882812	0.836364	0.9	1	0.811321	0.816794	0.892857	0.911647	0.862069	0.917808	0.891429	0.891892	0.818182
TU20080:SWAP70:P1	SWAP70	chr11	9741796	9742098	303	+	Intronic			0.0612245	0.0621469	0.0581395	0.141176	0.152941	0.0588235	0.166667	0.0566038	0.0769231	0.08	0.0555556	0.222222	0.156018	0	0.106	0.213992	0.166667	0.131579
TU20080:SWAP70:P2	SWAP70	chr11	9751527	9752045	519	+	UTR3			0.530612	0.327684	0.325581	0.317647	0.258824	0.392157	0.5	0.433962	0.230769	0.4	0.333333	0.185185	0.288262	0.272727	0.418	0.320988	0.296296	0.289474
TU20080:SWAP70:P3	SWAP70	chr11	9752704	9753156	453	+	UTR3			0.408163	0.610169	0.616279	0.541176	0.588235	0.54902	0.333333	0.509434	0.692308	0.52	0.611111	0.592593	0.555721	0.727273	0.476	0.465021	0.537037	0.578947
TU20107:FAR1:P1	FAR1	chr11	13731333	13731659	327	+	UTR3			0	0	0	0	0	0	0	0		0	0	0	0	0	0	0	0	0
TU20107:FAR1:P2	FAR1	chr11	13732060	13732580	521	+	UTR3			1	0.900312	0.93038	0.927928	0.867257	0.915254	1	0.909091		0.945946	1	0.956522	0.831701	1	0.915094	0.930435	0.912281	0.956522
TU20107:FAR1:P3	FAR1	chr11	13734895	13735336	442	+	Flank			0	0.0996885	0.0696203	0.0720721	0.132743	0.0847458	0	0.0909091		0.0540541	0	0.0434783	0.168299	0	0.0849057	0.0695652	0.0877193	0.0434783
TU20208:NAT10:P1	NAT10	chr11	34146496	34147112	617	+	UTR3			0.882353	0.892638	0.916201	0.835294	0.875	0.915493	0.8			0.92	0.875		0.880266		0.917808	0.918033
TU20208:NAT10:P2	NAT10	chr11	34150839	34151268	430	+	Flank			0.117647	0.107362	0.0837989	0.164706	0.125	0.084507	0.2			0.08	0.125		0.119734		0.0821918	0.0819672
TU20248:EXT2:P1	EXT2	chr11	44244643	44245591	949	+	UTR3			0.875	0.842105	0.829457	0.815385	0.821138	0.8	0.8	0.88	1	0.851351	0.761905	0.833333	0.774336		0.804805	0.790698	0.627907	0.813953
TU20248:EXT2:P2	EXT2	chr11	44251510	44252090	581	+	UTR3			0.125	0.157895	0.170543	0.184615	0.178862	0.2	0.2	0.12	0	0.148649	0.238095	0.166667	0.225664		0.195195	0.209302	0.372093	0.186047
TU20374:STX3:P1	STX3	chr11	59802422	59802935	514	+	UTR3			0.864407	0.76324	0.682353	0.688525	0.783333		0.777778	0.74026	0.642857	0.826446	0.766667	0.558824	0.700405	0.75	0.849866	0.675926	0.677419	0.611111
TU20374:STX3:P2	STX3	chr11	59805611	59806098	488	+	UTR3			0.135593	0.23676	0.317647	0.311475	0.216667		0.222222	0.25974	0.357143	0.173554	0.233333	0.441176	0.299595	0.25	0.150134	0.324074	0.322581	0.388889
TU20417:BEST1:P1	BEST1	chr11	61964145	61964627	483	+	UTR3			0.772727			0.510638	0.263889							0.604651	0.0658174		0.0174825	0.0961538		0.26087
TU20417:BEST1:P2	BEST1	chr11	61968557	61969896	1340	+	Flank			0.227273			0.489362	0.736111							0.395349	0.934183		0.982517	0.903846		0.73913
TU20554:TBC1D10C:P1	TBC1D10C	chr11	67409642	67410318	677	+	UTR3			0.783784	0.0777778		0.104478	0.096			0.15625	0.833333		0.924623	0.108108	0.0459519	0.94		0.193182	0.102041	0.116279
TU20554:TBC1D10C:P2	TBC1D10C	chr11	67413678	67414829	1152	+	Flank			0.216216	0.922222		0.895522	0.904			0.84375	0.166667		0.0753769	0.891892	0.954048	0.06		0.806818	0.897959	0.883721
TU20643:PAAF1:P1	PAAF1	chr11	73880432	73880847	416	+	TSS-proximal			0.15	0.331104	0.320513	0.414141	0.3	0.232558	0.333333	0.222222	0.5	0.368421	0.176471	0.380952	0.382729	0.333333	0.286195	0.445652	0.305556
TU20643:PAAF1:P2	PAAF1	chr11	73927345	73927952	608	+	UTR3			0.85	0.668896	0.679487	0.585859	0.7	0.767442	0.666667	0.777778	0.5	0.631579	0.823529	0.619048	0.617271	0.666667	0.713805	0.554348	0.694444
TU20671:EMSY:P1	EMSY	chr11	76502142	76502431	290	+	Intronic			0	0	0	0	0	0	0	0	0			0	0			0	0
TU20671:EMSY:P2	EMSY	chr11	76549976	76550644	669	+	UTR3			0.833333	0.880952	0.881119	0.886957	0.916667	0.85	0.75	0.933333	1			0.916667	0.917108			0.814286	0.925
TU20671:EMSY:P3	EMSY	chr11	76552740	76553054	315	+	UTR3			0.166667	0.119048	0.118881	0.113043	0.0833333	0.15	0.25	0.0666667	0			0.0833333	0.0828924			0.185714	0.075
TU20745:CEP295:P1	CEP295	chr11	93695329	93695797	469	+	Exonic			0.157895	0.466216	0.515873	0.397849	0.461538	0.367347		0.475		0.433962		0.434783	0.499289	0.181818	0.373057	0.519481	0.30303
TU20745:CEP295:P2	CEP295	chr11	93729644	93730565	922	+	UTR3			0.842105	0.533784	0.484127	0.602151	0.538462	0.632653		0.525		0.566038		0.565217	0.500711	0.818182	0.626943	0.480519	0.69697
TU20764:SRSF8:P1	SRSF8	chr11	95068981	95069281	301	+	UTR3			0.5	0.419689	0.379679	0.353535	0.232877	0.28		0.268657	0.142857	0.366667	0.269231	0.272727	0.37138	0.366667	0.306122	0.306818	0.266667	0.2
TU20764:SRSF8:P2	SRSF8	chr11	95070944	95071431	488	+	UTR3			0.5	0.520725	0.534759	0.535354	0.671233	0.666667		0.626866	0.857143	0.566667	0.615385	0.613636	0.543441	0.566667	0.571429	0.613636	0.666667	0.666667
TU20764:SRSF8:P3	SRSF8	chr11	95071534	95071839	306	+	Flank			0	0.0595855	0.0855615	0.111111	0.0958904	0.0533333		0.104478	0	0.0666667	0.115385	0.113636	0.0851789	0.0666667	0.122449	0.0795455	0.0666667	0.133333
TU20899:HINFP:P1	HINFP	chr11	119133674	119134122	449	+	Exonic			0		0.0747664		0.109375						0.111111		0.217839
TU20899:HINFP:P2	HINFP	chr11	119134767	119135276	510	+	UTR3			0.952381		0.785047		0.5						0.777778		0.463122
TU20899:HINFP:P3	HINFP	chr11	119137111	119137848	738	+	Flank			0.047619		0.140187		0.390625						0.111111		0.319039
TU21086:OSBPL5:P1	OSBPL5	chr11	3097156	3098413	1258	-	Intronic			0.1	0.141768	0.108108	0.184615	0.174129	0.160839	0.166667	0.148649	0.142857	0.0681818	0.125	0.104478	0.205808		0.139241	0.186441	0.19403	0.180851
TU21086:OSBPL5:P2	OSBPL5	chr11	3086906	3087759	854	-	UTR3			0.85	0.806402	0.84985	0.769231	0.781095	0.79021	0.833333	0.831081	0.857143	0.840909	0.791667	0.895522	0.694444		0.843882	0.79661	0.738806	0.723404
TU21086:OSBPL5:P3	OSBPL5	chr11	3083972	3084368	397	-	Flank			0.05	0.0518293	0.042042	0.0461538	0.0447761	0.048951	0	0.0202703	0	0.0909091	0.0833333	0	0.0997475		0.0168776	0.0169492	0.0671642	0.0957447
TU21190:SCUBE2:P1	SCUBE2	chr11	9020228	9021180	953	-	UTR3			0.809524	0.853933	0.834646	0.819149	0.901786	0.807692	0.642857	0.857143	0.75	0.821429	0.809524	0.777778	0.801214	0.9375	0.820076	0.846154	0.689655	0.916667
TU21190:SCUBE2:P2	SCUBE2	chr11	9019370	9019753	384	-	UTR3			0.190476	0.146067	0.165354	0.180851	0.0982143	0.192308	0.357143	0.142857	0.25	0.178571	0.190476	0.222222	0.198786	0.0625	0.179924	0.153846	0.310345	0.0833333
TU21202:IRAG1:P1	IRAG1	chr11	10575618	10576153	536	-	UTR3			0.27027	0.32	0.253521	0.364548	0.383704	0.293333	0.277778	0.383333	0.375	0.278351	0.346154	0.340659	0.387275	0.352941		0.385768	0.356808	0.368831
TU21202:IRAG1:P2	IRAG1	chr11	10572880	10573380	501	-	UTR3			0.72973	0.68	0.746479	0.635452	0.616296	0.706667	0.722222	0.616667	0.625	0.721649	0.653846	0.659341	0.612725	0.647059		0.614232	0.643192	0.631169
TU21309:CSTF3:P1	CSTF3	chr11	33141266	33141598	333	-	UTR3			0.45	0.448718	0.380282	0.430233	0.454545	0.508197		0.5		0.333333	0.368421	0.485714	0.46922	0.454545	0.56699	0.4	0.340909	0.4
TU21309:CSTF3:P2	CSTF3	chr11	33084370	33084884	515	-	UTR3			0.55	0.551282	0.619718	0.569767	0.545455	0.491803		0.5		0.666667	0.631579	0.514286	0.53078	0.545455	0.43301	0.6	0.659091	0.6
TU21313:FBXO3:P1	FBXO3	chr11	33744543	33744949	407	-	UTR3			0.0833333	0.257757	0.201005	0.178808	0.196721	0.163934	0.111111	0.30303	0.0909091	0.285714	0.272727	0.229167	0.151654	0.217391	0.227092	0.157303	0.133333	0.175
TU21313:FBXO3:P2	FBXO3	chr11	33740720	33741250	531	-	UTR3			0.916667	0.742243	0.798995	0.821192	0.803279	0.836066	0.888889	0.69697	0.909091	0.714286	0.727273	0.770833	0.848346	0.782609	0.772908	0.842697	0.866667	0.825
TU21328:COMMD9:P1	COMMD9	chr11	36273772	36274502	731	-	UTR3			0.815789	0.887324	0.958678		0.870968	0.822222				0.887324				1	0.924171
TU21328:COMMD9:P2	COMMD9	chr11	36272205	36272560	356	-	UTR3			0.184211	0.112676	0.0413223		0.129032	0.177778				0.112676				0	0.0758294
TU2152:EYA3:P1	EYA3	chr1	27988276	27988676	401	-	Exonic			0.12	0.0682731	0.0833333	0.176471	0.0714286	0.133333		0.108108		0.0930233	0.0952381	0.04	0.0614407	0	0.0597015	0.135135
TU2152:EYA3:P2	EYA3	chr1	27970091	27970636	546	-	UTR3			0.88	0.931727	0.916667	0.823529	0.928571	0.866667		0.891892		0.906977	0.904762	0.96	0.938559	1	0.940299	0.864865
TU21551:RASGRP2:P1	RASGRP2	chr11	64740663	64741125	463	-	UTR3			0.390625						0.0869565	0.28	0.375	0.471831	0.314685		0.3862	0.220588		0.211538	0.261745	0.268817
TU21551:RASGRP2:P2	RASGRP2	chr11	64726684	64727354	671	-	UTR3			0.609375						0.913043	0.72	0.625	0.528169	0.685315		0.6138	0.779412		0.788462	0.738255	0.731183
TU21554:MAP4K2:P1	MAP4K2	chr11	64788922	64789531	610	-	UTR3			0.894737	0.657025	0.713178	0.585106	0.64		0.9	0.637168		0.818182	0.608696	0.782609	0.552855	0.619048		0.546667	0.627907	0.607143
TU21554:MAP4K2:P2	MAP4K2	chr11	64784732	64785260	529	-	UTR3			0.105263	0.342975	0.286822	0.414894	0.36		0.1	0.362832		0.181818	0.391304	0.217391	0.447145	0.380952		0.453333	0.372093	0.392857
TU21597:EIF1AD:P1	EIF1AD	chr11	65998292	65998710	419	-	UTR3			0.333333	0.176991	0.196078	0.246575	0.206349	0.153846	0.181818		0.3	0.320755	0.222222	0.12	0.193182		0.210227	0.188406	0.241379	0.272727
TU21597:EIF1AD:P2	EIF1AD	chr11	65996319	65996826	508	-	UTR3			0.444444	0.659292	0.627451	0.575342	0.666667	0.692308	0.727273		0.6	0.490566	0.611111	0.72	0.661364		0.659091	0.637681	0.586207	0.590909
TU21597:EIF1AD:P3	EIF1AD	chr11	65991751	65992194	444	-	Flank			0.222222	0.163717	0.176471	0.178082	0.126984	0.153846	0.0909091		0.1	0.188679	0.166667	0.16	0.145455		0.130682	0.173913	0.172414	0.136364
TU21800:SLC36A4:P1	SLC36A4	chr11	93147969	93148605	637	-	UTR3			0.775	0.806557	0.80117	0.771739	0.835938	0.818182	0.8			0.808511	0.9	0.863636	0.8119	0.647059		0.886076	0.918919	0.774194
TU21800:SLC36A4:P2	SLC36A4	chr11	93143974	93144423	450	-	UTR3			0.225	0.193443	0.19883	0.228261	0.164062	0.181818	0.2			0.191489	0.1	0.136364	0.1881	0.352941		0.113924	0.0810811	0.225806
TU2191:ENSG00000224066:P1	ENSG00000224066	chr1	32204590	32205019	430	-	Exonic			0.25	0.143293	0.129032	0.144928	0.173077	0.107143	0.0384615	0.2	0.142857		0.117647	0.0909091	0.105116	0.230769	0.125926	0.140496	0.0638298	0.206897
TU2191:ENSG00000224066:P2	ENSG00000224066	chr1	32202450	32203561	1112	-	Flank			0.75	0.856707	0.870968	0.855072	0.826923	0.892857	0.961538	0.8	0.857143		0.882353	0.909091	0.894884	0.769231	0.874074	0.859504	0.93617	0.793103
TU2192:TMEM234:P1	TMEM234	chr1	32216087	32216562	476	-	UTR3			0.206897	0.133333	0.169725	0.137725	0.08	0.109756	0.0952381	0.0597015	0	0.231884	0.24	0.194444	0.145902		0.205729	0.116788	0.12766	0.0294118
TU2192:TMEM234:P2	TMEM234	chr1	32214179	32214806	628	-	Flank			0.344828	0.243678	0.197248	0.197605	0.222857	0.170732	0.285714	0.313433	0.25	0.217391	0.2	0.305556	0.184426		0.309896	0.233577	0.148936	0.235294
TU2192:TMEM234:P3	TMEM234	chr1	32212788	32213949	1162	-	Flank			0.448276	0.622989	0.633028	0.664671	0.697143	0.719512	0.619048	0.626866	0.75	0.550725	0.56	0.5	0.669672		0.484375	0.649635	0.723404	0.735294
TU22209:CLEC2D:P1	CLEC2D	chr12	9694635	9695518	884	+	UTR3			0.981132			0.84058	0.934066			0.925	0.692308	0.931818	0.961905	0.90625		0.961039	0.919444	0.934426
TU22209:CLEC2D:P2	CLEC2D	chr12	9696220	9696513	294	+	UTR3			0			0	0			0	0	0	0	0		0	0	0
TU22209:CLEC2D:P3	CLEC2D	chr12	9699307	9699596	290	+	UTR3			0.0188679			0.15942	0.0659341			0.075	0.307692	0.0681818	0.0380952	0.09375		0.038961	0.0805556	0.0655738
TU22228:ETV6:P1	ETV6	chr12	11752454	11752961	508	+	Exonic			0.494624	0.353741	0.242424	0.355263	0.442623	0.368421	0.461538	0.418182	0.142857	0.412281	0.368421	0.363636	0.508015	0.416667	0.305861	0.464435	0.434783	0.444444
TU22228:ETV6:P2	ETV6	chr12	11756179	11756610	432	+	Intronic			0.0752688	0.142857	0.212121	0.171053	0.188525	0.252632	0	0.218182	0	0.201754	0.0526316	0.136364	0.2	0.166667	0.141026	0.213389	0.269565	0.239316
TU22228:ETV6:P3	ETV6	chr12	11895083	11895637	555	+	UTR3			0.430108	0.503401	0.545455	0.473684	0.368852	0.378947	0.538462	0.363636	0.857143	0.385965	0.578947	0.5	0.291985	0.416667	0.553114	0.322176	0.295652	0.316239
TU22367:LRRK2:P1	LRRK2	chr12	40368053	40368534	482	+	UTR3			0.479592	0.550847	0.475096	0.453039	0.516129	0.505155	0.4	0.322581		0.568421		0.445946	0.489933			0.443038	0.378378	0.555556
TU22367:LRRK2:P2	LRRK2	chr12	40368852	40369505	654	+	UTR3			0.520408	0.449153	0.524904	0.546961	0.483871	0.494845	0.6	0.677419		0.431579		0.554054	0.510067			0.556962	0.621622	0.444444
TU22382:IRAK4:P1	IRAK4	chr12	43787804	43788252	449	+	UTR3			0.577778	0.369403	0.417178	0.330435	0.367816	0.382979	0	0.442308	0.153846	0.448276	0.485714	0.304348	0.372263	0.176471	0.369919	0.37963		0.318182
TU22382:IRAK4:P2	IRAK4	chr12	43789164	43789765	602	+	UTR3			0.422222	0.630597	0.582822	0.669565	0.632184	0.617021	1	0.557692	0.846154	0.551724	0.514286	0.695652	0.627737	0.823529	0.630081	0.62037		0.681818
TU22468:ACVRL1:P1	ACVRL1	chr12	51920764	51921274	511	+	UTR3			0.628571	0.544858	0.527508	0.58209	0.539474	0.490909	0.545455	0.557692		0.693069	0.647059	0.59375	0.607724	0.928571		0.530435	0.567568	0.533333
TU22468:ACVRL1:P2	ACVRL1	chr12	51922990	51923540	551	+	UTR3			0.371429	0.455142	0.472492	0.41791	0.460526	0.509091	0.454545	0.442308		0.306931	0.352941	0.40625	0.392276	0.0714286		0.469565	0.432432	0.466667
TU2249:SF3A3:P1	SF3A3	chr1	37957802	37958124	323	-	UTR3			0.147059	0.0827815	0.114943	0.131868	0.0759494	0.056338		0.0833333		0.146341	0.0434783	0.0909091	0.0950966	0.181818	0.134529	0.0746269	0.0833333	0.151515
TU2249:SF3A3:P2	SF3A3	chr1	37956759	37957266	508	-	UTR3			0.852941	0.917219	0.885057	0.868132	0.924051	0.943662		0.916667		0.853659	0.956522	0.909091	0.904903	0.818182	0.865471	0.925373	0.916667	0.848485
TU2250:FHL3:P1	FHL3	chr1	37996579	37997121	543	-	UTR3			0.52381	0.717822		0.677419	0.522388	0.655172	0.578947	0.385542	0.666667	0.65625	0.647059	0.757576	0.516145			0.561905	0.5	0.538462
TU2250:FHL3:P2	FHL3	chr1	37994303	37994965	663	-	Flank			0.47619	0.282178		0.322581	0.477612	0.344828	0.421053	0.614458	0.333333	0.34375	0.352941	0.242424	0.483855			0.438095	0.5	0.461538
TU2269:TRIT1:P1	TRIT1	chr1	39846900	39847826	927	-	Exonic			0.276596	0.218824	0.255952	0.231788	0.28125	0.25	0.176471	0.35	0.222222	0.203125	0.285714	0.391304	0.285156		0.257718	0.23	0.166667	0.179487
TU2269:TRIT1:P2	TRIT1	chr1	39840824	39841483	660	-	UTR3			0.723404	0.781176	0.744048	0.768212	0.71875	0.75	0.823529	0.65	0.777778	0.796875	0.714286	0.608696	0.714844		0.742282	0.77	0.833333	0.820513
TU22786:TMPO:P1	TMPO	chr12	98535366	98535830	465	+	UTR3			0.207547	0.123288	0.156682	0.146552	0.179487	0.154762	0.133333	0.142857	0.285714	0.22093	0.138889	0.0789474	0.125405	0.16	0.196875	0.1	0.222222	0.230769
TU22786:TMPO:P2	TMPO	chr12	98550061	98550526	466	+	UTR3			0.54717	0.705479	0.686636	0.715517	0.666667	0.702381	0.533333	0.77551	0.571429	0.662791	0.694444	0.657895	0.605405	0.72	0.734375	0.725	0.638889	0.641026
TU22786:TMPO:P3	TMPO	chr12	98554704	98555415	712	+	Flank			0.245283	0.171233	0.156682	0.137931	0.153846	0.142857	0.333333	0.0816327	0.142857	0.116279	0.166667	0.263158	0.269189	0.12	0.06875	0.175	0.138889	0.128205
TU22804:DRAM1:P1	DRAM1	chr12	101921302	101921867	566	+	UTR3			0.135135	0.156576	0.176829	0.278195	0.226087	0.223529	0.1	0.177778	0.428571	0.262295		0.366667	0.225933		0.208609	0.296875		0.32
TU22804:DRAM1:P2	DRAM1	chr12	101923322	101923821	500	+	UTR3			0.864865	0.843424	0.823171	0.721805	0.773913	0.776471	0.9	0.822222	0.571429	0.737705		0.633333	0.774067		0.791391	0.703125		0.68
TU22875:SH2B3:P1	SH2B3	chr12	111425133	111426116	984	+	Intronic			0.14557							0.134921	0.115385	0.154728	0.0555556					0.114035	0.153846	0.102564
TU22875:SH2B3:P2	SH2B3	chr12	111451339	111451869	531	+	UTR3			0.85443							0.865079	0.884615	0.845272	0.944444					0.885965	0.846154	0.897436
TU22895:PLBD2:P1	PLBD2	chr12	113389022	113389592	571	+	UTR3			0.538462	0.367273	0.331126	0.315068	0.303797	0.285714	0.285714	0.344828		0.513158			0.339468				0.538462	0.28125
TU22895:PLBD2:P2	PLBD2	chr12	113391333	113391807	475	+	UTR3			0.461538	0.632727	0.668874	0.684932	0.696203	0.714286	0.714286	0.655172		0.486842			0.660532				0.461538	0.71875
TU22969:ORAI1:P1	ORAI1	chr12	121641751	121642268	518	+	UTR3			0.913043							0.733333		0.913043	0.904762			0.75		0.774194
TU22969:ORAI1:P2	ORAI1	chr12	121642835	121643254	420	+	Flank			0.0869565							0.266667		0.0869565	0.0952381			0.25		0.225806
TU23053:ADGRD1:P1	ADGRD1	chr12	131015049	131015807	759	+	Intronic			0.0526316	0.128997	0.128725	0.13783	0.151282	0.134658	0.150685	0.128205	0.125	0.027027	0.0322581	0.166667	0.157721	0.0666667		0.0974576	0.135135	0.166667
TU23053:ADGRD1:P2	ADGRD1	chr12	131099835	131100975	1141	+	Intronic			0.0263158	0.0845528	0.0862397	0.0865103	0.0717949	0.0596026	0.123288	0.0384615	0	0	0	0.0666667	0.0813902	0		0.110169	0.117117	0.0686275
TU23053:ADGRD1:P3	ADGRD1	chr12	131141172	131141710	539	+	UTR3			0.894737	0.738211	0.74889	0.721408	0.715385	0.763797	0.657534	0.74359	0.8125	0.945946	0.903226	0.722222	0.652442	0.866667		0.766949	0.684685	0.637255
TU23053:ADGRD1:P4	ADGRD1	chr12	131143802	131144243	442	+	Flank			0.0263158	0.0482385	0.0361446	0.0542522	0.0615385	0.0419426	0.0684932	0.0897436	0.0625	0.027027	0.0645161	0.0444444	0.108447	0.0666667		0.0254237	0.0630631	0.127451
TU23133:PARP11:P1	PARP11	chr12	3811601	3812340	740	-	UTR3			0.631579				0.625	0.439024	0.363636	0.578947			0.68		0.615242		0.446154	0.590164	0.375
TU23133:PARP11:P2	PARP11	chr12	3808662	3809136	475	-	UTR3			0.368421				0.375	0.560976	0.636364	0.421053			0.32		0.384758		0.553846	0.409836	0.625
TU23209:CLEC2B:P1	CLEC2B	chr12	9852967	9853413	447	-	UTR3			0.796296	0.810734	0.75817	0.783784	0.784091	0.931034	0.888889	0.911765	0.666667	0.905882	0.76			0.742857	0.844523	0.831169
TU23209:CLEC2B:P2	CLEC2B	chr12	9852231	9852645	415	-	UTR3			0.203704	0.189266	0.24183	0.216216	0.215909	0.0689655	0.111111	0.0882353	0.333333	0.0941176	0.24			0.257143	0.155477	0.168831
TU23396:YAF2:P1	YAF2	chr12	42164278	42164900	623	-	Intronic			0.047619	0.108753	0.0909091	0.101562	0.137931	0.164557	0.133333	0.0909091	0.1	0.149254	0.181818		0.106762	0.222222	0.114754	0.161765	0.139535	0.181818
TU23396:YAF2:P2	YAF2	chr12	42159773	42160750	978	-	UTR3			0.47619	0.34748	0.348485	0.320313	0.353448	0.265823	0.133333	0.272727	0.3	0.597015	0.363636		0.294187	0.444444	0.497268	0.411765	0.348837	0.212121
TU23396:YAF2:P3	YAF2	chr12	42156503	42157424	922	-	UTR3			0.47619	0.543767	0.560606	0.578125	0.508621	0.56962	0.733333	0.636364	0.6	0.253731	0.454545		0.599051	0.333333	0.387978	0.426471	0.511628	0.606061
TU23464:FMNL3:P1	FMNL3	chr12	49676410	49676699	290	-	Intronic			0													0
TU23464:FMNL3:P2	FMNL3	chr12	49644739	49645276	538	-	UTR3			0.625													0.615385
TU23464:FMNL3:P3	FMNL3	chr12	49636275	49636797	523	-	UTR3			0.375													0.384615
TU23823:GNPTAB:P1	GNPTAB	chr12	101765585	101766052	468	-	Intronic			0.0943396	0.164179	0.125628	0.149123	0.170213	0.186813	0.166667	0.0625	0.1	0.12381	0.0625	0.0869565	0.14077	0.166667	0.118243	0.159574	0.179487	0.178571
TU23823:GNPTAB:P2	GNPTAB	chr12	101745276	101745913	638	-	UTR3			0.90566	0.835821	0.874372	0.850877	0.829787	0.813187	0.833333	0.9375	0.9	0.87619	0.9375	0.913043	0.85923	0.833333	0.881757	0.840426	0.820513	0.821429
TU23973:SPPL3:P1	SPPL3	chr12	120874515	120874984	470	-	Intronic			0.0606061	0.070028	0.0752688	0.0569106	0.115789	0.148148	0.0625	0.129032	0	0.170732	0.115385	0.153846	0.108911	0	0.0585683	0.0410959	0.116279	0.0625
TU23973:SPPL3:P2	SPPL3	chr12	120764120	120764745	626	-	UTR3			0.636364	0.705882	0.709677	0.682927	0.694737	0.703704	0.5	0.612903	0.555556	0.658537	0.576923	0.666667	0.638614	0.75	0.691974	0.712329	0.604651	0.625
TU23973:SPPL3:P3	SPPL3	chr12	120763092	120763381	290	-	UTR3			0	0.0168067	0.016129	0.0162602	0	0	0.0625	0	0	0.0121951	0	0	0.00618812	0	0.0130152	0.0136986	0	0.03125
TU23973:SPPL3:P4	SPPL3	chr12	120762380	120762795	416	-	UTR3			0.30303	0.207283	0.198925	0.243902	0.189474	0.148148	0.375	0.258065	0.444444	0.158537	0.307692	0.179487	0.246287	0.25	0.236443	0.232877	0.27907	0.28125
TU23993:ZCCHC8:P1	ZCCHC8	chr12	122472662	122473267	606	-	UTR3			0.818182	0.860058	0.891304	0.884298	0.892157	0.863014		0.744681		0.903846	0.944444	0.769231	0.832817	0.727273	0.79798	0.87013	0.878788	0.820513
TU23993:ZCCHC8:P2	ZCCHC8	chr12	122471439	122471849	411	-	UTR3			0.181818	0.139942	0.108696	0.115702	0.107843	0.136986		0.255319		0.0961538	0.0555556	0.230769	0.167183	0.272727	0.20202	0.12987	0.121212	0.179487
TU24202:COG6:P1	COG6	chr13	39752207	39752787	581	+	UTR3			0.301887	0.281729	0.287162	0.244094	0.288136	0.147727	0.263158	0.344262	0.166667	0.231884	0.365079	0.218182	0.265096	0.269231	0.489011	0.24183	0.28	0.375
TU24202:COG6:P2	COG6	chr13	39796283	39796676	394	+	Flank			0.698113	0.718271	0.712838	0.755906	0.711864	0.852273	0.736842	0.655738	0.833333	0.768116	0.634921	0.781818	0.734904	0.730769	0.510989	0.75817	0.72	0.625
TU24207:NAA16:P1	NAA16	chr13	41376744	41377255	512	+	UTR3			0.85	0.87963	0.891304	0.876712	0.864516	0.94	1	0.882353	1	0.946429	0.961538	0.833333	0.812046	1	0.943662	0.9125	0.943396	0.911765
TU24207:NAA16:P2	NAA16	chr13	41379130	41379600	471	+	Flank			0.15	0.12037	0.108696	0.123288	0.135484	0.06	0	0.117647	0	0.0535714	0.0384615	0.166667	0.187954	0	0.056338	0.0875	0.0566038	0.0882353
TU24266:RNASEH2B:P1	RNASEH2B	chr13	50956070	50956915	846	+	UTR3			0.869565	0.757647	0.752632	0.774725	0.822785	0.808219	0.714286	0.75	0.875	0.789855	0.862069	0.846154	0.808333	0.842105	0.79023	0.816514	0.809524	0.757576
TU24266:RNASEH2B:P2	RNASEH2B	chr13	50970053	50970708	656	+	UTR3			0.130435	0.242353	0.247368	0.225275	0.177215	0.191781	0.285714	0.25	0.125	0.210145	0.137931	0.153846	0.191667	0.157895	0.20977	0.183486	0.190476	0.242424
TU24284:SUGT1:P1	SUGT1	chr13	52687690	52688316	627	+	UTR3			0.5	0.305019	0.347826	0.333333			0.0909091			0.510204				0.545455
TU24284:SUGT1:P2	SUGT1	chr13	52700612	52701128	517	+	UTR3			0.5	0.694981	0.652174	0.666667			0.909091			0.489796				0.454545
TU24422:TPP2:P1	TPP2	chr13	102676338	102676645	308	+	Exonic			0.0540541	0.0694981	0.0916031	0.0582011	0.0853659	0.0769231	0.0625	0.0869565	0.111111	0.137255	0.0952381	0.0625	0.0634766	0	0.0545455	0.0961538	0.108696	0.0638298
TU24422:TPP2:P2	TPP2	chr13	102678841	102679448	608	+	UTR3			0.783784	0.818533	0.835878	0.798942	0.756098	0.807692	0.6875	0.804348	0.666667	0.784314	0.809524	0.75	0.782227	0.863636	0.876364	0.75	0.73913	0.765957
TU24422:TPP2:P3	TPP2	chr13	102679760	102680267	508	+	UTR3			0.162162	0.111969	0.0725191	0.142857	0.158537	0.115385	0.25	0.108696	0.222222	0.0784314	0.0952381	0.1875	0.154297	0.136364	0.0690909	0.153846	0.152174	0.170213
TU24475:ATP11A:P1	ATP11A	chr13	112884233	112884728	496	+	UTR3			0.433333	0.40625	0.432558	0.51087	0.495238	0.342105	0.0769231	0.43617	0.166667	0.309524		0.352941	0.433028			0.438017		0.5
TU24475:ATP11A:P2	ATP11A	chr13	112886826	112887361	536	+	UTR3			0.566667	0.59375	0.567442	0.48913	0.504762	0.657895	0.923077	0.56383	0.833333	0.690476		0.647059	0.566972			0.561983		0.5
TU24493:TMEM255B:P1	TMEM255B	chr13	113799348	113799807	460	+	UTR3			0.318182							0.191667		0.0851064						0.235294
TU24493:TMEM255B:P2	TMEM255B	chr13	113811738	113812431	694	+	UTR3			0.681818							0.808333		0.914894						0.764706
TU24599:N4BP2L1:P1	N4BP2L1	chr13	32424756	32425206	451	-	UTR3			0.27027	0.272532	0.236842	0.167702	0.238636	0.16129	0.428571	0.14	0.285714	0.191176	0.333333	0.268657	0.384615	0.304348	0.281818	0.269231	0.35	0.243243
TU24599:N4BP2L1:P2	N4BP2L1	chr13	32401489	32402058	570	-	UTR3			0.72973	0.727468	0.763158	0.832298	0.761364	0.83871	0.571429	0.86	0.714286	0.808824	0.666667	0.731343	0.615385	0.695652	0.718182	0.730769	0.65	0.756757
TU24664:SLC25A30:P1	SLC25A30	chr13	45393129	45393598	470	-	UTR3			0.608696	0.507463											0.481876	0.454545		0.615385
TU24664:SLC25A30:P2	SLC25A30	chr13	45389080	45389575	496	-	Flank			0.391304	0.492537											0.518124	0.545455		0.384615
TU24684:LPAR6:P1	LPAR6	chr13	48411571	48412021	451	-	Exonic			0.291209	0.154982	0.264463	0.182927			0.153846	0.166667	0	0.195364	0.258065	0.230769		0.375	0.265905	0.234694		0.153846
TU24684:LPAR6:P2	LPAR6	chr13	48410891	48411426	536	-	UTR3			0.708791	0.845018	0.735537	0.817073			0.846154	0.833333	1	0.804636	0.741935	0.769231		0.625	0.734095	0.765306		0.846154
TU24696:DLEU2:P1	DLEU2	chr13	50049115	50049587	473	-	Exonic			0.04	0.0688259	0.0188679	0.059322	0.188406	0.038961	0	0.037037	0.166667	0.0821918		0.0606061				0.109756		0.181818
TU24696:DLEU2:P2	DLEU2	chr13	49993370	49993659	290	-	Intronic			0	0	0	0	0	0	0	0	0	0		0				0		0
TU24696:DLEU2:P3	DLEU2	chr13	49982451	49982754	304	-	Exonic			0.0133333	0.0364372	0.0188679	0.0254237	0.0289855	0.012987	0.047619	0.0740741	0	0.0273973		0				0.0243902		0
TU24696:DLEU2:P4	DLEU2	chr13	49966880	49967305	426	-	Intronic			0.0533333	0.0364372	0.0251572	0.059322	0.0434783	0.038961	0	0.037037	0.166667	0.0228311		0.030303				0.0243902		0
TU24696:DLEU2:P5	DLEU2	chr13	49959423	49959713	291	-	Intronic			0	0	0	0	0	0	0	0	0	0		0				0		0
TU24696:DLEU2:P6	DLEU2	chr13	49955984	49957021	1038	-	Exonic			0.586667	0.522267	0.628931	0.644068	0.521739	0.571429	0.571429	0.444444	0	0.625571		0.69697				0.560976		0.5
TU24696:DLEU2:P7	DLEU2	chr13	49954638	49955249	612	-	Flank			0.306667	0.336032	0.308176	0.211864	0.217391	0.337662	0.380952	0.407407	0.666667	0.242009		0.212121				0.280488		0.318182
TU2478:NEGR1:P1	NEGR1	chr1	72281980	72282981	1002	-	TSS-proximal			0.894737	0.898154	0.90144	0.929897	0.846561	0.917466	0.898551	0.875				0.901235	0.842403			0.878981	0.903226	0.927273
TU2478:NEGR1:P2	NEGR1	chr1	72161555	72161855	301	-	Intronic			0	0.00615385	0.0045489	0.00206186	0.00529101	0.00191939	0	0				0.0123457	0.00600707			0	0	0
TU2478:NEGR1:P3	NEGR1	chr1	71403610	71404021	412	-	UTR3			0	0	0	0	0	0	0	0				0	0			0	0	0
TU2478:NEGR1:P4	NEGR1	chr1	71395301	71396178	878	-	UTR3			0.105263	0.0956923	0.0940106	0.0680412	0.148148	0.0806142	0.101449	0.125				0.0864198	0.15159			0.121019	0.0967742	0.0727273
TU24817:ABCC4:P1	ABCC4	chr13	95246436	95247338	903	-	Exonic			0.261905			0.207921	0.207273	0.0952381	0.222222	0.0512821	0.285714	0.075	0.0454545	0.15625	0.20045		0.159306	0.142857	0.0689655	0.047619
TU24817:ABCC4:P2	ABCC4	chr13	95074875	95075164	290	-	Intronic			0.142857			0.217822	0.243636	0.119048	0	0.0769231	0	0.025	0.0454545	0.125	0.207958		0.149842	0.226891	0.206897	0.047619
TU24817:ABCC4:P3	ABCC4	chr13	95019594	95020139	546	-	UTR3			0.595238			0.574257	0.549091	0.785714	0.777778	0.871795	0.714286	0.9	0.909091	0.71875	0.591592		0.690852	0.630252	0.724138	0.904762
TU25112:LRP10:P1	LRP10	chr14	22877709	22878329	621	+	UTR3			0.565217	0.607717	0.532051	0.538462	0.548387	0.434783		0.5625	0.833333	0.711538	0.470588	0.482759	0.413793	0.666667		0.455882	0.612903	0.65625
TU25112:LRP10:P2	LRP10	chr14	22881427	22882400	974	+	UTR3			0.434783	0.392283	0.467949	0.461538	0.451613	0.565217		0.4375	0.166667	0.288462	0.529412	0.517241	0.586207	0.333333		0.544118	0.387097	0.34375
TU25162:KHNYN:P1	KHNYN	chr14	24435122	24436004	883	+	Intronic			0.35	0.261574	0.283582	0.329193	0.222222	0.265957	0.387097	0.255814	0.125	0.261905	0.4	0.333333	0.358093	0.272727	0.255973	0.2625	0.375	0.390244
TU25162:KHNYN:P2	KHNYN	chr14	24437729	24438583	855	+	UTR3			0.5	0.615741	0.58209	0.546584	0.641026	0.62766	0.451613	0.534884	0.75	0.642857	0.533333	0.564103	0.51663	0.727273	0.607509	0.675	0.520833	0.536585
TU25162:KHNYN:P3	KHNYN	chr14	24441178	24441504	327	+	UTR3			0	0.00231481	0.0149254	0.00621118	0.017094	0	0	0	0	0	0	0	0.00221729	0	0.0102389	0	0.0208333	0.0243902
TU25162:KHNYN:P4	KHNYN	chr14	24441586	24441981	396	+	UTR3			0.15	0.12037	0.119403	0.118012	0.119658	0.106383	0.16129	0.209302	0.125	0.0952381	0.0666667	0.102564	0.12306	0	0.12628	0.0625	0.0833333	0.0487805
TU25251:ARF6:P1	ARF6	chr14	49894608	49894926	319	+	UTR3			0	0	0	0	0	0	0	0	0	0	0		0	0	0	0	0	0
TU25251:ARF6:P2	ARF6	chr14	49896759	49897282	524	+	UTR3			1	1	1	1	1	1	1	1	1	1	1		1	1	1	1	1	1
TU25296:PELI2:P1	PELI2	chr14	56301135	56302596	1462	+	UTR3			0.545455	0.756923	0.725806	0.679775	0.663317	0.695652	0.735294	0.723577	0.428571	0.809524	0.590909	0.538462	0.648566		0.672897	0.66	0.758242	0.676923
TU25296:PELI2:P2	PELI2	chr14	56302818	56303801	984	+	Flank			0.454545	0.243077	0.274194	0.320225	0.336683	0.304348	0.264706	0.276423	0.571429	0.190476	0.409091	0.461538	0.351434		0.327103	0.34	0.241758	0.323077
TU25349:FNTB:P1	FNTB	chr14	65062355	65062862	508	+	UTR3			0.904762							0.678571				0.652174	0.328125	0.444444	0.681648	0.527273
TU25349:FNTB:P2	FNTB	chr14	65066468	65067254	787	+	Flank			0.0952381							0.321429				0.347826	0.671875	0.555556	0.318352	0.472727
TU25387:SIPA1L1:P1	SIPA1L1	chr14	71739053	71739587	535	+	UTR3			0.986842				0.876712	0.914894	0.925926	0.925926	1	0.897059	0.958333	0.741935	0.861407	0.916667	0.891253	0.882353	0.857143	0.852941
TU25387:SIPA1L1:P2	SIPA1L1	chr14	71740881	71741273	393	+	UTR3			0.0131579				0.123288	0.0851064	0.0740741	0.0740741	0	0.102941	0.0416667	0.258065	0.138593	0.0833333	0.108747	0.117647	0.142857	0.147059
TU2550:GBP4:P1	GBP4	chr1	89181593	89182045	453	-	UTR3			0.434783															0.651515
TU2550:GBP4:P2	GBP4	chr1	89180948	89181428	481	-	UTR3			0.565217															0.348485
TU25808:SNX6:P1	SNX6	chr14	34597267	34597633	367	-	Exonic			0.134615	0.104869	0.0833333	0.101124	0.0746269	0.0862069		0.0625	0	0.126667	0.0588235	0.0769231	0.0870406	0.222222	0.114407	0.126984	0	0.192308
TU25808:SNX6:P2	SNX6	chr14	34561046	34561777	732	-	UTR3			0.865385	0.895131	0.916667	0.898876	0.925373	0.913793		0.9375	1	0.873333	0.941176	0.923077	0.912959	0.777778	0.885593	0.873016	1	0.807692
TU26092:SPTLC2:P1	SPTLC2	chr14	77511863	77512152	290	-	UTR3			0							0		0					0	0
TU26092:SPTLC2:P2	SPTLC2	chr14	77505597	77506377	781	-	UTR3			1							1		1					1	1
TU26210:WARS1:P1	WARS1	chr14	100334312	100334756	445	-	UTR3			0.266667	0.293375	0.251572	0.209524	0.28	0.24	0.1	0.292683	0.153846	0.224138	0.217391	0.321429	0.281198		0.283422	0.245902	0.294118	0.12
TU26210:WARS1:P2	WARS1	chr14	100333572	100334181	610	-	UTR3			0.733333	0.706625	0.748428	0.790476	0.72	0.76	0.9	0.707317	0.846154	0.775862	0.782609	0.678571	0.718802		0.716578	0.754098	0.705882	0.88
TU26384:NIPA2:P1	NIPA2	chr15	22866585	22867053	469	+	UTR3			0.416667					0.238095				0.297872	0.259259			0.5	0.389831		0.375
TU26384:NIPA2:P2	NIPA2	chr15	22867140	22867466	327	+	UTR3			0.125					0.333333				0.297872	0.296296			0.166667	0.259887		0.375
TU26384:NIPA2:P3	NIPA2	chr15	22867582	22868062	481	+	UTR3			0.333333					0.261905				0.170213	0.296296			0.0833333	0.19209		0.166667
TU26384:NIPA2:P4	NIPA2	chr15	22868176	22868521	346	+	UTR3			0.125					0.166667				0.234043	0.148148			0.25	0.158192		0.0833333
TU2642:GSTM3:P1	GSTM3	chr1	109736767	109737168	402	-	UTR3			0.85	0.712644	0.741036	0.743421	0.650407	0.783784	0.6875	0.612903	0.727273	0.727273	0.8125	0.653846	0.699137	0.888889	0.80916	0.644068	0.690476	0.703704
TU2642:GSTM3:P2	GSTM3	chr1	109733785	109734216	432	-	UTR3			0.15	0.287356	0.258964	0.256579	0.349593	0.216216	0.3125	0.387097	0.272727	0.272727	0.1875	0.346154	0.300863	0.111111	0.19084	0.355932	0.309524	0.296296
TU26529:MAPKBP1:P1	MAPKBP1	chr15	41784628	41784923	296	+	Intronic			0			0	0			0		0		0	0.00308261			0	0	0
TU26529:MAPKBP1:P2	MAPKBP1	chr15	41827556	41828076	521	+	UTR3			1			1	1			1		1		1	0.996917			1	1	1
TU26559:CTDSPL2:P1	CTDSPL2	chr15	44503589	44504059	471	+	Intronic			0.166667	0.0893372	0.131034	0.198347	0.16129	0.134615		0.0967742	0	0.12963	0.0967742	0.121212	0.114401		0.0839695	0.135417	0.142857	0.0625
TU26559:CTDSPL2:P2	CTDSPL2	chr15	44525822	44526313	492	+	UTR3			0.208333	0.291066	0.193103	0.214876	0.16129	0.230769		0.419355	0.5	0.148148	0.129032	0.272727	0.275908		0.259542	0.177083	0.228571	0.28125
TU26559:CTDSPL2:P3	CTDSPL2	chr15	44528765	44529263	499	+	UTR3			0.625	0.619597	0.675862	0.586777	0.677419	0.634615		0.483871	0.5	0.722222	0.774194	0.606061	0.60969		0.656489	0.6875	0.628571	0.65625
TU26779:PML:P1	PML	chr15	74028153	74028579	427	+	Intronic			0.129032	0.0867347	0.0638298	0.0956938	0.0973451	0.075	0.0833333	0.15566	0.166667	0.0980392	0.0181818	0.0566038	0.0634366	0	0.123631	0.103286	0.0322581	0.0879121
TU26779:PML:P2	PML	chr15	74036059	74036625	567	+	UTR3			0.483871	0.421769	0.503546	0.449761	0.362832	0.4875	0.291667	0.325472	0.416667	0.470588	0.363636	0.45283	0.19031	0.24	0.546166	0.356808	0.27957	0.32967
TU26779:PML:P3	PML	chr15	74042961	74043449	489	+	UTR3			0.112903	0.0510204	0.0602837	0.0382775	0.0442478	0.0375	0.0833333	0.0471698	0	0.0784314	0.127273	0.0188679	0.0809191	0.16	0.086072	0.0328638	0.0967742	0.0549451
TU26779:PML:P4	PML	chr15	74046426	74046970	545	+	UTR3			0.177419	0.183673	0.198582	0.157895	0.29646	0.175	0.25	0.160377	0.25	0.235294	0.2	0.207547	0.395604	0.2	0.181534	0.211268	0.354839	0.263736
TU26779:PML:P5	PML	chr15	74048777	74049550	774	+	Flank			0.0967742	0.256803	0.173759	0.258373	0.199115	0.225	0.291667	0.311321	0.166667	0.117647	0.290909	0.264151	0.26973	0.4	0.0625978	0.295775	0.236559	0.263736
TU26864:IL16:P1	IL16	chr15	81308792	81309332	541	+	UTR3			0.893617	0.788047	0.790795	0.769231	0.732143	0.818605	0.888889		0.923077	0.804124	0.783784	0.607143	0.79386	0.866667		0.790123		0.76
TU26864:IL16:P2	IL16	chr15	81313795	81314266	472	+	UTR3			0.106383	0.211953	0.209205	0.230769	0.267857	0.181395	0.111111		0.0769231	0.195876	0.216216	0.392857	0.20614	0.133333		0.209877		0.24
TU26963:SLCO3A1:P1	SLCO3A1	chr15	91917037	91917763	727	+	Intronic			0.0882353	0.148796	0.121849	0.16129	0.0869565	0.19802			0.166667	0.181818	0.222222	0.153846		0	0.123134	0.186992	0.191781	0.179104
TU26963:SLCO3A1:P2	SLCO3A1	chr15	92162849	92163726	878	+	UTR3			0.617647	0.656455	0.617647	0.66129	0.695652	0.564356			0.5	0.654545	0.62963	0.576923		0.75	0.675373	0.634146	0.630137	0.597015
TU26963:SLCO3A1:P3	SLCO3A1	chr15	92165643	92166041	399	+	UTR3			0.117647	0.131291	0.201681	0.120968	0.108696	0.158416			0.0833333	0.0909091	0.111111	0.192308		0.25	0.132463	0.113821	0.0958904	0.0895522
TU26963:SLCO3A1:P4	SLCO3A1	chr15	92172180	92172594	415	+	UTR3			0.176471	0.0634573	0.0588235	0.0564516	0.108696	0.0792079			0.25	0.0727273	0.037037	0.0769231		0	0.0690299	0.0650407	0.0821918	0.134328
TU27183:CCDC32:P1	CCDC32	chr15	40552902	40553570	669	-	UTR3			0.516129	0.548718	0.618557	0.541667	0.452174	0.518987	0.444444	0.534884	0.428571	0.660714	0.666667	0.470588	0.529703		0.644737	0.518519	0.454545	0.605263
TU27183:CCDC32:P2	CCDC32	chr15	40534027	40534609	583	-	Intronic			0.0967742	0.14359	0.134021	0.0833333	0.0956522	0.164557	0.111111	0.209302	0	0.107143	0.133333	0.205882	0.169554		0.0855263	0.111111	0.113636	0.105263
TU27183:CCDC32:P3	CCDC32	chr15	40525924	40526510	587	-	Flank			0.0645161	0.123077	0.0876289	0.141667	0.2	0.113924	0.111111	0.0465116	0.142857	0.0714286	0	0.0588235	0.123762		0.0855263	0.160494	0.113636	0.184211
TU27183:CCDC32:P4	CCDC32	chr15	40524711	40525349	639	-	Flank			0.322581	0.184615	0.159794	0.233333	0.252174	0.202532	0.333333	0.209302	0.428571	0.160714	0.2	0.264706	0.17698		0.184211	0.209877	0.318182	0.105263
TU27300:MYO5A:P1	MYO5A	chr15	52381158	52381740	583	-	UTR3			0.0535714	0.0950413	0.0952381	0.104167	0.0666667	0.0222222	0.153846			0.155779	0.162162	0.0865385	0.0726329	0.125		0.123596	0.0606061	0
TU27300:MYO5A:P2	MYO5A	chr15	52312486	52313518	1033	-	UTR3			0.321429	0.219008	0.18254	0.21875	0.208333	0.222222	0.230769			0.31407	0.216216	0.182692	0.225681	0.3125		0.213483	0.121212	0.2
TU27300:MYO5A:P3	MYO5A	chr15	52307051	52307965	915	-	UTR3			0.625	0.68595	0.722222	0.677083	0.725	0.755556	0.615385			0.530151	0.621622	0.730769	0.701686	0.5625		0.662921	0.818182	0.8
TU27335:ADAM10:P1	ADAM10	chr15	58747206	58747595	390	-	UTR3			0.115385	0.0628019	0.118644	0.0744681	0.130952	0.212766		0.00884956		0.078125	0.027027	0	0.0465116	0.0909091	0.0603774	0.0947368		0.0833333
TU27335:ADAM10:P2	ADAM10	chr15	58596433	58597637	1205	-	UTR3			0.653846	0.541063	0.491525	0.585106	0.559524	0.531915		0.40708		0.65625	0.567568	0.575758	0.513566	0.727273	0.441509	0.473684		0.541667
TU27335:ADAM10:P3	ADAM10	chr15	58595271	58595580	310	-	UTR3			0	0	0	0	0	0		0		0	0	0	0	0	0	0		0
TU27335:ADAM10:P4	ADAM10	chr15	58586877	58587550	674	-	Flank			0.230769	0.396135	0.389831	0.340426	0.309524	0.255319		0.584071		0.265625	0.405405	0.424242	0.439922	0.181818	0.498113	0.431579		0.375
TU27421:CLN6:P1	CLN6	chr15	68213087	68213550	464	-	Intronic			0.191489	0.395349	0.380952	0.384615	0.340659	0.344262		0.466667	0.833333	0.133333	0.315789	0.4	0.473941	0.333333	0.35786	0.42623
TU27421:CLN6:P2	CLN6	chr15	68206778	68207392	615	-	UTR3			0.808511	0.604651	0.619048	0.615385	0.659341	0.655738		0.533333	0.166667	0.866667	0.684211	0.6	0.526059	0.666667	0.64214	0.57377
TU27493:PTPN9:P1	PTPN9	chr15	75564724	75565618	895	-	Intronic			0.321429	0.203333	0.161677	0.138298	0.289474	0.181818	0.428571	0.290323		0.160714	0.24		0.359684		0.240175	0.345455	0.297297	0.333333
TU27493:PTPN9:P2	PTPN9	chr15	75466893	75467492	600	-	UTR3			0.678571	0.796667	0.838323	0.861702	0.710526	0.818182	0.571429	0.709677		0.839286	0.76		0.640316		0.759825	0.654545	0.702703	0.666667
TU27925:BFAR:P1	BFAR	chr16	14650276	14651038	763	+	UTR3			0.4	0.267352	0.283019	0.20979	0.172043	0.373333	0.444444	0.3	0.181818	0.25	0.166667	0.257143	0.218404	0.368421	0.418831	0.24	0.222222	0.366667
TU27925:BFAR:P2	BFAR	chr16	14667948	14668448	501	+	UTR3			0.285714	0.272494	0.264151	0.307692	0.354839	0.173333	0.333333	0.35	0.272727	0.25	0.375	0.171429	0.296009	0.315789	0.188312	0.27	0.244444	0.266667
TU27925:BFAR:P3	BFAR	chr16	14668733	14669660	928	+	UTR3			0.314286	0.460154	0.45283	0.482517	0.473118	0.453333	0.222222	0.35	0.545455	0.5	0.458333	0.571429	0.485588	0.315789	0.392857	0.49	0.533333	0.366667
TU28025:LCMT1:P1	LCMT1	chr16	25160895	25161511	617	+	Exonic			0.157895	0.275758	0.202454	0.275229	0.285714	0.196078	0.210526			0.217391		0.304348	0.341772	0.25	0.2249	0.3625	0.333333	0.363636
TU28025:LCMT1:P2	LCMT1	chr16	25177943	25178439	497	+	UTR3			0.842105	0.724242	0.797546	0.724771	0.714286	0.803922	0.789474			0.782609		0.695652	0.658228	0.75	0.7751	0.6375	0.666667	0.636364
TU2820:ADAMTSL4-AS2:P1	ADAMTSL4-AS2	chr1	150548425	150548899	475	-	Exonic			0.171429	0.0709877	0.0507246	0.0521739	0.097561	0.04	0.142857	0.239437		0.186441	0		0.0738007			0.135294	0.0298507	0.150943
TU2820:ADAMTSL4-AS2:P2	ADAMTSL4-AS2	chr1	150545940	150546800	861	-	Flank			0.828571	0.929012	0.949275	0.947826	0.902439	0.96	0.857143	0.760563		0.813559	1		0.926199			0.864706	0.970149	0.849057
TU28213:CYLD:P1	CYLD	chr16	50749737	50750026	290	+	Exonic			0.0227273	0.0694864	0.0299401	0.0347222	0.0714286	0.0961538	0.0769231		0.0769231	0.0705882	0	0.0512821	0.0611588	0.0833333	0.0367347	0.0280374	0.0196078	0.0769231
TU28213:CYLD:P2	CYLD	chr16	50796451	50797398	948	+	UTR3			0.477273	0.34139	0.407186	0.368056	0.321429	0.480769	0.230769		0.384615	0.517647	0.418605	0.358974	0.341202	0.291667	0.318367	0.364486	0.333333	0.346154
TU28213:CYLD:P3	CYLD	chr16	50801634	50802159	526	+	UTR3			0.5	0.589124	0.562874	0.597222	0.607143	0.423077	0.692308		0.538462	0.411765	0.581395	0.589744	0.597639	0.625	0.644898	0.607477	0.647059	0.576923
TU28275:NLRC5:P1	NLRC5	chr16	57061463	57062167	705	+	UTR3			0.355932		0.342857		0.461538	0.444444		0.320513		0.493827	0.43	0.458333	0.436526	0.275862		0.427711	0.448276	0.464286
TU28275:NLRC5:P2	NLRC5	chr16	57083235	57083758	524	+	UTR3			0.644068		0.657143		0.538462	0.555556		0.679487		0.506173	0.57	0.541667	0.563474	0.724138		0.572289	0.551724	0.535714
TU28349:ATP6V0D1-DT:P1	ATP6V0D1-DT	chr16	67484377	67484851	475	+	Exonic			0.3				0.338028			0.378378	0.5		0.368421	0.366667	0.413502	0.555556	0.415385	0.318182	0.5
TU28349:ATP6V0D1-DT:P2	ATP6V0D1-DT	chr16	67505712	67506586	875	+	Exonic			0.7				0.661972			0.621622	0.5		0.631579	0.633333	0.586498	0.444444	0.584615	0.681818	0.5
TU28351:CTCF:P1	CTCF	chr16	67575836	67576126	291	+	Intronic			0	0	0.00537634	0	0	0	0	0	0	0	0	0	0	0	0	0	0	0
TU28351:CTCF:P2	CTCF	chr16	67638704	67639387	684	+	UTR3			1	1	0.994624	1	1	1	1	1	1	1	1	1	1	1	1	1	1	1
TU28427:ENSG00000271009:P1	ENSG00000271009	chr16	73059465	73060324	860	+	TSS-proximal			0.681818	0.500544	0.509901	0.51752	0.519231	0.452381	0.333333	0.464286	0.833333	0.543689		0.6	0.523473		0.509294	0.507812	0.576744	0.596491
TU28427:ENSG00000271009:P2	ENSG00000271009	chr16	73062100	73062812	713	+	Exonic			0.318182	0.499456	0.490099	0.48248	0.480769	0.547619	0.666667	0.535714	0.166667	0.456311		0.4	0.476527		0.490706	0.492188	0.423256	0.403509
TU28464:WWOX:P1	WWOX	chr16	78099607	78100319	713	+	UTR3			0.259259	0.267025	0.254237	0.229508	0.283333	0.240506	0.230769	0.230769	0.153846	0.265625	0.3	0.238095	0.214842	0.153846	0.276873	0.25	0.215385	0.166667
TU28464:WWOX:P2	WWOX	chr16	78114996	78115775	780	+	TSS-proximal			0.0740741	0.0609319	0.0805085	0.0218579	0.0444444	0.126582	0.0384615	0.102564	0.230769	0.046875	0.05	0.047619	0.0586404	0.153846	0.0586319	0.0384615	0.0307692	0.047619
TU28464:WWOX:P3	WWOX	chr16	78345307	78345596	290	+	Intronic			0.148148	0.0860215	0.0974576	0.0928962	0.0722222	0.0506329	0.153846	0.102564	0.0769231	0.109375	0.05	0.0793651	0.0404774	0.230769	0.0716612	0.0576923	0.0461538	0.0952381
TU28464:WWOX:P4	WWOX	chr16	78453686	78454796	1111	+	Intronic			0.222222	0.168459	0.165254	0.196721	0.205556	0.164557	0.192308	0.333333	0.230769	0.234375	0.25	0.15873	0.212247	0.153846	0.18241	0.25641	0.230769	0.166667
TU28464:WWOX:P5	WWOX	chr16	78630553	78631717	1165	+	Intronic			0.111111	0.213262	0.216102	0.20765	0.255556	0.151899	0.307692	0.128205	0.153846	0.15625	0.1	0.31746	0.267255	0.0769231	0.149837	0.230769	0.276923	0.238095
TU28464:WWOX:P6	WWOX	chr16	79212121	79213027	907	+	UTR3			0.185185	0.204301	0.186441	0.251366	0.138889	0.265823	0.0769231	0.102564	0.153846	0.1875	0.25	0.15873	0.206539	0.230769	0.260586	0.166667	0.2	0.285714
TU28484:ATMIN:P1	ATMIN	chr16	81044811	81045361	551	+	UTR3			0.6	0.625	0.596078	0.62439	0.670833	0.609195	0.6875	0.636364	0.705882	0.695122	0.47619	0.612245	0.639233	0.625	0.706745	0.77907	0.701754	0.710526
TU28484:ATMIN:P2	ATMIN	chr16	81047064	81047538	475	+	UTR3			0.4	0.375	0.403922	0.37561	0.329167	0.390805	0.3125	0.363636	0.294118	0.304878	0.52381	0.387755	0.360767	0.375	0.293255	0.22093	0.298246	0.289474
TU28493:PLCG2:P1	PLCG2	chr16	81957976	81958525	550	+	UTR3			0.517241								0.571429	0.717391						0.587156
TU28493:PLCG2:P2	PLCG2	chr16	81962430	81962816	387	+	UTR3			0.482759								0.428571	0.282609						0.412844
TU2852:THEM4:P1	THEM4	chr1	151894714	151895127	414	-	UTR3			0.125	0.344221	0.228395	0.302158	0.315385	0.245902	0.357143	0.377778	0.461538	0.181818	0.288136	0.258065	0.361893	0.5	0.271186	0.42029	0.297297	0.269231
TU2852:THEM4:P2	THEM4	chr1	151873847	151874663	817	-	UTR3			0.875	0.655779	0.771605	0.697842	0.684615	0.754098	0.642857	0.622222	0.538462	0.818182	0.711864	0.741935	0.638107	0.5	0.728814	0.57971	0.702703	0.730769
TU28557:BANP:P1	BANP	chr16	87952460	87952943	484	+	TSS-proximal			0.0454545	0.188235	0.121019	0.150794	0.0930233	0.0923077	0.142857	0.15	0.142857	0.0344828	0.0714286		0.253906	0.04	0.217666	0.166667	0.190476	0.166667
TU28557:BANP:P2	BANP	chr16	87985419	87985708	290	+	Intronic			0	0	0	0	0	0	0	0	0	0	0		0	0	0	0	0	0
TU28557:BANP:P3	BANP	chr16	88076633	88077495	863	+	UTR3			0.787879	0.723529	0.783439	0.746032	0.821705	0.769231	0.857143	0.8	0.714286	0.862069	0.809524		0.641927	0.92	0.753943	0.75641	0.690476	0.738095
TU28557:BANP:P4	BANP	chr16	88080210	88080632	423	+	Flank			0.166667	0.0882353	0.0955414	0.103175	0.0852713	0.138462	0	0.05	0.142857	0.103448	0.119048		0.104167	0.04	0.0283912	0.0769231	0.119048	0.0952381
TU28750:CDIP1:P1	CDIP1	chr16	4511123	4511684	562	-	UTR3			0.695652	0.518182	0.593985	0.428571	0.241935		0.583333			0.794872	0.380952		0.182342			0.358696	0.26087	0.15625
TU28750:CDIP1:P2	CDIP1	chr16	4510501	4511066	566	-	UTR3			0.304348	0.481818	0.406015	0.571429	0.758065		0.416667			0.205128	0.619048		0.817658			0.641304	0.73913	0.84375
TU29006:ZNF764:P1	ZNF764	chr16	30553603	30554024	422	-	UTR3			0.272727							0.193548			0.333333		0.131059	0.222222
TU29006:ZNF764:P2	ZNF764	chr16	30550156	30551139	984	-	Flank			0.590909							0.580645			0.466667		0.59246	0.444444
TU29006:ZNF764:P3	ZNF764	chr16	30548223	30548769	547	-	Flank			0.136364							0.225806			0.2		0.276481	0.333333
TU29008:ZNF785:P1	ZNF785	chr16	30580529	30580939	411	-	UTR3			0.52381	0.44586	0.45	0.544643	0.395349	0.375		0.53125				0.272727	0.487988		0.432558
TU29008:ZNF785:P2	ZNF785	chr16	30578173	30578645	473	-	UTR3			0.47619	0.55414	0.55	0.455357	0.604651	0.625		0.46875				0.727273	0.512012		0.567442
TU29268:SMG1P7:P1	SMG1P7	chr16	70219671	70219971	301	-	Exonic			0.12	0.0858726	0.0955882	0.0683761	0.111111	0.0588235	0.0769231	0		0.153846	0	0.134615	0.0675676	0.0666667	0.107692	0.106383	0.102041	0.142857
TU29268:SMG1P7:P2	SMG1P7	chr16	70217796	70218639	844	-	Flank			0.88	0.914127	0.904412	0.931624	0.888889	0.941176	0.923077	1		0.846154	1	0.865385	0.932432	0.933333	0.892308	0.893617	0.897959	0.857143
TU29385:COTL1:P1	COTL1	chr16	84615869	84616158	290	-	UTR3			0.0408922	0.0261194	0.0126582	0.0618557	0.0505051	0.0568182		0.02	0.166667	0.00757576	0.04	0.0153846	0.0609037	0.025	0.0327103	0.129032	0.025641	0.111111
TU29385:COTL1:P2	COTL1	chr16	84565361	84566027	667	-	UTR3			0.959108	0.973881	0.987342	0.938144	0.949495	0.943182		0.98	0.833333	0.992424	0.96	0.984615	0.939096	0.975	0.96729	0.870968	0.974359	0.888889
TU2944:GLMP:P1	GLMP	chr1	156292444	156292992	549	-	UTR3			0.888889	0.749347	0.78733	0.688	0.757576	0.730159	0.538462	0.854545	0.666667	0.904899	0.727273	0.657143	0.648449	1	0.753582	0.767123	0.481481	0.807692
TU2944:GLMP:P2	GLMP	chr1	156289921	156290358	438	-	Flank			0.111111	0.250653	0.21267	0.312	0.242424	0.269841	0.461538	0.145455	0.333333	0.0951009	0.272727	0.342857	0.351551	0	0.246418	0.232877	0.518519	0.192308
TU29497:HIC1:P1	HIC1	chr17	2059320	2059862	543	+	UTR3			0.733333	0.803354	0.80677	0.797688	0.724771	0.772321	0.758621	0.788732		0.857143	0.666667	0.764706	0.826877			0.755245	0.844444	0.821053
TU29497:HIC1:P2	HIC1	chr17	2062969	2063426	458	+	UTR3			0.266667	0.196646	0.19323	0.202312	0.275229	0.227679	0.241379	0.211268		0.142857	0.333333	0.235294	0.173123			0.244755	0.155556	0.178947
TU29775:NLK:P1	NLK	chr17	28140574	28140863	290	+	Intronic			0									0	0					0
TU29775:NLK:P2	NLK	chr17	28196098	28196594	497	+	UTR3			1									1	1					1
TU29827:ENSG00000290928:P1	ENSG00000290928	chr17	30769748	30770366	619	+	Exonic			0.852941	0.836625	0.85119	0.793103	0.819672	0.772152	0.909091	0.78125	0.833333	0.934783		0.833333	0.80989	0.909091	0.915789	0.837209	0.84	0.785714
TU29827:ENSG00000290928:P2	ENSG00000290928	chr17	30787467	30787855	389	+	Exonic			0.147059	0.163375	0.14881	0.206897	0.180328	0.227848	0.0909091	0.21875	0.166667	0.0652174		0.166667	0.19011	0.0909091	0.0842105	0.162791	0.16	0.214286
TU29838:NF1:P1	NF1	chr17	31218934	31219472	539	+	UTR3			0.32	0.0732218	0.0650407	0.0927152	0.0683761	0.0684932	0.0714286	0.0882353		0.0441176	0.157895	0.0625	0.102217		0.0688073	0.178082	0.171429	0.175
TU29838:NF1:P2	NF1	chr17	31377204	31377881	678	+	UTR3			0.52	0.715481	0.756098	0.708609	0.632479	0.794521	0.714286	0.705882		0.794118	0.684211	0.708333	0.6133		0.635321	0.534247	0.6	0.7
TU29838:NF1:P3	NF1	chr17	31381784	31382284	501	+	Flank			0.16	0.211297	0.178862	0.198675	0.299145	0.136986	0.214286	0.205882		0.161765	0.157895	0.229167	0.284483		0.295872	0.287671	0.228571	0.125
TU29848:LRRC37B:P1	LRRC37B	chr17	32016746	32017436	691	+	Intronic			0.178571	0.0733591	0.137255	0.07	0.0769231	0	0.111111	0.0588235	0.125	0.2	0.15625	0.166667	0.0793478	0.181818	0.12963	0.153846	0.225806	0.111111
TU29848:LRRC37B:P2	LRRC37B	chr17	32050039	32050670	632	+	UTR3			0.357143	0.297297	0.267974	0.3	0.273504	0.358491	0.222222	0.264706	0.375	0.233333	0.21875	0.333333	0.268478	0.181818	0.277778	0.25641	0.225806	0.222222
TU29848:LRRC37B:P3	LRRC37B	chr17	32053202	32054006	805	+	UTR3			0.464286	0.629344	0.594771	0.63	0.649573	0.641509	0.666667	0.676471	0.5	0.566667	0.625	0.5	0.652174	0.636364	0.592593	0.589744	0.548387	0.666667
TU29971:RARA:P1	RARA	chr17	40356416	40357017	602	+	UTR3			0.52381	0.634783	0.683036	0.587156	0.556818	0.576923	0.5	0.683333	0.3125	0.601942	0.586207	0.6	0.614334	0.5		0.592	0.75	0.538462
TU29971:RARA:P2	RARA	chr17	40357203	40357861	659	+	UTR3			0.47619	0.365217	0.316964	0.412844	0.443182	0.423077	0.5	0.316667	0.6875	0.398058	0.413793	0.4	0.385666	0.5		0.408	0.25	0.461538
TU30085:LRRC37A:P1	LRRC37A	chr17	46330270	46331049	780	+	Exonic			0.423077	0.24569	0.311404	0.361582	0.261438	0.319588	0.285714	0.326531	0.375	0.355769	0.241379	0.288462	0.235088	0.235294	0.209302	0.330645	0.245283	0.25
TU30085:LRRC37A:P2	LRRC37A	chr17	46337435	46338228	794	+	UTR3			0.576923	0.75431	0.688596	0.638418	0.738562	0.680412	0.714286	0.673469	0.625	0.644231	0.758621	0.711538	0.764912	0.764706	0.790698	0.669355	0.754717	0.75
TU30203:RAD51C:P1	RAD51C	chr17	58695005	58695510	506	+	UTR3			0.6							0.533333								0.464286
TU30203:RAD51C:P2	RAD51C	chr17	58734030	58734579	550	+	UTR3			0.4							0.466667								0.535714
TU30241:TANC2:P1	TANC2	chr17	63154934	63155368	435	+	Intronic			0.307692							0.378378							0.34957
TU30241:TANC2:P2	TANC2	chr17	63427336	63427910	575	+	UTR3			0.692308							0.621622							0.65043
TU30263:PRKCA:P1	PRKCA	chr17	66306106	66306493	388	+	TSS-proximal			0.282051	0.276481	0.198238	0.293413	0.166667	0.253521	0.230769	0.263158	0.333333	0.0952381	0.365854	0.298387	0.269295	0.235294	0.206522	0.155963	0.197183	0.354167
TU30263:PRKCA:P2	PRKCA	chr17	66805154	66805651	498	+	UTR3			0.102564	0.0664273	0.0660793	0.0658683	0.113636	0.028169	0.0769231	0.0789474	0.111111	0.031746	0.0731707	0.0322581	0.0826342	0	0.108696	0.110092	0.126761	0.0625
TU30263:PRKCA:P3	PRKCA	chr17	66810455	66810967	513	+	UTR3			0.615385	0.657092	0.735683	0.640719	0.719697	0.71831	0.692308	0.657895	0.555556	0.873016	0.560976	0.669355	0.64807	0.764706	0.684783	0.733945	0.676056	0.583333
TU30374:SEC14L1:P1	SEC14L1	chr17	77193265	77193714	450	+	UTR3			0.207101	0.115903	0.111628	0.118644	0.154472	0.0945946	0	0.122807	0.0769231	0.269058	0.0909091	0.169231	0.132512	0.133333	0.133333	0.26888	0.125	0.169492
TU30374:SEC14L1:P2	SEC14L1	chr17	77213949	77214492	544	+	UTR3			0.254438	0.156334	0.190698	0.135593	0.170732	0.310811	0.0909091	0.192982	0.384615	0.188341	0.272727	0.169231	0.155624	0.266667	0.188889	0.186722	0.15625	0.152542
TU30374:SEC14L1:P3	SEC14L1	chr17	77216285	77217327	1043	+	UTR3			0.538462	0.727763	0.697674	0.745763	0.674797	0.594595	0.909091	0.684211	0.538462	0.542601	0.636364	0.661538	0.711864	0.6	0.677778	0.544398	0.71875	0.677966
TU30385:AFMID:P1	AFMID	chr17	78197277	78197753	477	+	UTR3			0.240741	0.103448		0.113636	0.125		0.181818	0.15625		0.192308		0.0454545			0.100775	0.223404	0
TU30385:AFMID:P2	AFMID	chr17	78207345	78207927	583	+	UTR3			0.759259	0.896552		0.886364	0.875		0.818182	0.84375		0.807692		0.954545			0.899225	0.776596	1
TU30414:ENDOV:P1	ENDOV	chr17	80418489	80418998	510	+	Intronic			0.304348	0.509036	0.508475	0.535088	0.615385	0.54386	0.45	0.4		0.657895		0.740741	0.509459		0.480851	0.531646	0.642857	0.607143
TU30414:ENDOV:P2	ENDOV	chr17	80429965	80430552	588	+	UTR3			0.478261	0.204819	0.180791	0.219298	0.163462	0.245614	0.4	0.3		0.157895		0.111111	0.110811		0.293617	0.177215	0.0357143	0.142857
TU30414:ENDOV:P3	ENDOV	chr17	80437798	80438304	507	+	UTR3			0.217391	0.286145	0.310734	0.245614	0.221154	0.210526	0.15	0.3		0.184211		0.148148	0.37973		0.225532	0.291139	0.321429	0.25
TU30494:NXN:P1	NXN	chr17	977749	978719	971	-	TSS-proximal			0.136364	0.269663	0.244048	0.344371	0.301115	0.215517	0.25	0.38961	0.125	0.126984	0.15	0.264151	0.331376		0.191244	0.452703	0.544218	0.460674
TU30494:NXN:P2	NXN	chr17	919052	920016	965	-	Intronic			0	0.0702247	0.0714286	0.0960265	0.137546	0.0948276	0.25	0.0952381	0.0625	0	0	0.0754717	0.0985738		0.0599078	0.114865	0.0884354	0.0898876
TU30494:NXN:P3	NXN	chr17	799124	799601	478	-	UTR3			0.863636	0.660112	0.684524	0.559603	0.561338	0.689655	0.5	0.515152	0.8125	0.873016	0.85	0.660377	0.57005		0.748848	0.432432	0.367347	0.449438
TU30545:CAMKK1:P1	CAMKK1	chr17	3878690	3878986	297	-	Intronic			0.0961538	0.0921659	0.107784	0.0298507	0.0888889	0.116279	0.1		0.153846	0.0722892			0.11976		0.164286	0.166667	0.104478	0.222222
TU30545:CAMKK1:P2	CAMKK1	chr17	3860109	3860828	720	-	UTR3			0.903846	0.907834	0.892216	0.970149	0.911111	0.883721	0.9		0.846154	0.927711			0.88024		0.835714	0.833333	0.895522	0.777778
TU30777:AKAP10:P1	AKAP10	chr17	19903881	19904920	1040	-	UTR3			0.2	0.273529	0.278481	0.264706	0.201613	0.232143	0.307692	0.4	0.25	0.373494	0.178571	0.25	0.224084	0.384615	0.307054	0.268817	0.269231	0.37037
TU30777:AKAP10:P2	AKAP10	chr17	19902245	19903564	1320	-	Flank			0.8	0.726471	0.721519	0.735294	0.798387	0.767857	0.692308	0.6	0.75	0.626506	0.821429	0.75	0.775916	0.615385	0.692946	0.731183	0.730769	0.62963
TU30908:SLFN12:P1	SLFN12	chr17	35410898	35411412	515	-	UTR3			0.228571									0.346939
TU30908:SLFN12:P2	SLFN12	chr17	35409260	35410163	904	-	Flank			0.771429									0.653061
TU31104:UBTF:P1	UBTF	chr17	44207001	44207578	578	-	UTR3			0.516129	0.557333	0.548387	0.469697	0.57732	0.5	0.5	0.481481	0.384615	0.453125	0.538462	0.4	0.502003	0.2	0.596745	0.511111	0.657895	0.428571
TU31104:UBTF:P2	UBTF	chr17	44204852	44205305	454	-	UTR3			0.483871	0.442667	0.451613	0.530303	0.42268	0.5	0.5	0.518519	0.615385	0.546875	0.461538	0.6	0.497997	0.8	0.403255	0.488889	0.342105	0.571429
TU31135:ENSG00000291175:P1	ENSG00000291175	chr17	45579167	45579703	537	-	TSS-proximal			0.0869565	0.207407	0.151261	0.297872	0.258621	0.111111		0.183673		0.214286	0.111111	0.352941	0.198903	0.222222	0.190141	0.193182	0.138889	0.193548
TU31135:ENSG00000291175:P2	ENSG00000291175	chr17	45555868	45556938	1071	-	Intronic			0.478261	0.622222	0.638655	0.531915	0.586207	0.533333		0.591837		0.535714	0.355556	0.529412	0.609053	0.555556	0.450704	0.590909	0.666667	0.612903
TU31135:ENSG00000291175:P3	ENSG00000291175	chr17	45510189	45510478	290	-	Exonic			0.0434783	0.0518519	0.0840336	0.0638298	0.0172414	0.0444444		0.0612245		0.0178571	0.0888889	0	0.0260631	0	0.0598592	0.0340909	0.0277778	0.16129
TU31135:ENSG00000291175:P4	ENSG00000291175	chr17	45504953	45505488	536	-	Flank			0.391304	0.118519	0.12605	0.106383	0.137931	0.311111		0.163265		0.232143	0.444444	0.117647	0.165981	0.222222	0.299296	0.181818	0.166667	0.0322581
TU31334:SMURF2:P1	SMURF2	chr17	64576761	64577053	293	-	Intronic			0	0	0	0	0	0			0		0		0.00170068	0		0	0
TU31334:SMURF2:P2	SMURF2	chr17	64545192	64545505	314	-	UTR3			0.434783	0.309804	0.245536	0.230769	0.358209	0.264151			0.333333		0.5625		0.319728	0.5		0.346667	0.387097
TU31334:SMURF2:P3	SMURF2	chr17	64541731	64542580	850	-	UTR3			0.565217	0.690196	0.754464	0.769231	0.641791	0.735849			0.666667		0.4375		0.678571	0.5		0.653333	0.612903
TU31348:PSMD12:P1	PSMD12	chr17	67340382	67341123	742	-	UTR3			0.5	0.314465	0.30137	0.328467	0.303279	0.363636	0.384615	0.396226	0.5	0.6	0.40625	0.428571	0.284553	0.583333	0.367568	0.333333	0.262295	0.304348
TU31348:PSMD12:P2	PSMD12	chr17	67337711	67338204	494	-	UTR3			0.5	0.685535	0.69863	0.671533	0.696721	0.636364	0.615385	0.603774	0.5	0.4	0.59375	0.571429	0.715447	0.416667	0.632432	0.666667	0.737705	0.695652
TU31358:FAM20A:P1	FAM20A	chr17	68536918	68537391	474	-	UTR3			0.642857				0.272727					0.789474
TU31358:FAM20A:P2	FAM20A	chr17	68531501	68532337	837	-	Flank			0.357143				0.727273					0.210526
TU3145:ACBD6:P1	ACBD6	chr1	180288012	180288515	504	-	UTR3			0.625	0.6469	0.642045	0.581818	0.692308	0.657143	0.684211	0.681818		0.651515	0.535714	0.6	0.686221	0.666667	0.664921	0.654321	0.645161	0.68
TU3145:ACBD6:P2	ACBD6	chr1	180269309	180269944	636	-	UTR3			0.375	0.3531	0.357955	0.418182	0.307692	0.342857	0.315789	0.318182		0.348485	0.464286	0.4	0.313779	0.333333	0.335079	0.345679	0.354839	0.32
TU31776:PIK3C3:P1	PIK3C3	chr18	42080980	42081651	672	+	UTR3			0.611111	0.68705	0.703947	0.789474	0.578125	0.741935			0.222222	0.666667	0.625		0.547872	0.733333				0.772727
TU31776:PIK3C3:P2	PIK3C3	chr18	42087551	42088082	532	+	UTR3			0.388889	0.31295	0.296053	0.210526	0.421875	0.258065			0.777778	0.333333	0.375		0.452128	0.266667				0.227273
TU31812:ME2:P1	ME2	chr18	50947263	50948114	852	+	UTR3			0.910714	0.853282	0.86014	0.779817	0.818182	0.767442		0.804878		0.875	0.833333	0.709677	0.756731	0.666667	0.865613	0.792683	0.783784	0.772727
TU31812:ME2:P2	ME2	chr18	50953968	50954480	513	+	UTR3			0.0892857	0.146718	0.13986	0.220183	0.181818	0.232558		0.195122		0.125	0.166667	0.290323	0.243269	0.333333	0.134387	0.207317	0.216216	0.227273
TU31908:SOCS6:P1	SOCS6	chr18	70326843	70327289	447	+	UTR3			0.346154	0.206897	0.208	0.290698		0.283019	0.1	0.162162	0.333333	0.304348		0	0.241966			0.372549	0.25	0.130435
TU31908:SOCS6:P2	SOCS6	chr18	70329916	70330469	554	+	UTR3			0.653846	0.793103	0.792	0.709302		0.716981	0.9	0.837838	0.666667	0.695652		1	0.758034			0.627451	0.75	0.869565
TU3193:UCHL5:P1	UCHL5	chr1	193015301	193016286	986	-	UTR3			0.75	0.641115	0.572581	0.580645	0.513274	0.57377		0.512195	0.625	0.701754	0.5	0.6	0.45584	0.5	0.641026	0.44898		0.44
TU3193:UCHL5:P2	UCHL5	chr1	193011700	193012465	766	-	UTR3			0.25	0.358885	0.427419	0.419355	0.486726	0.42623		0.487805	0.375	0.298246	0.5	0.4	0.54416	0.5	0.358974	0.55102		0.56
TU31957:NFATC1:P1	NFATC1	chr18	79467431	79468196	766	+	UTR3			0.307692	0.249201	0.187919	0.3375		0.489583	0.382353	0.491892	0.166667	0.226667	0.352941	0.387097	0.306507	0.272727		0.460938	0.425	0.555556
TU31957:NFATC1:P2	NFATC1	chr18	79528906	79529543	638	+	UTR3			0.692308	0.750799	0.812081	0.6625		0.510417	0.617647	0.508108	0.833333	0.773333	0.647059	0.612903	0.693493	0.727273		0.539062	0.575	0.444444
TU32420:DOT1L:P1	DOT1L	chr19	2230382	2230846	465	+	UTR3			0.333333	0.210145	0.20339	0.189189	0.215054	0.225564	0.142857	0.207547	0	0.270588	0.25	0.151515	0.292335		0.180392	0.355769	0.227273	0.230769
TU32420:DOT1L:P2	DOT1L	chr19	2232283	2232811	529	+	UTR3			0.666667	0.789855	0.79661	0.810811	0.784946	0.774436	0.857143	0.792453	1	0.729412	0.75	0.848485	0.707665		0.819608	0.644231	0.772727	0.769231
TU32511:ARHGEF18:P1	ARHGEF18	chr19	7450314	7451299	986	+	Exonic			0.608696	0.340074	0.288732	0.316327	0.288889	0.278846	0.142857	0.362319	0.642857	0.430556	0.4375	0.298246	0.409141	0.4375	0.365741	0.404494	0.329114	0.370968
TU32511:ARHGEF18:P2	ARHGEF18	chr19	7472057	7472677	621	+	UTR3			0.26087	0.382353	0.408451	0.331633	0.35	0.365385	0.333333	0.347826	0.142857	0.340278	0.375	0.280702	0.286894	0.3125	0.37963	0.230337	0.265823	0.387097
TU32511:ARHGEF18:P3	ARHGEF18	chr19	7473161	7474098	938	+	Flank			0.130435	0.277574	0.302817	0.352041	0.361111	0.355769	0.52381	0.289855	0.214286	0.229167	0.1875	0.421053	0.303965	0.25	0.25463	0.365169	0.405063	0.241935
TU32555:ZNF559:P1	ZNF559	chr19	9343412	9344046	635	+	UTR3			1	0.830986	0.854701	0.855422	0.855072				1		1	0.851852	0.764486	0.888889	0.859903	0.827586	0.769231
TU32555:ZNF559:P2	ZNF559	chr19	9351976	9352431	456	+	Flank			0	0.169014	0.145299	0.144578	0.144928				0		0	0.148148	0.235514	0.111111	0.140097	0.172414	0.230769
TU32569:SHFL:P1	SHFL	chr19	10087984	10088416	433	+	Intronic			0.175	0.177632	0.162791	0.165975	0.179894	0.168067	0.2	0.2	0.375	0.0990099	0.152174	0.15493	0.187829	0	0.163987	0.195122	0.114286	0.125
TU32569:SHFL:P2	SHFL	chr19	10092688	10093470	783	+	UTR3			0.825	0.822368	0.837209	0.834025	0.820106	0.831933	0.8	0.8	0.625	0.90099	0.847826	0.84507	0.812171	1	0.836013	0.804878	0.885714	0.875
TU32603:ZNF440:P1	ZNF440	chr19	11833836	11834299	464	+	UTR3			0.238095						0.0833333	0.0645161	0.208333	0.291667		0.272727	0.210856		0.192376	0.181818	0.208333
TU32603:ZNF440:P2	ZNF440	chr19	11834977	11835779	803	+	UTR3			0.761905						0.916667	0.935484	0.791667	0.708333		0.727273	0.789144		0.807624	0.818182	0.791667
TU32776:ZNF431:P1	ZNF431	chr19	21189907	21190729	823	+	UTR3			0.347826	0.277027	0.304348	0.295652	0.422222	0.269841	0.142857	0.38	0	0.25	0.136364	0.177778	0.304204		0.319489	0.306122	0.294118	0.297297
TU32776:ZNF431:P2	ZNF431	chr19	21191963	21192380	418	+	UTR3			0.347826	0.283784	0.335404	0.191304	0.2	0.301587	0.642857	0.32	0	0.458333	0.227273	0.377778	0.222345		0.201278	0.316327	0.205882	0.243243
TU32776:ZNF431:P3	ZNF431	chr19	21195566	21196887	1322	+	UTR3			0.304348	0.439189	0.360248	0.513043	0.377778	0.428571	0.214286	0.3	1	0.291667	0.636364	0.444444	0.473451		0.479233	0.377551	0.5	0.459459
TU32799:ZNF254:P1	ZNF254	chr19	24107076	24107658	583	+	UTR3			0.26087	0.178707		0.198113	0.122699	0.276596		0.233333				0.228571	0.194789		0.288591	0.280702	0.314286
TU32799:ZNF254:P2	ZNF254	chr19	24129680	24130217	538	+	UTR3			0.73913	0.821293		0.801887	0.877301	0.723404		0.766667				0.771429	0.805211		0.711409	0.719298	0.685714
TU32957:KCNK6:P1	KCNK6	chr19	38331747	38332355	609	+	UTR3			0.533333				0.683544				0.571429	0.564103		0.615385	0.611326			0.585106		0.676471
TU32957:KCNK6:P2	KCNK6	chr19	38332995	38333717	723	+	Flank			0.466667				0.316456				0.428571	0.435897		0.384615	0.388674			0.414894		0.323529
TU32982:MED29:P1	MED29	chr19	39397478	39397949	472	+	UTR3			0.272727	0.467742	0.38342	0.413793	0.385542		0.461538	0.285714	0.5	0.433333	0.322581	0.361111	0.421598	0.4	0.421488	0.403846	0.390244
TU32982:MED29:P2	MED29	chr19	39400281	39400759	479	+	UTR3			0.727273	0.532258	0.61658	0.586207	0.614458		0.538462	0.714286	0.5	0.566667	0.677419	0.638889	0.578402	0.6	0.578512	0.596154	0.609756
TU33181:TRPM4:P1	TRPM4	chr19	49159647	49160113	467	+	UTR3			0.2			0.171053	0.141026			0.0729167		0.10989	0.117647	0.153846	0.115028		0.123003	0.136054	0.0851064	0.112903
TU33181:TRPM4:P2	TRPM4	chr19	49211210	49212059	850	+	UTR3			0.8			0.828947	0.858974			0.927083		0.89011	0.882353	0.846154	0.884972		0.876997	0.863946	0.914894	0.887097
TU3329:INTS7:P1	INTS7	chr1	211941144	211942044	901	-	UTR3			0.947368							0.592593							0.721154
TU3329:INTS7:P2	INTS7	chr1	211940227	211940671	445	-	UTR3			0.0526316							0.407407							0.278846
TU33397:ZNF544:P1	ZNF544	chr19	58250866	58251155	290	+	Intronic			0	0.01	0.00892857	0	0.0147059	0	0	0.015873	0	0	0	0	0.00786885	0	0.00616016	0.00840336	0.0153846	0
TU33397:ZNF544:P2	ZNF544	chr19	58262944	58264287	1344	+	UTR3			0.909091	0.813333	0.776786	0.819672	0.735294	0.808511	0.714286	0.714286	1	0.871795	0.821429	0.864407	0.753443	0.866667	0.765914	0.773109	0.907692	0.736842
TU33397:ZNF544:P3	ZNF544	chr19	58277123	58278528	1406	+	UTR3			0.0909091	0.176667	0.214286	0.180328	0.25	0.191489	0.285714	0.269841	0	0.128205	0.178571	0.135593	0.238689	0.133333	0.227926	0.218487	0.0769231	0.263158
TU33547:RANBP3:P1	RANBP3	chr19	5916842	5917804	963	-	UTR3			0.53125	0.449438	0.456621	0.370968	0.483051	0.458333	0.636364	0.474576	0.375	0.513158	0.576923	0.371429	0.490702	0.647059	0.528571	0.555556	0.35	0.447368
TU33547:RANBP3:P2	RANBP3	chr19	5915903	5916490	588	-	UTR3			0.46875	0.550562	0.543379	0.629032	0.516949	0.541667	0.363636	0.525424	0.625	0.486842	0.423077	0.628571	0.509298	0.352941	0.471429	0.444444	0.65	0.552632
TU33557:SLC25A23:P1	SLC25A23	chr19	6439839	6440357	519	-	UTR3			0.954545	0.932331		0.917647	0.869159	0.955556	0.923077	0.935484	1	0.875	0.857143	0.8125	0.879902	0.75	0.829384	0.932432	0.849057	0.97561
TU33557:SLC25A23:P2	SLC25A23	chr19	6435957	6436379	423	-	UTR3			0.0454545	0.0676692		0.0823529	0.130841	0.0444444	0.0769231	0.0645161	0	0.125	0.142857	0.1875	0.120098	0.25	0.170616	0.0675676	0.150943	0.0243902
TU33598:ADAMTS10:P1	ADAMTS10	chr19	8595263	8596374	1112	-	Exonic			0.0606061	0.160194	0.106762	0.0483871	0.0978261	0.0571429	0.0909091	0.103448		0.0701754			0.12249	0		0.17	0.100775	0.0675676
TU33598:ADAMTS10:P2	ADAMTS10	chr19	8579999	8580625	627	-	UTR3			0.939394	0.839806	0.893238	0.951613	0.902174	0.942857	0.909091	0.896552		0.929825			0.87751	1		0.83	0.899225	0.932432
TU33852:ZNF43:P1	ZNF43	chr19	21807101	21807590	490	-	UTR3			0.666667			0.380952	0.467532		0.363636	0.410256					0.392799		0.328502	0.462963
TU33852:ZNF43:P2	ZNF43	chr19	21804696	21805222	527	-	UTR3			0.333333			0.619048	0.532468		0.636364	0.589744					0.607201		0.671498	0.537037
TU34040:ZNF780B:P1	ZNF780B	chr19	40046841	40047465	625	-	Exonic			0.0869565				0.163462				0	0.097561	0		0.229955			0.192308	0.0909091
TU34040:ZNF780B:P2	ZNF780B	chr19	40036157	40036819	663	-	UTR3			0.913043				0.836538				1	0.902439	1		0.770045			0.807692	0.909091
TU34040:ZNF780B:P3	ZNF780B	chr19	40030740	40031068	329	-	UTR3			0				0				0	0	0		0			0	0
TU34325:ZNF836:P1	ZNF836	chr19	52160102	52160585	484	-	UTR3			0.3	0.437229			0.396825			0.333333		0.5	0.318182	0.4	0.445672	0.266667	0.483871	0.52381	0.321429
TU34325:ZNF836:P2	ZNF836	chr19	52153346	52154367	1022	-	UTR3			0.7	0.562771			0.603175			0.666667		0.5	0.681818	0.6	0.554328	0.733333	0.516129	0.47619	0.678571
TU34341:ZNF888:P1	ZNF888	chr19	52904218	52904683	466	-	UTR3			0.657143	0.730942		0.593407	0.714286		0.466667	0.65625	0.6	0.585366	0.647059	0.625		0.727273	0.451392		0.68
TU34341:ZNF888:P2	ZNF888	chr19	52902783	52903340	558	-	Flank			0.0571429	0.0986547		0.175824	0.114286		0.2	0.03125	0.1	0.243902	0.235294	0.125		0.0909091	0.166222		0.12
TU34341:ZNF888:P3	ZNF888	chr19	52900589	52901195	607	-	Flank			0.285714	0.170404		0.230769	0.171429		0.333333	0.3125	0.3	0.170732	0.117647	0.25		0.181818	0.382387		0.2
TU34368:LILRB5:P1	LILRB5	chr19	54250222	54250839	618	-	UTR3			0.605422				0.555556		0.545455	0.59375	0.5	0.691477	0.592593			0.636364		0.576577		0.625
TU34368:LILRB5:P2	LILRB5	chr19	54249167	54249760	594	-	UTR3			0.394578				0.444444		0.454545	0.40625	0.5	0.308523	0.407407			0.363636		0.423423		0.375
TU34383:RDH13:P1	RDH13	chr19	55044139	55044759	621	-	UTR3			0.7	0.575851	0.551724	0.571429	0.533333	0.535714	0.571429	0.673077		0.555556	0.666667	0.527778	0.511475	0.611111	0.666134	0.587156	0.605263	0.483871
TU34383:RDH13:P2	RDH13	chr19	55038494	55039497	1004	-	Flank			0.3	0.424149	0.448276	0.428571	0.466667	0.464286	0.428571	0.326923		0.444444	0.333333	0.472222	0.488525	0.388889	0.333866	0.412844	0.394737	0.516129
TU34480:PSMF1:P1	PSMF1	chr20	1148365	1148654	290	+	Intronic			0.0526316	0.0881057	0.08	0.0886076	0.09375	0.0652174		0.0285714					0.138554	0.1	0.112245	0.111111	0.25
TU34480:PSMF1:P2	PSMF1	chr20	1165310	1165642	333	+	UTR3			0	0.0176211	0.0333333	0.0379747	0.015625	0		0.0285714					0.0281124	0	0.0102041	0	0
TU34480:PSMF1:P3	PSMF1	chr20	1167034	1167529	496	+	UTR3			0.947368	0.894273	0.886667	0.873418	0.890625	0.934783		0.942857					0.833333	0.9	0.877551	0.888889	0.75
TU3460:EXOC8:P1	EXOC8	chr1	231332378	231333027	650	-	UTR3			0.45	0.572464	0.655172	0.61194		0.684211	0.5	0.542857	0.285714	0.717949				0.5		0.65	0.675676	0.565217
TU3460:EXOC8:P2	EXOC8	chr1	231328568	231329059	492	-	Flank			0.55	0.427536	0.344828	0.38806		0.315789	0.5	0.457143	0.714286	0.282051				0.5		0.35	0.324324	0.434783
TU34740:RALGAPB:P1	RALGAPB	chr20	38574805	38575198	394	+	UTR3			0.217391	0.183824	0.236559	0.251908	0.18	0.140845	0.181818	0.24	0.125	0.171429	0.391304	0.178571	0.204715	0.176471	0.241685	0.261261	0.290323	0.172414
TU34740:RALGAPB:P2	RALGAPB	chr20	38575565	38575945	381	+	UTR3			0.0434783	0.122549	0.155914	0.10687	0.19	0.112676	0.272727	0.16	0	0.257143	0.130435	0.0714286	0.120347	0.176471	0.161863	0.162162	0.129032	0.103448
TU34740:RALGAPB:P3	RALGAPB	chr20	38578531	38579061	531	+	UTR3			0.73913	0.693627	0.607527	0.641221	0.63	0.746479	0.545455	0.6	0.875	0.571429	0.478261	0.75	0.674938	0.647059	0.596452	0.576577	0.580645	0.724138
TU3494:LYST:P1	LYST	chr1	235826137	235826614	478	-	UTR3			0.318182	0.231788	0.142857	0.296296	0.25	0.193548	0.0909091	0.177778	0.411765	0.181818	0.266667	0.155556	0.193435	0.222222	0.201893	0.179775	0.193548	0.171429
TU3494:LYST:P2	LYST	chr1	235660819	235661391	573	-	UTR3			0.681818	0.768212	0.857143	0.703704	0.75	0.806452	0.909091	0.822222	0.588235	0.818182	0.733333	0.844444	0.806565	0.777778	0.798107	0.820225	0.806452	0.828571
TU35167:ENSG00000291100:P1	ENSG00000291100	chr20	28582786	28583301	516	-	Exonic			0.3	0.328947	0.32948	0.352941	0.416667	0.315789	0.222222	0.5	0.5	0.25	0.411765	0.296296	0.369645	0.363636	0.525714	0.413462	0.464286	0.387097
TU35167:ENSG00000291100:P2	ENSG00000291100	chr20	28580414	28580916	503	-	Exonic			0.7	0.671053	0.67052	0.647059	0.583333	0.684211	0.777778	0.5	0.5	0.75	0.588235	0.703704	0.630355	0.636364	0.474286	0.586538	0.535714	0.612903
TU35262:CHD6:P1	CHD6	chr20	41532876	41533182	307	-	Exonic			0.707317	0.816121	0.791262	0.734694	0.766304	0.787879	0.882353	0.837838	0.636364	0.671875	0.774194	0.780488	0.737238	0.722222	0.78858	0.770492	0.809524	0.716981
TU35262:CHD6:P2	CHD6	chr20	41404333	41404768	436	-	UTR3			0.0243902	0.0251889	0.0631068	0.0612245	0.0434783	0.0151515	0.0588235	0	0.0909091	0.109375	0.0645161	0.0731707	0.051046	0.0555556	0.0601852	0.0409836	0.0793651	0.0566038
TU35262:CHD6:P3	CHD6	chr20	41401491	41402758	1268	-	UTR3			0.268293	0.15869	0.145631	0.204082	0.190217	0.19697	0.0588235	0.162162	0.272727	0.21875	0.16129	0.146341	0.211715	0.222222	0.151235	0.188525	0.111111	0.226415
TU35575:EVA1C:P1	EVA1C	chr21	32428579	32429473	895	+	Exonic			0.0666667	0.146375	0.151685	0.223938	0.173252	0.124183	0.236842	0.162791	0.222222	0.133333	0.121951	0.142857	0.1441	0.125	0.126733	0.225806	0.146789	0.0740741
TU35575:EVA1C:P2	EVA1C	chr21	32514952	32516030	1079	+	UTR3			0.833333	0.75513	0.766854	0.640927	0.696049	0.784314	0.578947	0.744186	0.611111	0.8	0.609756	0.701299	0.650908	0.6	0.764356	0.656891	0.669725	0.777778
TU35575:EVA1C:P3	EVA1C	chr21	32517641	32518416	776	+	Flank			0.1	0.0984952	0.0814607	0.135135	0.130699	0.0915033	0.184211	0.0930233	0.166667	0.0666667	0.268293	0.155844	0.204992	0.275	0.108911	0.117302	0.183486	0.148148
TU35585:IFNAR1:P1	IFNAR1	chr21	33348943	33349232	290	+	UTR3			0.0526316	0.0711864	0.0341463	0.0206186	0.016129	0.0634921	0	0.0512821		0.0694444	0.105263	0.0357143	0.0568182	0	0.0729927	0.0434783
TU35585:IFNAR1:P2	IFNAR1	chr21	33355873	33356162	290	+	UTR3			0	0.0169492	0.0146341	0.0103093	0.016129	0.015873	0	0.025641		0.0277778	0.0526316	0.0357143	0.025	0	0.0145985	0.0144928
TU35585:IFNAR1:P3	IFNAR1	chr21	33358883	33360563	1681	+	UTR3			0.947368	0.911864	0.95122	0.969072	0.967742	0.920635	1	0.923077		0.902778	0.842105	0.928571	0.918182	1	0.912409	0.942029
TU35664:ABCG1:P1	ABCG1	chr21	42295061	42295484	424	+	Intronic			0.34188	0.301282	0.311284	0.32967	0.313043		0.214286	0.348624	0.333333	0.278689	0.425287	0.341463	0.367512	0.2	0.320702	0.376694	0.416667	0.263158
TU35664:ABCG1:P2	ABCG1	chr21	42296966	42297444	479	+	UTR3			0.324786	0.455128	0.396887	0.340659	0.365217		0.5	0.278287	0.416667	0.442623	0.241379	0.439024	0.342166	0.254545	0.362292	0.262873	0.305556	0.473684
TU35664:ABCG1:P3	ABCG1	chr21	42300271	42300942	672	+	Flank			0.333333	0.24359	0.291829	0.32967	0.321739		0.285714	0.373089	0.25	0.278689	0.333333	0.219512	0.290323	0.545455	0.317006	0.360434	0.277778	0.263158
TU35926:VPS26C:P1	VPS26C	chr21	37260916	37261363	448	-	Intronic			0.111111	0.0833333	0.0502793	0.0571429	0.03	0.104167		0.0892857	0.272727	0.0441176	0.0322581	0.0322581	0.0755396	0	0.123288	0.0752688	0.0454545	0.0416667
TU35926:VPS26C:P2	VPS26C	chr21	37222562	37223705	1144	-	UTR3			0.888889	0.916667	0.949721	0.942857	0.97	0.895833		0.910714	0.727273	0.955882	0.967742	0.967742	0.92446	1	0.876712	0.924731	0.954545	0.958333
TU35962:ZBTB21:P1	ZBTB21	chr21	41988459	41988901	443	-	UTR3			0.363636	0.309237	0.203008			0.206897	0.111111							0.222222
TU35962:ZBTB21:P2	ZBTB21	chr21	41986599	41987118	520	-	UTR3			0.636364	0.690763	0.796992			0.793103	0.888889							0.777778
TU36282:TCN2:P1	TCN2	chr22	30626699	30627717	1019	+	UTR3			0.848684	0.865854	0.879032	0.866667	0.821918	0.904762	0.666667	0.811594	0.625	0.925693	0.933333	0.958333	0.812636	0.928571	0.809955	0.815385	0.827586	0.793103
TU36282:TCN2:P2	TCN2	chr22	30630427	30630899	473	+	Flank			0.151316	0.134146	0.120968	0.133333	0.178082	0.0952381	0.333333	0.188406	0.375	0.0743073	0.0666667	0.0416667	0.187364	0.0714286	0.190045	0.184615	0.172414	0.206897
TU36299:DEPDC5:P1	DEPDC5	chr22	31784244	31784834	591	+	UTR3			0.458333															0.481481
TU36299:DEPDC5:P2	DEPDC5	chr22	31906661	31907200	540	+	UTR3			0.541667															0.518519
TU36470:FAM118A:P1	FAM118A	chr22	45340416	45340989	574	+	UTR3			0.55102	0.385382	0.381313	0.326923	0.370892	0.37594	0.25	0.344828	0.571429	0.435644	0.259259	0.520833	0.345982	0.5625	0.317568	0.476923	0.361111	0.371429
TU36470:FAM118A:P2	FAM118A	chr22	45341662	45342170	509	+	UTR3			0.44898	0.614618	0.618687	0.673077	0.629108	0.62406	0.75	0.655172	0.428571	0.564356	0.740741	0.479167	0.654018	0.4375	0.682432	0.523077	0.638889	0.628571
TU36726:SF3A1:P1	SF3A1	chr22	30333554	30334543	990	-	UTR3			0.717949	0.616601	0.631356	0.567376	0.609756	0.629213	0.736842	0.54717		0.608108	0.611111	0.478261	0.575179	0.68	0.617816	0.564706	0.659091	0.545455
TU36726:SF3A1:P2	SF3A1	chr22	30331578	30332260	683	-	UTR3			0.282051	0.383399	0.368644	0.432624	0.390244	0.370787	0.263158	0.45283		0.391892	0.388889	0.521739	0.424821	0.32	0.382184	0.435294	0.340909	0.454545
TU36795:MFNG:P1	MFNG	chr22	37468850	37469493	644	-	UTR3			0.741935							0.82963	0.75	0.901408	0.785714			0.8		0.864078
TU36795:MFNG:P2	MFNG	chr22	37464434	37464911	478	-	Flank			0.258065							0.17037	0.25	0.0985915	0.214286			0.2		0.135922
TU36991:MSL3:P1	MSL3	chrX	11768721	11769288	568	+	UTR3			0.0819672	0.231092	0.189189	0.147368	0.253012	0.217391	0.133333	0.104167	0.230769	0.0797101	0.25	0.206897	0.237705	0.26087	0.288321	0.225806	0.148148
TU36991:MSL3:P2	MSL3	chrX	11775203	11775979	777	+	UTR3			0.918033	0.768908	0.810811	0.852632	0.746988	0.782609	0.866667	0.895833	0.769231	0.92029	0.75	0.793103	0.762295	0.73913	0.711679	0.774194	0.851852
TU37004:OFD1:P1	OFD1	chrX	13738862	13739434	573	+	Exonic			0.409091	0.623003	0.657343	0.62	0.624	0.548387	0.75	0.648649			0.634615	0.661017	0.678241	0.625	0.689831	0.598361	0.551724	0.5
TU37004:OFD1:P2	OFD1	chrX	13768733	13769499	767	+	UTR3			0.590909	0.376997	0.342657	0.38	0.376	0.451613	0.25	0.351351			0.365385	0.338983	0.321759	0.375	0.310169	0.401639	0.448276	0.5
TU3718:NCOA1:P1	NCOA1	chr2	24511340	24512108	769	+	TSS-proximal			0.32	0.299401	0.272727	0.305556	0.329545	0.376812	0.333333		0	0.412698	0.210526		0.315327			0.453333	0.457143	0.387097
TU3718:NCOA1:P2	NCOA1	chr2	24770360	24770774	415	+	UTR3			0.56	0.523952	0.594406	0.5	0.443182	0.478261	0.333333		0.875	0.555556	0.631579		0.342965			0.373333	0.371429	0.483871
TU3718:NCOA1:P3	NCOA1	chr2	24772776	24773496	721	+	Flank			0.12	0.176647	0.132867	0.194444	0.227273	0.144928	0.333333		0.125	0.031746	0.157895		0.341709			0.173333	0.171429	0.129032
TU37216:RRAGB:P1	RRAGB	chrX	55731422	55731884	463	+	Exonic			0.594595	0.308036	0.338095	0.325301	0.322034	0.25	0.133333	0.348837	0.333333	0.309091	0.133333	0.346154	0.286337	0.363636	0.305263	0.325	0.32	0.230769
TU37216:RRAGB:P2	RRAGB	chrX	55758484	55759075	592	+	UTR3			0.351351	0.573661	0.604762	0.554217	0.550847	0.625	0.8	0.604651	0.5	0.618182	0.8	0.576923	0.639535	0.636364	0.617544	0.5875	0.56	0.653846
TU37216:RRAGB:P3	RRAGB	chrX	55761977	55762365	389	+	Flank			0.0540541	0.118304	0.0571429	0.120482	0.127119	0.125	0.0666667	0.0465116	0.166667	0.0727273	0.0666667	0.0769231	0.0741279	0	0.077193	0.0875	0.12	0.115385
TU37251:MED12:P1	MED12	chrX	71141908	71142668	761	+	UTR3			1	0.960432	0.958042	0.945055	0.9375	0.924528	0.8	0.935484	1	0.983051	0.95	0.958333	0.931785	0.833333	0.95102	0.916667	1	0.972973
TU37251:MED12:P2	MED12	chrX	71143961	71144250	290	+	UTR3			0	0.0395683	0.041958	0.0549451	0.0625	0.0754717	0.2	0.0645161	0	0.0169492	0.05	0.0416667	0.0682148	0.166667	0.0489796	0.0833333	0	0.027027
TU37373:COL4A5:P1	COL4A5	chrX	108696500	108697073	574	+	UTR3			0	0.147059	0.0974026	0.14652	0.161725	0.186441	0.192308	0.056338	0.333333	0.0454545	0.2	0.197368	0.166009	0.0869565	0.160083	0.172414	0.16	0.11194
TU37373:COL4A5:P2	COL4A5	chrX	108697243	108697962	720	+	UTR3			1	0.852941	0.902597	0.85348	0.838275	0.813559	0.807692	0.943662	0.666667	0.954545	0.8	0.802632	0.833991	0.913043	0.839917	0.827586	0.84	0.88806
TU37396:WDR44:P1	WDR44	chrX	118449650	118450173	524	+	UTR3			0.851852	0.808271	0.86875	0.805825	0.768293	0.75		0.966667	1	0.96	0.846154	0.805556	0.721637	0.916667	0.867403	0.91358	0.921569	0.793103
TU37396:WDR44:P2	WDR44	chrX	118452199	118452697	499	+	Flank			0.148148	0.191729	0.13125	0.194175	0.231707	0.25		0.0333333	0	0.04	0.153846	0.194444	0.278363	0.0833333	0.132597	0.0864198	0.0784314	0.206897
TU37510:EOLA1:P1	EOLA1	chrX	149546890	149547530	641	+	UTR3			0.974359	0.865854	0.857895	0.820312	0.825	0.897727		0.864865	0.75	0.883117	0.909091	0.941176	0.846281	1	0.852837	0.893617	0.829787	0.931034
TU37510:EOLA1:P2	EOLA1	chrX	149549633	149550084	452	+	UTR3			0.025641	0.134146	0.142105	0.179688	0.175	0.102273		0.135135	0.25	0.116883	0.0909091	0.0588235	0.153719	0	0.147163	0.106383	0.170213	0.0689655
TU37823:ARHGEF9:P1	ARHGEF9	chrX	63637771	63638207	437	-	UTR3			0.190476			0.135802	0.22449		0.2			0.285714	0.3	0.0769231	0.1622	0.230769		0.120879	0.166667	0.1875
TU37823:ARHGEF9:P2	ARHGEF9	chrX	63634749	63635398	650	-	UTR3			0.809524			0.864198	0.77551		0.8			0.714286	0.7	0.923077	0.8378	0.769231		0.879121	0.833333	0.8125
TU37848:SNX12:P1	SNX12	chrX	71059032	71059641	610	-	UTR3			0.761905	0.867647	0.862275	0.857143	0.877778	0.910448			0.875	0.898551	0.8	0.84	0.853377		0.876791	0.842857	0.8
TU37848:SNX12:P2	SNX12	chrX	71054438	71054840	403	-	Flank			0.238095	0.132353	0.137725	0.142857	0.122222	0.0895522			0.125	0.101449	0.2	0.16	0.146623		0.123209	0.157143	0.2
TU37869:XIST:P1	XIST	chrX	73851750	73852467	718	-	TSS-proximal			0.304348	0.194199	0.1875	0.26129	0.282143	0.265385	0.191489	0.287879	0	0.276	0.235294	0.153543	0.269328	0.333333		0.271845	0.239316	0.175439
TU37869:XIST:P2	XIST	chrX	73820427	73821003	577	-	Exonic			0.695652	0.805801	0.8125	0.73871	0.717857	0.734615	0.808511	0.712121	1	0.724	0.764706	0.846457	0.730672	0.666667		0.728155	0.760684	0.824561
TU37875:ABCB7:P1	ABCB7	chrX	75068811	75069369	559	-	Exonic			0.1875	0.212551	0.202847	0.284091	0.206897	0.227723	0.1875	0.217391	0.166667	0.148515	0.241379	0.227273	0.218209	0.157895	0.215548	0.234375	0.171429	0.178571
TU37875:ABCB7:P2	ABCB7	chrX	75052941	75053726	786	-	UTR3			0.645833	0.536437	0.58363	0.471591	0.463054	0.554455	0.375	0.5	0.5	0.623762	0.517241	0.409091	0.496614	0.526316	0.614841	0.492188	0.528571	0.642857
TU37875:ABCB7:P3	ABCB7	chrX	75046316	75047467	1152	-	Flank			0.166667	0.251012	0.213523	0.244318	0.330049	0.217822	0.4375	0.282609	0.333333	0.227723	0.241379	0.363636	0.285177	0.315789	0.169611	0.273438	0.3	0.178571
TU3788:BIRC6:P1	BIRC6	chr2	32475994	32476424	431	+	Exonic			0.333333	0.319347	0.260664	0.298246	0.284024	0.2125	0.5	0.326923	0	0.311475	0.24	0.238095	0.341408	0.333333	0.390777	0.421053	0.337838	0.306122
TU3788:BIRC6:P2	BIRC6	chr2	32562422	32563349	928	+	Intronic			0.261905	0.172494	0.151659	0.216374	0.183432	0.2375	0.1	0.269231	0.142857	0.229508	0.2	0.190476	0.211961	0.380952	0.174757	0.190789	0.216216	0.204082
TU3788:BIRC6:P3	BIRC6	chr2	32571419	32572397	979	+	Intronic			0.166667	0.11655	0.146919	0.0877193	0.201183	0.15	0	0.173077	0	0.114754	0.04	0.142857	0.124148	0.047619	0.101942	0.171053	0.0945946	0.204082
TU3788:BIRC6:P4	BIRC6	chr2	32618255	32619067	813	+	UTR3			0.238095	0.391608	0.440758	0.397661	0.331361	0.4	0.4	0.230769	0.857143	0.344262	0.52	0.428571	0.322483	0.238095	0.332524	0.217105	0.351351	0.285714
TU3795:LTBP1:P1	LTBP1	chr2	33244088	33245069	982	+	Intronic			0	0.0407569	0.0290698	0.0290909	0.0631579	0.048913	0.0606061	0.0422535	0.0526316	0.0208333	0	0.0701754	0.120534	0	0.0664062	0.126506	0.0721649	0.047619
TU3795:LTBP1:P2	LTBP1	chr2	33399067	33399688	622	+	UTR3			1	0.959243	0.97093	0.970909	0.936842	0.951087	0.939394	0.957746	0.947368	0.979167	1	0.929825	0.879466	1	0.933594	0.873494	0.927835	0.952381
TU37951:COL4A6:P1	COL4A6	chrX	108267373	108267920	548	-	Intronic			0.0833333			0.0538462	0.06	0.0666667	0.16	0.04	0.05	0.1	0	0.0322581	0.0234958	0.0833333	0.10989	0.027027	0.04	0.0361446
TU37951:COL4A6:P2	COL4A6	chrX	108155374	108156040	667	-	UTR3			0.916667			0.946154	0.94	0.933333	0.84	0.96	0.95	0.9	1	0.967742	0.976504	0.916667	0.89011	0.972973	0.96	0.963855
TU3807:NDUFAF7:P1	NDUFAF7	chr2	37248877	37249329	453	+	UTR3			0.526316	0.650602	0.65812	0.582278	0.647727	0.68	0.769231	0.766667		0.695652	0.578947	0.588235	0.65353		0.715909	0.553846	0.5	0.62963
TU3807:NDUFAF7:P2	NDUFAF7	chr2	37253200	37253640	441	+	Flank			0.473684	0.349398	0.34188	0.417722	0.352273	0.32	0.230769	0.233333		0.304348	0.421053	0.411765	0.34647		0.284091	0.446154	0.5	0.37037
TU3857:PRKCE:P1	PRKCE	chr2	45692877	45693978	1102	+	TSS-proximal			0.677419							0.772727	0.363636			0.46875	0.696078			0.716667
TU3857:PRKCE:P2	PRKCE	chr2	45766722	45767011	290	+	Intronic			0							0	0			0	0.00392157			0.0333333
TU3857:PRKCE:P3	PRKCE	chr2	46187703	46188206	504	+	UTR3			0.322581							0.227273	0.636364			0.53125	0.3			0.25
TU3937:AFTPH:P1	AFTPH	chr2	64591959	64592276	318	+	UTR3			0.358209	0.370019	0.3375	0.404412	0.341463	0.390476	0.36	0.333333	0.285714	0.311111	0.413043	0.348837	0.369876	0.45	0.372771	0.48227	0.275362	0.313725
TU3937:AFTPH:P2	AFTPH	chr2	64592687	64593208	522	+	UTR3			0.641791	0.629981	0.6625	0.595588	0.658537	0.609524	0.64	0.666667	0.714286	0.688889	0.586957	0.651163	0.630124	0.55	0.627229	0.51773	0.724638	0.686275
TU4074:ATOH8:P1	ATOH8	chr2	85787748	85788274	527	+	UTR3			0.954545	0.868227	0.886105	0.846906	0.856	0.924812	1	0.945946	0.857143	0.891892	0.9	0.896714	0.869712	0.933333	0.905199	0.88587	0.844444	0.884211
TU4074:ATOH8:P2	ATOH8	chr2	85791148	85791534	387	+	UTR3			0.0454545	0.131773	0.113895	0.153094	0.144	0.075188	0	0.0540541	0.142857	0.108108	0.1	0.103286	0.130288	0.0666667	0.0948012	0.11413	0.155556	0.115789
TU4163:EIF5B:P1	EIF5B	chr2	99399491	99399963	473	+	UTR3			0.733333	0.58806	0.732026	0.593407	0.644444	0.573333		0.647059		0.707317	0.571429	0.638889	0.5	0.705882	0.610354	0.517647	0.5625	0.571429
TU4163:EIF5B:P2	EIF5B	chr2	99401096	99401606	511	+	UTR3			0.266667	0.41194	0.267974	0.406593	0.355556	0.426667		0.352941		0.292683	0.428571	0.361111	0.5	0.294118	0.389646	0.482353	0.4375	0.428571
TU4172:NPAS2:P1	NPAS2	chr2	100995776	100996229	454	+	UTR3			0.2	0.233522	0.284211	0.284946	0.254464	0.236842	0.333333	0.345679	0.181818	0.178571	0.259259	0.119048	0.258768	0.0714286	0.279508	0.290541	0.225806	0.307692
TU4172:NPAS2:P2	NPAS2	chr2	100996533	100997068	536	+	UTR3			0.8	0.766478	0.715789	0.715054	0.745536	0.763158	0.666667	0.654321	0.818182	0.821429	0.740741	0.880952	0.741232	0.928571	0.720492	0.709459	0.774194	0.692308
TU4332:UGGT1:P1	UGGT1	chr2	128192348	128192749	402	+	UTR3			0.125	0.157534	0.113924	0.162162	0.185714	0.146341		0.125	0.5	0.237288	0.25	0.166667	0.143847	0.125	0.117647	0.15	0.16129	0.103448
TU4332:UGGT1:P2	UGGT1	chr2	128195388	128195886	499	+	UTR3			0.875	0.842466	0.886076	0.837838	0.814286	0.853659		0.875	0.5	0.762712	0.75	0.833333	0.856153	0.875	0.882353	0.85	0.83871	0.896552
TU4410:ACVR2A:P1	ACVR2A	chr2	147927240	147928105	866	+	UTR3			0.684211	0.589873	0.605839	0.60396		0.582524		0.533333		0.666667	0.769231	0.423077	0.559229		0.601227	0.631579	0.642857	0.675676
TU4410:ACVR2A:P2	ACVR2A	chr2	147930545	147931036	492	+	UTR3			0.315789	0.410127	0.394161	0.39604		0.417476		0.466667		0.333333	0.230769	0.576923	0.440771		0.398773	0.368421	0.357143	0.324324
TU4412:EPC2:P1	EPC2	chr2	148787289	148788724	1436	+	UTR3			0.9375	0.888889	0.929348	0.900763	0.89	0.87013	1	0.914286		0.927711	0.954545	0.823529	0.867521	0.933333	0.876404	0.840909	0.866667	0.8
TU4412:EPC2:P2	EPC2	chr2	148788738	148789318	581	+	Flank			0.0625	0.111111	0.0706522	0.0992366	0.11	0.12987	0	0.0857143		0.0722892	0.0454545	0.176471	0.132479	0.0666667	0.123596	0.159091	0.133333	0.2
TU4422:RIF1:P1	RIF1	chr2	151425054	151426022	969	+	Intronic			0.142857	0.208	0.168421	0.22	0.254386	0.142857		0.176471	0		0.3	0.315789	0.243173	0.2	0.210084	0.2375	0.195652
TU4422:RIF1:P2	RIF1	chr2	151476114	151476546	433	+	UTR3			0.047619	0.122667	0.136842	0.1	0.114035	0.0634921		0.117647	0.166667		0.05	0.0526316	0.10013	0.1	0.113445	0.1	0.108696
TU4422:RIF1:P3	RIF1	chr2	151481417	151482387	971	+	UTR3			0.809524	0.669333	0.694737	0.68	0.631579	0.793651		0.705882	0.833333		0.65	0.631579	0.656697	0.7	0.676471	0.6625	0.695652
TU4433:GPD2:P1	GPD2	chr2	156449737	156450026	290	+	TSS-proximal			0						0								0	0.0181818
TU4433:GPD2:P2	GPD2	chr2	156582860	156583549	690	+	UTR3			0.473684						0.277778								0.390977	0.309091
TU4433:GPD2:P3	GPD2	chr2	156585995	156586619	625	+	UTR3			0.526316						0.722222								0.609023	0.672727
TU4611:SLC39A10:P1	SLC39A10	chr2	195658306	195658739	434	+	Intronic			0.133333	0.253165	0.145985	0.3125	0.306122	0.129032	0.111111	0.0714286	0	0.0606061	0.32	0.285714	0.221388	0.111111	0.113725	0.115385	0.24	0.0769231
TU4611:SLC39A10:P2	SLC39A10	chr2	195660746	195661148	403	+	Intronic			0.233333	0.275316	0.255474	0.229167	0.214286	0.258065	0.333333	0.25	0	0.212121	0.12	0.228571	0.294559	0.555556	0.223529	0.25641	0.2	0.269231
TU4611:SLC39A10:P3	SLC39A10	chr2	195737413	195737946	534	+	UTR3			0.633333	0.471519	0.59854	0.458333	0.479592	0.612903	0.555556	0.678571	1	0.727273	0.56	0.485714	0.484053	0.333333	0.662745	0.628205	0.56	0.653846
TU4677:FASTKD2:P1	FASTKD2	chr2	206791673	206792095	423	+	UTR3			0.526316	0.47851	0.426829	0.423423	0.368932	0.41791	0.545455	0.448276	0.222222	0.428571		0.4	0.383562	0.363636	0.481366	0.476923		0.448276
TU4677:FASTKD2:P2	FASTKD2	chr2	206792266	206792608	343	+	UTR3			0.157895	0.108883	0.146341	0.216216	0.0679612	0.149254	0.0909091	0.0689655	0.333333	0.25		0.233333	0.1	0.181818	0.127329	0.123077		0.206897
TU4677:FASTKD2:P3	FASTKD2	chr2	206795916	206796610	695	+	UTR3			0.315789	0.412607	0.426829	0.36036	0.563107	0.432836	0.363636	0.482759	0.444444	0.321429		0.366667	0.516438	0.454545	0.391304	0.4		0.344828
TU468:CTPS1:P1	CTPS1	chr1	41011614	41011972	359	+	UTR3			0.153846				0.105634	0.2	0.157895	0.102564	0.166667			0.0344828	0.0906213			0.0727273	0.0617284	0.0526316
TU468:CTPS1:P2	CTPS1	chr1	41012218	41012831	614	+	UTR3			0.846154				0.894366	0.8	0.842105	0.897436	0.833333			0.965517	0.909379			0.927273	0.938272	0.947368
TU4848:GIGYF2:P1	GIGYF2	chr2	232708539	232708831	293	+	TSS-proximal			0	0	0	0	0	0	0	0		0	0	0	0	0	0	0	0	0
TU4848:GIGYF2:P2	GIGYF2	chr2	232735822	232736630	809	+	UTR3			0.176471	0.218487	0.189024	0.205882	0.210084	0.246377	0.0714286	0.255319		0.116667	0.461538	0.176471	0.200985	0.285714	0.209964	0.221374	0.208333	0.151515
TU4848:GIGYF2:P3	GIGYF2	chr2	232773752	232774072	321	+	Intronic			0	0	0	0	0	0	0	0		0	0	0	0	0	0.00355872	0	0	0
TU4848:GIGYF2:P4	GIGYF2	chr2	232815635	232816047	413	+	Exonic			0.617647	0.607843	0.579268	0.522059	0.504202	0.492754	0.714286	0.659574		0.55	0.269231	0.558824	0.543842	0.5	0.580071	0.534351	0.479167	0.69697
TU4848:GIGYF2:P5	GIGYF2	chr2	232819713	232820148	436	+	Exonic			0.205882	0.173669	0.231707	0.272059	0.285714	0.26087	0.214286	0.0851064		0.333333	0.269231	0.264706	0.255172	0.214286	0.206406	0.244275	0.3125	0.151515
TU4890:UBE2F:P1	UBE2F	chr2	238041303	238042180	878	+	UTR3			0.793103	0.8625	0.878788	0.777778	0.893939	0.824561			0.666667	0.890244	0.947368	0.826087	0.778626		0.851163	0.8125	0.733333	0.565217
TU4890:UBE2F:P2	UBE2F	chr2	238045038	238045362	325	+	Flank			0.206897	0.1375	0.121212	0.222222	0.106061	0.175439			0.333333	0.109756	0.0526316	0.173913	0.221374		0.148837	0.1875	0.266667	0.434783
TU5101:DNMT3A:P1	DNMT3A	chr2	25334747	25335036	290	-	TSS-proximal			0.025	0.0365297		0.025974	0.0447761	0.0487805		0.121212		0.0444444		0	0.0241158	0		0.0181818	0.04
TU5101:DNMT3A:P2	DNMT3A	chr2	25262154	25262854	701	-	Intronic			0.025	0.0502283		0.116883	0.0746269	0.195122		0.030303		0.0888889		0.0645161	0.0900322	0.153846		0.0909091	0
TU5101:DNMT3A:P3	DNMT3A	chr2	25232831	25233561	731	-	UTR3			0.4	0.269406		0.246753	0.313433	0.195122		0.575758		0.255556		0.129032	0.282958	0.384615		0.327273	0.32
TU5101:DNMT3A:P4	DNMT3A	chr2	25227634	25228165	532	-	UTR3			0.55	0.643836		0.61039	0.567164	0.560976		0.272727		0.611111		0.806452	0.602894	0.461538		0.563636	0.64
TU516:BTBD19:P1	BTBD19	chr1	44815269	44816410	1142	+	UTR3			0.65	0.652076	0.680995	0.660584	0.72	0.632743	0.66	0.654867		0.693878		0.571429				0.75969	0.666667	0.717391
TU516:BTBD19:P2	BTBD19	chr1	44816959	44817565	607	+	Flank			0.35	0.347924	0.319005	0.339416	0.28	0.367257	0.34	0.345133		0.306122		0.428571				0.24031	0.333333	0.282609
TU5283:PUS10:P1	PUS10	chr2	61009691	61010061	371	-	UTR3			0.0882353				0.0298507			0.02	0.125	0.0227273	0	0.03125	0.0382775		0.0231481	0	0.0333333	0.0833333
TU5283:PUS10:P2	PUS10	chr2	60935092	60936098	1007	-	Flank			0.911765				0.970149			0.98	0.875	0.977273	1	0.96875	0.961722		0.976852	1	0.966667	0.916667
TU5302:PELI1:P1	PELI1	chr2	64104544	64104833	290	-	Exonic			0.716981				0.463768			0.448276		0.495726						0.644444		0.52
TU5302:PELI1:P2	PELI1	chr2	64092535	64093024	490	-	UTR3			0.283019				0.536232			0.551724		0.504274						0.355556		0.48
TU5330:CNRIP1:P1	CNRIP1	chr2	68312693	68313659	967	-	Intronic			0.212121	0.196	0.136508	0.146341	0.188312	0.178571	0.272727	0.212766	0.1	0.188976	0.266667	0.25	0.194853			0.303571	0.185185	0.2
TU5330:CNRIP1:P2	CNRIP1	chr2	68292791	68293360	570	-	UTR3			0.787879	0.804	0.863492	0.853659	0.811688	0.821429	0.727273	0.787234	0.9	0.811024	0.733333	0.75	0.805147			0.696429	0.814815	0.8
TU5348:FAM136A:P1	FAM136A	chr2	70296975	70297387	413	-	UTR3			0.1	0.199029	0.203125	0.146341	0.258065	0.104167	0.142857	0.191489	0.0909091	0.232558	0.205882		0.191489	0.181818	0.16065	0.166667	0.151515
TU5348:FAM136A:P2	FAM136A	chr2	70295764	70296263	500	-	UTR3			0.9	0.800971	0.796875	0.853659	0.741935	0.895833	0.857143	0.808511	0.909091	0.767442	0.794118		0.808511	0.818182	0.83935	0.833333	0.848485
TU5439:REEP1:P1	REEP1	chr2	86214891	86215401	511	-	UTR3			0.631579			0.333333	0.406393		0.347826	0.404959	0.533333	0.230769	0.5	0.368421	0.38469			0.341232	0.377778	0.347458
TU5439:REEP1:P2	REEP1	chr2	86213783	86214381	599	-	UTR3			0.368421			0.666667	0.593607		0.652174	0.595041	0.466667	0.769231	0.5	0.631579	0.61531			0.658768	0.622222	0.652542
TU5502:ANKRD36C:P1	ANKRD36C	chr2	95859644	95860070	427	-	Exonic			0.703704	0.624481	0.646288	0.616667	0.640449	0.692308	0.714286	0.604938	0.785714	0.602564	0.592593	0.80303	0.678873	0.62069		0.688312	0.690476	0.755556
TU5502:ANKRD36C:P2	ANKRD36C	chr2	95855834	95856176	343	-	Exonic			0.259259	0.219917	0.213974	0.272222	0.196629	0.201923	0.107143	0.296296	0.214286	0.346154	0.296296	0.151515	0.177465	0.310345		0.194805	0.154762	0.111111
TU5502:ANKRD36C:P3	ANKRD36C	chr2	95853225	95853761	537	-	Exonic			0.037037	0.155602	0.139738	0.111111	0.162921	0.105769	0.178571	0.0987654	0	0.0512821	0.111111	0.0454545	0.143662	0.0689655		0.116883	0.154762	0.133333
TU5529:MGAT4A:P1	MGAT4A	chr2	98725814	98726433	620	-	UTR3			0.345238									0.285714	0.388889			0.21875		0.277457
TU5529:MGAT4A:P2	MGAT4A	chr2	98618886	98619381	496	-	UTR3			0.654762									0.714286	0.611111			0.78125		0.722543
TU5538:AFF3:P1	AFF3	chr2	99954880	99955352	473	-	Intronic			0.16			0.168498	0.134658		0.0769231					0.08	0.131435			0.13	0.128571	0.206897
TU5538:AFF3:P2	AFF3	chr2	99898687	99899575	889	-	Intronic			0.2			0.29304	0.249448		0.153846					0.08	0.181708			0.18	0.114286	0.206897
TU5538:AFF3:P3	AFF3	chr2	99547077	99547833	757	-	UTR3			0.64			0.538462	0.615894		0.769231					0.84	0.686856			0.69	0.757143	0.586207
TU5546:TBC1D8:P1	TBC1D8	chr2	101006990	101007516	527	-	UTR3			0.84	0.628272	0.674107	0.632353	0.785714	0.680412	0.909091	0.869281		0.693333	0.588235	0.754386	0.741273	0.538462	0.79529	0.78882	0.875	0.790698
TU5546:TBC1D8:P2	TBC1D8	chr2	101005755	101006175	421	-	Flank			0.16	0.371728	0.325893	0.367647	0.214286	0.319588	0.0909091	0.130719		0.306667	0.411765	0.245614	0.258727	0.461538	0.20471	0.21118	0.125	0.209302
TU5676:WDR33:P1	WDR33	chr2	127763736	127764630	895	-	UTR3			0.107143	0.151188	0.130435	0.171053	0.138365	0.103448	0.125	0.138889	0.0625	0.147541	0.216216	0.176471	0.122466	0.173913	0.134986	0.105634	0.142857	0.0681818
TU5676:WDR33:P2	WDR33	chr2	127735197	127735686	490	-	UTR3			0.714286	0.814255	0.818182	0.776316	0.836478	0.83908	0.875	0.861111	0.875	0.770492	0.675676	0.823529	0.832117	0.782609	0.69697	0.852113	0.805195	0.863636
TU5676:WDR33:P3	WDR33	chr2	127700878	127701320	443	-	UTR3			0.178571	0.0345572	0.0513834	0.0526316	0.0251572	0.0574713	0	0	0.0625	0.0819672	0.108108	0	0.0454177	0.0434783	0.168044	0.0422535	0.0519481	0.0681818
TU576:PRPF38A:P1	PRPF38A	chr1	52416678	52417210	533	+	UTR3			0.4	0.269784	0.320755	0.254902	0.27381	0.32	0.428571	0.21875	0.375	0.384615	0.136364	0.2	0.251273	0.166667	0.464419	0.259259		0.242424
TU576:PRPF38A:P2	PRPF38A	chr1	52418011	52418341	331	+	UTR3			0.333333	0.348921	0.320755	0.362745	0.345238	0.28	0.214286	0.40625	0.375	0.358974	0.545455	0.4	0.336163	0.5	0.303371	0.333333		0.424242
TU576:PRPF38A:P3	PRPF38A	chr1	52420560	52421004	445	+	UTR3			0.266667	0.381295	0.358491	0.382353	0.380952	0.4	0.357143	0.375	0.25	0.25641	0.318182	0.4	0.412564	0.333333	0.23221	0.407407		0.333333
TU5779:NR4A2:P1	NR4A2	chr2	156341303	156341623	321	-	TSS-proximal			0.268293	0.553191		0.478723	0.522388	0.204918	0.242424			0.3		0.2			0.675127	0.333333	0.228916	0.333333
TU5779:NR4A2:P2	NR4A2	chr2	156324230	156324720	491	-	UTR3			0.731707	0.446809		0.521277	0.477612	0.795082	0.757576			0.7		0.8			0.324873	0.666667	0.771084	0.666667
TU5909:TFPI:P1	TFPI	chr2	187466657	187467099	443	-	UTR3			0.177419	0.106375	0.096181	0.0964052	0.123134	0.0988701	0.119048	0.150801	0.0588235	0.0569106	0.0961538	0.0843373	0.110619	0.0434783	0.137313	0.142415	0.1375	0.09375
TU5909:TFPI:P2	TFPI	chr2	187463997	187464522	526	-	UTR3			0.822581	0.893625	0.903819	0.903595	0.876866	0.90113	0.880952	0.849199	0.941176	0.943089	0.903846	0.915663	0.889381	0.956522	0.862687	0.857585	0.8625	0.90625
TU604:MROH7:P1	MROH7	chr1	54709961	54710496	536	+	UTR3			0.6				0.272152		0.375	0.321429	0.25			0.288136	0.264463		0.491409	0.361111	0.345455	0.444444
TU604:MROH7:P2	MROH7	chr1	54711622	54712354	733	+	Flank			0.2				0.518987		0.375	0.428571	0.5			0.474576	0.547194		0.314433	0.444444	0.345455	0.361111
TU604:MROH7:P3	MROH7	chr1	54712726	54713150	425	+	Flank			0.2				0.208861		0.25	0.25	0.25			0.237288	0.188343		0.194158	0.194444	0.309091	0.194444
TU6060:ZNF142:P1	ZNF142	chr2	218637787	218638438	652	-	UTR3			0.64		0.610619	0.472222	0.297297		0.4	0.514286		0.575		0.291667	0.301863			0.506494	0.378378	0.238095
TU6060:ZNF142:P2	ZNF142	chr2	218633123	218633613	491	-	UTR3			0.36		0.389381	0.527778	0.702703		0.6	0.485714		0.425		0.708333	0.698137			0.493506	0.621622	0.761905
TU6104:CUL3:P1	CUL3	chr2	224473694	224474342	649	-	UTR3			1	0.941406	0.965278	0.920245	0.929078	0.956522	1	0.956522	1	0.962963	0.97561	0.954545	0.893789	0.95	0.976827	0.895652	0.98	0.943396
TU6104:CUL3:P2	CUL3	chr2	224469976	224470383	408	-	UTR3			0	0.0585937	0.0347222	0.0797546	0.070922	0.0434783	0	0.0434783	0	0.037037	0.0243902	0.0454545	0.106211	0.05	0.0231729	0.104348	0.02	0.0566038
TU6288:ATG7:P1	ATG7	chr3	11554920	11555247	328	+	UTR3			0.121951	0.2	0.234568	0.206522	0.2	0.177778	0	0.172414		0.232759		0.166667	0.17757	0.454545	0.359116	0.113208	0.225806	0.181818
TU6288:ATG7:P2	ATG7	chr3	11557377	11558540	1164	+	UTR3			0.878049	0.8	0.765432	0.793478	0.8	0.822222	1	0.827586		0.767241		0.833333	0.82243	0.545455	0.640884	0.886792	0.774194	0.818182
TU6386:ITGA9:P1	ITGA9	chr3	37819146	37819509	364	+	UTR3			0.16							0.106796		0.146341			0.118644			0.216495		0.137931
TU6386:ITGA9:P2	ITGA9	chr3	37823214	37823755	542	+	UTR3			0.84							0.893204		0.853659			0.881356			0.783505		0.862069
TU6714:NXPE3:P1	NXPE3	chr3	101821861	101823060	1200	+	UTR3			0.7	0.681373		0.73913	0.656566				0.875		0.857143	0.693878	0.741488			0.660256	0.631579	0.692308
TU6714:NXPE3:P2	NXPE3	chr3	101826921	101827544	624	+	UTR3			0.3	0.318627		0.26087	0.343434				0.125		0.142857	0.306122	0.258512			0.339744	0.368421	0.307692
TU6787:POGLUT1:P1	POGLUT1	chr3	119485072	119485361	290	+	Exonic			0.264706	0.164706	0.2	0.263889	0.323077	0.183673		0.162162	0.285714	0.157895	0.35			0.230769	0.210317	0.373333
TU6787:POGLUT1:P2	POGLUT1	chr3	119494407	119494917	511	+	UTR3			0.735294	0.835294	0.8	0.736111	0.676923	0.816327		0.837838	0.714286	0.842105	0.65			0.769231	0.789683	0.626667
TU6933:ZBTB38:P1	ZBTB38	chr3	141442476	141443160	685	+	Exonic			0.923077	0.891026	0.852273	0.90991	0.884892	0.854545	0.866667	0.897959	0.777778	0.911765	0.9	0.825	0.907537	0.961538	0.87963	0.936937	0.953846	0.782609
TU6933:ZBTB38:P2	ZBTB38	chr3	141448532	141449062	531	+	UTR3			0.0769231	0.108974	0.147727	0.0900901	0.115108	0.145455	0.133333	0.102041	0.222222	0.0882353	0.1	0.175	0.0924631	0.0384615	0.12037	0.0630631	0.0461538	0.217391
TU702:TYW3:P1	TYW3	chr1	74764128	74764569	442	+	UTR3			0.333333	0.244	0.155172	0.206186	0.185185	0.291667	0.153846		0				0.213729	0.333333	0.350515	0.279412	0.264706
TU702:TYW3:P2	TYW3	chr1	74766385	74766904	520	+	UTR3			0.666667	0.756	0.844828	0.793814	0.814815	0.708333	0.846154		1				0.786271	0.666667	0.649485	0.720588	0.735294
TU7138:FAM131A:P1	FAM131A	chr3	184342803	184343244	442	+	Exonic			0.172414	0.223214	0.264706	0.314286	0.324324	0.25	0.5	0.22449	0.181818	0.125		0.388889	0.225989			0.282609	0.322222	0.326531
TU7138:FAM131A:P2	FAM131A	chr3	184345901	184346484	584	+	UTR3			0.827586	0.776786	0.735294	0.685714	0.675676	0.75	0.5	0.77551	0.818182	0.875		0.611111	0.774011			0.717391	0.677778	0.673469
TU7217:MUC20:P1	MUC20	chr3	195733169	195733727	559	+	UTR3			0.85	0.62982	0.59375	0.601504	0.46875	0.523077	0.75	0.641026	0.6875	0.772727	0.7	0.342105	0.369338		0.782364	0.670455	0.425532	0.6
TU7217:MUC20:P2	MUC20	chr3	195737345	195737791	447	+	UTR3			0.15	0.239075	0.260417	0.210526	0.385417	0.338462	0.25	0.179487	0.125	0.0909091	0.2	0.5	0.409988		0.155722	0.181818	0.361702	0.24
TU7217:MUC20:P3	MUC20	chr3	195740853	195741463	611	+	UTR3			0	0.131105	0.145833	0.18797	0.145833	0.138462	0	0.179487	0.1875	0.136364	0.1	0.157895	0.220674		0.0619137	0.147727	0.212766	0.16
TU7231:PAK2:P1	PAK2	chr3	196817960	196818866	907	+	Exonic			0.214286	0.118943	0.148148	0.175	0.151515			0.0952381	0.1	0.0833333	0.5	0.137931	0.213208	0.133333		0.169231	0.133333	0.285714
TU7231:PAK2:P2	PAK2	chr3	196828183	196828620	438	+	UTR3			0.357143	0.23348	0.288889	0.225	0.227273			0.333333	0.4	0.263889	0.125	0.206897	0.283019	0.2		0.246154	0.333333	0.321429
TU7231:PAK2:P3	PAK2	chr3	196832321	196832785	465	+	UTR3			0.428571	0.647577	0.562963	0.6	0.621212			0.571429	0.5	0.652778	0.375	0.655172	0.503774	0.666667		0.584615	0.533333	0.392857
TU7323:XPC:P1	XPC	chr3	14169971	14170546	576	-	Exonic			0.243243	0.194357	0.201117	0.211207	0.257732	0.168142	0.315789	0.111111	0	0.139241	0.264151	0.253968	0.197418	0.225806	0.167954	0.185714	0.181818	0.2
TU7323:XPC:P2	XPC	chr3	14162664	14163413	750	-	Intronic			0.027027	0.0501567	0.0614525	0.0818966	0.108247	0.0619469	0.105263	0.037037	0.111111	0.126582	0.0943396	0.0634921	0.110099	0	0.0617761	0.0857143	0.0727273	0.0333333
TU7323:XPC:P3	XPC	chr3	14144911	14145441	531	-	UTR3			0.72973	0.755486	0.73743	0.706897	0.634021	0.769912	0.578947	0.851852	0.888889	0.734177	0.641509	0.68254	0.692483	0.774194	0.77027	0.728571	0.745455	0.766667
TU7477:NME6:P1	NME6	chr3	48293837	48294553	717	-	UTR3			0.642857	0.684397	0.75	0.621951	0.643836	0.660377	0.75	0.742857	0.636364	0.770833	0.473684	0.648649	0.674342	0.444444	0.799107	0.770492	0.518519	0.64
TU7477:NME6:P2	NME6	chr3	48290089	48290576	488	-	Flank			0.357143	0.315603	0.25	0.378049	0.356164	0.339623	0.25	0.257143	0.363636	0.229167	0.526316	0.351351	0.325658	0.555556	0.200893	0.229508	0.481481	0.36
TU7567:ITIH4:P1	ITIH4	chr3	52812860	52813477	618	-	UTR3			0.883721		0.853659	0.793103	0.840708		0.909091	0.827586	0.8	0.878788	0.85	0.804348	0.817757	0.75	0.870445	0.848837	0.855	0.893939
TU7567:ITIH4:P2	ITIH4	chr3	52810552	52811001	450	-	Flank			0.116279		0.146341	0.206897	0.159292		0.0909091	0.172414	0.2	0.121212	0.15	0.195652	0.182243	0.25	0.129555	0.151163	0.145	0.106061
TU7734:CCDC80:P1	CCDC80	chr3	112604944	112605703	760	-	UTR3			0.64	0.547253	0.503769	0.547264	0.573034	0.504587	0.363636	0.479167	0.555556	0.491525	0.470588	0.470588	0.533698	0.285714		0.45098	0.522727	0.566667
TU7734:CCDC80:P2	CCDC80	chr3	112596563	112597095	533	-	UTR3			0.36	0.452747	0.496231	0.452736	0.426966	0.495413	0.636364	0.520833	0.444444	0.508475	0.529412	0.529412	0.466302	0.714286		0.54902	0.477273	0.433333
TU774:ZNF326:P1	ZNF326	chr1	90027944	90028665	722	+	UTR3			0.6	0.623894		0.652174	0.544444		0.692308	0.419355		0.619048		0.481481	0.572727	0.7	0.561265	0.657534	0.607143
TU774:ZNF326:P2	ZNF326	chr1	90035260	90035854	595	+	UTR3			0.4	0.376106		0.347826	0.455556		0.307692	0.580645		0.380952		0.518519	0.427273	0.3	0.438735	0.342466	0.392857
TU7792:PARP9:P1	PARP9	chr3	122531649	122532044	396	-	UTR3			0.229167	0.148551	0.192857	0.103896	0.304878	0.25	0.222222	0.147059	0.375	0.142857	0.4		0.201754	0.222222		0.235294		0.08
TU7792:PARP9:P2	PARP9	chr3	122527528	122528263	736	-	UTR3			0.770833	0.851449	0.807143	0.896104	0.695122	0.75	0.777778	0.852941	0.625	0.857143	0.6		0.798246	0.777778		0.764706		0.92
TU7843:ISY1:P1	ISY1	chr3	129128969	129130082	1114	-	UTR3			0.866667	0.803797	0.808383	0.807229	0.77381	0.854839		0.65625	0.666667	0.8	0.944444	0.8	0.841808	0.75	0.840183	0.859375	0.866667	0.727273
TU7843:ISY1:P2	ISY1	chr3	129127272	129127742	471	-	UTR3			0.133333	0.196203	0.191617	0.192771	0.22619	0.145161		0.34375	0.333333	0.2	0.0555556	0.2	0.158192	0.25	0.159817	0.140625	0.133333	0.272727
TU7937:PLSCR1:P1	PLSCR1	chr3	146515545	146516107	563	-	UTR3			0.55102	0.384615	0.384422	0.391705	0.392857	0.388298	0.458333	0.358025	0.4375	0.521429	0.472222	0.418605	0.398325	0.296296	0.42485	0.527964	0.354167	0.411765
TU7937:PLSCR1:P2	PLSCR1	chr3	146514965	146515461	497	-	UTR3			0.44898	0.615385	0.615578	0.608295	0.607143	0.611702	0.541667	0.641975	0.5625	0.478571	0.527778	0.581395	0.601675	0.703704	0.57515	0.472036	0.645833	0.588235
TU7965:SIAH2:P1	SIAH2	chr3	150741931	150742364	434	-	UTR3			0.190476	0.0416667	0.0666667	0.0322581	0.0737705	0.0655738		0.0666667	0	0.169492	0.0967742		0.0640449	0.0526316	0.0827068	0.046875	0.0277778	0.0232558
TU7965:SIAH2:P2	SIAH2	chr3	150740895	150741415	521	-	UTR3			0.809524	0.958333	0.933333	0.967742	0.92623	0.934426		0.933333	1	0.830508	0.903226		0.935955	0.947368	0.917293	0.953125	0.972222	0.976744
TU8271:SH3BP2:P1	SH3BP2	chr4	2833856	2834473	618	+	UTR3			0.246512	0.243781		0.197802	0.190909	0.153846	0.2	0.150171	0.315789	0.374118	0.210526	0.157025		0.181818	0.150068	0.164557	0.0645161	0.09
TU8271:SH3BP2:P2	SH3BP2	chr4	2836675	2837246	572	+	UTR3			0.506977	0.368159		0.241758	0.290909	0.507692	0	0.296928	0.315789	0.468235	0.438596	0.272727		0.345455	0.193724	0.265823	0.403226	0.24
TU8271:SH3BP2:P3	SH3BP2	chr4	2840818	2841302	485	+	UTR3			0.246512	0.38806		0.56044	0.518182	0.338462	0.8	0.552901	0.368421	0.157647	0.350877	0.570248		0.472727	0.656207	0.56962	0.532258	0.67
TU8506:FIP1L1:P1	FIP1L1	chr4	53459195	53459830	636	+	UTR3			0.806452	0.670282	0.756637	0.636364	0.626667	0.676471	0.666667	0.754386	0.6	0.709677	0.764706	0.702703	0.662162	0.555556	0.663158	0.634409	0.75	0.580645
TU8506:FIP1L1:P2	FIP1L1	chr4	53462360	53462804	445	+	UTR3			0.0967742	0.190889	0.146018	0.22488	0.22	0.196078	0.111111	0.192982	0.3	0.258065	0.176471	0.216216	0.185504	0.222222	0.213158	0.27957	0.138889	0.258065
TU8506:FIP1L1:P3	FIP1L1	chr4	53464130	53464553	424	+	UTR3			0.0967742	0.138829	0.0973451	0.138756	0.153333	0.127451	0.222222	0.0526316	0.1	0.0322581	0.0588235	0.0810811	0.152334	0.222222	0.123684	0.0860215	0.111111	0.16129
TU8697:RAP1GDS1:P1	RAP1GDS1	chr4	98442237	98442884	648	+	UTR3			0.526316							0.444444	0	0.633333	0.566667	0.678571	0.559524	0.48	0.595745		0.703704
TU8697:RAP1GDS1:P2	RAP1GDS1	chr4	98443496	98444075	580	+	UTR3			0.473684							0.555556	1	0.366667	0.433333	0.321429	0.440476	0.52	0.404255		0.296296
TU8981:GALNT7:P1	GALNT7	chr4	173322845	173323295	451	+	UTR3			0.461538	0.39899	0.409836	0.435897	0.402174	0.322581	0.363636	0.389831	0.5	0.289855	0.4		0.454819	0.416667	0.41913	0.405063	0.333333	0.394737
TU8981:GALNT7:P2	GALNT7	chr4	173323681	173324180	500	+	UTR3			0.538462	0.60101	0.590164	0.564103	0.597826	0.677419	0.636364	0.610169	0.5	0.710145	0.6		0.545181	0.583333	0.58087	0.594937	0.666667	0.605263
TU8983:SAP30:P1	SAP30	chr4	173377260	173377997	738	+	UTR3			0.52	0.428571	0.463878	0.295238	0.386266	0.445946	0.529412	0.324675	0.375	0.5	0.407407	0.365517	0.32071	0.647482	0.510638	0.302041	0.304348	0.346667
TU8983:SAP30:P2	SAP30	chr4	173378662	173379851	1190	+	Flank			0.376	0.437613	0.38403	0.547619	0.493562	0.405405	0.470588	0.467532	0.3125	0.381757	0.432099	0.455172	0.531836	0.23741	0.37766	0.497959	0.51087	0.466667
TU8983:SAP30:P3	SAP30	chr4	173380187	173380543	357	+	Flank			0.104	0.133816	0.152091	0.157143	0.120172	0.148649	0	0.207792	0.3125	0.118243	0.160494	0.17931	0.147453	0.115108	0.111702	0.2	0.184783	0.186667
TU911:CTTNBP2NL:P1	CTTNBP2NL	chr1	112456010	112456591	582	+	Exonic			0.972222			0.942029	0.969697			0.742857		0.939394		0.931034			0.830508	0.931973	0.888889	0.814815
TU911:CTTNBP2NL:P2	CTTNBP2NL	chr1	112460098	112460398	301	+	UTR3			0			0	0			0		0		0			0	0	0	0
TU911:CTTNBP2NL:P3	CTTNBP2NL	chr1	112460945	112461236	292	+	UTR3			0.0277778			0.057971	0.030303			0.257143		0.0606061		0.0689655			0.169492	0.0680272	0.111111	0.185185
TU9183:CCDC149:P1	CCDC149	chr4	24807931	24808568	638	-	UTR3			0.578947	0.345133				0.367347		0.425926		0.534483		0.214286				0.47619
TU9183:CCDC149:P2	CCDC149	chr4	24805946	24806430	485	-	UTR3			0.210526	0.309735				0.285714		0.296296		0.241379		0.285714				0.31746
TU9183:CCDC149:P3	CCDC149	chr4	24803197	24803773	577	-	UTR3			0.210526	0.345133				0.346939		0.277778		0.224138		0.5				0.206349
TU9368:NAAA:P1	NAAA	chr4	75916257	75916643	387	-	UTR3			0.243243	0.182008	0.180822	0.175573	0.17284	0.190476	0.0769231	0.210526	0	0.120879	0.193548	0.176471	0.173038	0.142857		0.241379	0.1	0.131579
TU9368:NAAA:P2	NAAA	chr4	75913428	75913949	522	-	UTR3			0.459459	0.579498	0.561644	0.610687	0.54321	0.559524	0.769231	0.710526	0.6	0.692308	0.354839	0.529412	0.587525	0.619048		0.517241	0.6	0.684211
TU9368:NAAA:P3	NAAA	chr4	75910674	75911443	770	-	Flank			0.297297	0.238494	0.257534	0.21374	0.283951	0.25	0.153846	0.0789474	0.4	0.186813	0.451613	0.294118	0.239437	0.238095		0.241379	0.3	0.184211
TU9384:CNOT6L:P1	CNOT6L	chr4	77717854	77718313	460	-	UTR3			0.636364	0.371134	0.366834	0.364964	0.445545	0.464286	0.411765	0.425532	0.5	0.369231	0.5	0.348837	0.39126	0.413043	0.383505	0.392157	0.264151	0.288889
TU9384:CNOT6L:P2	CNOT6L	chr4	77713154	77713668	515	-	UTR3			0.363636	0.628866	0.633166	0.635036	0.554455	0.535714	0.588235	0.574468	0.5	0.630769	0.5	0.651163	0.60874	0.586957	0.616495	0.607843	0.735849	0.711111
TU9424:HSD17B11:P1	HSD17B11	chr4	87336338	87337377	1040	-	UTR3			0.773333	0.757749	0.766387	0.732824	0.755747	0.776536	0.8	0.8	0.8	0.794118	0.697674	0.735632	0.726506	0.818182	0.814894	0.748252	0.776316	0.826667
TU9424:HSD17B11:P2	HSD17B11	chr4	87335709	87336268	560	-	Flank			0.226667	0.242251	0.233613	0.267176	0.244253	0.223464	0.2	0.2	0.2	0.205882	0.302326	0.264368	0.273494	0.181818	0.185106	0.251748	0.223684	0.173333
TU9543:SEC24D:P1	SEC24D	chr4	118735871	118736321	451	-	Intronic			0.265306	0.261039	0.20904	0.294393	0.263158	0.295918	0.0555556	0.285714	0.125	0.186047	0.08	0.195122	0.28357	0.285714	0.254902	0.306818	0.365385	0.375
TU9543:SEC24D:P2	SEC24D	chr4	118722597	118723286	690	-	UTR3			0.734694	0.738961	0.79096	0.705607	0.736842	0.704082	0.944444	0.714286	0.875	0.813953	0.92	0.804878	0.71643	0.714286	0.745098	0.693182	0.634615	0.625
TU9708:NAF1:P1	NAF1	chr4	163156787	163157397	611	-	Intronic			0.210526	0.103448	0.101852	0.157895	0.0973451	0.218182	0	0.0714286			0		0.0779082			0.118421	0.174603	0.234043
TU9708:NAF1:P2	NAF1	chr4	163128461	163128954	494	-	UTR3			0.526316	0.337165	0.351852	0.421053	0.292035	0.418182	0.533333	0.392857			0.4		0.22412			0.276316	0.174603	0.191489
TU9708:NAF1:P3	NAF1	chr4	163108963	163109756	794	-	Flank			0.263158	0.559387	0.546296	0.421053	0.610619	0.363636	0.466667	0.535714			0.6		0.697972			0.605263	0.650794	0.574468
TU9815:CFAP97:P1	CFAP97	chr4	185189949	185190508	560	-	Exonic			0.157895	0.187359	0.149123	0.198198	0.21978	0.221053	0.153846	0.323077	0	0.173333	0.25	0.333333	0.227373	0.214286	0.218543	0.304878	0.2	0.181818
TU9815:CFAP97:P2	CFAP97	chr4	185159480	185160401	922	-	UTR3			0.842105	0.812641	0.850877	0.801802	0.78022	0.778947	0.846154	0.676923	1	0.826667	0.75	0.666667	0.772627	0.785714	0.781457	0.695122	0.8	0.818182
TU10351:SNX24:P1	SNX24	chr5	123008086	123008724	639	+	UTR3				0.617647	0.587838	0.57732	0.787234	0.568182	0.615385	0.645161		0.566265	0.333333	0.477273	0.667995			0.655738	0.76	0.5
TU10351:SNX24:P2	SNX24	chr5	123008928	123009401	474	+	UTR3				0.382353	0.412162	0.42268	0.212766	0.431818	0.384615	0.354839		0.433735	0.666667	0.522727	0.332005			0.344262	0.24	0.5
TU10366:PHAX:P1	PHAX	chr5	126624673	126625661	989	+	UTR3				0.625	0.57764	0.487179	0.738462	0.608696				0.6	0.6	0.454545	0.57115	0.4	0.655678
TU10366:PHAX:P2	PHAX	chr5	126626970	126627442	473	+	UTR3				0.375	0.42236	0.512821	0.261538	0.391304				0.4	0.4	0.545455	0.42885	0.6	0.344322
TU10777:ZNF354B:P1	ZNF354B	chr5	178887807	178888480	674	+	Flank				0.587361	0.523438	0.60241					0.142857	0.581395		0.521739	0.553888		0.582857	0.666667	0.657143	0.52
TU10777:ZNF354B:P2	ZNF354B	chr5	178888668	178889573	906	+	Flank				0.412639	0.476562	0.39759					0.857143	0.418605		0.478261	0.446112		0.417143	0.333333	0.342857	0.48
TU11319:FEM1C:P1	FEM1C	chr5	115522587	115522952	366	-	UTR3				0	0			0		0	0			0	0	0			0	0
TU11319:FEM1C:P2	FEM1C	chr5	115520424	115521195	772	-	UTR3				1	1			1		1	1			1	1	1			1	1
TU11380:P4HA2:P1	P4HA2	chr5	132192413	132193006	594	-	UTR3				0.755622	0.792049	0.711864	0.697368	0.712766		0.705882		0.875	0.833333	0.580645	0.704782				0.854167	0.733333
TU11380:P4HA2:P2	P4HA2	chr5	132189981	132190408	428	-	UTR3				0.244378	0.207951	0.288136	0.302632	0.287234		0.294118		0.125	0.166667	0.419355	0.295218				0.145833	0.266667
TU11725:ZFP62:P1	ZFP62	chr5	180847406	180848008	603	-	UTR3				0.685811	0.707692	0.632653	0.708861	0.637931	0.666667	0.777778	0.833333	0.75	0.5625	0.6	0.576763	0.6	0.666667	0.623377		0.52381
TU11725:ZFP62:P2	ZFP62	chr5	180844005	180844522	518	-	Flank				0.182432	0.192308	0.204082	0.151899	0.275862	0.333333	0.166667	0.166667	0.175	0.3125	0.36	0.266943	0.15	0.16369	0.311688		0.380952
TU11725:ZFP62:P3	ZFP62	chr5	180843432	180843882	451	-	Flank				0.131757	0.1	0.163265	0.139241	0.0862069	0	0.0555556	0	0.075	0.125	0.04	0.156293	0.25	0.169643	0.0649351		0.0952381
TU11879:CARMIL1:P1	CARMIL1	chr6	25279637	25280013	377	+	TSS-proximal				0.265413	0.230233	0.247706	0.238095	0.244681	0.294118	0.111111	0				0.206294		0.177994	0.225352	0.319444	0.232558
TU11879:CARMIL1:P2	CARMIL1	chr6	25620240	25620775	536	+	UTR3				0.734587	0.769767	0.752294	0.761905	0.755319	0.705882	0.888889	1				0.793706		0.822006	0.774648	0.680556	0.767442
TU11997:ATAT1:P1	ATAT1	chr6	30644386	30644878	493	+	UTR3				0.42233		0.56	0.690141							0.407407	0.695222	0.5	0.54142	0.577465	0.771429
TU11997:ATAT1:P2	ATAT1	chr6	30646527	30647027	501	+	UTR3				0.57767		0.44	0.309859							0.592593	0.304778	0.5	0.45858	0.422535	0.228571
TU12049:ENSG00000286974:P1	ENSG00000286974	chr6	32112586	32113423	838	+	Exonic				0.820438	0.825806	0.809524	0.895522	0.87931	0.785714	0.779661	0.833333		1	0.875	0.899016	0.789474	0.869565	0.861314	0.94	0.964286
TU12049:ENSG00000286974:P2	ENSG00000286974	chr6	32114353	32114803	451	+	Flank				0.179562	0.174194	0.190476	0.104478	0.12069	0.214286	0.220339	0.166667		0	0.125	0.100984	0.210526	0.130435	0.138686	0.06	0.0357143
TU12208:EFHC1:P1	EFHC1	chr6	52453482	52453776	295	+	Intronic				0.282759	0.344828	0.362832	0.3125	0.32	0.466667	0.285714		0.307692		0.387097	0.325798			0.321429	0.3125	0.166667
TU12208:EFHC1:P2	EFHC1	chr6	52492256	52492791	536	+	UTR3				0.455172	0.434483	0.415929	0.46875	0.42	0.333333	0.642857		0.615385		0.290323	0.355053			0.375	0.3125	0.5
TU12208:EFHC1:P3	EFHC1	chr6	52495389	52495963	575	+	UTR3				0.262069	0.22069	0.221239	0.21875	0.26	0.2	0.0714286		0.0769231		0.322581	0.319149			0.303571	0.375	0.333333
TU12230:BAG2:P1	BAG2	chr6	57184657	57185341	685	+	UTR3				0	0	0	0		0					0	0	0		0	0	0
TU12230:BAG2:P2	BAG2	chr6	57189594	57190320	727	+	UTR3				0.243636	0.29697	0.208	0.225225		0.2					0.222222	0.232814	0.4		0.203883	0.25	0.244898
TU12230:BAG2:P3	BAG2	chr6	57192293	57193696	1404	+	Flank				0.756364	0.70303	0.792	0.774775		0.8					0.777778	0.767186	0.6		0.796117	0.75	0.755102
TU12314:NT5E:P1	NT5E	chr6	85471311	85471845	535	+	UTR3				0.114907	0.105058	0.12987	0.149254	0.179487	0.222222	0.121951	0.25	0.166667	0.133333	0.148148	0.14507	0	0.145729			0.181818
TU12314:NT5E:P2	NT5E	chr6	85495488	85496023	536	+	UTR3				0.885093	0.894942	0.87013	0.850746	0.820513	0.777778	0.878049	0.75	0.833333	0.866667	0.851852	0.85493	1	0.854271			0.818182
TU12765:EEF1E1:P1	EEF1E1	chr6	8089819	8090278	460	-	UTR3				0.187713	0.138462	0.220588	0.19697	0.166667	0.153846	0.0967742	0.125		0.142857	0.2	0.184725	0.416667	0.146199	0.1875	0.0714286	0.147059
TU12765:EEF1E1:P2	EEF1E1	chr6	8079207	8079844	638	-	UTR3				0.812287	0.861538	0.779412	0.80303	0.833333	0.846154	0.903226	0.875		0.857143	0.8	0.815275	0.583333	0.853801	0.8125	0.928571	0.852941
TU13055:SRPK1:P1	SRPK1	chr6	35874037	35874527	491	-	Exonic				0.363229		0.4875	0.402597		0.444444	0.319149		0.225	0.294118	0.481481	0.355469	0.363636	0.390953	0.446429		0.296296
TU13055:SRPK1:P2	SRPK1	chr6	35832804	35833322	519	-	UTR3				0.636771		0.5125	0.597403		0.555556	0.680851		0.775	0.705882	0.518519	0.644531	0.636364	0.609047	0.553571		0.703704
TU13112:TRERF1:P1	TRERF1	chr6	42227950	42228442	493	-	UTR3				0.574413	0.544643	0.50625	0.441176	0.559322	0.6		0.5		0.607143	0.424242	0.441352	0.470588	0.373591			0.586207
TU13112:TRERF1:P2	TRERF1	chr6	42224762	42225509	748	-	UTR3				0.425587	0.455357	0.49375	0.558824	0.440678	0.4		0.5		0.392857	0.575758	0.558648	0.529412	0.626409			0.413793
TU1314:FMO2:P1	FMO2	chr1	171208900	171209395	496	+	UTR3				0.870623				0.781609	0.9									0.959799	0.931034	0.914286
TU1314:FMO2:P2	FMO2	chr1	171210992	171211387	396	+	UTR3				0.129377				0.218391	0.1									0.040201	0.0689655	0.0857143
TU1331:KLHL20:P1	KLHL20	chr1	173734042	173734645	604	+	Exonic				0.169065	0.232	0.216495	0.2625	0.22					0.352941		0.225552	0.555556		0.25		0.206897
TU1331:KLHL20:P2	KLHL20	chr1	173786442	173786978	537	+	UTR3				0.625899	0.528	0.546392	0.525	0.54					0.411765		0.462145	0.333333		0.595238		0.482759
TU1331:KLHL20:P3	KLHL20	chr1	173790092	173790852	761	+	Flank				0.205036	0.24	0.237113	0.2125	0.24					0.235294		0.312303	0.111111		0.154762		0.310345
TU13715:SDK1:P1	SDK1	chr7	3331497	3332282	786	+	TSS-proximal				0.178378	0.209964	0.151786	0.181818	0.255814	0.111111	0.1875			0.2		0.218731		0.142857	0.15942	0.205882	0.317073
TU13715:SDK1:P2	SDK1	chr7	3398075	3398793	719	+	Intronic				0.0972973	0.0960854	0.142857	0.191919	0.0930233	0.111111	0.1875			0		0.147432		0.102041	0.15942	0.117647	0.170732
TU13715:SDK1:P3	SDK1	chr7	3482855	3483911	1057	+	Intronic				0.110811	0.0640569	0.116071	0.131313	0.0930233	0.111111	0.09375			0.0666667		0.147432		0.0680272	0.101449	0.0882353	0.097561
TU13715:SDK1:P4	SDK1	chr7	4266117	4266645	529	+	UTR3				0.316216	0.274021	0.294643	0.20202	0.255814	0.111111	0.125			0.4		0.214502		0.370748	0.217391	0.147059	0.219512
TU13715:SDK1:P5	SDK1	chr7	4268715	4269207	493	+	UTR3				0.297297	0.355872	0.294643	0.292929	0.302326	0.555556	0.40625			0.333333		0.271903		0.316327	0.362319	0.441176	0.195122
TU1396:C1orf21:P1	C1orf21	chr1	184396252	184396818	567	+	TSS-proximal				0.104167	0.110276	0.187943	0.111765	0.174603	0.114286	0.0384615	0.0833333		0.0588235	0.0530973	0.0716463		0.0634518	0.0795455	0.0833333	0.108108
TU1396:C1orf21:P2	C1orf21	chr1	184434779	184435509	731	+	Intronic				0.128289	0.155388	0.14539	0.141176	0.134921	0.2	0.0769231	0.0833333		0.0588235	0.0884956	0.0914634		0.0837563	0.147727	0.0277778	0.162162
TU1396:C1orf21:P3	C1orf21	chr1	184619573	184620173	601	+	UTR3				0.142544	0.110276	0.0992908	0.0647059	0.15873	0.114286	0.192308	0.0833333		0.117647	0.123894	0.108232		0.119289	0.0454545	0.111111	0.162162
TU1396:C1orf21:P4	C1orf21	chr1	184628676	184629260	585	+	UTR3				0.625	0.62406	0.567376	0.682353	0.531746	0.571429	0.692308	0.75		0.764706	0.734513	0.728659		0.733503	0.727273	0.777778	0.567568
TU14016:ZNF138:P1	ZNF138	chr7	64799362	64799654	293	+	Intronic				0.038835	0.0454545	0.0434783	0.0352941		0	0	0.166667		0.0689655	0.0357143	0.0302297	0.0769231	0.0405405	0.03125	0.0285714	0.153846
TU14016:ZNF138:P2	ZNF138	chr7	64831521	64831976	456	+	UTR3				0.68932	0.672727	0.594203	0.694118		0.5	0.69697	0.666667		0.793103	0.571429	0.724305	0.923077	0.726351	0.734375	0.8	0.653846
TU14016:ZNF138:P3	ZNF138	chr7	64833087	64833422	336	+	UTR3				0.271845	0.281818	0.362319	0.270588		0.5	0.30303	0.166667		0.137931	0.392857	0.245466	0	0.233108	0.234375	0.171429	0.192308
TU14157:DYNC1I1:P1	DYNC1I1	chr7	95839143	95840048	906	+	Intronic				0.179283		0.166667	0.255952		0.125	0.210526	0			0.2	0.259043			0.273292	0.203883	0.138889
TU14157:DYNC1I1:P2	DYNC1I1	chr7	95846835	95847456	622	+	Intronic				0.0756972		0.0952381	0.172619		0.0625	0.105263	0.1			0.12	0.158693			0.149068	0.15534	0.111111
TU14157:DYNC1I1:P3	DYNC1I1	chr7	95891393	95892855	1463	+	Intronic				0.167331		0.0595238	0.136905		0.0625	0.131579	0.2			0.22	0.228121			0.186335	0.262136	0.222222
TU14157:DYNC1I1:P4	DYNC1I1	chr7	96098122	96098653	532	+	UTR3				0.577689		0.678571	0.434524		0.75	0.552632	0.7			0.46	0.354142			0.391304	0.378641	0.527778
TU14641:ZFAND2A:P1	ZFAND2A	chr7	1152705	1153193	489	-	UTR3				0.834081	0.818841			0.86		1		0.877551	1			1				0.730769
TU14641:ZFAND2A:P2	ZFAND2A	chr7	1148764	1149200	437	-	Flank				0.165919	0.181159			0.14		0		0.122449	0			0				0.269231
TU14808:RP9P:P1	RP9P	chr7	32916620	32917254	635	-	Exonic				0.340984	0.373418	0.316832	0.264706	0.431034	0.142857	0.404762				0.333333	0.21872			0.354839	0.394737	0.382353
TU14808:RP9P:P2	RP9P	chr7	32911146	32912738	1593	-	Flank				0.659016	0.626582	0.683168	0.735294	0.568966	0.857143	0.595238				0.666667	0.78128			0.645161	0.605263	0.617647
TU15190:ORC5:P1	ORC5	chr7	104167823	104168282	460	-	UTR3				0.388704	0.234234	0.388235	0.478723	0.365385		0.314286			0.25	0.481481	0.427374		0.29148	0.368421		0.481481
TU15190:ORC5:P2	ORC5	chr7	104126108	104126641	534	-	UTR3				0.611296	0.765766	0.611765	0.521277	0.634615		0.685714			0.75	0.518519	0.572626		0.70852	0.631579		0.518519
TU15284:ZNF800:P1	ZNF800	chr7	127371450	127371886	437	-	UTR3				0.342975	0.421488	0.474747	0.5	0.511628	0.642857	0.45	0.5	0.538462	0.5	0.448276	0.421384			0.440678	0.461538
TU15284:ZNF800:P2	ZNF800	chr7	127369845	127370505	661	-	UTR3				0.657025	0.578512	0.525253	0.5	0.488372	0.357143	0.55	0.5	0.461538	0.5	0.551724	0.578616			0.559322	0.538462
TU15546:TNKS:P1	TNKS	chr8	9672514	9672803	290	+	Intronic				0	0	0	0	0	0	0	0			0	0.00121212	0	0	0	0	0
TU15546:TNKS:P2	TNKS	chr8	9782056	9782577	522	+	UTR3				1	1	1	1	1	1	1	1			1	0.998788	1	1	1	1	1
TU15627:POLR3D:P1	POLR3D	chr8	22251001	22251290	290	+	UTR3				0	0	0	0	0	0				0	0	0	0		0	0	0
TU15627:POLR3D:P2	POLR3D	chr8	22257222	22257808	587	+	Flank				0.731429	0.742857	0.773196	0.795455	0.819672	0.777778				0.736842	0.764706	0.731959	0.444444		0.670103	0.848485	0.72
TU15627:POLR3D:P3	POLR3D	chr8	22259485	22259825	341	+	Flank				0.268571	0.257143	0.226804	0.204545	0.180328	0.222222				0.263158	0.235294	0.268041	0.555556		0.329897	0.151515	0.28
TU15880:CSPP1:P1	CSPP1	chr8	67085817	67087078	1262	+	Exonic				0.4	0.344371	0.445652	0.350515	0.413043	0.166667	0.428571	0.166667				0.410761		0.394595	0.409639	0.384615	0.518519
TU15880:CSPP1:P2	CSPP1	chr8	67103496	67103785	290	+	Intronic				0	0	0	0	0	0	0	0				0		0	0	0	0
TU15880:CSPP1:P3	CSPP1	chr8	67195700	67196716	1017	+	UTR3				0.6	0.655629	0.554348	0.649485	0.586957	0.833333	0.571429	0.833333				0.589239		0.605405	0.590361	0.615385	0.481481
TU15885:SULF1:P1	SULF1	chr8	69563921	69564554	634	+	Exonic				0.204604	0.192982	0.224719		0.211538	0.285714									0.301587	0.212121	0.340909
TU15885:SULF1:P2	SULF1	chr8	69659769	69660251	483	+	UTR3				0.314578	0.333333	0.258427		0.221154	0.357143									0.301587	0.30303	0.25
TU15885:SULF1:P3	SULF1	chr8	69660634	69661123	490	+	UTR3				0.480818	0.473684	0.516854		0.567308	0.357143									0.396825	0.484848	0.409091
TU15989:TMEM67:P1	TMEM67	chr8	93816386	93817058	673	+	UTR3				0.402597	0.457627	0.505747	0.43038	0.489796	0.307692						0.393678			0.5		0.541667
TU15989:TMEM67:P2	TMEM67	chr8	93817175	93818216	1042	+	UTR3				0.597403	0.542373	0.494253	0.56962	0.510204	0.692308						0.606322			0.5		0.458333
TU16658:SBSPON:P1	SBSPON	chr8	73066173	73066792	620	-	UTR3				0.200803	0.204545	0.198347	0.168675	0.222222	0.2	0.166667	0.333333	0.274194		0.126761	0.143664	0.111111		0.162162	0.124514	0.161765
TU16658:SBSPON:P2	SBSPON	chr8	73063706	73064735	1030	-	UTR3				0.192771	0.181818	0.214876	0.176707	0.0740741	0.15	0.333333	0.0833333	0.145161		0.246479	0.210691	0.111111		0.202703	0.256809	0.191176
TU16658:SBSPON:P3	SBSPON	chr8	73062918	73063466	549	-	Flank				0.301205	0.318182	0.305785	0.35743	0.425926	0.45	0.233333	0.166667	0.306452		0.401408	0.362162	0.555556		0.381757	0.342412	0.382353
TU16658:SBSPON:P4	SBSPON	chr8	73062073	73062678	606	-	Flank				0.104418	0.0984848	0.123967	0.144578	0.037037	0.1	0.1	0.333333	0.0967742		0.126761	0.16985	0.111111		0.152027	0.14786	0.125
TU16658:SBSPON:P5	SBSPON	chr8	73061283	73061712	430	-	Flank				0.200803	0.19697	0.157025	0.15261	0.240741	0.1	0.166667	0.0833333	0.177419		0.0985915	0.113634	0.111111		0.101351	0.128405	0.139706
TU16756:GEM:P1	GEM	chr8	94257619	94257910	292	-	Intronic				0.0436242	0.0326797	0.049505	0.0721649	0.105769			0.142857		0.1	0	0.0667483			0.0416667	0.0377358	0.056338
TU16756:GEM:P2	GEM	chr8	94249024	94249547	524	-	UTR3				0.956376	0.96732	0.950495	0.927835	0.894231			0.857143		0.9	1	0.933252			0.958333	0.962264	0.943662
TU16889:TMEM65:P1	TMEM65	chr8	124305865	124306474	610	-	UTR3				0.799163	0.893805	0.725	0.776699			0.675		0.871795	0.8		0.782161	1		0.818182
TU16889:TMEM65:P2	TMEM65	chr8	124303358	124303737	380	-	Flank				0.200837	0.106195	0.275	0.223301			0.325		0.128205	0.2		0.217839	0		0.181818
TU16952:ENSG00000259891:P1	ENSG00000259891	chr8	140507763	140508058	296	-	TSS-proximal				0	0	0	0	0		0				0	0	0		0	0	0
TU16952:ENSG00000259891:P2	ENSG00000259891	chr8	140505712	140506048	337	-	Exonic				0.313901	0.214815	0.309524	0.255319	0.338983		0.214286				0.282051	0.277644	0.166667		0.313725	0.181818	0.32
TU16952:ENSG00000259891:P3	ENSG00000259891	chr8	140504140	140504611	472	-	Flank				0.387892	0.466667	0.333333	0.41844	0.372881		0.357143				0.307692	0.433894	0.666667		0.313725	0.490909	0.32
TU16952:ENSG00000259891:P4	ENSG00000259891	chr8	140503482	140503974	493	-	Flank				0.298206	0.318519	0.357143	0.326241	0.288136		0.428571				0.410256	0.288462	0.166667		0.372549	0.327273	0.36
TU16970:LYNX1:P1	LYNX1	chr8	142774833	142775278	446	-	UTR3				0.07109		0.125	0.123457			0.0731707		0.113208			0.0606061			0.0535714	0.03125
TU16970:LYNX1:P2	LYNX1	chr8	142770980	142771603	624	-	UTR3				0.92891		0.875	0.876543			0.926829		0.886792			0.939394			0.946429	0.96875
TU17027:ZNF251:P1	ZNF251	chr8	144753276	144753763	488	-	UTR3				0.199346	0.236364	0.165138	0.260504	0.172414	0	0.142857	0.125		0.222222	0.16129	0.245684	0.272727	0.243636	0.155039	0.194444	0.147059
TU17027:ZNF251:P2	ZNF251	chr8	144752219	144752876	658	-	TSS-proximal				0.235294	0.157576	0.174312	0.184874	0.258621	0.1	0.160714	0.25		0.444444	0.16129	0.24834	0.272727	0.207273	0.186047	0.333333	0.147059
TU17027:ZNF251:P3	ZNF251	chr8	144720468	144721305	838	-	UTR3				0.565359	0.606061	0.66055	0.554622	0.568966	0.9	0.696429	0.625		0.333333	0.677419	0.505976	0.454545	0.549091	0.658915	0.472222	0.705882
TU17101:CNTLN:P1	CNTLN	chr9	17301897	17302251	355	+	UTR3				0.068	0.0578512	0.115789	0.032967	0.0697674	0.0526316	0.0333333		0.1		0.08	0.0684932			0.0595238	0
TU17101:CNTLN:P2	CNTLN	chr9	17313266	17314167	902	+	Intronic				0.504	0.446281	0.421053	0.516484	0.395349	0.526316	0.5		0.44		0.4	0.547945			0.416667	0.5
TU17101:CNTLN:P3	CNTLN	chr9	17503640	17504547	908	+	UTR3				0.428	0.495868	0.463158	0.450549	0.534884	0.421053	0.466667		0.46		0.52	0.383562			0.52381	0.5
TU17333:NAA35:P1	NAA35	chr9	86022131	86022450	320	+	UTR3				0.105505	0.0454545	0.0689655	0.0947368				0			0.037037	0.056338		0.0552995	0.08	0.134615
TU17333:NAA35:P2	NAA35	chr9	86028156	86028707	552	+	Flank				0.56422	0.627273	0.563218	0.484211				0.285714			0.481481	0.483995		0.672811	0.546667	0.5
TU17333:NAA35:P3	NAA35	chr9	86029914	86030846	933	+	Flank				0.330275	0.327273	0.367816	0.421053				0.714286			0.481481	0.459667		0.271889	0.373333	0.365385
TU17383:ZNF169:P1	ZNF169	chr9	94295569	94296035	467	+	UTR3				0.39749	0.426087	0.376812	0.352113	0.313725				0.177778	0.3		0.474609			0.393939	0.2	0.36
TU17383:ZNF169:P2	ZNF169	chr9	94301175	94301564	390	+	UTR3				0.280335	0.26087	0.405797	0.352113	0.352941				0.466667	0.4		0.273438			0.30303	0.68	0.28
TU17383:ZNF169:P3	ZNF169	chr9	94303703	94304125	423	+	Flank				0.322176	0.313043	0.217391	0.295775	0.333333				0.355556	0.3		0.251953			0.30303	0.12	0.36
TU17407:TMOD1:P1	TMOD1	chr9	97600622	97601416	795	+	UTR3				0.537383	0.622642	0.393189	0.448052	0.557143	0.578947	0.5	0.206897	0.58	0.5	0.424242	0.361658			0.441441	0.442623	0.565217
TU17407:TMOD1:P2	TMOD1	chr9	97605939	97606407	469	+	Flank				0.462617	0.377358	0.606811	0.551948	0.442857	0.421053	0.5	0.793103	0.42	0.5	0.575758	0.638342			0.558559	0.557377	0.434783
TU17422:STX17:P1	STX17	chr9	99972155	99972444	290	+	UTR3				0		0	0		0	0			0		0		0	0	0	0
TU17422:STX17:P2	STX17	chr9	99974259	99974900	642	+	UTR3				1		1	1		1	1			1		1		1	1	1	1
TU17531:OLFML2A:P1	OLFML2A	chr9	124814586	124815112	527	+	UTR3				0.963134	0.95122	0.947368	0.926606	0.981818	0.95	0.920455	0.9	0.947368	0.909091	0.830357	0.831539			0.870588	0.901639	0.939394
TU17531:OLFML2A:P2	OLFML2A	chr9	124815132	124815970	839	+	Flank				0.0368664	0.0487805	0.0526316	0.0733945	0.0181818	0.05	0.0795455	0.1	0.0526316	0.0909091	0.169643	0.168461			0.129412	0.0983607	0.0606061
TU17739:GLIS3:P1	GLIS3	chr9	4285384	4285834	451	-	TSS-proximal				0.728916	0.727941	0.819444	0.755814	0.787234		0.715909		0.794872		0.787879	0.833026			0.84058	0.764706	0.866667
TU17739:GLIS3:P2	GLIS3	chr9	4092314	4092603	290	-	Intronic				0	0	0	0	0		0		0		0	0			0.0144928	0	0
TU17739:GLIS3:P3	GLIS3	chr9	3823991	3824746	756	-	UTR3				0.271084	0.272059	0.180556	0.244186	0.212766		0.284091		0.205128		0.212121	0.166974			0.144928	0.235294	0.133333
TU18057:ROR2:P1	ROR2	chr9	91923484	91923956	473	-	TSS-proximal				0.38474	0.346505	0.443925	0.445498	0.325843	0.111111	0.457143				0.277778	0.519985		0.326425	0.495652	0.692308	0.454545
TU18057:ROR2:P2	ROR2	chr9	91821226	91822432	1207	-	Intronic				0.0779221	0.0820669	0.126168	0.0805687	0.0674157	0.222222	0.142857				0.0833333	0.102517		0.0621762	0.130435	0.0512821	0.113636
TU18057:ROR2:P3	ROR2	chr9	91722387	91723015	629	-	UTR3				0.537338	0.571429	0.429907	0.473934	0.606742	0.666667	0.4				0.638889	0.377498		0.611399	0.373913	0.25641	0.431818
TU18063:OMD:P1	OMD	chr9	92414699	92414999	301	-	UTR3				0	0	0		0	0					0	0
TU18063:OMD:P2	OMD	chr9	92411573	92412661	1089	-	UTR3				1	1	1		1	1					1	1
TU18070:ZNF484:P1	ZNF484	chr9	92852423	92852712	290	-	Intronic				0.00409836	0	0	0.011236	0.0208333		0			0	0.0416667	0	0		0
TU18070:ZNF484:P2	ZNF484	chr9	92842729	92844001	1273	-	Flank				0.995902	1	1	0.988764	0.979167		1			1	0.958333	1	1		1
TU18320:ENSG00000289226:P1	ENSG00000289226	chr9	130053124	130053756	633	-	TSS-proximal				0.428571		0.349398	0.3375	0.311111	0.1		0.25				0.435746
TU18320:ENSG00000289226:P2	ENSG00000289226	chr9	130050564	130051485	922	-	Flank				0.571429		0.650602	0.6625	0.688889	0.9		0.75				0.564254
TU18611:ZEB1:P1	ZEB1	chr10	31368733	31369371	639	+	Intronic				0.154742	0.141914	0.196078	0.172775	0.148387	0.137931	0.131148			0.148148	0.125	0.164761	0.363636		0.206061	0.139785	0.0227273
TU18611:ZEB1:P2	ZEB1	chr10	31450227	31451397	1171	+	Intronic				0.168053	0.132013	0.202614	0.136126	0.148387	0.206897	0.196721			0.185185	0.104167	0.193006	0.0909091		0.206061	0.129032	0.181818
TU18611:ZEB1:P3	ZEB1	chr10	31528917	31529402	486	+	UTR3				0.677205	0.726073	0.601307	0.691099	0.703226	0.655172	0.672131			0.666667	0.770833	0.642233	0.545455		0.587879	0.731183	0.795455
TU18688:BMS1P1:P1	BMS1P1	chr10	46800866	46801342	477	+	Exonic				0.469534	0.431655	0.474227	0.424528	0.516129	0.545455					0.346154	0.493653		0.58547	0.516129	0.540541	0.545455
TU18688:BMS1P1:P2	BMS1P1	chr10	46813863	46814348	486	+	Flank				0.530466	0.568345	0.525773	0.575472	0.483871	0.454545					0.653846	0.506347		0.41453	0.483871	0.459459	0.454545
TU18715:PRKG1:P1	PRKG1	chr10	51568496	51568956	461	+	Intronic				0.42446	0.378531	0.327273	0.409091	0.421053	0.5	0.289474				0.378378	0.454706			0.404255	0.390863	0.41
TU18715:PRKG1:P2	PRKG1	chr10	51910982	51911402	421	+	UTR3				0.153957	0.180791	0.187879	0.210744	0.189474	0.227273	0.157895				0.0810811	0.181883			0.234043	0.203046	0.23
TU18715:PRKG1:P3	PRKG1	chr10	52298056	52298551	496	+	UTR3				0.421583	0.440678	0.484848	0.380165	0.389474	0.272727	0.552632				0.540541	0.363411			0.361702	0.406091	0.36
TU18873:CCSER2:P1	CCSER2	chr10	84514561	84514965	405	+	UTR3				0.122222	0.151079	0.130952	0.140625	0.0784314	0.0714286	0.181818			0.12	0.0606061	0.126857	0.125		0.128571	0.148148
TU18873:CCSER2:P2	CCSER2	chr10	84518227	84518744	518	+	UTR3				0.877778	0.848921	0.869048	0.859375	0.921569	0.928571	0.818182			0.88	0.939394	0.873143	0.875		0.871429	0.851852
TU19104:GRK5:P1	GRK5	chr10	119229362	119230057	696	+	TSS-proximal				0.231111	0.269036	0.321429												0.454545	0.351351	0.358974
TU19104:GRK5:P2	GRK5	chr10	119254604	119255170	567	+	Intronic				0.0222222	0.0406091	0.0119048												0.0181818	0	0
TU19104:GRK5:P3	GRK5	chr10	119261772	119262520	749	+	Intronic				0.284444	0.253807	0.452381												0.254545	0.189189	0.307692
TU19104:GRK5:P4	GRK5	chr10	119348832	119349121	290	+	Intronic				0.142222	0.187817	0.047619												0.0545455	0.108108	0.0769231
TU19104:GRK5:P5	GRK5	chr10	119455272	119455781	510	+	UTR3				0.106667	0.0659898	0.0595238												0.0181818	0	0.025641
TU19104:GRK5:P6	GRK5	chr10	119459472	119459870	399	+	UTR3				0.213333	0.182741	0.107143												0.2	0.351351	0.230769
TU19326:DNAJC1:P1	DNAJC1	chr10	21772162	21772451	290	-	Intronic				0	0	0	0	0			0		0		0			0	0	0
TU19326:DNAJC1:P2	DNAJC1	chr10	21756078	21756839	762	-	UTR3				1	1	1	1	1			1		1		1			1	1	1
TU19557:ENSG00000272599:P1	ENSG00000272599	chr10	73124733	73125022	290	-	Exonic				0.0615942	0.048951	0.0821918	0.11236	0.0384615	0	0.148148		0.175		0.0625	0.0809102			0.0645161	0.0714286
TU19557:ENSG00000272599:P2	ENSG00000272599	chr10	73122548	73123502	955	-	Flank				0.938406	0.951049	0.917808	0.88764	0.961538	1	0.851852		0.825		0.9375	0.91909			0.935484	0.928571
TU19566:USP54:P1	USP54	chr10	73575247	73576337	1091	-	Exonic				0.224189	0.231638	0.321637	0.34507	0.19697	0.214286	0.314286			0.133333	0.253521	0.326034		0.16041	0.303704	0.283333	0.138889
TU19566:USP54:P2	USP54	chr10	73498167	73498564	398	-	UTR3				0.179941	0.180791	0.175439	0.15493	0.121212	0.178571	0.114286			0.333333	0.169014	0.157178		0.156997	0.214815	0.116667	0.222222
TU19566:USP54:P3	USP54	chr10	73497313	73497932	620	-	UTR3				0.59587	0.587571	0.502924	0.5	0.681818	0.607143	0.571429			0.533333	0.577465	0.516788		0.682594	0.481481	0.6	0.638889
TU19850:EEF1AKMT2:P1	EEF1AKMT2	chr10	124759708	124760505	798	-	UTR3				0.831967	0.855932	0.901235	0.771429	0.955556	0.727273	0.848485			0.944444		0.885149			0.876543
TU19850:EEF1AKMT2:P2	EEF1AKMT2	chr10	124757701	124758082	382	-	UTR3				0.168033	0.144068	0.0987654	0.228571	0.0444444	0.272727	0.151515			0.0555556		0.114851			0.123457
TU19892:NKX6-2:P1	NKX6-2	chr10	132782130	132782650	521	-	Flank				0.525526		0.376471	0.478261				0.428571			0.428571	0.426056		0.52	0.344086	0.447761	0.475
TU19892:NKX6-2:P2	NKX6-2	chr10	132778130	132778692	563	-	Flank				0.474474		0.623529	0.521739				0.571429			0.571429	0.573944		0.48	0.655914	0.552239	0.525
TU2003:CASP9:P1	CASP9	chr1	15492069	15492675	607	-	UTR3				0.635071	0.567568	0.646341	0.646154	0.710526	0.615385						0.645472		0.765568	0.571429	0.465517	0.46875
TU2003:CASP9:P2	CASP9	chr1	15489564	15490248	685	-	Flank				0.364929	0.432432	0.353659	0.353846	0.289474	0.384615						0.354528		0.234432	0.428571	0.534483	0.53125
TU20149:NAV2:P1	NAV2	chr11	20077018	20077834	817	+	Exonic				0.176255	0.135417	0.127517	0.154762	0.15493	0.142857	0.181818		0.0888889			0.229759			0.201923	0.173333	0.170213
TU20149:NAV2:P2	NAV2	chr11	20121315	20121830	516	+	UTR3				0.823745	0.864583	0.872483	0.845238	0.84507	0.857143	0.818182		0.911111			0.770241			0.798077	0.826667	0.829787
TU20836:NCAM1:P1	NCAM1	chr11	113133838	113134129	292	+	Intronic				0.0680787	0.0338462	0.0714286	0.11236	0.0163934	0	0.102041	0	0	0.0434783	0.0802292	0.079405	0		0.0473684	0.0571429	0.0491803
TU20836:NCAM1:P2	NCAM1	chr11	113264902	113265401	500	+	UTR3				0.0937973	0.0923077	0.10582	0.129213	0.163934	0.166667	0.0612245	0.125	0.130435	0.217391	0.361032	0.165514	0.0555556		0.163158	0.0857143	0.131148
TU20836:NCAM1:P3	NCAM1	chr11	113275272	113275810	539	+	UTR3				0.189107	0.196923	0.269841	0.179775	0.163934	0.125	0.244898	0.375	0.108696	0.0869565	0.126074	0.204274	0.166667		0.236842	0.142857	0.131148
TU20836:NCAM1:P4	NCAM1	chr11	113278139	113278657	519	+	UTR3				0.649017	0.676923	0.55291	0.578652	0.655738	0.708333	0.591837	0.5	0.76087	0.652174	0.432665	0.550807	0.777778		0.552632	0.714286	0.688525
TU21859:CWF19L2:P1	CWF19L2	chr11	107326179	107326635	457	-	UTR3				0.620253	0.762712	0.706522		0.682927			0.5		0.588235	0.521739	0.534207	0.666667	0.68306	0.639344	0.5
TU21859:CWF19L2:P2	CWF19L2	chr11	107324980	107325406	427	-	Flank				0.379747	0.237288	0.293478		0.317073			0.5		0.411765	0.478261	0.465793	0.333333	0.31694	0.360656	0.5
TU2193:ENSG00000291132:P1	ENSG00000291132	chr1	32231435	32231951	517	-	Exonic				0.521978	0.628713	0.567568		0.517241	0.3	0.741379		0.461538	0.333333		0.450939			0.572727		0.37931
TU2193:ENSG00000291132:P2	ENSG00000291132	chr1	32229387	32230530	1144	-	Flank				0.478022	0.371287	0.432432		0.482759	0.7	0.258621		0.538462	0.666667		0.549061			0.427273		0.62069
TU21972:MIR100HG:P1	MIR100HG	chr11	122090922	122091797	876	-	Exonic				0.439259	0.439542	0.489906	0.532174	0.515284	0.509434	0.481481	0.454545	0.315789	0.333333	0.507463	0.514679			0.482412	0.526316	0.492308
TU21972:MIR100HG:P2	MIR100HG	chr11	122088892	122089469	578	-	Exonic				0.560741	0.560458	0.510094	0.467826	0.484716	0.490566	0.518519	0.545455	0.684211	0.666667	0.492537	0.485321			0.517588	0.473684	0.507692
TU22036:ETS1:P1	ETS1	chr11	128521918	128522207	290	-	Exonic				0.0371353	0.0284091	0.0330579	0.0683761	0.0416667	0	0.0325203	0.0666667	0	0.0865385	0.0227273	0.0152505	0.0909091	0.0195122	0.0676692	0.0178571	0.0506329
TU22036:ETS1:P2	ETS1	chr11	128458514	128459051	538	-	UTR3				0.962865	0.971591	0.966942	0.931624	0.958333	1	0.96748	0.933333	1	0.913462	0.977273	0.984749	0.909091	0.980488	0.932331	0.982143	0.949367
TU22239:GPRC5A:P1	GPRC5A	chr12	12913349	12913798	450	+	UTR3				0.2	0.170135	0.168142	0.222222	0.220264		0.34375				0.192308	0.179963	0.2	0.21455	0.174757	0.153846	0.194444
TU22239:GPRC5A:P2	GPRC5A	chr12	12917646	12918322	677	+	UTR3				0.670297	0.707466	0.699115	0.611111	0.674009		0.5625				0.653846	0.656772	0.7	0.711467	0.660194	0.692308	0.722222
TU22239:GPRC5A:P3	GPRC5A	chr12	12921836	12922240	405	+	Flank				0.129703	0.122399	0.132743	0.166667	0.105727		0.09375				0.153846	0.163265	0.1	0.0739827	0.165049	0.153846	0.0833333
TU22371:PDZRN4:P1	PDZRN4	chr12	41214095	41214577	483	+	TSS-proximal				0	0.00148588	0	0	0	0	0	0		0	0	0.000835073			0	0	0
TU22371:PDZRN4:P2	PDZRN4	chr12	41237417	41238221	805	+	Intronic				0.112985	0.104012	0.12892	0.166667	0.119048	0.115702	0.09375	0.166667		0	0.0638298	0.105637			0.116071	0.110169	0.142857
TU22371:PDZRN4:P3	PDZRN4	chr12	41241937	41242889	953	+	Intronic				0.409781	0.38633	0.383275	0.416667	0.410714	0.487603	0.34375	0.166667		0.666667	0.425532	0.496033			0.428571	0.474576	0.367347
TU22371:PDZRN4:P4	PDZRN4	chr12	41336309	41337296	988	+	Intronic				0.13828	0.164933	0.12892	0.183333	0.119048	0.173554	0.0625	0		0.0666667	0.234043	0.141962			0.133929	0.101695	0.0612245
TU22371:PDZRN4:P5	PDZRN4	chr12	41574216	41574981	766	+	UTR3				0.338954	0.343239	0.358885	0.233333	0.35119	0.22314	0.5	0.666667		0.266667	0.276596	0.255532			0.321429	0.313559	0.428571
TU22412:PFKM:P1	PFKM	chr12	48136142	48136729	588	+	Intronic				0.0871369	0.114625	0.11875	0.125	0.111111	0.222222	0.15625				0.111111	0.136975		0.0735294	0.113636	0.14	0.0208333
TU22412:PFKM:P2	PFKM	chr12	48145735	48146325	591	+	UTR3				0.792531	0.766798	0.73125	0.70625	0.75	0.777778	0.6875				0.666667	0.688235		0.818627	0.704545	0.64	0.791667
TU22412:PFKM:P3	PFKM	chr12	48147662	48148171	510	+	Flank				0.120332	0.118577	0.15	0.16875	0.138889	0	0.15625				0.222222	0.17479		0.107843	0.181818	0.22	0.1875
TU22781:NEDD1:P1	NEDD1	chr12	96928250	96928539	290	+	Intronic				0.00706714	0	0.04	0.0493827		0	0			0	0	0.0132371	0	0.00943396	0.025974	0
TU22781:NEDD1:P2	NEDD1	chr12	96952930	96953445	516	+	UTR3				0.526502	0.542636	0.386667	0.604938		0.5	0.533333			0.578947	0.542857	0.510229	0.727273	0.599057	0.467532	0.555556
TU22781:NEDD1:P3	NEDD1	chr12	96953508	96954186	679	+	UTR3				0.466431	0.457364	0.573333	0.345679		0.5	0.466667			0.421053	0.457143	0.476534	0.272727	0.391509	0.506494	0.444444
TU22944:PXN-AS1:P1	PXN-AS1	chr12	120210290	120210749	460	+	Exonic				0.301724	0.282051		0.22619		0.384615	0.16				0.416667	0.242537	0.136364	0.243017	0.105691	0.16
TU22944:PXN-AS1:P2	PXN-AS1	chr12	120212502	120213535	1034	+	Exonic				0.698276	0.717949		0.77381		0.615385	0.84				0.583333	0.757463	0.863636	0.756983	0.894309	0.84
TU23256:LRP6:P1	LRP6	chr12	12244261	12244550	290	-	Exonic				0.0826833	0.0794224	0.117318	0.0887097	0.0967742	0.111111	0.119048	0		0	0.0869565	0.0883483		0.0656566	0.0714286	0.0222222
TU23256:LRP6:P2	LRP6	chr12	12115797	12116316	520	-	UTR3				0.917317	0.920578	0.882682	0.91129	0.903226	0.888889	0.880952	1		1	0.913043	0.911652		0.934343	0.928571	0.977778
TU23355:CAPRIN2:P1	CAPRIN2	chr12	30731224	30731646	423	-	Exonic				0.165829	0.157025	0.207101	0.211823	0.213115	0.133333	0.0588235	0	0.176471	0.333333	0.125	0.177903	0.111111	0.149425	0.163636	0.102041	0.0625
TU23355:CAPRIN2:P2	CAPRIN2	chr12	30709321	30710062	742	-	UTR3				0.834171	0.842975	0.792899	0.788177	0.786885	0.866667	0.941176	1	0.823529	0.666667	0.875	0.822097	0.888889	0.850575	0.836364	0.897959	0.9375
TU23368:AMN1:P1	AMN1	chr12	31671800	31672302	503	-	UTR3				0.159363	0.230769	0.136364	0.167832		0.181818		0			0.228571	0.130581	0.133333	0.234043	0.108434	0.150943	0.241379
TU23368:AMN1:P2	AMN1	chr12	31670607	31671442	836	-	UTR3				0.430279	0.452991	0.454545	0.398601		0.454545		0.333333			0.457143	0.447346	0.533333	0.446809	0.39759	0.509434	0.413793
TU23368:AMN1:P3	AMN1	chr12	31666739	31667334	596	-	Flank				0.410359	0.316239	0.409091	0.433566		0.363636		0.666667			0.314286	0.422072	0.333333	0.319149	0.493976	0.339623	0.344828
TU23417:ENSG00000257496:P1	ENSG00000257496	chr12	46382060	46382479	420	-	Flank				0.172691	0.130653	0.158333	0.135802	0.161765	0.0714286	0.115385				0.16	0.139013		0.140541	0.265625	0.25	0.136364
TU23417:ENSG00000257496:P2	ENSG00000257496	chr12	46379765	46380414	650	-	Flank				0.528112	0.61809	0.575	0.432099	0.5	0.571429	0.615385				0.32	0.32287		0.454054	0.421875	0.5	0.590909
TU23417:ENSG00000257496:P3	ENSG00000257496	chr12	46378921	46379253	333	-	Flank				0.299197	0.251256	0.266667	0.432099	0.338235	0.357143	0.269231				0.52	0.538117		0.405405	0.3125	0.25	0.272727
TU23425:RAPGEF3:P1	RAPGEF3	chr12	47744319	47745782	1464	-	UTR3				0.227405		0.163793	0.256198		0.307692	0.28		0.236842		0			0.27593	0.197666	0.181818	0.224138
TU23425:RAPGEF3:P2	RAPGEF3	chr12	47737034	47737637	604	-	UTR3				0.772595		0.836207	0.743802		0.692308	0.72		0.763158		1			0.72407	0.802334	0.818182	0.775862
TU23481:POU6F1:P1	POU6F1	chr12	51188954	51189578	625	-	UTR3				0.695755	0.754717	0.711409	0.72619	0.701754	0.647059	0.810811			0.7	0.633333	0.594452	0.619048		0.698925	0.534884	0.578947
TU23481:POU6F1:P2	POU6F1	chr12	51186738	51187241	504	-	UTR3				0.304245	0.245283	0.288591	0.27381	0.298246	0.352941	0.189189			0.3	0.366667	0.405548	0.380952		0.301075	0.465116	0.421053
TU24000:PITPNM2:P1	PITPNM2	chr12	123014586	123016061	1476	-	Intronic				0.140152	0.132075	0.162338	0.220779			0.178571				0.170732	0.188575			0.176871	0.16	0.111111
TU24000:PITPNM2:P2	PITPNM2	chr12	122983252	122983769	518	-	UTR3				0.859848	0.867925	0.837662	0.779221			0.821429				0.829268	0.811425			0.823129	0.84	0.888889
TU24005:RILPL1:P1	RILPL1	chr12	123471664	123472668	1005	-	UTR3				0.824818	0.832	0.841584	0.87619	0.898305		0.933333				0.891304	0.860548		0.884	0.906667	0.882353	0.96875
TU24005:RILPL1:P2	RILPL1	chr12	123469882	123470257	376	-	UTR3				0.175182	0.168	0.158416	0.12381	0.101695		0.0666667				0.108696	0.139452		0.116	0.0933333	0.117647	0.03125
TU24560:USP12:P1	USP12	chr13	27169931	27170344	414	-	UTR3				0.122388	0.0923913	0.116505	0.0851064	0.0877193	0.111111	0.0612245	0	0.0847458	0	0.0384615	0.133668	0.2	0.0728155	0.0841121	0.0434783	0.125
TU24560:USP12:P2	USP12	chr13	27065914	27066443	530	-	UTR3				0.877612	0.907609	0.883495	0.914894	0.912281	0.888889	0.938776	1	0.915254	1	0.961538	0.866332	0.8	0.927184	0.915888	0.956522	0.875
TU2473:ANKRD13C:P1	ANKRD13C	chr1	70261054	70261526	473	-	UTR3				0.840909	0.801802	0.82716	0.835616		0.692308				0.733333	0.833333	0.851779			0.746032	0.78125	0.884615
TU2473:ANKRD13C:P2	ANKRD13C	chr1	70258817	70259216	400	-	UTR3				0.159091	0.198198	0.17284	0.164384		0.307692				0.266667	0.166667	0.148221			0.253968	0.21875	0.115385
TU25314:KIAA0586:P1	KIAA0586	chr14	58500577	58500866	290	+	Intronic				0	0	0	0	0	0				0	0	0		0	0	0	0
TU25314:KIAA0586:P2	KIAA0586	chr14	58515396	58516019	624	+	UTR3				0.158784	0.171233	0.109091	0.103093	0.142857	0.25				0.173913	0.0882353	0.160947		0.187234	0.211009	0.28125	0.25
TU25314:KIAA0586:P3	KIAA0586	chr14	58547748	58548942	1195	+	UTR3				0.756757	0.753425	0.781818	0.85567	0.803571	0.75				0.608696	0.823529	0.747929		0.778723	0.733945	0.65625	0.583333
TU25314:KIAA0586:P4	KIAA0586	chr14	58551033	58551428	396	+	UTR3				0.0844595	0.0753425	0.109091	0.0412371	0.0535714	0				0.217391	0.0882353	0.0911243		0.0340426	0.0550459	0.0625	0.166667
TU25804:EGLN3:P1	EGLN3	chr14	33963132	33963577	446	-	Intronic				0.0763889	0.0679012	0.0280374	0.05	0.0806452		0.015873	0		0.0666667	0.0740741	0.00999286	0	0.0164474	0.0162602	0.027027	0
TU25804:EGLN3:P2	EGLN3	chr14	33949159	33949469	311	-	UTR3				0.00694444	0	0.0186916	0.025	0.0322581		0	0.166667		0	0.037037	0.0278373	0	0.0416667	0.0406504	0	0
TU25804:EGLN3:P3	EGLN3	chr14	33925257	33925808	552	-	UTR3				0.697917	0.685185	0.700935	0.65	0.629032		0.730159	0.666667		0.533333	0.666667	0.656674	0.545455	0.631579	0.772358	0.648649	0.76
TU25804:EGLN3:P4	EGLN3	chr14	33924711	33925015	305	-	UTR3				0.0138889	0	0.0186916	0.00833333	0		0.015873	0		0.0666667	0	0.0107066	0.0909091	0.00767544	0	0	0.04
TU25804:EGLN3:P5	EGLN3	chr14	33923586	33924497	912	-	UTR3				0.180556	0.216049	0.224299	0.25	0.241935		0.238095	0		0.333333	0.222222	0.259814	0.363636	0.283991	0.170732	0.27027	0.16
TU25804:EGLN3:P6	EGLN3	chr14	33919040	33919329	290	-	Flank				0.0243056	0.0308642	0.00934579	0.0166667	0.016129		0	0.166667		0	0	0.034975	0	0.0186404	0	0.0540541	0.04
TU25850:KLHL28:P1	KLHL28	chr14	44923850	44924613	764	-	UTR3				0.893993	0.891892	0.857143	0.890244	0.86		0.967742	0.9		0.846154	0.75	0.848967	0.75	0.894231		0.88	1
TU25850:KLHL28:P2	KLHL28	chr14	44921945	44922336	392	-	Flank				0.106007	0.108108	0.142857	0.109756	0.14		0.0322581	0.1		0.153846	0.25	0.151033	0.25	0.105769		0.12	0
TU26151:TC2N:P1	TC2N	chr14	91858024	91858313	290	-	Intronic				0	0	0	0	0	0	0	0		0	0	0	0	0	0	0	0
TU26151:TC2N:P2	TC2N	chr14	91782622	91783207	586	-	UTR3				0.449172	0.474576	0.475073	0.390244	0.478365	0.4375	0.508314	0.2		0.572917	0.425	0.434211	0.586957	0.447307	0.361702	0.5	0.214286
TU26151:TC2N:P3	TC2N	chr14	91780779	91781313	535	-	UTR3				0.550828	0.525424	0.524927	0.609756	0.521635	0.5625	0.491686	0.8		0.427083	0.575	0.565789	0.413043	0.552693	0.638298	0.5	0.785714
TU26912:ENSG00000291211:P1	ENSG00000291211	chr15	85212168	85212683	516	+	Exonic				0.194729	0.15415	0.19883	0.189252	0.141304	0.1					0.146552	0.185058	0.222222		0.178947	0.224138	0.132353
TU26912:ENSG00000291211:P2	ENSG00000291211	chr15	85213616	85214183	568	+	Exonic				0.805271	0.84585	0.80117	0.810748	0.858696	0.9					0.853448	0.814942	0.777778		0.821053	0.775862	0.867647
TU27298:GNB5:P1	GNB5	chr15	52121454	52121913	460	-	UTR3				0.4625	0.430769	0.543689	0.441176	0.416667		0.263158			0.435897	0.64	0.509067	0.470588	0.439628	0.459016	0.4	0.647059
TU27298:GNB5:P2	GNB5	chr15	52120768	52121221	454	-	UTR3				0.4625	0.492308	0.38835	0.5	0.479167		0.631579			0.461538	0.24	0.427461	0.470588	0.486068	0.508197	0.514286	0.323529
TU27298:GNB5:P3	GNB5	chr15	52114959	52115363	405	-	UTR3				0.075	0.0769231	0.0679612	0.0588235	0.104167		0.105263			0.102564	0.12	0.0634715	0.0588235	0.0743034	0.0327869	0.0857143	0.0294118
TU27310:RAB27A:P1	RAB27A	chr15	55203449	55203931	483	-	UTR3				0.472868		0.5	0.395833	0.431818		0.542857	0.5	0.462963	0.55		0.455569	0.375		0.481481	0.481481	0.423077
TU27310:RAB27A:P2	RAB27A	chr15	55202478	55203241	764	-	UTR3				0.527132		0.5	0.604167	0.568182		0.457143	0.5	0.537037	0.45		0.544431	0.625		0.518519	0.518519	0.576923
TU27390:RASL12:P1	RASL12	chr15	65053137	65053628	492	-	UTR3				0.615672	0.593516	0.539936	0.583026	0.705263	0.619048	0.847826	1	0.921053		0.571429	0.654618	0.777778		0.705882	0.595174	0.639344
TU27390:RASL12:P2	RASL12	chr15	65052385	65052713	329	-	Flank				0.0721393	0.0723192	0.057508	0.0627306	0.0947368	0	0.108696	0	0.0789474		0.0761905	0.0727912	0		0.0705882	0.0884718	0.0819672
TU27390:RASL12:P3	RASL12	chr15	65050728	65051429	702	-	Flank				0.312189	0.334165	0.402556	0.354244	0.2	0.380952	0.0434783	0	0		0.352381	0.27259	0.222222		0.223529	0.316354	0.278689
TU27402:DENND4A:P1	DENND4A	chr15	65783513	65784686	1174	-	TSS-proximal				0.218623		0.315217	0.41	0.208333		0.289474	0.333333		0.125			0.222222		0.390625
TU27402:DENND4A:P2	DENND4A	chr15	65661603	65661970	368	-	UTR3				0.271255		0.184783	0.28	0.270833		0.368421	0.333333		0.4375			0.111111		0.21875
TU27402:DENND4A:P3	DENND4A	chr15	65658921	65659504	584	-	UTR3				0.510121		0.5	0.31	0.520833		0.342105	0.333333		0.4375			0.666667		0.390625
TU27438:UACA:P1	UACA	chr15	70656257	70657146	890	-	UTR3				0.687117	0.704301	0.631148	0.688073	0.662651	0.861111	0.523256		0.8		0.787879				0.689815	0.685714	0.722222
TU27438:UACA:P2	UACA	chr15	70654356	70654838	483	-	UTR3				0.312883	0.295699	0.368852	0.311927	0.337349	0.138889	0.476744		0.2		0.212121				0.310185	0.314286	0.277778
TU2782:PRKAB2:P1	PRKAB2	chr1	147154888	147155544	657	-	UTR3				0.949495	0.9375	0.96	0.910569	0.956522	0.933333	0.833333	1	0.914894	1	0.857143	0.910545	0.866667	0.941558	0.947368	0.815385	0.961538
TU2782:PRKAB2:P2	PRKAB2	chr1	147151836	147152251	416	-	Flank				0.0505051	0.0625	0.04	0.0894309	0.0434783	0.0666667	0.166667	0	0.0851064	0	0.142857	0.0894545	0.133333	0.0584416	0.0526316	0.184615	0.0384615
TU27993:MOSMO:P1	MOSMO	chr16	22084365	22084869	505	+	UTR3				0.845272	0.791667	0.884615	0.793103	0.833333	0.923077	0.821429					0.822327	0.8		0.8	0.821429	0.833333
TU27993:MOSMO:P2	MOSMO	chr16	22087336	22087931	596	+	UTR3				0.154728	0.208333	0.115385	0.206897	0.166667	0.0769231	0.178571					0.177673	0.2		0.2	0.178571	0.166667
TU28278:RSPRY1:P1	RSPRY1	chr16	57239691	57240106	416	+	UTR3				0.16875	0.189474	0.22	0.185185	0.23913		0.146341		0.214286		0.16	0.224367		0.185328	0.177778	0.117647	0.121212
TU28278:RSPRY1:P2	RSPRY1	chr16	57240160	57240707	548	+	UTR3				0.83125	0.810526	0.78	0.814815	0.76087		0.853659		0.785714		0.84	0.775633		0.814672	0.822222	0.882353	0.878788
TU28602:GAS8:P1	GAS8	chr16	90043148	90043655	508	+	UTR3				0.349593	0.486239	0.424658	0.296875	0.358491	0.454545		0.571429				0.360206		0.495192		0.466667
TU28602:GAS8:P2	GAS8	chr16	90044688	90045399	712	+	UTR3				0.650407	0.513761	0.575342	0.703125	0.641509	0.545455		0.428571				0.639794		0.504808		0.533333
TU28762:PPL:P1	PPL	chr16	4881985	4882933	949	-	UTR3				0.808832	0.839187	0.847981	0.872881	0.835	0.823529	0.877778	0.95	0.934066	0.888889	0.933333	0.852781	0.894737	0.836582	0.842105	0.810811	0.810811
TU28762:PPL:P2	PPL	chr16	4879340	4879869	530	-	Flank				0.191168	0.160813	0.152019	0.127119	0.165	0.176471	0.122222	0.05	0.0659341	0.111111	0.0666667	0.147219	0.105263	0.163418	0.157895	0.189189	0.189189
TU28875:GPRC5B:P1	GPRC5B	chr16	19858751	19859254	504	-	UTR3				0.475113	0.464692	0.481675		0.576923		0.443038				0.5				0.489209	0.380952	0.333333
TU28875:GPRC5B:P2	GPRC5B	chr16	19857106	19857580	475	-	UTR3				0.524887	0.535308	0.518325		0.423077		0.556962				0.5				0.510791	0.619048	0.666667
TU30079:MAPT:P1	MAPT	chr17	46023971	46024538	568	+	UTR3				0.0758808	0.056962	0.136842	0.183333	0.1875	0.0909091	0.163636	0		0.111111	0.0833333	0.224047	0	0.0552764	0.130435	0.181818	0.111111
TU30079:MAPT:P2	MAPT	chr17	46028105	46028505	401	+	UTR3				0.0785908	0.0759494	0.105263	0.108333	0.125	0.181818	0.0727273	0		0.222222	0.1875	0.215249	0.153846	0.0427136	0.0869565	0.145455	0.0555556
TU30079:MAPT:P3	MAPT	chr17	46030061	46031436	1376	+	Flank				0.845528	0.867089	0.757895	0.708333	0.6875	0.727273	0.763636	1		0.666667	0.729167	0.560704	0.846154	0.90201	0.782609	0.672727	0.833333
TU30101:SP2:P1	SP2	chr17	47928676	47929167	492	+	UTR3				0.65368	0.73913		0.480519		0.777778	0.53125	0.75	0.7	0.615385	0.735294	0.381085		0.752381	0.45614	0.393939	0.466667
TU30101:SP2:P2	SP2	chr17	47930979	47931902	924	+	Flank				0.34632	0.26087		0.519481		0.222222	0.46875	0.25	0.3	0.384615	0.264706	0.618915		0.247619	0.54386	0.606061	0.533333
TU30276:ENSG00000291214:P1	ENSG00000291214	chr17	68104115	68104404	290	+	TSS-proximal				0	0	0	0	0	0	0			0	0	0	0	0	0	0
TU30276:ENSG00000291214:P2	ENSG00000291214	chr17	68125740	68126031	292	+	Exonic				0	0	0.010101	0	0	0	0			0	0	0.00697674	0	0.0221239	0.00549451	0
TU30276:ENSG00000291214:P3	ENSG00000291214	chr17	68163208	68164586	1379	+	Flank				1	1	0.989899	1	1	1	1			1	1	0.993023	1	0.977876	0.994505	1
TU30745:TOP3A:P1	TOP3A	chr17	18273820	18274476	657	-	UTR3				0.797571	0.772727		0.766234	0.685185			0.714286
TU30745:TOP3A:P2	TOP3A	chr17	18271252	18271648	397	-	UTR3				0.202429	0.227273		0.233766	0.314815			0.285714
TU30828:FAM222B:P1	FAM222B	chr17	28755828	28756252	425	-	UTR3				0.372385	0.429825	0.373737	0.247706		0.4	0.368421	0.555556				0.287653			0.344828	0.5	0.32
TU30828:FAM222B:P2	FAM222B	chr17	28753773	28754633	861	-	Flank				0.627615	0.570175	0.626263	0.752294		0.6	0.631579	0.444444				0.712347			0.655172	0.5	0.68
TU30947:DDX52:P1	DDX52	chr17	37613612	37614033	422	-	UTR3				0.376384	0.360248	0.353535	0.337349	0.323529	0.461538	0.5		0.3	0.428571		0.328402	0.5	0.387417	0.445946	0.181818	0.448276
TU30947:DDX52:P2	DDX52	chr17	37612895	37613552	658	-	UTR3				0.309963	0.329193	0.353535	0.325301	0.382353	0.384615	0.210526		0.4	0.321429		0.369822	0.2	0.271523	0.297297	0.393939	0.310345
TU30947:DDX52:P3	DDX52	chr17	37610155	37610474	320	-	UTR3				0	0	0	0	0	0	0		0	0		0	0	0	0	0	0
TU30947:DDX52:P4	DDX52	chr17	37609538	37610014	477	-	UTR3				0.313653	0.310559	0.292929	0.337349	0.294118	0.153846	0.289474		0.3	0.25		0.301775	0.3	0.34106	0.256757	0.424242	0.241379
TU30961:PCGF2:P1	PCGF2	chr17	38734878	38735424	547	-	UTR3				0.457471	0.439834	0.421488	0.562044	0.506329	0.555556	0.458716		0.605263		0.590909	0.478102		0.621622	0.48	0.458333	0.533333
TU30961:PCGF2:P2	PCGF2	chr17	38733701	38734186	486	-	UTR3				0.542529	0.560166	0.578512	0.437956	0.493671	0.444444	0.541284		0.394737		0.409091	0.521898		0.378378	0.52	0.541667	0.466667
TU31550:RAB40B:P1	RAB40B	chr17	82656830	82657586	757	-	UTR3				0.889937	0.911392	0.907407	0.873684	0.945455	0.941176	0.962963	1	0.9375		0.891892	0.919825	0.846154	0.888889	0.773585	0.857143	0.88
TU31550:RAB40B:P2	RAB40B	chr17	82654876	82655248	373	-	UTR3				0.110063	0.0886076	0.0925926	0.126316	0.0545455	0.0588235	0.037037	0	0.0625		0.108108	0.0801749	0.153846	0.111111	0.226415	0.142857	0.12
TU31764:KIAA1328:P1	KIAA1328	chr18	36886112	36886541	430	+	UTR3				0.792388	0.675497	0.755814	0.788235		0.6					0.655172	0.744108	0.941176		0.792208	0.677419	0.6
TU31764:KIAA1328:P2	KIAA1328	chr18	37225034	37225469	436	+	UTR3				0.134948	0.18543	0.162791	0.129412		0.2					0.172414	0.10101	0.0588235		0.116883	0.16129	0.24
TU31764:KIAA1328:P3	KIAA1328	chr18	37231867	37232329	463	+	Flank				0.0726644	0.139073	0.0813953	0.0823529		0.2					0.172414	0.154882	0		0.0909091	0.16129	0.16
TU31781:SETBP1:P1	SETBP1	chr18	44750894	44751665	772	+	Intronic				0.208861	0.139175	0.186335	0.236641	0.277778	0.3125	0.214286				0.130435	0.258729			0.188679	0.31746	0.212766
TU31781:SETBP1:P2	SETBP1	chr18	45068221	45068744	524	+	UTR3				0.791139	0.860825	0.813665	0.763359	0.722222	0.6875	0.785714				0.869565	0.741271			0.811321	0.68254	0.787234
TU32934:ZNF790-AS1:P1	ZNF790-AS1	chr19	36813378	36813961	584	+	Exonic				0.0567686		0.0430108	0.113924	0.0487805	0.25						0.121569		0.0865801	0.114754	0.16
TU32934:ZNF790-AS1:P2	ZNF790-AS1	chr19	36827625	36828366	742	+	Exonic				0.633188		0.645161	0.56962	0.536585	0.583333						0.526797		0.632035	0.491803	0.6
TU32934:ZNF790-AS1:P3	ZNF790-AS1	chr19	36836505	36837062	558	+	Flank				0.310044		0.311828	0.316456	0.414634	0.166667						0.351634		0.281385	0.393443	0.24
TU33347:ZNF542P:P1	ZNF542P	chr19	56378069	56378546	478	+	Exonic				0.372294			0.360656								0.371115			0.440678
TU33347:ZNF542P:P2	ZNF542P	chr19	56379246	56379995	750	+	Exonic				0.627706			0.639344								0.628885			0.559322
TU33548:RFX2:P1	RFX2	chr19	6077881	6078656	776	-	Intronic				0.239437	0.192469	0.0810811	0.189189	0.12069	0.133333					0.0454545	0.135394				0.0714286	0.178571
TU33548:RFX2:P2	RFX2	chr19	5993002	5993804	803	-	UTR3				0.760563	0.807531	0.918919	0.810811	0.87931	0.866667					0.954545	0.864606				0.928571	0.821429
TU34484:SDCBP2-AS1:P1	SDCBP2-AS1	chr20	1378520	1378822	303	+	Exonic				0.075	0.12	0.152778	0.091954	0.0319149	0.0714286	0.0135135			0.210526	0.103448	0.0539359	0.176471	0.0305233	0.0205011	0	0.1
TU34484:SDCBP2-AS1:P2	SDCBP2-AS1	chr20	1383324	1383893	570	+	Flank				0.925	0.88	0.847222	0.908046	0.968085	0.928571	0.986486			0.789474	0.896552	0.946064	0.823529	0.969477	0.979499	1	0.9
TU34524:CDS2:P1	CDS2	chr20	5191093	5191581	489	+	UTR3				0.21831	0.234043	0.204545	0.22449	0.265306	0.181818	0.22449	0	0.317073		0.233333	0.210843	0.0833333	0.278351	0.222222	0.253968	0.297297
TU34524:CDS2:P2	CDS2	chr20	5197599	5198093	495	+	UTR3				0.78169	0.765957	0.795455	0.77551	0.734694	0.818182	0.77551	1	0.682927		0.766667	0.789157	0.916667	0.721649	0.777778	0.746032	0.702703
TU34539:PLCB1:P1	PLCB1	chr20	8388637	8389282	646	+	Intronic				0.51706	0.481081	0.527559	0.645161		0.692308	0.578947			0.631579	0.633333	0.66894	0.529412	0.4	0.759494	0.590361	0.46875
TU34539:PLCB1:P2	PLCB1	chr20	8535043	8535334	292	+	Intronic				0	0	0	0		0	0			0	0	0	0	0	0	0	0
TU34539:PLCB1:P3	PLCB1	chr20	8884588	8885139	552	+	UTR3				0.48294	0.518919	0.472441	0.354839		0.307692	0.421053			0.368421	0.366667	0.33106	0.470588	0.6	0.240506	0.409639	0.53125
TU34557:BTBD3:P1	BTBD3	chr20	11918365	11918875	511	+	Exonic				0.109228	0.0518519	0.135036	0.101064	0.0377358	0.0666667	0.0545455	0.166667	0		0.0517241	0.0820368		0.0722892	0.0784314	0.0465116	0.107143
TU34557:BTBD3:P2	BTBD3	chr20	11926300	11926832	533	+	UTR3				0.890772	0.948148	0.864964	0.898936	0.962264	0.933333	0.945455	0.833333	1		0.948276	0.917963		0.927711	0.921569	0.953488	0.892857
TU34562:NDUFAF5:P1	NDUFAF5	chr20	13816465	13817432	968	+	UTR3				0.914798	0.859813		0.875		0.888889				0.888889		0.810036	0.636364	0.945525	0.872727	0.928571	0.870968
TU34562:NDUFAF5:P2	NDUFAF5	chr20	13821316	13821803	488	+	UTR3				0.0852018	0.140187		0.125		0.111111				0.111111		0.189964	0.363636	0.0544747	0.127273	0.0714286	0.129032
TU34802:PCIF1:P1	PCIF1	chr20	45937690	45938186	497	+	Intronic				0.182796	0.131034	0.109756		0.14				0.146341	0.111111		0.139806	0.181818		0.142857	0.125	0.0833333
TU34802:PCIF1:P2	PCIF1	chr20	45947736	45948246	511	+	UTR3				0.817204	0.868966	0.890244		0.86				0.853659	0.888889		0.860194	0.818182		0.857143	0.875	0.916667
TU35531:JAM2:P1	JAM2	chr21	25685369	25685658	290	+	Intronic				0					0									0.00675676
TU35531:JAM2:P2	JAM2	chr21	25714304	25715057	754	+	UTR3				0.384615					0.4									0.452703
TU35531:JAM2:P3	JAM2	chr21	25717000	25717830	831	+	UTR3				0.615385					0.6									0.540541
TU35838:LINC01695:P1	LINC01695	chr21	28209222	28209717	496	-	Exonic				0.174242	0.112903	0.171053	0.261224		0.0909091					0.32	0.263402			0.144231	0.2	0.186047
TU35838:LINC01695:P2	LINC01695	chr21	28190465	28190754	290	-	Intronic				0.00378788	0	0	0		0					0	0			0	0	0
TU35838:LINC01695:P3	LINC01695	chr21	28134111	28134417	307	-	Intronic				0.00378788	0.00537634	0.00657895	0.00408163		0					0	0.00250179			0	0.0571429	0.0465116
TU35838:LINC01695:P4	LINC01695	chr21	28113927	28114480	554	-	Flank				0.818182	0.88172	0.822368	0.734694		0.909091					0.68	0.734096			0.855769	0.742857	0.767442
TU36225:CRYBB2P1:P1	CRYBB2P1	chr22	25459433	25460174	742	+	Exonic				0.278571	0.305085	0.336449	0.307692	0.16	0.222222	0.365854		0.238095	0.133333	0.444444	0.357414	0.5	0.318182	0.253333	0.307692	0.391304
TU36225:CRYBB2P1:P2	CRYBB2P1	chr22	25461090	25461379	290	+	Exonic				0	0	0	0	0	0	0		0	0	0	0	0	0	0	0	0
TU36225:CRYBB2P1:P3	CRYBB2P1	chr22	25461383	25461965	583	+	Exonic				0.382143	0.398305	0.261682	0.395604	0.5	0.444444	0.268293		0.428571	0.733333	0.296296	0.393536	0.4	0.368687	0.48	0.410256	0.347826
TU36225:CRYBB2P1:P4	CRYBB2P1	chr22	25520569	25521049	481	+	Exonic				0.339286	0.29661	0.401869	0.296703	0.34	0.333333	0.365854		0.333333	0.133333	0.259259	0.249049	0.1	0.313131	0.266667	0.282051	0.26087
TU36404:SYNGR1:P1	SYNGR1	chr22	39377599	39378546	948	+	UTR3				0.619253	0.511628	0.541502	0.42233	0.547619	0.294118	0.648649		0.671053	0.538462	0.554054	0.619083	0.647059	0.579888	0.536585	0.536585	0.463415
TU36404:SYNGR1:P2	SYNGR1	chr22	39385152	39386060	909	+	UTR3				0.380747	0.488372	0.458498	0.57767	0.452381	0.705882	0.351351		0.328947	0.461538	0.445946	0.380917	0.352941	0.420112	0.463415	0.463415	0.536585
TU36699:TTC28:P1	TTC28	chr22	28563032	28563609	578	-	Intronic				0.485149	0.422939	0.565854	0.615894	0.430233	0.5625	0.391304				0.40625	0.505735			0.434783	0.509804	0.654545
TU36699:TTC28:P2	TTC28	chr22	27977824	27978414	591	-	UTR3				0.514851	0.577061	0.434146	0.384106	0.569767	0.4375	0.608696				0.59375	0.494265			0.565217	0.490196	0.345455
TU37144:FTSJ1:P1	FTSJ1	chrX	48482622	48483148	527	+	UTR3				0.155303	0.0769231	0.178082		0.178571	0.357143	0.290323			0					0.113208		0.291667
TU37144:FTSJ1:P2	FTSJ1	chrX	48485806	48486533	728	+	UTR3				0.844697	0.923077	0.821918		0.821429	0.642857	0.709677			1					0.886792		0.708333
TU37639:GPM6B:P1	GPM6B	chrX	13773815	13774250	436	-	UTR3				0.689189		0.64311	0.730496			0.733333				0.625436	0.83237		0.917073			0.782609
TU37639:GPM6B:P2	GPM6B	chrX	13771353	13771718	366	-	UTR3				0.101351		0.113074	0.0851064			0.1				0.10453	0.0635838		0.0390244			0.0869565
TU37639:GPM6B:P3	GPM6B	chrX	13770793	13771209	417	-	UTR3				0.209459		0.243816	0.184397			0.166667				0.270035	0.104046		0.0439024			0.130435
TU37641:GEMIN8:P1	GEMIN8	chrX	14008128	14008970	843	-	UTR3				0.742222	0.654867	0.648649	0.782609	0.56	0.666667		0.75			0.717949	0.7833		0.800971	0.762712
TU37641:GEMIN8:P2	GEMIN8	chrX	14006557	14007001	445	-	UTR3				0.257778	0.345133	0.351351	0.217391	0.44	0.333333		0.25			0.282051	0.2167		0.199029	0.237288
TU37801:SMC1A:P1	SMC1A	chrX	53378131	53378976	846	-	UTR3				0.303922						0.179487					0.216949			0.25
TU37801:SMC1A:P2	SMC1A	chrX	53372249	53373361	1113	-	Flank				0.696078						0.820513					0.783051			0.75
TU37861:HDAC8:P1	HDAC8	chrX	72457158	72457697	540	-	UTR3				0.126638	0.0909091		0.194805	0.108696	0.4	0.117647		0.047619			0.209302		0.147321	0.246154
TU37861:HDAC8:P2	HDAC8	chrX	72329326	72330026	701	-	UTR3				0.873362	0.909091		0.805195	0.891304	0.6	0.882353		0.952381			0.790698		0.852679	0.753846
TU37970:LRCH2:P1	LRCH2	chrX	115110414	115110913	500	-	UTR3				0.686007	0.71028	0.626761	0.6	0.717391	0.555556	0.546392				0.641026	0.581946			0.595745	0.666667	0.716667
TU37970:LRCH2:P2	LRCH2	chrX	115109134	115109697	564	-	Flank				0.313993	0.28972	0.373239	0.4	0.282609	0.444444	0.453608				0.358974	0.418054			0.404255	0.333333	0.283333
TU37972:DANT2:P1	DANT2	chrX	115967769	115968401	633	-	TSS-proximal				0.834862	0.824074	0.844697	0.832918	0.839286	0.9375	0.794521				0.775	0.862456		0.874355	0.879581	0.745455	0.76087
TU37972:DANT2:P2	DANT2	chrX	115941245	115942459	1215	-	TSS-proximal				0.165138	0.175926	0.155303	0.167082	0.160714	0.0625	0.205479				0.225	0.137544		0.125645	0.120419	0.254545	0.23913
TU38287:ENSG00000291032:P1	ENSG00000291032	chrY	11161609	11162083	475	-	Exonic				0.908257	0.900826	0.88764	0.88	0.933333	1		1				0.953668		0.900524	0.851852		1
TU38287:ENSG00000291032:P2	ENSG00000291032	chrY	11153642	11154081	440	-	Exonic				0.0917431	0.0991736	0.11236	0.12	0.0666667	0		0				0.046332		0.0994764	0.148148		0
TU4147:ANKRD36:P1	ANKRD36	chr2	97235985	97236502	518	+	Intronic				0.418182	0.457944	0.520548	0.515152		0.444444	0.275862			0.470588	0.333333	0.424242			0.61194	0.44	0.590909
TU4147:ANKRD36:P2	ANKRD36	chr2	97248795	97249239	445	+	Exonic				0.581818	0.542056	0.479452	0.484848		0.555556	0.724138			0.529412	0.666667	0.575758			0.38806	0.56	0.409091
TU4280:RABL2A:P1	RABL2A	chr2	113634215	113634820	606	+	Exonic				0.222581	0.210884	0.168539	0.225225	0.315789	0.444444	0.235294				0.0909091	0.200935		0.340611	0.222222	0.175	0.217391
TU4280:RABL2A:P2	RABL2A	chr2	113642891	113643600	710	+	UTR3				0.777419	0.789116	0.831461	0.774775	0.684211	0.555556	0.764706				0.909091	0.799065		0.659389	0.777778	0.825	0.782609
TU4301:EPB41L5:P1	EPB41L5	chr2	120104862	120105340	479	+	UTR3				0.185185	0.185185		0.184211		0.222222		0.333333				0.234892		0.287129		0.153846	0.121212
TU4301:EPB41L5:P2	EPB41L5	chr2	120178750	120179339	590	+	UTR3				0.814815	0.814815		0.815789		0.777778		0.666667				0.765108		0.712871		0.846154	0.878788
TU4561:DNAJC10:P1	DNAJC10	chr2	182778328	182778902	575	+	UTR3				0.801498	0.833333	0.802632		0.721311	0.764706	0.925926		0.973684			0.674134				0.758621	0.88
TU4561:DNAJC10:P2	DNAJC10	chr2	182794196	182794639	444	+	UTR3				0.198502	0.166667	0.197368		0.278689	0.235294	0.0740741		0.0263158			0.325866				0.241379	0.12
TU4660:ABI2:P1	ABI2	chr2	203380088	203380639	552	+	Exonic				0.067086	0.038835	0.0404624	0.068323	0.075	0.105263	0.125		0.0444444	0.05	0.027027	0.077592	0.0833333	0.0681115	0.0294118	0.0757576	0.0350877
TU4660:ABI2:P2	ABI2	chr2	203431855	203432381	527	+	UTR3				0.681342	0.742718	0.716763	0.639752	0.65	0.684211	0.666667		0.866667	0.9	0.594595	0.616722	0.75	0.647059	0.676471	0.69697	0.736842
TU4660:ABI2:P3	ABI2	chr2	203449509	203450313	805	+	Flank				0.251572	0.218447	0.242775	0.291925	0.275	0.210526	0.208333		0.0888889	0.05	0.378378	0.305686	0.166667	0.28483	0.294118	0.227273	0.22807
TU4831:ARMC9:P1	ARMC9	chr2	231344845	231345427	583	+	UTR3				0.211712		0.141176	0.239521	0.463415	0.125					0.185185	0.281266			0.327103	0.408163	0.166667
TU4831:ARMC9:P2	ARMC9	chr2	231374291	231374728	438	+	UTR3				0.594595		0.670588	0.658683	0.341463	0.75					0.703704	0.587142			0.560748	0.469388	0.5
TU4831:ARMC9:P3	ARMC9	chr2	231376540	231376921	382	+	UTR3				0.193694		0.188235	0.101796	0.195122	0.125					0.111111	0.131592			0.11215	0.122449	0.333333
TU4924:PPP1R7:P1	PPP1R7	chr2	241166940	241167377	438	+	UTR3				0.106061	0.0827068	0.195402	0.138889	0.118644	0.333333	0.25641		0.255319	0.235294		0.11745	0.2	0.216667		0.0689655
TU4924:PPP1R7:P2	PPP1R7	chr2	241182657	241183224	568	+	UTR3				0.893939	0.917293	0.804598	0.861111	0.881356	0.666667	0.74359		0.744681	0.764706		0.88255	0.8	0.783333		0.931034
TU4927:FARP2:P1	FARP2	chr2	241446865	241447385	521	+	UTR3				0.57971	0.53211			0.642857	0.444444	0.514286		0.54902					0.44918
TU4927:FARP2:P2	FARP2	chr2	241494554	241495202	649	+	UTR3				0.42029	0.46789			0.357143	0.555556	0.485714		0.45098					0.55082
TU5062:WDR35:P1	WDR35	chr2	19913084	19913505	422	-	UTR3				0.171617	0.186047	0.195122	0.16092	0.238095	0.0909091					0.307692				0.137255
TU5062:WDR35:P2	WDR35	chr2	19910047	19910550	504	-	UTR3				0.828383	0.813953	0.804878	0.83908	0.761905	0.909091					0.692308				0.862745
TU5524:ANKRD36B:P1	ANKRD36B	chr2	97549190	97549614	425	-	Exonic				0.219828		0.295455	0.25		0.538462	0.375			0.62963	0.225806	0.169657	0.7		0.219512	0.0833333	0.208333
TU5524:ANKRD36B:P2	ANKRD36B	chr2	97504520	97505092	573	-	UTR3				0.780172		0.704545	0.75		0.461538	0.625			0.37037	0.774194	0.830343	0.3		0.780488	0.916667	0.791667
TU5600:LIMS4:P1	LIMS4	chr2	110445261	110446114	854	-	UTR3				0.920635			0.94382	0.943396		0.7	1			0.708333	0.771226		0.956731	0.757576	0.807692
TU5600:LIMS4:P2	LIMS4	chr2	110442960	110443532	573	-	Flank				0.0793651			0.0561798	0.0566038		0.3	0			0.291667	0.228774		0.0432692	0.242424	0.192308
TU5609:ANAPC1:P1	ANAPC1	chr2	111768824	111769351	528	-	UTR3				0.762238	0.806452	0.776596		0.8	0.866667		0.692308		0.8		0.734496	0.785714	0.784722	0.722222		0.666667
TU5609:ANAPC1:P2	ANAPC1	chr2	111767470	111767909	440	-	UTR3				0.237762	0.193548	0.223404		0.2	0.133333		0.307692		0.2		0.265504	0.214286	0.215278	0.277778		0.333333
TU5944:PGAP1:P1	PGAP1	chr2	196835092	196835872	781	-	UTR3				0.510288	0.467456	0.462121	0.333333	0.422078	0.333333				0.333333	0.428571	0.42906		0.494521	0.507692	0.391304	0.48
TU5944:PGAP1:P2	PGAP1	chr2	196832622	196833264	643	-	UTR3				0.489712	0.532544	0.537879	0.666667	0.577922	0.666667				0.666667	0.571429	0.57094		0.505479	0.492308	0.608696	0.52
TU5982:ICA1L:P1	ICA1L	chr2	202861806	202862114	309	-	TSS-proximal				0.0377358	0.0443038	0.0806452	0.0304878	0.0641026	0	0.0344828	0			0.0869565	0.044358		0.0321101	0.0123457	0.0277778
TU5982:ICA1L:P2	ICA1L	chr2	202819452	202819859	408	-	UTR3				0.083558	0.170886	0.0645161	0.0792683	0.0769231	0.130435	0.103448	0			0.0434783	0.048249		0.133028	0.123457	0.0555556
TU5982:ICA1L:P3	ICA1L	chr2	202775749	202776254	506	-	UTR3				0.878706	0.78481	0.854839	0.890244	0.858974	0.869565	0.862069	1			0.869565	0.907393		0.834862	0.864198	0.916667
TU6259:THUMPD3:P1	THUMPD3	chr3	9384271	9385031	761	+	UTR3				0.824561	0.858407				0.916667						0.777184				0.615385
TU6259:THUMPD3:P2	THUMPD3	chr3	9385542	9385842	301	+	UTR3				0	0				0						0				0
TU6259:THUMPD3:P3	THUMPD3	chr3	9389128	9389477	350	+	Flank				0.175439	0.141593				0.0833333						0.222816				0.384615
TU6348:RARB:P1	RARB	chr3	25597596	25598186	591	+	UTR3				0.406452	0.424528	0.483607	0.229358		0.4	0.264706			0.3125	0.452381	0.41349	0.25	0.146766	0.43	0.483333	0.382353
TU6348:RARB:P2	RARB	chr3	25602033	25602597	565	+	Flank				0.593548	0.575472	0.516393	0.770642		0.6	0.735294			0.6875	0.547619	0.58651	0.75	0.853234	0.57	0.516667	0.617647
TU6428:ZBTB47:P1	ZBTB47	chr3	42665995	42666320	326	+	UTR3				0.136986	0.10628	0.183544	0.108434	0.150685			0	0.0943396		0.075	0.161804			0.0945946	0.0869565	0.1
TU6428:ZBTB47:P2	ZBTB47	chr3	42667209	42667793	585	+	UTR3				0.863014	0.89372	0.816456	0.891566	0.849315			1	0.90566		0.925	0.838196			0.905405	0.913043	0.9
TU6668:ZNF654:P1	ZNF654	chr3	88086227	88086888	662	+	Exonic				0.330827	0.375	0.356322	0.386667	0.326923	0.0909091	0.428571			0.411765		0.375706	0.125	0.319231	0.37037	0.37931
TU6668:ZNF654:P2	ZNF654	chr3	88144371	88145365	995	+	UTR3				0.669173	0.625	0.643678	0.613333	0.673077	0.909091	0.571429			0.588235		0.624294	0.875	0.680769	0.62963	0.62069
TU6965:AGTR1:P1	AGTR1	chr3	148731273	148731624	352	+	Exonic				0.123853	0.0689655	0.118421	0.0588235	0.103586	0.0833333	0.0606061	0	0.025	0.0588235	0.148148	0.119743	0		0.0561798	0.047619	0.125
TU6965:AGTR1:P2	AGTR1	chr3	148742705	148743302	598	+	UTR3				0.876147	0.931034	0.881579	0.941176	0.896414	0.916667	0.939394	1	0.975	0.941176	0.851852	0.880257	1		0.94382	0.952381	0.875
TU7028:GFM1:P1	GFM1	chr3	158691625	158692065	441	+	UTR3				0.281501	0.174157	0.27551	0.361446	0.235294	0.363636	0.410256		0.338983	0.375	0.352941	0.289436	0.375	0.266667	0.272727	0.210526	0.310345
TU7028:GFM1:P2	GFM1	chr3	158692285	158692781	497	+	UTR3				0.718499	0.825843	0.72449	0.638554	0.764706	0.636364	0.589744		0.661017	0.625	0.647059	0.710564	0.625	0.733333	0.727273	0.789474	0.689655
TU7039:PPM1L:P1	PPM1L	chr3	160769645	160770117	473	+	TSS-proximal				0.073913	0.0867052	0.123762	0.168142		0	0.133333	0	0.122807		0.0645161	0.100384	0		0.0638298	0.111111	0
TU7039:PPM1L:P2	PPM1L	chr3	161078610	161079147	538	+	UTR3				0.926087	0.913295	0.876238	0.831858		1	0.866667	1	0.877193		0.935484	0.899616	1		0.93617	0.888889	1
TU7543:DCAF1:P1	DCAF1	chr3	51397627	51398120	494	-	UTR3				0.56391	0.583333	0.455696		0.522727		0.518519	0.166667	0.658537	0.333333	0.5	0.500864	0.111111	0.47482	0.314286	0.314286
TU7543:DCAF1:P2	DCAF1	chr3	51395668	51396161	494	-	UTR3				0.43609	0.416667	0.544304		0.477273		0.481481	0.833333	0.341463	0.666667	0.5	0.499136	0.888889	0.52518	0.685714	0.685714
TU7572:RFT1:P1	RFT1	chr3	53088338	53088752	415	-	UTR3				0.283636	0.237037	0.269663	0.32967		0.3125		0.5		0.25	0.3	0.294038			0.3875	0.307692	0.375
TU7572:RFT1:P2	RFT1	chr3	53087421	53088164	744	-	Flank				0.716364	0.762963	0.730337	0.67033		0.6875		0.5		0.75	0.7	0.705962			0.6125	0.692308	0.625
TU8018:IFT80:P1	IFT80	chr3	160258025	160258606	582	-	UTR3				0.192308	0.229592	0.230769	0.18254	0.232759		0.179487	0.0833333	0.368421	0.136364	0.346154	0.215657	0.272727	0.158076	0.228261	0.1875	0.3
TU8018:IFT80:P2	IFT80	chr3	160256779	160257287	509	-	UTR3				0.807692	0.770408	0.769231	0.81746	0.767241		0.820513	0.916667	0.631579	0.863636	0.653846	0.784343	0.727273	0.841924	0.771739	0.8125	0.7
TU8420:PCDH7:P1	PCDH7	chr4	30988812	30989422	611	+	Intronic				0.0385604	0.0289017	0.0883978	0.0949367	0.0357143	0.111111	0.0714286	0		0.05	0.1	0.114398	0	0.0833333	0.079646	0.0576923	0.06
TU8420:PCDH7:P2	PCDH7	chr4	31146513	31147022	510	+	UTR3				0.96144	0.971098	0.911602	0.905063	0.964286	0.888889	0.928571	1		0.95	0.9	0.885602	1	0.916667	0.920354	0.942308	0.94
TU8806:ABHD18:P1	ABHD18	chr4	128023249	128023564	316	+	Intronic				0	0	0	0		0	0	0	0	0	0	0.00123153	0	0	0	0	0
TU8806:ABHD18:P2	ABHD18	chr4	128036184	128036473	290	+	UTR3				0.159184	0.179487	0.238636	0.164706		0	0.1	0.0909091	0.348837	0.310345	0.103448	0.169951	0.0909091	0.130252	0.253165	0.1875	0.227273
TU8806:ABHD18:P3	ABHD18	chr4	128039423	128039949	527	+	UTR3				0.840816	0.820513	0.761364	0.835294		1	0.9	0.909091	0.651163	0.689655	0.896552	0.828818	0.909091	0.869748	0.746835	0.8125	0.772727
TU8809:ENSG00000289243:P1	ENSG00000289243	chr4	128656640	128656939	300	+	Intronic				0	0	0	0	0	0	0	0	0	0	0	0			0	0	0
TU8809:ENSG00000289243:P2	ENSG00000289243	chr4	128661701	128662270	570	+	Flank				0.398873	0.370186	0.363073	0.4329	0.361055	0.47619	0.321429	0.444444	0.333333	0.238095	0.378151	0.420768			0.391667	0.38961	0.340426
TU8809:ENSG00000289243:P3	ENSG00000289243	chr4	128664821	128665358	538	+	Flank				0.601127	0.629814	0.636927	0.5671	0.638945	0.52381	0.678571	0.555556	0.666667	0.761905	0.621849	0.579232			0.608333	0.61039	0.659574
TU8987:HAND2-AS1:P1	HAND2-AS1	chr4	173539178	173539630	453	+	TSS-proximal				0.386598	0.407115	0.488152	0.401813	0.408451	0.3	0.268293	0.25		0.44	0.441558	0.433974			0.443439	0.380531	0.37931
TU8987:HAND2-AS1:P2	HAND2-AS1	chr4	173541557	173542127	571	+	Exonic				0.429553	0.426877	0.379147	0.398792	0.366197	0.5	0.585366	0.75		0.48	0.461039	0.432321			0.41629	0.504425	0.494253
TU8987:HAND2-AS1:P3	HAND2-AS1	chr4	173588966	173589473	508	+	Exonic				0.183849	0.166008	0.132701	0.199396	0.225352	0.2	0.146341	0		0.08	0.0974026	0.133705			0.140271	0.115044	0.126437
TU9163:LDB2:P1	LDB2	chr4	16884152	16884844	693	-	TSS-proximal				0.371921	0.283333	0.380682	0.344444	0.365854	0.366667	0.363636								0.445743		0.136364
TU9163:LDB2:P2	LDB2	chr4	16501321	16501894	574	-	UTR3				0.628079	0.716667	0.619318	0.655556	0.634146	0.633333	0.636364								0.554257		0.863636
TU9271:ENSG00000272650:P1	ENSG00000272650	chr4	53995722	53996316	595	-	Flank				0.768212	0.648437	0.777778	0.711864	0.795455	0.666667	0.90625			0.8125	0.724138	0.791271	0.555556		0.777778
TU9271:ENSG00000272650:P2	ENSG00000272650	chr4	53994795	53995085	291	-	Flank				0.231788	0.351562	0.222222	0.288136	0.204545	0.333333	0.09375			0.1875	0.275862	0.208729	0.444444		0.222222
TU9292:IGFBP7:P1	IGFBP7	chr4	57030644	57031249	606	-	UTR3				0.123841	0.137107	0.118971	0.135294	0.133094	0.0918367	0.109375	0.166667	0.315789	0.130435	0.144	0.121129			0.0765661	0.11039	0.12892
TU9292:IGFBP7:P2	IGFBP7	chr4	57028932	57030132	1201	-	Flank				0.541722	0.501887	0.530547	0.570588	0.503597	0.428571	0.520833	0.75	0.368421	0.391304	0.528	0.533297			0.563805	0.536797	0.522648
TU9292:IGFBP7:P3	IGFBP7	chr4	57027944	57028608	665	-	Flank				0.334437	0.361006	0.350482	0.294118	0.363309	0.479592	0.369792	0.0833333	0.315789	0.478261	0.328	0.345574			0.359629	0.352814	0.348432
TU9765:GPM6A:P1	GPM6A	chr4	175812137	175812430	294	-	Exonic				0.945545		0.940476	0.804598	0.960784	1	0.245614	1	0.945455	1		0.833652	0.923077		0.534653
TU9765:GPM6A:P2	GPM6A	chr4	175632725	175633227	503	-	UTR3				0.0544554		0.0595238	0.195402	0.0392157	0	0.754386	0	0.0545455	0		0.166348	0.0769231		0.465347
TU9770:VEGFC:P1	VEGFC	chr4	176791238	176792435	1198	-	TSS-proximal				0.28877	0.274678	0.333333		0.274194										0.530769		0.136364
TU9770:VEGFC:P2	VEGFC	chr4	176682984	176683828	845	-	UTR3				0.71123	0.725322	0.666667		0.725806										0.469231		0.863636
TU10354:CSNK1G3:P1	CSNK1G3	chr5	123614268	123615642	1375	+	UTR3					0.933333								0.882353				0.95283	0.935484	0.777778
TU10354:CSNK1G3:P2	CSNK1G3	chr5	123616605	123616932	328	+	UTR3					0.0666667								0.117647				0.0471698	0.0645161	0.222222
TU11346:PPIC:P1	PPIC	chr5	123023141	123023865	725	-	UTR3					0.767241	0.662338	0.691589			0.731707					0.630688		0.85567	0.710526	0.666667
TU11346:PPIC:P2	PPIC	chr5	123020162	123020925	764	-	Flank					0.232759	0.337662	0.308411			0.268293					0.369312		0.14433	0.289474	0.333333
TU1277:UCK2:P1	UCK2	chr1	165907731	165908301	571	+	UTR3					0.598131			0.666667	0.555556								0.47012	0.508197
TU1277:UCK2:P2	UCK2	chr1	165911337	165911811	475	+	UTR3					0.401869			0.333333	0.444444								0.52988	0.491803
TU14393:CHRM2:P1	CHRM2	chr7	136871691	136872141	451	+	TSS-proximal					0.138889	0.176871	0.320513						0.470588	0.428571	0.293194			0.319444	0.269231	0.107143
TU14393:CHRM2:P2	CHRM2	chr7	137019931	137020468	538	+	UTR3					0.861111	0.823129	0.679487						0.529412	0.571429	0.706806			0.680556	0.730769	0.892857
TU14554:ENSG00000284691:P1	ENSG00000284691	chr7	150410730	150411179	450	+	UTR3					0.642857	0.617647			0.8	0.675			0.684211		0.484163	0.636364
TU14554:ENSG00000284691:P2	ENSG00000284691	chr7	150412108	150412674	567	+	UTR3					0.357143	0.382353			0.2	0.325			0.315789		0.515837	0.363636
TU17608:NCS1:P1	NCS1	chr9	130233087	130233718	632	+	UTR3					0.767241		0.625	0.785714	0.615385	0.62963	0.75			0.608696	0.555911		0.666667	0.606061	0.625	0.55814
TU17608:NCS1:P2	NCS1	chr9	130236469	130236787	319	+	UTR3					0		0	0	0	0	0			0	0.000532481		0	0.0151515	0	0
TU17608:NCS1:P3	NCS1	chr9	130237079	130237863	785	+	UTR3					0.232759		0.375	0.214286	0.384615	0.37037	0.25			0.391304	0.443557		0.333333	0.378788	0.375	0.44186
TU18222:FBXW2:P1	FBXW2	chr9	120763769	120764396	628	-	UTR3					0.223301	0.269231	0.0642857			0.103448	0.25			0.037037	0.0514943	0.272727		0.122807	0.012987	0.145833
TU18222:FBXW2:P2	FBXW2	chr9	120759051	120759354	304	-	UTR3					0	0	0			0	0			0	0	0		0	0	0
TU18222:FBXW2:P3	FBXW2	chr9	120751357	120752241	885	-	Flank					0.281553	0.307692	0.378571			0.344828	0.125			0.62963	0.362759	0.272727		0.350877	0.363636	0.395833
TU18222:FBXW2:P4	FBXW2	chr9	120750035	120751222	1188	-	Flank					0.398058	0.333333	0.457143			0.413793	0.625			0.222222	0.473563	0.272727		0.464912	0.493506	0.416667
TU18222:FBXW2:P5	FBXW2	chr9	120748916	120749327	412	-	Flank					0.0970874	0.0897436	0.1			0.137931	0			0.111111	0.112184	0.181818		0.0614035	0.12987	0.0416667
TU27503:SCAPER:P1	SCAPER	chr15	76774585	76775103	519	-	Exonic					0.537037	0.545455	0.517647	0.531915	0.5	0.658537	0.666667	0.565217	0.608696		0.565538	0.615385	0.547739	0.717391	0.645161
TU27503:SCAPER:P2	SCAPER	chr15	76466279	76466570	292	-	Intronic					0	0	0	0	0	0	0	0	0		0	0	0	0	0
TU27503:SCAPER:P3	SCAPER	chr15	76347456	76348615	1160	-	UTR3					0.462963	0.454545	0.482353	0.468085	0.5	0.341463	0.333333	0.434783	0.391304		0.434462	0.384615	0.452261	0.282609	0.354839
TU30093:ITGB3:P1	ITGB3	chr17	47254098	47255097	1000	+	TSS-proximal					0.124498	0.148148	0.201493	0.164948	0.147059	0.114187				0.128205	0.266241			0.276596	0.185714	0.102041
TU30093:ITGB3:P2	ITGB3	chr17	47313410	47313930	521	+	UTR3					0.401606	0.395062	0.432836	0.391753	0.205882	0.425606				0.512821	0.411076			0.375887	0.364286	0.571429
TU30093:ITGB3:P3	ITGB3	chr17	47315901	47316795	895	+	Flank					0.473896	0.45679	0.365672	0.443299	0.647059	0.460208				0.358974	0.322684			0.347518	0.45	0.326531
TU30243:ACE:P1	ACE	chr17	63497279	63497811	533	+	UTR3					0.328947													0.28125
TU30243:ACE:P2	ACE	chr17	63498094	63498587	494	+	UTR3					0.671053													0.71875
TU30635:TMEM107:P1	TMEM107	chr17	8173631	8174280	650	-	UTR3					0.76699						0.555556	0.793103		0.774194			0.557325	0.8
TU30635:TMEM107:P2	TMEM107	chr17	8172962	8173440	479	-	UTR3					0.0776699						0.222222	0.0862069		0.129032			0.324841	0.0545455
TU30635:TMEM107:P3	TMEM107	chr17	8172285	8172705	421	-	UTR3					0.15534						0.222222	0.12069		0.0967742			0.117834	0.145455
TU31267:TSPOAP1:P1	TSPOAP1	chr17	58317632	58318168	537	-	Intronic					0.138462	0.130841	0.20904		0.0625	0.206897			0.16	0.160714	0.254789		0.131687	0.21519	0.18	0.170732
TU31267:TSPOAP1:P2	TSPOAP1	chr17	58301002	58301628	627	-	UTR3					0.861538	0.869159	0.79096		0.9375	0.793103			0.84	0.839286	0.745211		0.868313	0.78481	0.82	0.829268
TU3303:PLXNA2:P1	PLXNA2	chr1	208192061	208192833	773	-	Intronic					0.267857										0.466235		0.306533	0.682927	0.410256
TU3303:PLXNA2:P2	PLXNA2	chr1	208026662	208026994	333	-	UTR3					0										0		0	0	0
TU3303:PLXNA2:P3	PLXNA2	chr1	208022027	208022534	508	-	UTR3					0.732143										0.533765		0.693467	0.317073	0.589744
TU33910:CEP89:P1	CEP89	chr19	32968696	32969330	635	-	UTR3					0.354331				0.333333					0.375		0.75			0.552632
TU33910:CEP89:P2	CEP89	chr19	32937184	32937716	533	-	UTR3					0.0787402				0.111111					0.0833333		0			0.0526316
TU33910:CEP89:P3	CEP89	chr19	32878849	32879277	429	-	UTR3					0.188976				0.333333					0.25		0.0833333			0.157895
TU33910:CEP89:P4	CEP89	chr19	32875758	32876200	443	-	UTR3					0.377953				0.222222					0.291667		0.166667			0.236842
TU33935:LGI4:P1	LGI4	chr19	35130926	35131544	619	-	UTR3					0.291262		0.432836	0.397727	0.408163					0.520427				0.326531	0.400881	0.424012
TU33935:LGI4:P2	LGI4	chr19	35124281	35124925	645	-	UTR3					0.708738		0.567164	0.602273	0.591837					0.479573				0.673469	0.599119	0.575988
TU34865:CSTF1:P1	CSTF1	chr20	56403728	56404496	769	+	UTR3					0.786408			0.78				0.8125				0.857143
TU34865:CSTF1:P2	CSTF1	chr20	56406102	56406500	399	+	UTR3					0.213592			0.22				0.1875				0.142857
TU7379:OSBPL10:P1	OSBPL10	chr3	31661576	31662188	613	-	UTR3					0.170543	0.2	0.342593	0.119048	0.307692	0.1875	0.416667	0.106383	0.137931	0.179487	0.271429			0.286713	0.225806	0.272727
TU7379:OSBPL10:P2	OSBPL10	chr3	31660603	31661107	505	-	UTR3					0.829457	0.8	0.657407	0.880952	0.692308	0.8125	0.583333	0.893617	0.862069	0.820513	0.728571			0.713287	0.774194	0.727273
TU7948:CP:P1	CP	chr3	149187775	149188073	299	-	Exonic					0.0519481													0.151515
TU7948:CP:P2	CP	chr3	149172302	149172775	474	-	UTR3					0.233766													0.575758
TU7948:CP:P3	CP	chr3	149161997	149162706	710	-	UTR3					0.714286													0.272727
TU11844:RBM24:P1	RBM24	chr6	17291846	17292636	791	+	UTR3						0.480916	0.483412		0.666667					0.45	0.482759			0.445455	0.49697	0.453333
TU11844:RBM24:P2	RBM24	chr6	17293510	17294106	597	+	UTR3						0.519084	0.516588		0.333333					0.55	0.517241			0.554545	0.50303	0.546667
TU12540:PEX3:P1	PEX3	chr6	143489568	143490169	602	+	UTR3						0.3	0.17284							0.2	0.227034			0.15493	0.137931
TU12540:PEX3:P2	PEX3	chr6	143491848	143492537	690	+	Flank						0.7	0.82716							0.8	0.772966			0.84507	0.862069
TU12607:SYNJ2:P1	SYNJ2	chr6	158097565	158098021	457	+	UTR3						0.492537	0.525424		0.571429	0.5	0.25		0.388889	0.434783	0.526724	0.555556	0.46124	0.511364	0.666667	0.28
TU12607:SYNJ2:P2	SYNJ2	chr6	158098891	158099381	491	+	UTR3						0.507463	0.474576		0.428571	0.5	0.75		0.611111	0.565217	0.473276	0.444444	0.53876	0.488636	0.333333	0.72
TU13310:EPHA7:P1	EPHA7	chr6	93409510	93410325	816	-	UTR3						0.0736842	0.125828		0		0			0.0606061	0.0989154			0.0545455	0.0909091	0.181818
TU13310:EPHA7:P2	EPHA7	chr6	93259185	93260336	1152	-	UTR3						0.321053	0.258278		0.266667		0			0.333333	0.279826			0.290909	0.340909	0.181818
TU13310:EPHA7:P3	EPHA7	chr6	93239521	93240415	895	-	UTR3						0.605263	0.615894		0.733333		1			0.606061	0.621258			0.654545	0.568182	0.636364
TU14046:GALNT17:P1	GALNT17	chr7	71146570	71148142	1573	+	TSS-proximal						0.0735294	0.145833		0.1		0			0.111111	0.192056			0.225	0.145455	0.233333
TU14046:GALNT17:P2	GALNT17	chr7	71161262	71161920	659	+	TSS-proximal						0.102941	0.322917		0.3		0			0.333333	0.329987			0.3375	0.309091	0.2
TU14046:GALNT17:P3	GALNT17	chr7	71713305	71714093	789	+	UTR3						0.823529	0.53125		0.6		1			0.555556	0.477957			0.4375	0.545455	0.566667
TU15226:TMEM168:P1	TMEM168	chr7	112766905	112767448	544	-	UTR3						0.356322	0.284091							0.387097	0.347368			0.361111	0.21875
TU15226:TMEM168:P2	TMEM168	chr7	112765579	112765868	290	-	UTR3						0	0							0	0			0	0
TU15226:TMEM168:P3	TMEM168	chr7	112761532	112762111	580	-	Flank						0.643678	0.715909							0.612903	0.652632			0.638889	0.78125
TU15901:ENSG00000253636:P1	ENSG00000253636	chr8	73062837	73063297	461	+	Exonic						0.0694444	0.195122		0.0909091	0.148148				0.151515	0.217552			0.19403	0.111111	0.212121
TU15901:ENSG00000253636:P2	ENSG00000253636	chr8	73064416	73066067	1652	+	Flank						0.930556	0.804878		0.909091	0.851852				0.848485	0.782448			0.80597	0.888889	0.787879
TU15997:NDUFAF6:P1	NDUFAF6	chr8	94988810	94989412	603	+	Intronic						0.732394	0.833333							0.84	0.819341			0.802326
TU15997:NDUFAF6:P2	NDUFAF6	chr8	95057679	95058198	520	+	UTR3						0.267606	0.166667							0.16	0.180659			0.197674
TU17795:MLLT3:P1	MLLT3	chr9	20620018	20620754	737	-	TSS-proximal						0.324324	0.365217		0.5				0.5		0.411862	0.363636		0.38806	0.387097
TU17795:MLLT3:P2	MLLT3	chr9	20346038	20346575	538	-	UTR3						0.27027	0.286957		0.166667				0.25		0.239703	0.363636		0.238806	0.290323
TU17795:MLLT3:P3	MLLT3	chr9	20345469	20345766	298	-	UTR3						0	0		0				0		0	0		0	0
TU17795:MLLT3:P4	MLLT3	chr9	20344906	20345454	549	-	UTR3						0.405405	0.347826		0.333333				0.25		0.348435	0.272727		0.373134	0.322581
TU19705:HPSE2:P1	HPSE2	chr10	99130618	99132089	1472	-	Intronic						0.208333	0.192308				0.166667				0.205895			0.15625	0.2	0.0869565
TU19705:HPSE2:P2	HPSE2	chr10	99043483	99044210	728	-	Intronic						0.0694444	0.0673077				0				0.0937088			0.03125	0.133333	0.130435
TU19705:HPSE2:P3	HPSE2	chr10	98955132	98955929	798	-	Intronic						0.152778	0.115385				0				0.16762			0.114583	0.177778	0.0869565
TU19705:HPSE2:P4	HPSE2	chr10	98898476	98898955	480	-	Intronic						0.125	0.163462				0				0.196656			0.260417	0.111111	0.217391
TU19705:HPSE2:P5	HPSE2	chr10	98456849	98457371	523	-	UTR3						0.444444	0.461538				0.833333				0.33612			0.4375	0.377778	0.478261
TU21707:C2CD3:P1	C2CD3	chr11	74056775	74057064	290	-	Intronic						0.114286	0.0588235	0.146341	0.0909091	0			0		0.0718686		0.0601852		0.09375	0.047619
TU21707:C2CD3:P2	C2CD3	chr11	74012116	74013061	946	-	UTR3						0.885714	0.941176	0.853659	0.909091	1			1		0.928131		0.939815		0.90625	0.952381
TU22185:FAM66C:P1	FAM66C	chr12	8200705	8201197	493	+	Exonic						0.0769231	0.0673077		0.25					0.0384615	0.169136			0.184211	0.0882353
TU22185:FAM66C:P2	FAM66C	chr12	8215787	8216712	926	+	Exonic						0.923077	0.932692		0.75					0.961538	0.830864			0.815789	0.911765
TU25351:FUT8:P1	FUT8	chr14	65742731	65743339	609	+	UTR3						0.8	0.851852	0.853659	0.916667				0.8125	0.888889				0.826923
TU25351:FUT8:P2	FUT8	chr14	65743896	65744247	352	+	UTR3						0.2	0.148148	0.146341	0.0833333				0.1875	0.111111				0.173077
TU26145:RPS6KA5:P1	RPS6KA5	chr14	90871350	90871795	446	-	UTR3						0.581395	0.633987	0.536585	0.7	0.666667	0.857143		0.565217	0.590909	0.630712	0.666667	0.588816	0.622642	0.632653	0.545455
TU26145:RPS6KA5:P2	RPS6KA5	chr14	90847643	90848150	508	-	UTR3						0.418605	0.366013	0.463415	0.3	0.333333	0.142857		0.434783	0.409091	0.369288	0.333333	0.411184	0.377358	0.367347	0.454545
TU26702:FBXL22:P1	FBXL22	chr15	63600859	63601434	576	+	UTR3						0.583333	0.605263	0.5	0.611111	0.541667	0.3		0.407407	0.59375	0.57229	0.333333		0.527174	0.57265	0.631579
TU26702:FBXL22:P2	FBXL22	chr15	63602174	63602670	497	+	UTR3						0.180556	0.274436	0.309524	0.277778	0.25	0.3		0.185185	0.265625	0.279108	0.666667		0.293478	0.282051	0.263158
TU26702:FBXL22:P3	FBXL22	chr15	63603133	63603562	430	+	Flank						0.236111	0.120301	0.190476	0.111111	0.208333	0.4		0.407407	0.140625	0.148602	0		0.179348	0.145299	0.105263
TU27717:UBE2Q2P13:P1	UBE2Q2P13	chr15	101736571	101737339	769	-	Exonic						0.75	0.754902			0.833333				0.8	0.767471
TU27717:UBE2Q2P13:P2	UBE2Q2P13	chr15	101734194	101734611	418	-	Flank						0.25	0.245098			0.166667				0.2	0.232529
TU27763:CACNA1H:P1	CACNA1H	chr16	1186797	1187283	487	+	Intronic						0.00854701	0.0670498	0	0.206897	0.0746269	0	0	0	0.0384615	0.0886323	0	0.0613208	0.0614754	0.104673	0.107345
TU27763:CACNA1H:P2	CACNA1H	chr16	1189692	1190414	723	+	Intronic						0.111111	0.151341	0	0.172414	0.0597015	0	0	0.0769231	0.0897436	0.15057	0	0.0566038	0.106557	0.102804	0.163842
TU27763:CACNA1H:P3	CACNA1H	chr16	1221348	1221978	631	+	UTR3						0.880342	0.781609	1	0.62069	0.865672	1	1	0.923077	0.871795	0.760798	1	0.882075	0.831967	0.792523	0.728814
TU32861:KCTD15:P1	KCTD15	chr19	33813946	33814415	470	+	UTR3						0.434211	0.484848	0.421875	0.444444		0.2				0.255435			0.263636	0.435897	0.384615
TU32861:KCTD15:P2	KCTD15	chr19	33815338	33815963	626	+	UTR3						0.565789	0.515152	0.578125	0.555556		0.8				0.744565			0.736364	0.564103	0.615385
TU34541:PLCB4:P1	PLCB4	chr20	9480156	9480883	728	+	UTR3						0.901099	0.958333		0.827586	1					0.932692			0.955128	0.897436	0.942857
TU34541:PLCB4:P2	PLCB4	chr20	9504369	9504658	290	+	UTR3						0.0989011	0.0416667		0.172414	0					0.0673077			0.0448718	0.102564	0.0571429
TU38305:ENSG00000260197:P1	ENSG00000260197	chrY	19692345	19692823	479	-	Exonic						0.306667	0.242857				0				0.30126			0.324324	0.434783	0.391304
TU38305:ENSG00000260197:P2	ENSG00000260197	chrY	19691756	19692259	504	-	Exonic						0.693333	0.757143				1				0.69874			0.675676	0.565217	0.608696
TU790:MTF2:P1	MTF2	chr1	93138085	93138386	302	+	UTR3						0	0			0				0	0		0	0	0
TU790:MTF2:P2	MTF2	chr1	93138786	93139819	1034	+	UTR3						1	1			1				1	1		1	1	1
TU10116:ENSG00000285999:P1	ENSG00000285999	chr5	66095901	66096247	347	+	Flank							0.207317			0.142857					0.236		0.245665
TU10116:ENSG00000285999:P2	ENSG00000285999	chr5	66097041	66098081	1041	+	Flank							0.792683			0.857143					0.764		0.754335
TU11845:CAP2:P1	CAP2	chr6	17556365	17556845	481	+	UTR3							0.423313				0.125			0.588235	0.465078	0.7		0.5	0.461538	0.487805
TU11845:CAP2:P2	CAP2	chr6	17557501	17558207	707	+	UTR3							0.576687				0.875			0.411765	0.534922	0.3		0.5	0.538462	0.512195
TU12253:COL19A1:P1	COL19A1	chr6	70213823	70214654	832	+	Flank							0.356383		0.380952	0.151515	0.571429			0.303797	0.335107			0.378601	0.3625	0.42
TU12253:COL19A1:P2	COL19A1	chr6	70214692	70215425	734	+	Flank							0.643617		0.619048	0.848485	0.428571			0.696203	0.664893			0.621399	0.6375	0.58
TU12780:NEDD9:P1	NEDD9	chr6	11184627	11185102	476	-	UTR3							0.358333		0.181818	0.296875		0.368421	0.258065	0.28			0.289544	0.474926	0.361702	0.320755
TU12780:NEDD9:P2	NEDD9	chr6	11183059	11183591	533	-	UTR3							0.641667		0.818182	0.703125		0.631579	0.741935	0.72			0.710456	0.525074	0.638298	0.679245
TU13250:FILIP1:P1	FILIP1	chr6	75291641	75292145	505	-	UTR3							0.685315		0.789474	0.55	0.625			0.8	0.60084	0.8		0.734694	0.632353	0.785714
TU13250:FILIP1:P2	FILIP1	chr6	75286256	75287232	977	-	Flank							0.314685		0.210526	0.45	0.375			0.2	0.39916	0.2		0.265306	0.367647	0.214286
TU14335:CCDC136:P1	CCDC136	chr7	128794712	128795001	290	+	Exonic							0.0254237			0.0408163				0	0.0213311			0	0.0212766	0
TU14335:CCDC136:P2	CCDC136	chr7	128821750	128822346	597	+	UTR3							0.974576			0.959184				1	0.978669			1	0.978723	1
TU15421:KCNH2:P1	KCNH2	chr7	150949247	150949713	467	-	Intronic							0.541401			0.515152	0.714286			0.548387	0.534579			0.598039	0.472222	0.653846
TU15421:KCNH2:P2	KCNH2	chr7	150944752	150945248	497	-	UTR3							0.369427			0.424242	0.285714			0.322581	0.325795			0.284314	0.444444	0.307692
TU15421:KCNH2:P3	KCNH2	chr7	150939754	150940734	981	-	Flank							0.089172			0.0606061	0			0.129032	0.139626			0.117647	0.0833333	0.0384615
TU15585:ENSG00000289145:P1	ENSG00000289145	chr8	17230049	17231407	1359	+	Flank							0.76		0.857143	0.740741	0.9		0.666667	0.735294	0.774695	0.736842	0.75475	0.868421	0.775
TU15585:ENSG00000289145:P2	ENSG00000289145	chr8	17232266	17232680	415	+	Flank							0.24		0.142857	0.259259	0.1		0.333333	0.264706	0.225305	0.263158	0.24525	0.131579	0.225
TU16181:PTP4A3:P1	PTP4A3	chr8	141431141	141431744	604	+	UTR3							0.8125				0.857143			0.73913	0.818689			0.652893	0.753125	0.689655
TU16181:PTP4A3:P2	PTP4A3	chr8	141432098	141432614	517	+	UTR3							0.1875				0.142857			0.26087	0.181311			0.347107	0.246875	0.310345
TU17912:SHB:P1	SHB	chr9	37915323	37916294	972	-	UTR3							0.253521			0.413793					0.360726		0.368421	0.431818
TU17912:SHB:P2	SHB	chr9	37910126	37911086	961	-	Flank							0.746479			0.586207					0.639274		0.631579	0.568182
TU1958:CASZ1:P1	CASZ1	chr1	10647000	10647509	510	-	UTR3							0.158537			0.314286	0.3		0.3125	0.363636	0.221981		0.239609	0.236559	0.227273	0.0434783
TU1958:CASZ1:P2	CASZ1	chr1	10636398	10636881	484	-	UTR3							0.841463			0.685714	0.7		0.6875	0.636364	0.778019		0.760391	0.763441	0.772727	0.956522
TU2137:TENT5B:P1	TENT5B	chr1	27004824	27005450	627	-	UTR3							0.9	0.952381	0.8		1	0.95			0.886724			0.919355	0.879518	0.931818
TU2137:TENT5B:P2	TENT5B	chr1	27000039	27000448	410	-	Flank							0.1	0.047619	0.2		0	0.05			0.113276			0.0806452	0.120482	0.0681818
TU23838:ENSG00000257681:P1	ENSG00000257681	chr12	103764409	103764698	290	-	Intronic							0			0				0	0			0	0	0
TU23838:ENSG00000257681:P2	ENSG00000257681	chr12	103763146	103763940	795	-	Exonic							0.0731707			0.0344828				0.0606061	0.131709			0.173469	0.150943	0.241379
TU23838:ENSG00000257681:P3	ENSG00000257681	chr12	103746198	103746581	384	-	Exonic							0.207317			0.206897				0.242424	0.187667			0.193878	0.264151	0.137931
TU23838:ENSG00000257681:P4	ENSG00000257681	chr12	103744092	103744896	805	-	Flank							0.670732			0.551724				0.606061	0.615912			0.591837	0.509434	0.586207
TU23838:ENSG00000257681:P5	ENSG00000257681	chr12	103741852	103742141	290	-	Flank							0.0487805			0.206897				0.0909091	0.0647126			0.0408163	0.0754717	0.0344828
TU24232:GTF2F2:P1	GTF2F2	chr13	45283794	45284301	508	+	UTR3							0.877551	0.955556			0.75	0.925926	0.866667	0.958333	0.899743	0.888889	0.902564	0.821429		0.965517
TU24232:GTF2F2:P2	GTF2F2	chr13	45284669	45284974	306	+	UTR3							0.122449	0.0444444			0.25	0.0740741	0.133333	0.0416667	0.100257	0.111111	0.0974359	0.178571		0.0344828
TU2515:TTLL7:P1	TTLL7	chr1	83949135	83949610	476	-	Intronic							0.668675			0.586207				0.72549	0.711471			0.625	0.631579	0.619565
TU2515:TTLL7:P2	TTLL7	chr1	83869507	83870067	561	-	UTR3							0.108434			0.103448				0.0784314	0.0944118			0.196429	0.163743	0.141304
TU2515:TTLL7:P3	TTLL7	chr1	83865769	83866058	290	-	UTR3							0			0				0	0			0	0	0
TU2515:TTLL7:P4	TTLL7	chr1	83864804	83865313	510	-	UTR3							0.222892			0.310345				0.196078	0.194118			0.178571	0.204678	0.23913
TU27006:TTC23-AS1:P1	TTC23-AS1	chr15	99141281	99141926	646	+	Intronic							0							0	0.000362319			0	0
TU27006:TTC23-AS1:P2	TTC23-AS1	chr15	99143382	99143738	357	+	Intronic							0							0	0			0	0
TU27006:TTC23-AS1:P3	TTC23-AS1	chr15	99145078	99145536	459	+	Exonic							0.425287							0.428571	0.480435			0.544304	0.45098
TU27006:TTC23-AS1:P4	TTC23-AS1	chr15	99147987	99148488	502	+	Flank							0.402299							0.342857	0.333333			0.253165	0.313725
TU27006:TTC23-AS1:P5	TTC23-AS1	chr15	99150039	99150672	634	+	Flank							0.172414							0.228571	0.18587			0.202532	0.235294
TU2702:TSPAN2:P1	TSPAN2	chr1	115049080	115049369	290	-	UTR3							0								0				0
TU2702:TSPAN2:P2	TSPAN2	chr1	115047801	115048302	502	-	UTR3							0.649485								0.625217				0.655172
TU2702:TSPAN2:P3	TSPAN2	chr1	115047361	115047761	401	-	Flank							0.195876								0.210435				0.206897
TU2702:TSPAN2:P4	TSPAN2	chr1	115046935	115047288	354	-	Flank							0.154639								0.164348				0.137931
TU27849:CLUAP1:P1	CLUAP1	chr16	3537399	3537850	452	+	UTR3							0.421687								0.36865			0.346154	0.448276	0.363636
TU27849:CLUAP1:P2	CLUAP1	chr16	3538783	3539410	628	+	UTR3							0.26506								0.29463			0.346154	0.344828	0.363636
TU27849:CLUAP1:P3	CLUAP1	chr16	3540467	3541319	853	+	Flank							0.313253								0.33672			0.307692	0.206897	0.272727
TU27937:NDE1:P1	NDE1	chr16	15718979	15719272	294	+	Intronic							0.0125		0	0.0344828				0.0212766	0.0118305			0.00662252	0	0.03125
TU27937:NDE1:P2	NDE1	chr16	15726192	15726481	290	+	UTR3							0.254167		0.25	0.137931				0.234043	0.191654			0.225166	0.153061	0.171875
TU27937:NDE1:P3	NDE1	chr16	15738142	15738595	454	+	Flank							0.733333		0.75	0.827586				0.744681	0.796515			0.768212	0.846939	0.796875
TU32051:LINC02979:P1	LINC02979	chr18	12029009	12029755	747	-	Flank							0.527397		0.4	0.533333				0.520833	0.501042			0.463277	0.461538	0.411765
TU32051:LINC02979:P2	LINC02979	chr18	12027443	12028014	572	-	Flank							0.472603		0.6	0.466667				0.479167	0.498958			0.536723	0.538462	0.588235
TU3224:TNNT2:P1	TNNT2	chr1	201358801	201359255	455	-	UTR3							0.84127		0.928571		1		0.842105	0.88	0.819028	0.777778		0.790323	0.915254	0.8
TU3224:TNNT2:P2	TNNT2	chr1	201355262	201355701	440	-	Flank							0.15873		0.0714286		0		0.157895	0.12	0.180972	0.222222		0.209677	0.0847458	0.2
TU34000:PPP1R14A:P1	PPP1R14A	chr19	38250224	38250625	402	-	Flank							0.367089		0	0.25				0.325	0.37965			0.352381	0.372781	0.376147
TU34000:PPP1R14A:P2	PPP1R14A	chr19	38247359	38248028	670	-	Flank							0.632911		1	0.75				0.675	0.62035			0.647619	0.627219	0.623853
TU34439:ZNF154:P1	ZNF154	chr19	57701535	57702519	985	-	UTR3							0.116788		0.230769	0.210526	0.0666667		0.135135	0.15625	0.101419	0.0454545	0.0792079	0.121951	0.0879121	0.16
TU34439:ZNF154:P2	ZNF154	chr19	57697106	57697701	596	-	UTR3							0.10219		0.0769231	0.122807	0.133333		0.135135	0.0625	0.141571	0.136364	0.0650636	0.134146	0.21978	0.22
TU34439:ZNF154:P3	ZNF154	chr19	57691468	57692376	909	-	Flank							0.781022		0.692308	0.666667	0.8		0.72973	0.78125	0.757009	0.818182	0.855728	0.743902	0.692308	0.62
TU36881:SHISAL1:P1	SHISAL1	chr22	44243480	44243938	459	-	UTR3							0.525424		0.454545	0.394737					0.466035			0.447619	0.32	0.434783
TU36881:SHISAL1:P2	SHISAL1	chr22	44241584	44243057	1474	-	Flank							0.474576		0.545455	0.605263					0.533965			0.552381	0.68	0.565217
TU37862:PHKA1:P1	PHKA1	chrX	72580384	72580990	607	-	UTR3							0.40566			0.222222					0.411032		0.450867
TU37862:PHKA1:P2	PHKA1	chrX	72578624	72579104	481	-	UTR3							0.59434			0.777778					0.588968		0.549133
TU4300:PTPN4:P1	PTPN4	chr2	119976820	119977637	818	+	UTR3							0.478261				0.5		0.6875		0.415945	0.619048	0.475962
TU4300:PTPN4:P2	PTPN4	chr2	119984647	119985695	1049	+	UTR3							0.521739				0.5		0.3125		0.584055	0.380952	0.524038
TU5178:CDC42EP3:P1	CDC42EP3	chr2	37645011	37645314	304	-	UTR3							0		0	0	0	0	0	0	0	0		0	0	0
TU5178:CDC42EP3:P2	CDC42EP3	chr2	37641656	37642318	663	-	UTR3							1		1	1	1	1	1	1	1	1		1	1	1
TU655:RAVER2:P1	RAVER2	chr1	64832945	64833470	526	+	UTR3							0.971831
TU655:RAVER2:P2	RAVER2	chr1	64838129	64838418	290	+	Flank							0.028169
TU7463:ALS2CL:P1	ALS2CL	chr3	46670099	46670942	844	-	UTR3							0.679012			0.640777		0.762712					0.670623	0.603053	0.745455	0.714286
TU7463:ALS2CL:P2	ALS2CL	chr3	46668876	46669352	477	-	UTR3							0.320988			0.359223		0.237288					0.329377	0.396947	0.254545	0.285714
TU11292:FBXL17:P1	FBXL17	chr5	108378760	108379071	312	-	TSS-proximal								0.08	0	0.0714286		0		0
TU11292:FBXL17:P2	FBXL17	chr5	107858810	107859325	516	-	UTR3								0.92	1	0.928571		1		1
TU17657:OLFM1:P1	OLFM1	chr9	135097790	135098299	510	+	UTR3								0.341463		0.207547				0.28				0.215548		0.25
TU17657:OLFM1:P2	OLFM1	chr9	135120571	135121391	821	+	UTR3								0.658537		0.792453				0.72				0.784452		0.75
TU35651:BACE2:P1	BACE2	chr21	41275694	41275983	290	+	UTR3								0		0	0							0
TU35651:BACE2:P2	BACE2	chr21	41276311	41276823	513	+	UTR3								0.511111		0.586538	0.625							0.699029
TU35651:BACE2:P3	BACE2	chr21	41282235	41282769	535	+	UTR3								0.488889		0.413462	0.375							0.300971
TU11306:EPB41L4A:P1	EPB41L4A	chr5	112164916	112165269	354	-	UTR3									0.0909091	0.228571							0.231959	0.225806
TU11306:EPB41L4A:P2	EPB41L4A	chr5	112162414	112162902	489	-	UTR3									0.909091	0.771429							0.768041	0.774194
TU27260:MYEF2:P1	MYEF2	chr15	48141588	48142085	498	-	UTR3									0.636364						0.368613				0.486486
TU27260:MYEF2:P2	MYEF2	chr15	48139266	48139699	434	-	UTR3									0.272727						0.229927				0.162162
TU27260:MYEF2:P3	MYEF2	chr15	48133543	48134906	1364	-	UTR3									0.0909091						0.40146				0.351351
TU31336:LRRC37A3:P1	LRRC37A3	chr17	64917274	64917842	569	-	TSS-proximal									0.333333						0.858509			0.796296	0.84
TU31336:LRRC37A3:P2	LRRC37A3	chr17	64854105	64854631	527	-	UTR3									0.666667						0.141491			0.203704	0.16
TU31354:ENSG00000290646:P1	ENSG00000290646	chr17	68137679	68138130	452	-	Intronic									0						0.00383632		0.00485437	0.0218978	0
TU31354:ENSG00000290646:P2	ENSG00000290646	chr17	68127213	68128208	996	-	Flank									1						0.996164		0.995146	0.978102	1
TU33385:ZNF211:P1	ZNF211	chr19	57642382	57642976	595	+	UTR3									0.888889	0.6875			1	0.884615	0.828157		0.865604		0.791667
TU33385:ZNF211:P2	ZNF211	chr19	57643805	57644179	375	+	UTR3									0.111111	0.3125			0	0.115385	0.171843		0.134396		0.208333
TU35669:PDE9A:P1	PDE9A	chr21	42700479	42701658	1180	+	Intronic									0.7	0.40625				0.426829	0.528754			0.563218		0.384615
TU35669:PDE9A:P2	PDE9A	chr21	42775246	42775718	473	+	UTR3									0.3	0.59375				0.573171	0.471246			0.436782		0.615385
TU37583:BRCC3:P1	BRCC3	chrX	155078652	155079160	509	+	UTR3									0.222222		0.333333		0.3		0.261641		0.286885	0.314815	0.384615
TU37583:BRCC3:P2	BRCC3	chrX	155122767	155123371	605	+	UTR3									0.777778		0.666667		0.7		0.738359		0.713115	0.685185	0.615385
TU5053:SMC6:P1	SMC6	chr2	17664923	17665647	725	-	UTR3									0.2											0.757576
TU5053:SMC6:P2	SMC6	chr2	17663502	17664070	569	-	UTR3									0.8											0.242424
TU8854:GAB1:P1	GAB1	chr4	143415454	143415755	302	+	Exonic									0.214286	0.184211				0.135135	0.0813149			0.132075
TU8854:GAB1:P2	GAB1	chr4	143473142	143473431	290	+	UTR3									0	0				0	0			0
TU8854:GAB1:P3	GAB1	chr4	143478663	143480156	1494	+	Flank									0.785714	0.815789				0.864865	0.918685			0.867925
TU11443:DNAJC18:P1	DNAJC18	chr5	139413808	139414252	445	-	UTR3										0.343284								0.460526
TU11443:DNAJC18:P2	DNAJC18	chr5	139411548	139411837	290	-	UTR3										0.149254								0.118421
TU11443:DNAJC18:P3	DNAJC18	chr5	139409966	139410495	530	-	UTR3										0.507463								0.421053
TU11720:FLT4:P1	FLT4	chr5	180607549	180608140	592	-	UTR3										0.135161								0.198347
TU11720:FLT4:P2	FLT4	chr5	180601275	180601803	529	-	UTR3										0.864839								0.801653
TU12017:HCP5:P1	HCP5	chr6	31465427	31465872	446	+	Exonic										0.555556			0.434783			0.5		0.4375
TU12017:HCP5:P2	HCP5	chr6	31471955	31472665	711	+	Exonic										0.444444			0.565217			0.5		0.5625
TU17917:CNTNAP3:P1	CNTNAP3	chr9	39072566	39073035	470	-	UTR3										0.358209								0.516667
TU17917:CNTNAP3:P2	CNTNAP3	chr9	39070040	39070329	290	-	UTR3										0.0447761								0.05
TU17917:CNTNAP3:P3	CNTNAP3	chr9	39064481	39064997	517	-	UTR3										0.597015								0.433333
TU17935:CNTNAP3B:P1	CNTNAP3B	chr9	41904698	41905381	684	-	Intronic										1								1
TU17935:CNTNAP3B:P2	CNTNAP3B	chr9	41892739	41893034	296	-	UTR3										0								0
TU21209:GALNT18:P1	GALNT18	chr11	11361893	11363024	1132	-	Intronic										0.161765				0.15625				0.291971
TU21209:GALNT18:P2	GALNT18	chr11	11270661	11271166	506	-	UTR3										0.838235				0.84375				0.708029
TU2575:ARHGAP29:P1	ARHGAP29	chr1	94172852	94173193	342	-	UTR3										0.463415
TU2575:ARHGAP29:P2	ARHGAP29	chr1	94172462	94172751	290	-	UTR3										0
TU2575:ARHGAP29:P3	ARHGAP29	chr1	94168792	94169168	377	-	UTR3										0.219512
TU2575:ARHGAP29:P4	ARHGAP29	chr1	94166596	94167003	408	-	Flank										0.317073
TU27837:IL32:P1	IL32	chr16	3069107	3069766	660	+	UTR3										0.785714			0.989011			1		0.890909
TU27837:IL32:P2	IL32	chr16	3082051	3082340	290	+	UTR3										0.214286			0.010989			0		0.109091
TU2904:SHE:P1	SHE	chr1	154479253	154479770	518	-	UTR3										0.372414		0.511905						0.488971
TU2904:SHE:P2	SHE	chr1	154469396	154470138	743	-	UTR3										0.627586		0.488095						0.511029
TU29233:GFOD2:P1	GFOD2	chr16	67680301	67681042	742	-	UTR3										0.473684							0.480663	0.531646
TU29233:GFOD2:P2	GFOD2	chr16	67674345	67674922	578	-	UTR3										0.526316							0.519337	0.468354
TU29614:ARHGEF15:P1	ARHGEF15	chr17	8321997	8322729	733	+	UTR3										0.824176								0.766816
TU29614:ARHGEF15:P2	ARHGEF15	chr17	8322760	8323238	479	+	Flank										0.175824								0.233184
TU31331:PECAM1:P1	PECAM1	chr17	64374771	64375480	710	-	Exonic										0.258065								0.486667
TU31331:PECAM1:P2	PECAM1	chr17	64322342	64322649	308	-	UTR3										0.0107527								0.0133333
TU31331:PECAM1:P3	PECAM1	chr17	64319211	64319692	482	-	UTR3										0.731183								0.5
TU31923:ZNF407:P1	ZNF407	chr18	74784710	74785469	760	+	Intronic										0.294118	0.285714	0.307692			0.455882	0.454545		0.423729		0.333333
TU31923:ZNF407:P2	ZNF407	chr18	74934131	74934420	290	+	Intronic										0	0	0			0.0183824	0.0909091		0.0169492		0
TU31923:ZNF407:P3	ZNF407	chr18	75065378	75066416	1039	+	UTR3										0.705882	0.714286	0.692308			0.525735	0.454545		0.559322		0.666667
TU3312:IRF6:P1	IRF6	chr1	209787898	209788571	674	-	UTR3										0.214286	0.125	0.275				0.363636	0.217306
TU3312:IRF6:P2	IRF6	chr1	209785448	209785979	532	-	UTR3										0.785714	0.875	0.725				0.636364	0.782694
TU3557:ZNF496:P1	ZNF496	chr1	247300142	247300635	494	-	UTR3										0.259259
TU3557:ZNF496:P2	ZNF496	chr1	247298030	247298346	317	-	UTR3										0.444444
TU3557:ZNF496:P3	ZNF496	chr1	247297221	247297661	441	-	UTR3										0.296296
TU36809:ENSG00000291015:P1	ENSG00000291015	chr22	38352636	38352925	290	-	Intronic										0.0238095				0.030303				0
TU36809:ENSG00000291015:P2	ENSG00000291015	chr22	38335056	38335708	653	-	Flank										0.97619				0.969697				1
TU4524:HOXD3:P1	HOXD3	chr2	176172821	176173496	676	+	UTR3										0.47619
TU4524:HOXD3:P2	HOXD3	chr2	176173903	176174389	487	+	Flank										0.52381
TU491:TIE1:P1	TIE1	chr1	43315139	43315428	290	+	Intronic										0.0735931	0.166667							0.0969529
TU491:TIE1:P2	TIE1	chr1	43322827	43323482	656	+	UTR3										0.926407	0.833333							0.903047
TU6309:FGD5:P1	FGD5	chr3	14933152	14933670	519	+	UTR3										0.591837								0.429907
TU6309:FGD5:P2	FGD5	chr3	14934228	14934702	475	+	UTR3										0.408163								0.570093
TU7531:HYAL1:P1	HYAL1	chr3	50310464	50310753	290	-	Intronic										0.047619								0.162162
TU7531:HYAL1:P2	HYAL1	chr3	50299709	50300178	470	-	UTR3										0.952381								0.837838
TU9472:EMCN:P1	EMCN	chr4	100397650	100398154	505	-	UTR3										0.442857								0.374384
TU9472:EMCN:P2	EMCN	chr4	100395122	100395742	621	-	UTR3										0.557143								0.625616
TU9657:NR3C2:P1	NR3C2	chr4	148340329	148341428	1100	-	Intronic										0.137931	0.166667				0.127854			0.192308
TU9657:NR3C2:P2	NR3C2	chr4	148097630	148097921	292	-	Intronic										0	0				0.00761035			0
TU9657:NR3C2:P3	NR3C2	chr4	148080760	148081154	395	-	UTR3										0.275862	0.166667				0.3379			0.365385
TU9657:NR3C2:P4	NR3C2	chr4	148078554	148079044	491	-	UTR3										0.586207	0.666667				0.526636			0.442308
TU15767:GPAT4:P1	GPAT4	chr8	41620966	41621710	745	+	UTR3											0.428571							0.508197
TU15767:GPAT4:P2	GPAT4	chr8	41621747	41622071	325	+	UTR3											0							0.0163934
TU15767:GPAT4:P3	GPAT4	chr8	41624719	41625220	502	+	UTR3											0.571429							0.47541
TU17424:MSANTD3:P1	MSANTD3	chr9	100450936	100451388	453	+	UTR3											0.166667
TU17424:MSANTD3:P2	MSANTD3	chr9	100451437	100451883	447	+	UTR3											0.5
TU17424:MSANTD3:P3	MSANTD3	chr9	100456048	100456561	514	+	Flank											0.333333
TU28890:CRYM:P1	CRYM	chr16	21302624	21303112	489	-	TSS-proximal											0				0.135612				0.230769
TU28890:CRYM:P2	CRYM	chr16	21258289	21258830	542	-	UTR3											1				0.864388				0.769231
TU8084:KCNMB3:P1	KCNMB3	chr3	179257100	179257389	290	-	Intronic											0				0.00798403			0.0142857
TU8084:KCNMB3:P2	KCNMB3	chr3	179242606	179243050	445	-	UTR3											0.625				0.131737			0.242857
TU8084:KCNMB3:P3	KCNMB3	chr3	179234716	179235673	958	-	Flank											0.375				0.860279			0.742857
TU8759:ALPK1:P1	ALPK1	chr4	112441282	112441886	605	+	UTR3											0.5	0.854167						0.614035
TU8759:ALPK1:P2	ALPK1	chr4	112442377	112442792	416	+	UTR3											0.5	0.145833						0.385965
TU16956:SLC45A4:P1	SLC45A4	chr8	141210356	141210885	530	-	UTR3												0.654545
TU16956:SLC45A4:P2	SLC45A4	chr8	141206987	141207453	467	-	UTR3												0.345455
TU9677:FBXW7:P1	FBXW7	chr4	152411069	152411856	788	-	UTR3												1	1	1		1		1		1
TU9677:FBXW7:P2	FBXW7	chr4	152321095	152321423	329	-	UTR3												0	0	0		0		0		0
TU16417:TNFRSF10A:P1	TNFRSF10A	chr8	23190374	23190696	323	-	UTR3													0.0625			0.444444		0.188119
TU16417:TNFRSF10A:P2	TNFRSF10A	chr8	23187035	23187666	632	-	Flank													0.9375			0.555556		0.811881
TU2503:ADGRL4:P1	ADGRL4	chr1	78890370	78891022	653	-	UTR3													0.823529					0.751174		0.583333
TU2503:ADGRL4:P2	ADGRL4	chr1	78889635	78890147	513	-	UTR3													0.176471					0.248826		0.416667
TU38191:ENSG00000289826:P1	ENSG00000289826	chrY	7290605	7290894	290	+	Exonic													0.0769231			0.0454545		0.04
TU38191:ENSG00000289826:P2	ENSG00000289826	chrY	7295378	7296647	1270	+	Flank													0.923077			0.954545		0.96
TU770:LRRC8C:P1	LRRC8C	chr1	89715001	89715313	313	+	UTR3													0.0666667
TU770:LRRC8C:P2	LRRC8C	chr1	89719310	89719713	404	+	UTR3													0.933333
TU8807:LARP1B:P1	LARP1B	chr4	128210708	128211359	652	+	UTR3														0.4	0.513131		0.589888
TU8807:LARP1B:P2	LARP1B	chr4	128211702	128212135	434	+	UTR3														0.6	0.486869		0.410112
TU17889:TLN1:P1	TLN1	chr9	35728921	35729253	333	-	TSS-proximal															0.0639135				0.0666667	0.0322581
TU17889:TLN1:P2	TLN1	chr9	35696865	35697504	640	-	UTR3															0.244838				0.244444	0.322581
TU17889:TLN1:P3	TLN1	chr9	35695557	35696027	471	-	Flank															0.264503				0.288889	0.16129
TU17889:TLN1:P4	TLN1	chr9	35692637	35693074	438	-	Flank															0.426745				0.4	0.483871
TU32106:ANKRD29:P1	ANKRD29	chr18	23600339	23600685	347	-	UTR3															0.135823			0.216216	0.1	0.107143
TU32106:ANKRD29:P2	ANKRD29	chr18	23599853	23600284	432	-	UTR3															0.308998			0.418919	0.166667	0.357143
TU32106:ANKRD29:P3	ANKRD29	chr18	23598717	23599276	560	-	UTR3															0.555178			0.364865	0.733333	0.535714
TU30335:ARMC7:P1	ARMC7	chr17	75114528	75114957	430	+	UTR3																0.454545	0.310924
TU30335:ARMC7:P2	ARMC7	chr17	75129812	75130408	597	+	UTR3																0.545455	0.689076
TU11485:PCDH1:P1	PCDH1	chr5	141862442	141863055	614	-	UTR3																	0.916256	0.947368	0.848485	0.904762
TU11485:PCDH1:P2	PCDH1	chr5	141850229	141850518	290	-	Flank																	0.0837438	0.0526316	0.151515	0.0952381
TU23940:WSB2:P1	WSB2	chr12	118032548	118033073	526	-	UTR3																	0.595238			0.545455
TU23940:WSB2:P2	WSB2	chr12	118030559	118031225	667	-	Flank																	0.404762			0.454545
TU24477:MCF2L:P1	MCF2L	chr13	113098163	113098775	613	+	UTR3																	0.758152	0.828843	0.797872	0.857143
TU24477:MCF2L:P2	MCF2L	chr13	113099370	113099881	512	+	UTR3																	0.241848	0.171157	0.202128	0.142857
TU5598:LINC01106:P1	LINC01106	chr2	110381318	110381940	623	-	Intronic																	0.40583
TU5598:LINC01106:P2	LINC01106	chr2	110374930	110375483	554	-	Exonic																	0.59417
TU16139:PVT1:P1	PVT1	chr8	127932408	127932901	494	+	Exonic																		0.6
TU16139:PVT1:P2	PVT1	chr8	128100965	128101460	496	+	Exonic																		0.4
TU17679:DIPK1B:P1	DIPK1B	chr9	136723680	136724210	531	+	UTR3																		0.829412
TU17679:DIPK1B:P2	DIPK1B	chr9	136724486	136724872	387	+	UTR3																		0.170588
TU20424:ASRGL1:P1	ASRGL1	chr11	62356980	62357511	532	+	UTR3																		0.4
TU20424:ASRGL1:P2	ASRGL1	chr11	62393142	62393636	495	+	UTR3																		0.6
TU2337:PIK3R3:P1	PIK3R3	chr1	46061730	46062217	488	-	Exonic																		0.341007		0.2
TU2337:PIK3R3:P2	PIK3R3	chr1	46039931	46040711	781	-	UTR3																		0.658993		0.8
TU24571:FLT1:P1	FLT1	chr13	28482328	28482876	549	-	TSS-proximal																		0.540616
TU24571:FLT1:P2	FLT1	chr13	28300058	28300627	570	-	UTR3																		0.459384
TU32687:KLF2:P1	KLF2	chr19	16327367	16327684	318	+	UTR3																		0
TU32687:KLF2:P2	KLF2	chr19	16327711	16328028	318	+	UTR3																		0.0869565
TU32687:KLF2:P3	KLF2	chr19	16328474	16328786	313	+	UTR3																		0.913043
TU18955:CC2D2B:P1	CC2D2B	chr10	95996583	95996872	290	+	Intronic																			0
TU18955:CC2D2B:P2	CC2D2B	chr10	96032354	96032799	446	+	UTR3																			0.24
TU18955:CC2D2B:P3	CC2D2B	chr10	96033345	96034190	846	+	UTR3																			0.76

### Sheet: Arterial_v_All
Isoform_IDs	Genes	chr	start	end	width	strand	peak_class	Arterial_Fractional_Usage	Adipocytes_Fractional_Usage	DC_Fractional_Usage	FB1_Fractional_Usage	FB2_Fractional_Usage	FB3_Fractional_Usage	FB4_Fractional_Usage	FB5_Fractional_Usage	FB6_Fractional_Usage	Lymphatic_Fractional_Usage	Mast_Fractional_Usage	MP_Fractional_Usage	NK_Fractional_Usage	Schwann_Fractional_Usage	SMC_Fractional_Usage	T_Fractional_Usage	Urothelial_Fractional_Usage	Venous_Fractional_Usage	Pericyte_Fractional_Usage	VSMC_Fractional_Usage
TU10009:OSMR:P1	OSMR	chr5	38886105	38886835	731	+	UTR3	0.25	0.125		0.125604	0.138264	0.110497	0.140845	0.164875	0.162162	0.158537	0			0.12	0.139043			0.221239	0.235294	0.168067
TU10009:OSMR:P2	OSMR	chr5	38935349	38935867	519	+	UTR3	0.75	0.875		0.874396	0.861736	0.889503	0.859155	0.835125	0.837838	0.841463	1			0.88	0.860957			0.778761	0.764706	0.831933
TU10032:ANXA2R-AS1:P1	ANXA2R-AS1	chr5	43045211	43045973	763	+	Exonic	1	1					1								1			1	1
TU10032:ANXA2R-AS1:P2	ANXA2R-AS1	chr5	43060442	43060731	290	+	Intronic	0	0					0								0			0	0
TU10040:NNT:P1	NNT	chr5	43621809	43622188	380	+	Intronic	0.0322581	0.147059	0.107143	0.101227	0.0846561	0.0595238	0.101852	0.1	0	0.119048	0.222222	0.084507	0.1875	0.0689655	0.100493	0.0769231	0.0451389	0.0684932	0.0943396	0.0277778
TU10040:NNT:P2	NNT	chr5	43705074	43705682	609	+	UTR3	0.967742	0.852941	0.892857	0.898773	0.915344	0.940476	0.898148	0.9	1	0.880952	0.777778	0.915493	0.8125	0.931034	0.899507	0.923077	0.954861	0.931507	0.90566	0.972222
TU10055:ITGA1:P1	ITGA1	chr5	52952260	52952705	446	+	UTR3	0.182796	0.15	0.137931	0.126147	0.111111	0.153488	0.161215	0.148148	0.2	0.202532	0.0714286	0.08	0.153846	0.139706	0.170483	0.134328		0.171079	0.161137	0.180077
TU10055:ITGA1:P2	ITGA1	chr5	52956111	52956699	589	+	UTR3	0.516129	0.7	0.724138	0.672018	0.7	0.64186	0.64486	0.555556	0.6	0.677215	0.785714	0.72	0.692308	0.580882	0.588513	0.761194		0.615071	0.611374	0.609195
TU10055:ITGA1:P3	ITGA1	chr5	52958968	52959619	652	+	UTR3	0.301075	0.15	0.137931	0.201835	0.188889	0.204651	0.193925	0.296296	0.2	0.120253	0.142857	0.2	0.153846	0.279412	0.241003	0.104478		0.213849	0.227488	0.210728
TU10059:NDUFS4:P1	NDUFS4	chr5	53683024	53683559	536	+	UTR3	0.909091	1	0.9	0.883436	0.927711	0.793651	0.782609	0.844444	0.866667	0.902439	1	0.933333	0.827586	0.780488	0.81991	1	0.94152	0.824742	0.860465
TU10059:NDUFS4:P2	NDUFS4	chr5	53683782	53684495	714	+	Flank	0.0909091	0	0.1	0.116564	0.0722892	0.206349	0.217391	0.155556	0.133333	0.097561	0	0.0666667	0.172414	0.219512	0.18009	0	0.0584795	0.175258	0.139535
TU10073:MTREX:P1	MTREX	chr5	55424726	55425197	472	+	UTR3	0.333333	0.5	0.344828	0.341865	0.340996	0.345679	0.261745	0.350515	0.333333	0.277778	0.538462	0.458333	0.323529	0.288889	0.271845	0.222222	0.36413	0.278261	0.310345	0.333333
TU10073:MTREX:P2	MTREX	chr5	55425300	55426180	881	+	UTR3	0.666667	0.5	0.655172	0.658135	0.659004	0.654321	0.738255	0.649485	0.666667	0.722222	0.461538	0.541667	0.676471	0.711111	0.728155	0.777778	0.63587	0.721739	0.689655	0.666667
TU10085:GPBP1:P1	GPBP1	chr5	57262793	57263300	508	+	UTR3	0.773585	0.869565	0.80303	0.819202	0.823691	0.816609	0.853881	0.801242	0.8	0.802198	1	0.867925	0.857143	0.833333	0.847312	0.947368	0.857143	0.878307	0.881579	0.852941
TU10085:GPBP1:P2	GPBP1	chr5	57263324	57263731	408	+	UTR3	0.226415	0.130435	0.19697	0.180798	0.176309	0.183391	0.146119	0.198758	0.2	0.197802	0	0.132075	0.142857	0.166667	0.152688	0.0526316	0.142857	0.121693	0.118421	0.147059
TU1011:PDE4DIP:P1	PDE4DIP	chr1	148981614	148981937	324	+	UTR3	0.0416667	0.0609756	0.30303	0.179426	0.195513	0.157025	0.126126	0.224299	0.117647	0.133333		0.194444	0.363636	0.119497	0.124239	0.555556		0.132353	0.10687	0.113208
TU1011:PDE4DIP:P2	PDE4DIP	chr1	148986201	148986675	475	+	UTR3	0.25	0.097561	0.212121	0.19378	0.153846	0.239669	0.189189	0.205607	0.117647	0.266667		0.0416667	0.0909091	0.194969	0.147381	0		0.0882353	0.167939	0.301887
TU1011:PDE4DIP:P3	PDE4DIP	chr1	149032674	149033201	528	+	UTR3	0.708333	0.841463	0.484848	0.626794	0.650641	0.603306	0.684685	0.570093	0.764706	0.6		0.763889	0.545455	0.685535	0.72838	0.444444		0.779412	0.725191	0.584906
TU10110:PPWD1:P1	PPWD1	chr5	65571749	65572533	785	+	Exonic	0.1	0.363636	0.205882	0.163776	0.17029	0.223958	0.177215	0.125	0.208333	0.244898	0.333333	0.304348	0.225	0.218182	0.162467	0.208333	0.122977	0.215517	0.2	0.113636
TU10110:PPWD1:P2	PPWD1	chr5	65587191	65587787	597	+	UTR3	0.9	0.636364	0.794118	0.836224	0.82971	0.776042	0.822785	0.875	0.791667	0.755102	0.666667	0.695652	0.775	0.781818	0.837533	0.791667	0.877023	0.784483	0.8	0.886364
TU10112:TRAPPC13:P1	TRAPPC13	chr5	65664317	65664918	602	+	UTR3	0.384615	0.545455	0.391304	0.273632	0.267241		0.234375		0.444444	0.533333		0.243902			0.229231	0.111111	0.259669	0.25	0.25	0.28
TU10112:TRAPPC13:P2	TRAPPC13	chr5	65665788	65666354	567	+	UTR3	0.615385	0.454545	0.608696	0.726368	0.732759		0.765625		0.555556	0.466667		0.756098			0.770769	0.888889	0.740331	0.75	0.75	0.72
TU10114:ERBIN:P1	ERBIN	chr5	66080183	66080747	565	+	UTR3	0.712871	0.928571	0.813084	0.745098	0.760915	0.702786	0.67867	0.726115	0.729167	0.649351	0.771429	0.675676	0.788889	0.752381	0.621803	0.688889	0.687084	0.730263	0.752212	0.826087
TU10114:ERBIN:P2	ERBIN	chr5	66082376	66083106	731	+	UTR3	0.138614	0.0357143	0.0841121	0.137255	0.130977	0.176471	0.144044	0.11465	0.145833	0.188312	0.171429	0.121622	0.111111	0.133333	0.192136	0.133333	0.166445	0.154605	0.141593	0.0978261
TU10114:ERBIN:P3	ERBIN	chr5	66083654	66084680	1027	+	Flank	0.148515	0.0357143	0.102804	0.117647	0.108108	0.120743	0.177285	0.159236	0.125	0.162338	0.0571429	0.202703	0.1	0.114286	0.186061	0.177778	0.146471	0.115132	0.106195	0.076087
TU10117:SREK1:P1	SREK1	chr5	66170485	66171006	522	+	Exonic	0.549738	0.215385	0.465278	0.411467	0.453664	0.423423	0.442649	0.436548	0.461538	0.407407	0.363636	0.58377	0.445652	0.432927	0.389809	0.4375	0.385584	0.459313	0.411067	0.48
TU10117:SREK1:P2	SREK1	chr5	66180358	66181060	703	+	UTR3	0.335079	0.738462	0.368056	0.419899	0.40194	0.427928	0.402262	0.446701	0.351648	0.453704	0.409091	0.311518	0.315217	0.445122	0.404869	0.416667	0.438069	0.392405	0.438735	0.388571
TU10117:SREK1:P3	SREK1	chr5	66183333	66183803	471	+	UTR3	0.115183	0.0461538	0.166667	0.168634	0.144397	0.148649	0.155089	0.116751	0.186813	0.138889	0.227273	0.104712	0.23913	0.121951	0.205321	0.145833	0.176347	0.148282	0.150198	0.131429
TU10124:PIK3R1:P1	PIK3R1	chr5	68275371	68275665	295	+	Intronic	0.0566038	0.0830325	0.0524194	0.0653188	0.0555934	0.0681576	0.070028	0.0661654	0.0987124	0.0562914	0.015625	0.0348837	0.023622	0.0851689	0.0720206	0.0352113	0.0531108	0.0469799	0.0442177	0.066879
TU10124:PIK3R1:P2	PIK3R1	chr5	68293132	68294023	892	+	Exonic	0.238994	0.122744	0.173387	0.168585	0.177899	0.15229	0.171802	0.172932	0.193133	0.122517	0.109375	0.187984	0.251969	0.167401	0.162189	0.197183	0.164896	0.15604	0.14966	0.175159
TU10124:PIK3R1:P3	PIK3R1	chr5	68298147	68298896	750	+	UTR3	0.446541	0.458484	0.475806	0.423224	0.435897	0.412673	0.467787	0.429323	0.424893	0.476821	0.59375	0.443798	0.507874	0.441997	0.447985	0.507042	0.474456	0.515101	0.527211	0.417197
TU10124:PIK3R1:P4	PIK3R1	chr5	68300758	68301576	819	+	UTR3	0.113208	0.173285	0.145161	0.158424	0.14477	0.15655	0.15873	0.16015	0.11588	0.18543	0.15625	0.122093	0.122047	0.135095	0.166047	0.15493	0.163885	0.125839	0.115646	0.152866
TU10124:PIK3R1:P5	PIK3R1	chr5	68301614	68302052	439	+	UTR3	0.144654	0.162455	0.153226	0.184448	0.185841	0.21033	0.131653	0.171429	0.167382	0.15894	0.125	0.21124	0.0944882	0.170338	0.151758	0.105634	0.143652	0.15604	0.163265	0.187898
TU10127:SLC30A5:P1	SLC30A5	chr5	69104261	69104941	681	+	UTR3	0.2	0.117647	0.181818	0.164623	0.134921	0.0764706	0.138614	0.160494	0.230769	0.241935	0.375	0.192771	0.28125	0.138889	0.19351	0.3125	0.299191	0.195402	0.228571	0.102564
TU10127:SLC30A5:P2	SLC30A5	chr5	69129843	69130432	590	+	UTR3	0.4	0.411765	0.272727	0.42732	0.480159	0.476471	0.39604	0.419753	0.307692	0.370968	0.375	0.433735	0.375	0.333333	0.366587	0.5625	0.390836	0.321839	0.371429	0.358974
TU10127:SLC30A5:P3	SLC30A5	chr5	69130728	69131282	555	+	UTR3	0.4	0.470588	0.545455	0.408056	0.384921	0.447059	0.465347	0.419753	0.461538	0.387097	0.25	0.373494	0.34375	0.527778	0.439904	0.125	0.309973	0.482759	0.4	0.538462
TU10135:GTF2H2C:P1	GTF2H2C	chr5	69594942	69595740	799	+	UTR3	0.753425	0.818182	0.510638	0.667564	0.679191	0.621951	0.61215	0.696721	0.657143	0.609524	0.5	0.663366	0.74359	0.6	0.61031	0.703704	0.684478	0.635135	0.715789	0.644068
TU10135:GTF2H2C:P2	GTF2H2C	chr5	69596955	69597472	518	+	Flank	0.246575	0.181818	0.489362	0.332436	0.320809	0.378049	0.38785	0.303279	0.342857	0.390476	0.5	0.336634	0.25641	0.4	0.38969	0.296296	0.315522	0.364865	0.284211	0.355932
TU10138:SMN2:P1	SMN2	chr5	70070379	70071045	667	+	Exonic	0.084507	0.142857	0.111111	0.110081	0.10585	0.105085	0.0915751	0.0928571	0.115385	0.127907	0.0909091	0.0641026	0.037037	0.0786517	0.114251	0.12	0.14554	0.100478	0.084507	0.107692
TU10138:SMN2:P2	SMN2	chr5	70076802	70077837	1036	+	UTR3	0.915493	0.857143	0.888889	0.889919	0.89415	0.894915	0.908425	0.907143	0.884615	0.872093	0.909091	0.935897	0.962963	0.921348	0.885749	0.88	0.85446	0.899522	0.915493	0.892308
TU1014:ENSG00000274265:P1	ENSG00000274265	chr1	149177927	149178341	415	+	TSS-proximal	0.0877193	0.16	0.2	0.135734	0.179191	0.18287	0.157754	0.149533	0.209302	0.141304	0.173913	0.15534	0.233945	0.102941	0.169408	0.193548	0.145873	0.133721	0.188976	0.198113
TU1014:ENSG00000274265:P2	ENSG00000274265	chr1	149180314	149180800	487	+	TSS-proximal	0.859649	0.78	0.75	0.79132	0.734104	0.775463	0.804813	0.803738	0.651163	0.815217	0.804348	0.815534	0.766055	0.862745	0.792208	0.798387	0.838772	0.831395	0.716535	0.735849
TU1014:ENSG00000274265:P3	ENSG00000274265	chr1	149250901	149251226	326	+	Exonic	0.0526316	0.06	0.05	0.0729455	0.0867052	0.0416667	0.0374332	0.046729	0.139535	0.0434783	0.0217391	0.0291262	0	0.0343137	0.0383838	0.00806452	0.0153551	0.0348837	0.0944882	0.0660377
TU10142:SERF1A:P1	SERF1A	chr5	70907820	70908327	508	+	UTR3	0.821429	1		0.644909	0.676471	0.696429	0.664	0.644068	0.733333	0.744681	0.692308	0.792453	0.52381	0.59375	0.617466	0.772727	0.796992	0.656716	0.657895	0.592593
TU10142:SERF1A:P2	SERF1A	chr5	70918231	70918769	539	+	UTR3	0.178571	0		0.355091	0.323529	0.303571	0.336	0.355932	0.266667	0.255319	0.307692	0.207547	0.47619	0.40625	0.382534	0.227273	0.203008	0.343284	0.342105	0.407407
TU10143:SMN1:P1	SMN1	chr5	70945963	70946463	501	+	Exonic	0	0	0	0	0	0	0	0	0	0	0	0	0	0	0	0	0	0	0	0
TU10143:SMN1:P2	SMN1	chr5	70952785	70953171	387	+	UTR3	0	0	0	0	0	0	0	0	0	0	0	0	0	0	0	0	0	0	0	0
TU10143:SMN1:P3	SMN1	chr5	70954695	70955845	1151	+	Flank	1	1	1	1	1	1	1	1	1	1	1	1	1	1	1	1	1	1	1	1
TU10147:MCCC2:P1	MCCC2	chr5	71641093	71641550	458	+	UTR3	0.0909091	0.0681818	0.172414	0.143824	0.11583	0.0913462	0.108696	0.0763359	0.125	0.0392157	0.0833333	0.105263	0.151515	0.111111	0.147662	0	0.114407	0.0934579	0.175439	0.0727273
TU10147:MCCC2:P2	MCCC2	chr5	71658272	71658941	670	+	UTR3	0.909091	0.931818	0.827586	0.856176	0.88417	0.908654	0.891304	0.923664	0.875	0.960784	0.916667	0.894737	0.848485	0.888889	0.852338	1	0.885593	0.906542	0.824561	0.927273
TU10149:MAP1B:P1	MAP1B	chr5	72195035	72195657	623	+	Exonic	0.621145	0.5	0.584906	0.495353	0.55885	0.550132	0.558899	0.546778	0.594595	0.495327	0.549296	0.554422	0.580357	0.535014	0.518602	0.532258	0.542857	0.578696	0.554217	0.60531
TU10149:MAP1B:P2	MAP1B	chr5	72209268	72210067	800	+	UTR3	0.378855	0.5	0.415094	0.504647	0.44115	0.449868	0.441101	0.453222	0.405405	0.504673	0.450704	0.445578	0.419643	0.464986	0.481398	0.467742	0.457143	0.421304	0.445783	0.39469
TU10171:POLK:P1	POLK	chr5	75597678	75598236	559	+	UTR3	0.166667	0	0.21875	0.17773	0.158192	0.17094	0.23913	0.202247	0.25	0.184615	0.214286	0.15625	0.333333	0.163265	0.177939	0.388889	0.169014	0.186567	0.229167	0.15
TU10171:POLK:P2	POLK	chr5	75599537	75600012	476	+	UTR3	0.583333	0.928571	0.53125	0.59743	0.531073	0.589744	0.456522	0.58427	0.464286	0.523077	0.642857	0.640625	0.4	0.571429	0.543478	0.277778	0.570423	0.597015	0.666667	0.6
TU10171:POLK:P3	POLK	chr5	75609702	75610367	666	+	UTR3	0.25	0.0714286	0.25	0.224839	0.310734	0.239316	0.304348	0.213483	0.285714	0.292308	0.142857	0.203125	0.266667	0.265306	0.278583	0.333333	0.260563	0.216418	0.104167	0.25
TU10185:BHMT2:P1	BHMT2	chr5	79077864	79078338	475	+	Intronic	0.217391	0.434783		0.362003	0.281065	0.376426	0.444444	0.301508	0.315068	0.354839	0			0.272727	0.438687			0.361582	0.342466	0.482759
TU10185:BHMT2:P2	BHMT2	chr5	79088914	79089391	478	+	UTR3	0.326087	0.275362		0.293967	0.278107	0.269962	0.270202	0.326633	0.315068	0.290323	0.142857			0.254545	0.240704			0.254237	0.232877	0.258621
TU10185:BHMT2:P3	BHMT2	chr5	79089785	79090306	522	+	UTR3	0.456522	0.289855		0.344031	0.440828	0.353612	0.285354	0.371859	0.369863	0.354839	0.857143			0.472727	0.320609			0.384181	0.424658	0.258621
TU10188:TENT2:P1	TENT2	chr5	79623094	79623844	751	+	Exonic	0.403509	0.431373	0.482143	0.362897	0.350365	0.350711	0.372751	0.337838	0.294118	0.417266	0.315789	0.395604	0.397436	0.367925	0.380731	0.375	0.344408	0.453202	0.350318	0.389831
TU10188:TENT2:P2	TENT2	chr5	79685985	79686845	861	+	UTR3	0.596491	0.568627	0.517857	0.637103	0.649635	0.649289	0.627249	0.662162	0.705882	0.582734	0.684211	0.604396	0.602564	0.632075	0.619269	0.625	0.655592	0.546798	0.649682	0.610169
TU10196:ZFYVE16:P1	ZFYVE16	chr5	80436857	80437357	501	+	Exonic	0.163636	0.2	0.257143	0.183833	0.224138	0.226148	0.181818	0.183206	0.181818	0.166667	0.153846	0.321637	0.153846	0.309091	0.159755	0.166667	0.19349	0.24	0.164557	0.179104
TU10196:ZFYVE16:P2	ZFYVE16	chr5	80452165	80452606	442	+	Intronic	0.363636	0.35	0.257143	0.391134	0.262069	0.339223	0.371542	0.335878	0.393939	0.416667	0.230769	0.204678	0.230769	0.327273	0.411965	0.333333	0.39783	0.373333	0.341772	0.343284
TU10196:ZFYVE16:P3	ZFYVE16	chr5	80478742	80479514	773	+	UTR3	0.472727	0.45	0.485714	0.425033	0.513793	0.434629	0.44664	0.480916	0.424242	0.416667	0.615385	0.473684	0.615385	0.363636	0.42828	0.5	0.40868	0.386667	0.493671	0.477612
TU10224:TMEM161B-DT:P1	TMEM161B-DT	chr5	88270947	88271412	466	+	TSS-proximal	0.2	0.0909091	0.163636	0.214286	0.208333	0.172285	0.20297	0.161017	0.148148	0.20339	0.142857	0.0752688	0.0888889	0.269231	0.225905	0.08	0.215686	0.195402	0.153846	0.155172
TU10224:TMEM161B-DT:P2	TMEM161B-DT	chr5	88275936	88276383	448	+	TSS-proximal	0.4	0.545455	0.181818	0.237082	0.280303	0.269663	0.257426	0.305085	0.185185	0.372881	0.142857	0.333333	0.266667	0.269231	0.318205	0.28	0.290196	0.287356	0.369231	0.396552
TU10224:TMEM161B-DT:P3	TMEM161B-DT	chr5	88281978	88282419	442	+	TSS-proximal	0.114286	0.0454545	0.0363636	0.0866261	0.0871212	0.093633	0.0643564	0.0677966	0	0.0338983	0.214286	0.0430108	0.0888889	0.0769231	0.0826109	0.04	0.0535948	0.0747126	0.0769231	0.103448
TU10224:TMEM161B-DT:P4	TMEM161B-DT	chr5	88287354	88287841	488	+	Exonic	0.285714	0.318182	0.618182	0.462006	0.424242	0.464419	0.475248	0.466102	0.666667	0.389831	0.5	0.548387	0.555556	0.384615	0.373279	0.6	0.440523	0.442529	0.4	0.344828
TU10256:RHOBTB3:P1	RHOBTB3	chr5	95793128	95793632	505	+	UTR3	0.404762	0.480315	0.357143	0.405387	0.429752	0.425727	0.433908	0.466042	0.428571	0.375	0.387755	0.373134	0.354167	0.348315	0.431239	0.375	0.431526	0.448598	0.434343	0.326733
TU10256:RHOBTB3:P2	RHOBTB3	chr5	95796074	95796577	504	+	UTR3	0.595238	0.519685	0.642857	0.594613	0.570248	0.574273	0.566092	0.533958	0.571429	0.625	0.612245	0.626866	0.645833	0.651685	0.568761	0.625	0.568474	0.551402	0.565657	0.673267
TU10263:CAST:P1	CAST	chr5	96729568	96730003	436	+	Exonic	0.143617	0.106383	0.160622	0.169019	0.172596	0.136574	0.157393	0.136179	0.126437	0.17737	0.148148	0.161479	0.185629	0.170732	0.137116	0.119048	0.194352	0.109121	0.117647	0.168582
TU10263:CAST:P2	CAST	chr5	96730779	96731112	334	+	Exonic	0.0691489	0.0425532	0.0621762	0.0652788	0.0731225	0.0787037	0.0683625	0.0772358	0.16092	0.0703364	0.0987654	0.0642023	0.0718563	0.0780488	0.0594654	0.0238095	0.072536	0.0879479	0.0845588	0.0689655
TU10263:CAST:P3	CAST	chr5	96772658	96773685	1028	+	UTR3	0.414894	0.617021	0.455959	0.412844	0.393939	0.418981	0.411765	0.447154	0.45977	0.391437	0.395062	0.470817	0.407186	0.390244	0.426077	0.511905	0.396733	0.429967	0.430147	0.421456
TU10263:CAST:P4	CAST	chr5	96774126	96774872	747	+	UTR3	0.37234	0.234043	0.321244	0.352858	0.360343	0.365741	0.36248	0.339431	0.252874	0.360856	0.358025	0.303502	0.335329	0.360976	0.377341	0.345238	0.336379	0.372964	0.367647	0.340996
TU10266:ERAP2:P1	ERAP2	chr5	96917615	96918063	449	+	UTR3	0.622222	0.5	0.710843	0.500982	0.53937	0.486111	0.463415	0.472527	0.625	0.584615	0.538462	0.53125	0.571429	0.534884		0.56	0.5168	0.690476		0.592593
TU10266:ERAP2:P2	ERAP2	chr5	96919418	96919920	503	+	UTR3	0.377778	0.5	0.289157	0.499018	0.46063	0.513889	0.536585	0.527473	0.375	0.415385	0.461538	0.46875	0.428571	0.465116		0.44	0.4832	0.309524		0.407407
TU10285:PPIP5K2:P1	PPIP5K2	chr5	103201338	103201809	472	+	UTR3	0.173077	0.117647	0.204082	0.0977564	0.119134	0.117647	0.104396	0.129771	0.1	0.0862069	0.230769	0.138686	0.09375	0.135593	0.145024	0.125	0.0944444	0.130178	0.0722892	0.0983607
TU10285:PPIP5K2:P2	PPIP5K2	chr5	103202944	103203565	622	+	UTR3	0.769231	0.823529	0.693878	0.81891	0.794224	0.818627	0.774725	0.824427	0.8	0.827586	0.769231	0.781022	0.8125	0.728814	0.729976	0.875	0.822222	0.786982	0.819277	0.819672
TU10285:PPIP5K2:P3	PPIP5K2	chr5	103212537	103213173	637	+	UTR3	0.0576923	0.0588235	0.102041	0.0833333	0.0866426	0.0637255	0.120879	0.0458015	0.1	0.0862069	0	0.080292	0.09375	0.135593	0.125	0	0.0833333	0.0828402	0.108434	0.0819672
TU1029:VPS45:P1	VPS45	chr1	150076224	150076531	308	+	Exonic	0	0	0	0	0	0	0	0	0	0	0	0	0	0	0.000664452	0	0	0	0	0
TU1029:VPS45:P2	VPS45	chr1	150111695	150112549	855	+	UTR3	0.142857	0.166667	0.0882353	0.117381	0.0738636	0.0775194	0.150327	0.148148	0.294118	0.097561	0.25	0.1125	0.111111	0.105263	0.167442	0.125	0.16763	0.0608696	0.191781	0.0666667
TU1029:VPS45:P3	VPS45	chr1	150144891	150145570	680	+	UTR3	0.857143	0.833333	0.911765	0.882619	0.926136	0.922481	0.849673	0.851852	0.705882	0.902439	0.75	0.8875	0.888889	0.894737	0.831894	0.875	0.83237	0.93913	0.808219	0.933333
TU10297:SLC25A46:P1	SLC25A46	chr5	110762505	110763005	501	+	UTR3	0.333333	0.173913	0.258065	0.357143	0.283333	0.29703	0.255034	0.305263	0.25	0.323529	0.384615	0.522124	0.464286	0.203704	0.278471	0.388889	0.301408	0.395349	0.228571	0.340909
TU10297:SLC25A46:P2	SLC25A46	chr5	110764871	110765384	514	+	UTR3	0.666667	0.826087	0.741935	0.642857	0.716667	0.70297	0.744966	0.694737	0.75	0.676471	0.615385	0.477876	0.535714	0.796296	0.721529	0.611111	0.698592	0.604651	0.771429	0.659091
TU10312:SRP19:P1	SRP19	chr5	112867479	112868141	663	+	UTR3	0.84	0.852941	0.869565	0.890485	0.888889	0.902597	0.832117	0.92	0.933333	0.827586	1	0.970588	0.956522	0.829268	0.846287	0.913043	0.829099	0.86087	0.865385	0.890909
TU10312:SRP19:P2	SRP19	chr5	112892940	112893229	290	+	UTR3	0.16	0.147059	0.130435	0.109515	0.111111	0.0974026	0.167883	0.08	0.0666667	0.172414	0	0.0294118	0.0434783	0.170732	0.153713	0.0869565	0.170901	0.13913	0.134615	0.109091
TU10336:DMXL1:P1	DMXL1	chr5	119129085	119129535	451	+	Exonic	0.05	0.0909091	0.102041	0.0959184	0.114894	0.14094	0.0897436	0.07	0	0.0806452	0.222222	0.180328	0.137931	0.0909091	0.0726183	0.142857	0.0520833	0.0839695	0.0972222	0.0983607
TU10336:DMXL1:P2	DMXL1	chr5	119133292	119133785	494	+	Exonic	0.1	0.0454545	0.0612245	0.0653061	0.0893617	0.114094	0.102564	0.12	0.0714286	0.145161	0.444444	0.106557	0.0344828	0.0363636	0.0612925	0	0.0458333	0.0839695	0.0694444	0.0655738
TU10336:DMXL1:P3	DMXL1	chr5	119135507	119136253	747	+	Intronic	0.125	0.0454545	0.204082	0.14898	0.170213	0.114094	0.147436	0.2	0	0.145161	0	0.0737705	0.137931	0.0909091	0.131912	0.0714286	0.09375	0.19084	0.194444	0.0983607
TU10336:DMXL1:P4	DMXL1	chr5	119248841	119249691	851	+	UTR3	0.525	0.727273	0.367347	0.485714	0.429787	0.422819	0.461538	0.47	0.571429	0.403226	0.222222	0.491803	0.37931	0.527273	0.433711	0.642857	0.527083	0.40458	0.402778	0.491803
TU10336:DMXL1:P5	DMXL1	chr5	119250171	119250776	606	+	Flank	0.2	0.0909091	0.265306	0.204082	0.195745	0.208054	0.198718	0.14	0.357143	0.225806	0.111111	0.147541	0.310345	0.254545	0.300466	0.142857	0.28125	0.236641	0.236111	0.245902
TU1036:PRPF3:P1	PRPF3	chr1	150352858	150353417	560	+	UTR3	0.77907	0.956522	0.84	0.691391	0.729412	0.723881	0.635338	0.762238	0.666667	0.792683	0.75	0.921053	0.8	0.75	0.593834	0.705882	0.844011	0.754808	0.744898	0.603448
TU1036:PRPF3:P2	PRPF3	chr1	150356009	150356878	870	+	Flank	0.22093	0.0434783	0.16	0.308609	0.270588	0.276119	0.364662	0.237762	0.333333	0.207317	0.25	0.0789474	0.2	0.25	0.406166	0.294118	0.155989	0.245192	0.255102	0.396552
TU10374:SLC12A2:P1	SLC12A2	chr5	128186775	128187071	297	+	UTR3	0.148936	0.285714	0.105263	0.106742	0.0789474	0.104938	0.121212	0.123288	0.148148	0.0333333	0.285714				0.12037		0.0909091	0.157895	0.1875	0.0851064
TU10374:SLC12A2:P2	SLC12A2	chr5	128189387	128189894	508	+	UTR3	0.851064	0.714286	0.894737	0.893258	0.921053	0.895062	0.878788	0.876712	0.851852	0.966667	0.714286				0.87963		0.909091	0.842105	0.8125	0.914894
TU10394:IRF1-AS1:P1	IRF1-AS1	chr5	132475723	132476254	532	+	Exonic	0.9	1		0.918322	0.903955	0.909091	0.866667	0.877193	1	0.934426		0.925	0.903226	0.884615	0.907734	1		0.96875		0.962963
TU10394:IRF1-AS1:P2	IRF1-AS1	chr5	132488446	132488857	412	+	Exonic	0.1	0		0.0816777	0.0960452	0.0909091	0.133333	0.122807	0	0.0655738		0.075	0.0967742	0.115385	0.0922659	0		0.03125		0.037037
TU10395:RAD50:P1	RAD50	chr5	132595492	132596064	573	+	Exonic	0.31746	0.310345	0.372093	0.371783	0.428315	0.35958	0.356037	0.434524	0.222222	0.468354	0.222222	0.421488	0.333333	0.404762	0.32754	0.346154	0.403922	0.381166	0.409836	0.347222
TU10395:RAD50:P2	RAD50	chr5	132642204	132642886	683	+	UTR3	0.174603	0.137931	0.162791	0.145853	0.155914	0.139108	0.102167	0.172619	0.288889	0.0886076	0.222222	0.214876	0.215686	0.0833333	0.12051	0.153846	0.171242	0.139013	0.131148	0.125
TU10395:RAD50:P3	RAD50	chr5	132644470	132644759	290	+	UTR3	0.031746	0.0344828	0.0465116	0.0219256	0.0268817	0.0393701	0.0216718	0.0238095	0.0222222	0.0126582	0	0.0413223	0	0.0238095	0.0227887	0	0.0287582	0.058296	0.0491803	0
TU10395:RAD50:P4	RAD50	chr5	132645781	132646449	669	+	UTR3	0.333333	0.482759	0.27907	0.315539	0.274194	0.307087	0.315789	0.244048	0.333333	0.316456	0.444444	0.181818	0.294118	0.321429	0.340286	0.461538	0.309804	0.278027	0.319672	0.263889
TU10395:RAD50:P5	RAD50	chr5	132650069	132650610	542	+	Flank	0.142857	0.0344828	0.139535	0.1449	0.114695	0.154856	0.204334	0.125	0.133333	0.113924	0.111111	0.140496	0.156863	0.166667	0.188876	0.0384615	0.0862745	0.143498	0.0901639	0.263889
TU10405:HSPA4:P1	HSPA4	chr5	133103933	133104682	750	+	UTR3	0.769231	0.75	0.724138	0.636364	0.655914	0.609756	0.735632	0.661972	0.823529	0.771429	0.5	0.777778	0.44	0.53125	0.662602	0.5625	0.730583	0.72	0.71875	0.674419
TU10405:HSPA4:P2	HSPA4	chr5	133106181	133106651	471	+	UTR3	0.230769	0.25	0.275862	0.363636	0.344086	0.390244	0.264368	0.338028	0.176471	0.228571	0.5	0.222222	0.56	0.46875	0.337398	0.4375	0.269417	0.28	0.28125	0.325581
TU10419:JADE2:P1	JADE2	chr5	134579123	134579666	544	+	UTR3	0.28125	0.235294	0.264706	0.370304	0.354633	0.264706	0.235955	0.443038	0.111111	0.4	0.0769231	0.25	0.166667	0.184211	0.222591	0.1	0.343465	0.352273	0.358974	0.25
TU10419:JADE2:P2	JADE2	chr5	134582942	134583458	517	+	UTR3	0.71875	0.764706	0.735294	0.629696	0.645367	0.735294	0.764045	0.556962	0.888889	0.6	0.923077	0.75	0.833333	0.815789	0.777409	0.9	0.656535	0.647727	0.641026	0.75
TU10422:DDX46:P1	DDX46	chr5	134828757	134829434	678	+	UTR3	0.577778	0.692308	0.769231	0.632323	0.65233	0.685714	0.609589	0.677083	0.818182	0.789474	0.666667	0.7625	0.709677	0.684211	0.518904	0.736842	0.683196	0.62406	0.639344	0.73913
TU10422:DDX46:P2	DDX46	chr5	134830845	134831318	474	+	UTR3	0.422222	0.307692	0.230769	0.367677	0.34767	0.314286	0.390411	0.322917	0.181818	0.210526	0.333333	0.2375	0.290323	0.315789	0.481096	0.263158	0.316804	0.37594	0.360656	0.26087
TU10423:C5orf24:P1	C5orf24	chr5	134858820	134859250	431	+	UTR3	0.465753	0.486486	0.48	0.442105	0.414855	0.414414	0.518033	0.502591	0.395349	0.523364	0.423077	0.329341	0.491228	0.409524	0.506	0.393939	0.479351	0.504032	0.486667	0.466667
TU10423:C5orf24:P2	C5orf24	chr5	134859448	134859975	528	+	UTR3	0.534247	0.513514	0.52	0.557895	0.585145	0.585586	0.481967	0.497409	0.604651	0.476636	0.576923	0.670659	0.508772	0.590476	0.494	0.606061	0.520649	0.495968	0.513333	0.533333
TU10424:TXNDC15:P1	TXNDC15	chr5	134899569	134900300	732	+	UTR3	0.618182	0.583333	0.714286	0.578838	0.617312	0.602996	0.65534	0.602273	0.642857	0.643678	0.736842	0.623656	0.833333	0.582278	0.589369	0.695652	0.655914	0.609375	0.575	0.626667
TU10424:TXNDC15:P2	TXNDC15	chr5	134901110	134901750	641	+	UTR3	0.381818	0.416667	0.285714	0.421162	0.382688	0.397004	0.34466	0.397727	0.357143	0.356322	0.263158	0.376344	0.166667	0.417722	0.410631	0.304348	0.344086	0.390625	0.425	0.373333
TU10437:SMAD5:P1	SMAD5	chr5	136177712	136178162	451	+	UTR3	0.28125	0.333333	0.318182	0.302959	0.295337	0.327526	0.322835	0.253012	0.387097	0.245283	0.105263	0.311475	0.295455	0.3	0.326625	0.409091	0.315217	0.401042	0.263158	0.223684
TU10437:SMAD5:P2	SMAD5	chr5	136182309	136182951	643	+	UTR3	0.71875	0.666667	0.681818	0.697041	0.704663	0.672474	0.677165	0.746988	0.612903	0.754717	0.894737	0.688525	0.704545	0.7	0.673375	0.590909	0.684783	0.598958	0.736842	0.776316
TU10454:CTNNA1:P1	CTNNA1	chr5	138753993	138755034	1042	+	Exonic	0.288344	0.184211	0.270588	0.167866	0.193498	0.18705	0.169444	0.260377	0.14	0.190955	0	0.164557	0.0983607	0.183761	0.145719	0.133333	0.217799	0.239754	0.193717	0.196319
TU10454:CTNNA1:P2	CTNNA1	chr5	138904154	138904985	832	+	Exonic	0.312883	0.263158	0.235294	0.211031	0.218266	0.2494	0.275	0.241509	0.26	0.246231	0.190476	0.147679	0.196721	0.200855	0.298725	0.0666667	0.213895	0.32377	0.277487	0.269939
TU10454:CTNNA1:P3	CTNNA1	chr5	138934546	138935225	680	+	UTR3	0.398773	0.552632	0.494118	0.621103	0.588235	0.563549	0.555556	0.498113	0.6	0.562814	0.809524	0.687764	0.704918	0.615385	0.555556	0.8	0.568306	0.436475	0.528796	0.533742
TU10457:MATR3:P1	MATR3	chr5	139318727	139319291	565	+	Exonic	0.0960854	0.0379747	0.112554	0.110025	0.0949254	0.0805124	0.0976096	0.0943683	0.163462	0.103448	0.166667	0.0729927	0.115672	0.0685484	0.0952591	0.109489	0.0952381	0.0989583	0.0956522	0.109091
TU10457:MATR3:P2	MATR3	chr5	139322499	139323126	628	+	Exonic	0.259786	0.0759494	0.290043	0.239281	0.26806	0.235133	0.2749	0.25723	0.269231	0.258621	0.294872	0.330292	0.272388	0.225806	0.23189	0.20438	0.25448	0.24349	0.237681	0.243636
TU10457:MATR3:P3	MATR3	chr5	139329370	139330037	668	+	UTR3	0.234875	0.405063	0.21645	0.204603	0.210149	0.234218	0.208167	0.202435	0.201923	0.241379	0.179487	0.251825	0.25	0.241935	0.223793	0.226277	0.202765	0.248698	0.217391	0.167273
TU10457:MATR3:P4	MATR3	chr5	139330121	139330635	515	+	UTR3	0.409253	0.481013	0.380952	0.446091	0.426866	0.450137	0.419323	0.445967	0.365385	0.396552	0.358974	0.344891	0.36194	0.46371	0.449058	0.459854	0.447517	0.408854	0.449275	0.48
TU10458:PAIP2:P1	PAIP2	chr5	139368742	139369180	439	+	UTR3	0.2	0.233333	0.291139	0.149897	0.160396	0.189723	0.19457	0.163265	0.227273	0.245283	0.227273	0.220339	0.147059	0.209302	0.176338	0.183673	0.262948	0.135294	0.220779	0.232558
TU10458:PAIP2:P2	PAIP2	chr5	139369428	139369947	520	+	UTR3	0.8	0.766667	0.708861	0.850103	0.839604	0.810277	0.80543	0.836735	0.772727	0.754717	0.772727	0.779661	0.852941	0.790698	0.823662	0.816327	0.737052	0.864706	0.779221	0.767442
TU10461:UBE2D2:P1	UBE2D2	chr5	139626653	139627255	603	+	UTR3	0.363636	0.5	0.4375	0.240654	0.207447	0.302013	0.325	0.307692	0.263158	0.282609	0.454545	0.383562	0.410256	0.24	0.275404	0.391304	0.269547	0.339806	0.346154	0.181818
TU10461:UBE2D2:P2	UBE2D2	chr5	139627294	139627874	581	+	UTR3	0.606061	0.5	0.5	0.656542	0.718085	0.597315	0.591667	0.604396	0.684211	0.652174	0.454545	0.561644	0.487179	0.64	0.612536	0.565217	0.658436	0.553398	0.576923	0.606061
TU10461:UBE2D2:P3	UBE2D2	chr5	139628170	139628536	367	+	UTR3	0.030303	0	0.0625	0.102804	0.0744681	0.100671	0.0833333	0.0879121	0.0526316	0.0652174	0.0909091	0.0547945	0.102564	0.12	0.112061	0.0434783	0.0720165	0.106796	0.0769231	0.212121
TU10473:ANKHD1:P1	ANKHD1	chr5	140472189	140472673	485	+	UTR3	0.24812	0.243243	0.252525	0.184189	0.160305	0.207637	0.21727	0.2287	0.207547	0.215385	0.157895	0.30038	0.164948	0.13	0.228798	0.192308	0.16612	0.253886	0.256579	0.255319
TU10473:ANKHD1:P2	ANKHD1	chr5	140535613	140536279	667	+	Intronic	0.338346	0.243243	0.313131	0.257539	0.291603	0.305489	0.306407	0.264574	0.245283	0.276923	0.184211	0.262357	0.329897	0.29	0.296268	0.230769	0.356284	0.277202	0.282895	0.308511
TU10473:ANKHD1:P3	ANKHD1	chr5	140539560	140540079	520	+	UTR3	0.413534	0.513514	0.434343	0.558272	0.548092	0.486874	0.476323	0.506726	0.54717	0.507692	0.657895	0.437262	0.505155	0.58	0.474934	0.576923	0.477596	0.468912	0.460526	0.43617
TU1054:GABPB2:P1	GABPB2	chr1	151076458	151077520	1063	+	Intronic	0.125	0.115385	0.0416667	0.114943	0.167979	0.172093	0.112299	0.122807	0.116279	0.111111	0.0909091	0.12766	0.05	0.13	0.144558	0	0.0897436	0.105691	0.147059	0.161765
TU1054:GABPB2:P2	GABPB2	chr1	151118207	151118854	648	+	UTR3	0.25	0.230769	0.375	0.203065	0.249344	0.144186	0.262032	0.232456	0.348837	0.2	0.363636	0.234043	0.1	0.31	0.276644	0.3125	0.189744	0.300813	0.245098	0.367647
TU1054:GABPB2:P3	GABPB2	chr1	151125253	151125785	533	+	UTR3	0.625	0.653846	0.583333	0.681992	0.582677	0.683721	0.625668	0.644737	0.534884	0.688889	0.545455	0.638298	0.85	0.56	0.578798	0.6875	0.720513	0.593496	0.607843	0.470588
TU10548:DELE1:P1	DELE1	chr5	141939834	141940336	503	+	UTR3	0.871795	0.92	0.917431	0.851662	0.875362	0.882845	0.83871	0.891429	0.862069	0.837963	0.733333	0.915929	0.77551	0.891892	0.85753	0.71875	0.896651	0.876582	0.852273	0.927536
TU10548:DELE1:P2	DELE1	chr5	141941802	141942203	402	+	UTR3	0.128205	0.08	0.0825688	0.148338	0.124638	0.117155	0.16129	0.108571	0.137931	0.162037	0.266667	0.0840708	0.22449	0.108108	0.14247	0.28125	0.103349	0.123418	0.147727	0.0724638
TU10550:RNF14:P1	RNF14	chr5	141988899	141989375	477	+	UTR3	0.659574	0.769231	0.64	0.604962	0.626016	0.59375	0.629139	0.723404	0.25	0.507692	0.578947	0.714286	0.666667	0.6	0.618452	0.527778	0.636829	0.636364	0.507463	0.5625
TU10550:RNF14:P2	RNF14	chr5	141993409	141993994	586	+	Flank	0.340426	0.230769	0.36	0.395038	0.373984	0.40625	0.370861	0.276596	0.75	0.492308	0.421053	0.285714	0.333333	0.4	0.381548	0.472222	0.363171	0.363636	0.492537	0.4375
TU10556:ARHGAP26:P1	ARHGAP26	chr5	143041420	143041886	467	+	Exonic	0.570755	0.4375	0.626263	0.538365	0.521459	0.476987	0.567308	0.552941	0.638889	0.695035	0.615385	0.513932	0.630769	0.508197	0.466338	0.594595	0.550691	0.655238	0.525	0.553571
TU10556:ARHGAP26:P2	ARHGAP26	chr5	143223082	143223371	290	+	UTR3	0.0235849	0	0.030303	0.0163522	0.027897	0.0251046	0.00961538	0.027451	0	0.0283688	0	0.0216718	0.0153846	0.0327869	0.0262726	0	0.0195853	0.00761905	0.025	0.0178571
TU10556:ARHGAP26:P3	ARHGAP26	chr5	143223812	143224325	514	+	UTR3	0.292453	0.333333	0.282828	0.306918	0.319742	0.338912	0.307692	0.298039	0.277778	0.212766	0.230769	0.352941	0.276923	0.360656	0.305419	0.297297	0.290323	0.238095	0.25	0.267857
TU10556:ARHGAP26:P4	ARHGAP26	chr5	143228736	143229242	507	+	UTR3	0.113208	0.229167	0.0606061	0.138365	0.130901	0.158996	0.115385	0.121569	0.0833333	0.0638298	0.153846	0.111455	0.0769231	0.0983607	0.20197	0.108108	0.139401	0.0990476	0.2	0.160714
TU10569:TCERG1:P1	TCERG1	chr5	146479891	146480716	826	+	Exonic	0.164948	0.166667	0.0860215	0.122984	0.114471	0.141141	0.155629	0.156951	0.0869565	0.0826446	0.115385	0.116379	0.151515	0.153846	0.16366	0.0714286	0.150759	0.152672	0.113043	0.12069
TU10569:TCERG1:P2	TCERG1	chr5	146492841	146493134	294	+	Exonic	0	0	0	0.00100806	0	0	0	0	0	0	0	0	0	0	0.000879894	0	0	0	0	0
TU10569:TCERG1:P3	TCERG1	chr5	146507036	146507406	371	+	Exonic	0.154639	0.0952381	0.225806	0.133065	0.12095	0.138138	0.15894	0.139013	0.0652174	0.181818	0.115385	0.189655	0.136364	0.115385	0.117466	0.0357143	0.129067	0.171756	0.165217	0.0775862
TU10569:TCERG1:P4	TCERG1	chr5	146511204	146512067	864	+	UTR3	0.680412	0.738095	0.688172	0.742944	0.764579	0.720721	0.68543	0.704036	0.847826	0.735537	0.769231	0.693966	0.712121	0.730769	0.717994	0.892857	0.720174	0.675573	0.721739	0.801724
TU10595:CARMN:P1	CARMN	chr5	149413804	149414399	596	+	Exonic	0.230514	0.197479	0.189427	0.231959	0.223268	0.275422	0.278218	0.222222	0.228277	0.215458	0.26087	0.207101	0.260753	0.227064	0.226491	0.206897	0.186478	0.245039	0.200683	0.203678
TU10595:CARMN:P2	CARMN	chr5	149428405	149428845	441	+	Exonic	0.299337	0.254202	0.229075	0.183849	0.17793	0.249485	0.282869	0.185714	0.278351	0.271546	0.121739	0.210059	0.25	0.290367	0.294842	0.195402	0.220654	0.308297	0.291282	0.289339
TU10595:CARMN:P3	CARMN	chr5	149430855	149431275	421	+	Exonic	0.0804312	0.0630252	0.0528634	0.0670103	0.081266	0.0881021	0.0850352	0.0936508	0.0824742	0.0690834	0.104348	0.0680473	0.0430108	0.0798165	0.0893866	0.0344828	0.0564636	0.0852311	0.090725	0.0914804
TU10595:CARMN:P4	CARMN	chr5	149432543	149433065	523	+	Exonic	0.389718	0.485294	0.528634	0.517182	0.517536	0.386991	0.353877	0.498413	0.410898	0.443912	0.513043	0.514793	0.446237	0.402752	0.389281	0.563218	0.536404	0.361433	0.41731	0.415503
TU10606:SYNPO:P1	SYNPO	chr5	150652046	150652647	602	+	UTR3	0.0580645	0.1					0.138889	0.139535	0.125	0.130435	0.111111			0.119048	0.159247			0.181818	0.153846	0.0701754
TU10606:SYNPO:P2	SYNPO	chr5	150658811	150659431	621	+	UTR3	0.941935	0.9					0.861111	0.860465	0.875	0.869565	0.888889			0.880952	0.840753			0.818182	0.846154	0.929825
TU10627:SAP30L:P1	SAP30L	chr5	154455849	154456391	543	+	UTR3	0.310345	0.583333	0.451613	0.324	0.348936	0.295775	0.286957	0.408451	0.3	0.283019	0.428571	0.580645	0.5	0.404762	0.341155	0.5	0.465863	0.445946	0.142857	0.285714
TU10627:SAP30L:P2	SAP30L	chr5	154460710	154461276	567	+	UTR3	0.689655	0.416667	0.548387	0.676	0.651064	0.704225	0.713043	0.591549	0.7	0.716981	0.571429	0.419355	0.5	0.595238	0.658845	0.5	0.534137	0.554054	0.857143	0.714286
TU1064:PSMB4:P1	PSMB4	chr1	151401247	151402150	904	+	UTR3	0.597403	0.717391	0.779221	0.695955	0.789784	0.716895	0.557549	0.788301	0.651685	0.598174	0.659574	0.909968	0.869919	0.529412	0.450091	0.827957	0.600714	0.574737	0.550459	0.631841
TU1064:PSMB4:P2	PSMB4	chr1	151404119	151404680	562	+	Flank	0.402597	0.282609	0.220779	0.304045	0.210216	0.283105	0.442451	0.211699	0.348315	0.401826	0.340426	0.0900322	0.130081	0.470588	0.549909	0.172043	0.399286	0.425263	0.449541	0.368159
TU10753:NSD1:P1	NSD1	chr5	177209800	177210608	809	+	Exonic	0.586207	0.475	0.766667	0.560335	0.518779	0.610687	0.553488	0.622642	0.617647	0.589474	0.666667	0.687805	0.630769	0.571429	0.542497	0.5	0.496212	0.65	0.595506	0.6
TU10753:NSD1:P2	NSD1	chr5	177273154	177273466	313	+	Intronic	0.0172414	0.025	0.0111111	0.0250896	0.0117371	0.00763359	0.027907	0.0125786	0	0.0105263	0.0555556	0.00487805	0.0153846	0.015873	0.0371846	0.03125	0.0265152	0.0166667	0.0337079	0.0285714
TU10753:NSD1:P3	NSD1	chr5	177295211	177295935	725	+	UTR3	0.241379	0.15	0.111111	0.151732	0.192488	0.133588	0.125581	0.157233	0.235294	0.126316	0.166667	0.160976	0.153846	0.190476	0.164675	0.15625	0.179924	0.161111	0.157303	0.157143
TU10753:NSD1:P4	NSD1	chr5	177299803	177300437	635	+	UTR3	0.155172	0.35	0.111111	0.262843	0.276995	0.248092	0.293023	0.207547	0.147059	0.273684	0.111111	0.146341	0.2	0.222222	0.255644	0.3125	0.297348	0.172222	0.213483	0.214286
TU10771:FAM153CP:P1	FAM153CP	chr5	178055878	178056507	630	+	Exonic	1	1	1	0.999406	0.999622	0.997481	0.997178	0.997847	0.941558	1	1	0.998951	1	1	0.999496	1	1	0.998658	1	0.986264
TU10771:FAM153CP:P2	FAM153CP	chr5	178063329	178063654	326	+	Exonic	0	0	0	0.000593824	0.000377644	0.00251889	0.0028222	0.00215285	0.0584416	0	0	0.00104932	0	0	0.000504286	0	0	0.00134228	0	0.0137363
TU10773:RMND5B:P1	RMND5B	chr5	178148076	178148753	678	+	UTR3	0.772727	0.8	0.772727	0.70979	0.682119	0.659091	0.628866	0.650794	0.846154	0.575	1	0.754098	0.8125	0.636364	0.571922	0.727273	0.744526	0.689655	0.69697	0.609756
TU10773:RMND5B:P2	RMND5B	chr5	178150281	178150768	488	+	UTR3	0.227273	0.2	0.227273	0.29021	0.317881	0.340909	0.371134	0.349206	0.153846	0.425	0	0.245902	0.1875	0.363636	0.428078	0.272727	0.255474	0.310345	0.30303	0.390244
TU10785:RUFY1:P1	RUFY1	chr5	179609737	179610180	444	+	UTR3	0.0685358	0.0714286	0.129568	0.0741031	0.094431	0.0954512	0.0749091	0.0834327	0.117241	0.0946644	0.0740741	0.262238	0.073955	0.0640394	0.0712355	0.04	0.0433373	0.0521669	0.0721649	0.075188
TU10785:RUFY1:P2	RUFY1	chr5	179614060	179614979	920	+	Flank	0.931464	0.928571	0.870432	0.925897	0.905569	0.904549	0.925091	0.916567	0.882759	0.905336	0.925926	0.737762	0.926045	0.935961	0.928764	0.96	0.956663	0.947833	0.927835	0.924812
TU10787:CANX:P1	CANX	chr5	179728616	179729334	719	+	UTR3	0.4	0.308824	0.398058	0.346847	0.347959	0.33638	0.358575	0.32287	0.26087	0.363636	0.42	0.331915	0.359649	0.256944	0.323323	0.416667	0.297525	0.337731	0.38255	0.287293
TU10787:CANX:P2	CANX	chr5	179730310	179731153	844	+	UTR3	0.566667	0.661765	0.466019	0.560561	0.554082	0.581353	0.585746	0.603139	0.673913	0.559809	0.48	0.461702	0.54386	0.652778	0.621406	0.533333	0.667604	0.596306	0.583893	0.657459
TU10787:CANX:P3	CANX	chr5	179731265	179731791	527	+	UTR3	0.0333333	0.0294118	0.135922	0.0925926	0.0979592	0.0822669	0.0556793	0.073991	0.0652174	0.076555	0.1	0.206383	0.0964912	0.0902778	0.0552716	0.05	0.0348706	0.0659631	0.033557	0.0552486
TU10790:SQSTM1:P1	SQSTM1	chr5	179836859	179837472	614	+	UTR3	0.910256	0.754545	0.909871	0.909527	0.894216	0.908463	0.917507	0.902473	0.945946	0.894737	0.945055	0.903963	0.966292	0.906015	0.914812	0.95122	0.87568	0.896047	0.903727	0.911348
TU10790:SQSTM1:P2	SQSTM1	chr5	179837831	179838212	382	+	UTR3	0.0897436	0.245455	0.0901288	0.0904728	0.105784	0.0915371	0.0824931	0.0975275	0.0540541	0.105263	0.0549451	0.0960366	0.0337079	0.093985	0.0851878	0.0487805	0.12432	0.103953	0.0962733	0.0886525
TU10802:BTNL9:P1	BTNL9	chr5	181054903	181055446	544	+	Exonic	0.579399	0.454545							0.555556				0.5					0.564819		0.413043
TU10802:BTNL9:P2	BTNL9	chr5	181061231	181061762	532	+	UTR3	0.420601	0.545455							0.444444				0.5					0.435181		0.586957
TU10963:MTMR12:P1	MTMR12	chr5	32229503	32229926	424	-	UTR3	0.117647	0.210526	0.0740741	0.0716724	0.0742857	0.0470588	0.0470588	0.121212	0	0.102041		0.112903			0.0748731		0.0893617	0.157407	0.1	0.151515
TU10963:MTMR12:P2	MTMR12	chr5	32226770	32227301	532	-	UTR3	0.882353	0.789474	0.925926	0.928328	0.925714	0.952941	0.952941	0.878788	1	0.897959		0.887097			0.925127		0.910638	0.842593	0.9	0.848485
TU10964:ZFR:P1	ZFR	chr5	32427828	32428628	801	-	Intronic	0.0515464	0.0222222	0.0655738	0.0623932	0.055	0.0935484	0.0936455	0.0410959	0.0285714	0.0927835	0.0384615	0.0378378	0.0833333	0.0865385	0.0760553	0.0625	0.0534629	0.0848708	0.113333	0.0510204
TU10964:ZFR:P2	ZFR	chr5	32406567	32407017	451	-	Exonic	0.226804	0.222222	0.163934	0.219658	0.196667	0.251613	0.210702	0.269406	0.285714	0.175258	0.269231	0.264865	0.266667	0.211538	0.204148	0.208333	0.227217	0.258303	0.233333	0.153061
TU10964:ZFR:P3	ZFR	chr5	32354128	32354925	798	-	UTR3	0.690722	0.733333	0.754098	0.668376	0.721667	0.612903	0.615385	0.648402	0.657143	0.71134	0.692308	0.691892	0.616667	0.653846	0.603348	0.645833	0.678007	0.605166	0.56	0.704082
TU10964:ZFR:P4	ZFR	chr5	32350927	32351522	596	-	Flank	0.0309278	0.0222222	0.0163934	0.0495726	0.0266667	0.0419355	0.0802676	0.0410959	0.0285714	0.0206186	0	0.00540541	0.0333333	0.0480769	0.116448	0.0833333	0.0413123	0.0516605	0.0933333	0.0918367
TU10978:RAD1:P1	RAD1	chr5	34908056	34908877	822	-	UTR3	0.571429	0.545455	0.75	0.53277	0.485477	0.58216	0.638095	0.576923	0.555556	0.46875	0.5	0.609756	0.73913	0.586957	0.487379	0.4375	0.624	0.56	0.555556	0.535714
TU10978:RAD1:P2	RAD1	chr5	34905072	34905538	467	-	UTR3	0.380952	0.272727	0.2	0.340381	0.406639	0.309859	0.314286	0.326923	0.333333	0.375	0.333333	0.365854	0.130435	0.326087	0.398058	0.5	0.268	0.3	0.377778	0.392857
TU10978:RAD1:P3	RAD1	chr5	34900373	34900847	475	-	Flank	0.047619	0.181818	0.05	0.12685	0.107884	0.107981	0.047619	0.0961538	0.111111	0.15625	0.166667	0.0243902	0.130435	0.0869565	0.114563	0.0625	0.108	0.14	0.0666667	0.0714286
TU10986:NADK2:P1	NADK2	chr5	36194710	36195248	539	-	UTR3	0.254902	0.166667	0.285714	0.180804	0.183406	0.226744	0.198473	0.230769	0.272727	0.057971	0.272727	0.25641	0.190476	0.166667	0.173215	0.105263	0.181333	0.137255	0.223301	0.235294
TU10986:NADK2:P2	NADK2	chr5	36194041	36194434	394	-	UTR3	0.137255	0.111111	0.0952381	0.102679	0.139738	0.139535	0.103053	0.153846	0.0909091	0.0869565	0.272727	0.102564	0.190476	0.0833333	0.109837	0.210526	0.144	0.143791	0.0970874	0.0784314
TU10986:NADK2:P3	NADK2	chr5	36193514	36193983	470	-	UTR3	0.137255	0.166667	0.0952381	0.0825893	0.0960699	0.122093	0.114504	0.0897436	0.136364	0.130435	0.0909091	0.128205	0.142857	0.0666667	0.126183	0	0.114667	0.156863	0.126214	0.117647
TU10986:NADK2:P4	NADK2	chr5	36192643	36193173	531	-	UTR3	0.470588	0.555556	0.52381	0.633929	0.580786	0.511628	0.583969	0.525641	0.5	0.724638	0.363636	0.512821	0.47619	0.683333	0.590766	0.684211	0.56	0.562092	0.553398	0.568627
TU10993:CPLANE1:P1	CPLANE1	chr5	37107118	37107441	324	-	UTR3	0	0	0	0.0196353	0.0131234	0.0198864	0.0136612	0.0134228	0	0.0217391	0	0.0595238	0	0.0217391	0.0148666	0	0.0117994	0.0213675	0	0.0153846
TU10993:CPLANE1:P2	CPLANE1	chr5	37106079	37106501	423	-	UTR3	0.08	0.1	0.139535	0.168303	0.170604	0.0823864	0.114754	0.127517	0.173913	0.130435	0.333333	0.130952	0.148148	0.173913	0.110188	0.333333	0.168142	0.115385	0.0708661	0.138462
TU10993:CPLANE1:P3	CPLANE1	chr5	37103088	37104428	1341	-	Flank	0.46	0.5	0.465116	0.475456	0.433071	0.454545	0.510929	0.496644	0.478261	0.478261	0.222222	0.452381	0.222222	0.402174	0.492785	0.666667	0.469027	0.512821	0.503937	0.507692
TU10993:CPLANE1:P4	CPLANE1	chr5	37101950	37102534	585	-	Flank	0.46	0.4	0.395349	0.336606	0.383202	0.443182	0.360656	0.362416	0.347826	0.369565	0.444444	0.357143	0.62963	0.402174	0.38216	0	0.351032	0.350427	0.425197	0.338462
TU10994:NUP155:P1	NUP155	chr5	37291509	37292068	560	-	UTR3	0.37931	0.285714	0.142857	0.221311	0.290043	0.182609	0.209091	0.262295	0.375	0.159091		0.268293	0.103448	0.285714	0.196162	0.166667	0.285141	0.222222	0.227273	0.172414
TU10994:NUP155:P2	NUP155	chr5	37287752	37288405	654	-	UTR3	0.310345	0.428571	0.619048	0.368852	0.350649	0.382609	0.509091	0.344262	0.3125	0.477273		0.439024	0.344828	0.371429	0.386994	0.333333	0.457831	0.455556	0.522727	0.310345
TU10994:NUP155:P3	NUP155	chr5	37286305	37287411	1107	-	Flank	0.310345	0.285714	0.238095	0.409836	0.359307	0.434783	0.281818	0.393443	0.3125	0.363636		0.292683	0.551724	0.342857	0.416844	0.5	0.257028	0.322222	0.25	0.517241
TU11003:LIFR:P1	LIFR	chr5	38543864	38544625	762	-	Intronic	0.071161	0.133333		0.099642	0.0743802	0.103275	0.0865052	0.117225	0.0555556	0.0761905	0	0.0363636	0.027027	0.0873786	0.0886124	0		0.0738699	0.125828	0.0671141
TU11003:LIFR:P2	LIFR	chr5	38490483	38490911	429	-	Intronic	0.213483	0.155556		0.205251	0.157025	0.168766	0.242215	0.186603	0.305556	0.190476	0.2	0.0727273	0.108108	0.184466	0.257919	0.1		0.243109	0.192053	0.174497
TU11003:LIFR:P3	LIFR	chr5	38488903	38489232	330	-	Exonic	0.146067	0.0888889		0.113365	0.101928	0.125945	0.114187	0.12201	0.111111	0.133333	0.1	0.0181818	0.0540541	0.0873786	0.107466	0.1		0.137817	0.112583	0.134228
TU11003:LIFR:P4	LIFR	chr5	38474718	38475257	540	-	UTR3	0.569288	0.622222		0.581742	0.666667	0.602015	0.557093	0.574163	0.527778	0.6	0.7	0.872727	0.810811	0.640777	0.546003	0.8		0.545204	0.569536	0.624161
TU11005:RICTOR:P1	RICTOR	chr5	38969547	38969842	296	-	Intronic	0.134021	0.125	0.101449	0.116667	0.0925508	0.124204	0.158576	0.101064	0.0952381	0.140625	0.166667	0.10687	0.146341	0.154762	0.130971	0.115942	0.124343	0.15942	0.117647	0.0941176
TU11005:RICTOR:P2	RICTOR	chr5	38945086	38945588	503	-	Exonic	0.0824742	0.0833333	0.0869565	0.0739583	0.0925508	0.0796178	0.0938511	0.106383	0.142857	0.0703125	0.0555556	0.0916031	0.134146	0.047619	0.0955394	0.0869565	0.0875657	0.126812	0.132353	0.129412
TU11005:RICTOR:P3	RICTOR	chr5	38941201	38941542	342	-	UTR3	0.237113	0.125	0.202899	0.1875	0.1693	0.191083	0.158576	0.218085	0.214286	0.15625	0.277778	0.206107	0.243902	0.202381	0.175261	0.144928	0.154116	0.134058	0.191176	0.141176
TU11005:RICTOR:P4	RICTOR	chr5	38937695	38938207	513	-	UTR3	0.546392	0.666667	0.608696	0.621875	0.645598	0.605096	0.588997	0.574468	0.547619	0.632812	0.5	0.59542	0.47561	0.595238	0.598228	0.652174	0.633975	0.57971	0.558824	0.635294
TU11009:DAB2:P1	DAB2	chr5	39372841	39373293	453	-	UTR3	0.346154	0.3125	0.281818	0.224599	0.269634	0.173333	0.212389	0.267442	0.3125	0.259259	0.428571	0.341719		0.26087	0.266925			0.356589		0.133333
TU11009:DAB2:P2	DAB2	chr5	39371432	39371986	555	-	UTR3	0.653846	0.6875	0.718182	0.775401	0.730366	0.826667	0.787611	0.732558	0.6875	0.740741	0.571429	0.658281		0.73913	0.733075			0.643411		0.866667
TU11014:PRKAA1:P1	PRKAA1	chr5	40776869	40777534	666	-	Exonic	0.485714	0.434783	0.447368	0.545741	0.51236	0.561905	0.590909	0.537975	0.666667	0.611765	0.285714	0.463768	0.333333	0.535714	0.504762	0.5	0.480769	0.605442	0.457143	0.590909
TU11014:PRKAA1:P2	PRKAA1	chr5	40762313	40762984	672	-	UTR3	0.142857	0.26087	0.368421	0.146162	0.168539	0.177778	0.173554	0.113924	0.0833333	0.235294	0.285714	0.202899	0.25	0.214286	0.180087	0.0625	0.230769	0.217687	0.214286	0.19697
TU11014:PRKAA1:P3	PRKAA1	chr5	40758880	40760076	1197	-	UTR3	0.371429	0.304348	0.184211	0.308097	0.319101	0.260317	0.235537	0.348101	0.25	0.152941	0.428571	0.333333	0.416667	0.25	0.315152	0.4375	0.288462	0.176871	0.328571	0.212121
TU11019:OXCT1:P1	OXCT1	chr5	41731326	41731937	612	-	UTR3	0.275862	0.0714286		0.14611	0.142857	0.137681	0.128788	0.185841	0.05	0.0882353	0	0.105263	0.304348	0.037037	0.150624	0.111111		0.157407	0.133333	0.097561
TU11019:OXCT1:P2	OXCT1	chr5	41729826	41730358	533	-	UTR3	0.724138	0.928571		0.85389	0.857143	0.862319	0.871212	0.814159	0.95	0.911765	1	0.894737	0.695652	0.962963	0.849376	0.888889		0.842593	0.866667	0.902439
TU11020:SELENOP:P1	SELENOP	chr5	42800662	42801307	646	-	UTR3	0.0957447	0.0806452	0.136485	0.109854	0.0988372	0.116445	0.10087	0.113636	0.0945946	0.0966667	0.0408163	0.125997	0.0918367	0.102439	0.102002	0.157895	0.0958606	0.12362	0.130435	0.0729927
TU11020:SELENOP:P2	SELENOP	chr5	42799630	42800361	732	-	UTR3	0.904255	0.919355	0.863515	0.890146	0.901163	0.883555	0.89913	0.886364	0.905405	0.903333	0.959184	0.874003	0.908163	0.897561	0.897998	0.842105	0.904139	0.87638	0.869565	0.927007
TU11030:PAIP1:P1	PAIP1	chr5	43526864	43527434	571	-	UTR3	0.815789	0.851852	0.769231	0.882243	0.871429	0.88125	0.772414	0.868852	0.833333	0.784314	0.769231	0.846847	0.848485	0.923077	0.8584	0.766667	0.63895	0.866071	0.875	0.8
TU11030:PAIP1:P2	PAIP1	chr5	43526105	43526548	444	-	UTR3	0.184211	0.148148	0.230769	0.117757	0.128571	0.11875	0.227586	0.131148	0.166667	0.215686	0.230769	0.153153	0.151515	0.0769231	0.1416	0.233333	0.36105	0.133929	0.125	0.2
TU11063:PLPP1:P1	PLPP1	chr5	55530277	55531020	744	-	TSS-proximal	0.191375	0.0444444	0.0384615	0.0324954	0.0451542	0.117402	0.0849858	0.053125	0.0895522	0.110115	0.04	0.037037	0.0882353	0.0603774	0.0506536	0.0465116	0.0378947	0.126556	0.0666667	0.0686695
TU11063:PLPP1:P2	PLPP1	chr5	55515928	55516345	418	-	Intronic	0.173854	0.0666667	0.0192308	0.0478234	0.0528634	0.0990841	0.124646	0.1	0.0895522	0.119078	0.04	0.0308642	0.0441176	0.116981	0.0912309	0.0232558	0.0687719	0.093361	0.1	0.171674
TU11063:PLPP1:P3	PLPP1	chr5	55498652	55499527	876	-	Intronic	0.138814	0.0444444	0.0576923	0.0392397	0.0352423	0.120733	0.121813	0.040625	0.0447761	0.078105	0	0.0308642	0.0147059	0.0679245	0.0874183	0.0232558	0.0708772	0.122407	0.0904762	0.0987124
TU11063:PLPP1:P4	PLPP1	chr5	55424610	55425148	539	-	UTR3	0.495957	0.844444	0.884615	0.880441	0.86674	0.662781	0.668555	0.80625	0.776119	0.692702	0.92	0.901235	0.852941	0.754717	0.770697	0.906977	0.822456	0.657676	0.742857	0.660944
TU11065:IL6ST:P1	IL6ST	chr5	55947213	55947583	371	-	UTR3	0.0640394	0.0862069	0.0583333	0.0719618	0.0579186	0.0661578	0.0709459	0.0689655	0.0853659	0.0825	0.075	0.0409836	0.0691824	0.0687023	0.0591121	0.0916667	0.0695915	0.0574837	0.0566038	0.039801
TU11065:IL6ST:P2	IL6ST	chr5	55938292	55938656	365	-	UTR3	0.108374	0.137931	0.141667	0.0978847	0.0977376	0.0873622	0.0793919	0.0830721	0.0853659	0.1	0.05	0.0546448	0.150943	0.0687023	0.0934579	0.108333	0.0892587	0.105206	0.0707547	0.0895522
TU11065:IL6ST:P3	IL6ST	chr5	55936313	55937188	876	-	UTR3	0.827586	0.775862	0.8	0.830153	0.844344	0.84648	0.849662	0.847962	0.829268	0.8175	0.875	0.904372	0.779874	0.862595	0.84743	0.8	0.84115	0.83731	0.872642	0.870647
TU11084:PDE4D:P1	PDE4D	chr5	59988016	59988712	697	-	UTR3	0.521739	0.538462	0.434783	0.126801	0.186047	0.115578	0.44732	0.203704	0.488372	0.530612	0.375	0.506329	0.310345	0.56	0.725013		0.196364	0.636364	0.621118	0.666667
TU11084:PDE4D:P2	PDE4D	chr5	59635674	59637154	1481	-	Intronic	0.0869565	0	0.130435	0.178674	0.139535	0.236181	0.136784	0.037037	0.0930233	0.102041	0	0.101266	0.241379	0.088	0.0525872		0.203636	0.0614973	0.0621118	0.0416667
TU11084:PDE4D:P3	PDE4D	chr5	59157020	59157312	293	-	UTR3	0.206522	0.0769231	0.0434783	0.193084	0.155039	0.291457	0.22366	0.0925926	0.162791	0.153061	0	0.0632911	0.0689655	0.144	0.125063		0.24	0.179144	0.10559	0.0833333
TU11084:PDE4D:P4	PDE4D	chr5	58969910	58970228	319	-	UTR3	0	0	0	0	0	0	0	0	0	0	0	0	0	0	0		0	0	0	0
TU11084:PDE4D:P5	PDE4D	chr5	58968810	58969324	515	-	UTR3	0.184783	0.384615	0.391304	0.501441	0.51938	0.356784	0.192237	0.666667	0.255814	0.214286	0.625	0.329114	0.37931	0.208	0.0973369		0.36	0.122995	0.21118	0.208333
TU111:H6PD:P1	H6PD	chr1	9267622	9268233	612	+	UTR3	0.163043	0.25974	0.29703	0.262471	0.279472	0.268698	0.227979	0.284615	0.216216	0.191083	0.153846	0.180723	0.113636	0.243902	0.264889	0.241379	0.244323	0.301887	0.210084	0.265306
TU111:H6PD:P2	H6PD	chr1	9270627	9271578	952	+	UTR3	0.836957	0.74026	0.70297	0.737529	0.720528	0.731302	0.772021	0.715385	0.783784	0.808917	0.846154	0.819277	0.886364	0.756098	0.735111	0.758621	0.755677	0.698113	0.789916	0.734694
TU11121:CCDC125:P1	CCDC125	chr5	69280519	69280964	446	-	UTR3	0.451613	0.466667	0.425532	0.288703	0.353383	0.279412	0.311111	0.26	0.333333	0.185185		0.422222		0.208333	0.235503		0.337662	0.294118	0.37037	0.5
TU11121:CCDC125:P2	CCDC125	chr5	69279725	69280152	428	-	Flank	0.225806	0.2	0.191489	0.251046	0.203008	0.205882	0.155556	0.22	0.222222	0.296296		0.333333		0.25	0.230769		0.301299	0.264706	0.111111	0
TU11121:CCDC125:P3	CCDC125	chr5	69278156	69279546	1391	-	Flank	0.322581	0.333333	0.382979	0.460251	0.443609	0.514706	0.533333	0.52	0.444444	0.518519		0.244444		0.541667	0.533728		0.361039	0.441176	0.518519	0.5
TU11128:NAIP:P1	NAIP	chr5	70969745	70970443	699	-	UTR3	0.270833	0.3	0.518349	0.266735	0.31565	0.374582	0.255814	0.297872	0.230769	0.331797	0.380952	0.539295	0.368421	0.285714	0.254022	0.28	0.303781	0.377953	0.219178	0.303797
TU11128:NAIP:P2	NAIP	chr5	70968007	70968813	807	-	UTR3	0.729167	0.7	0.481651	0.733265	0.68435	0.625418	0.744186	0.702128	0.769231	0.668203	0.619048	0.460705	0.631579	0.714286	0.745978	0.72	0.696219	0.622047	0.780822	0.696203
TU11129:ENSG00000289810:P1	ENSG00000289810	chr5	71028451	71029072	622	-	Flank	0.257143	0.153846	0.135135	0.233161	0.206612	0.225806	0.194969	0.325581	0.25	0.243902	0.333333	0.30303	0.266667	0.192771	0.204289	0.1	0.183333	0.2	0.22807	0.215686
TU11129:ENSG00000289810:P2	ENSG00000289810	chr5	71027092	71027788	697	-	Flank	0.742857	0.846154	0.864865	0.766839	0.793388	0.774194	0.805031	0.674419	0.75	0.756098	0.666667	0.69697	0.733333	0.807229	0.795711	0.9	0.816667	0.8	0.77193	0.784314
TU11147:ANKRA2:P1	ANKRA2	chr5	73557255	73557702	448	-	Exonic	0.375	0.421053	0.125	0.359019	0.418118	0.364103	0.342697	0.383838	0.344828	0.254902	0.363636	0.4	0.391304	0.403509	0.374514	0.375	0.380583	0.386139	0.413793	0.352941
TU11147:ANKRA2:P2	ANKRA2	chr5	73552067	73552751	685	-	UTR3	0.625	0.578947	0.875	0.640981	0.581882	0.635897	0.657303	0.616162	0.655172	0.745098	0.636364	0.6	0.608696	0.596491	0.625486	0.625	0.619417	0.613861	0.586207	0.647059
TU1116:CHTOP:P1	CHTOP	chr1	153645187	153645861	675	+	UTR3	0.602564	0.804348	0.62963	0.625823	0.627049	0.622951	0.607477	0.644295	0.647059	0.674603	0.5	0.675824	0.618182	0.597701	0.663557	0.617647	0.642586	0.619048	0.744186	0.576923
TU1116:CHTOP:P2	CHTOP	chr1	153645933	153646510	578	+	UTR3	0.397436	0.195652	0.37037	0.374177	0.372951	0.377049	0.392523	0.355705	0.352941	0.325397	0.5	0.324176	0.381818	0.402299	0.336443	0.382353	0.357414	0.380952	0.255814	0.423077
TU11161:CERT1:P1	CERT1	chr5	75379059	75379674	616	-	UTR3	0.196429	0.15625	0.245614	0.196296	0.133333	0.127168	0.145985	0.252427	0	0.155556	0.210526	0.264286	0.119048	0.166667	0.148673	0.142857	0.135464	0.134615	0.166667	0.24
TU11161:CERT1:P2	CERT1	chr5	75372204	75372832	629	-	UTR3	0.464286	0.3125	0.491228	0.477778	0.482353	0.589595	0.547445	0.436893	0.4375	0.533333	0.526316	0.428571	0.547619	0.571429	0.553097	0.428571	0.544901	0.544872	0.481481	0.52
TU11161:CERT1:P3	CERT1	chr5	75370947	75371380	434	-	UTR3	0.339286	0.53125	0.263158	0.325926	0.384314	0.283237	0.306569	0.31068	0.5625	0.311111	0.263158	0.307143	0.333333	0.261905	0.29823	0.428571	0.319635	0.320513	0.351852	0.24
TU11197:SSBP2:P1	SSBP2	chr5	81614856	81615351	496	-	Intronic	0.234848	0.176471	0.0983607	0.286391	0.256211	0.266436	0.245648	0.246622	0.364865	0.271429	0.4	0.153226	0.147059	0.31746	0.276629	0.142857	0.227964	0.217523	0.285714	0.264
TU11197:SSBP2:P2	SSBP2	chr5	81574250	81575353	1104	-	Intronic	0.19697	0.176471	0.229508	0.121869	0.110248	0.148789	0.170213	0.108108	0.108108	0.164286	0.2	0.0725806	0.0882353	0.0873016	0.139607	0	0.112462	0.172205	0.206767	0.184
TU11197:SSBP2:P3	SSBP2	chr5	81419688	81420638	951	-	UTR3	0.409091	0.588235	0.57377	0.446175	0.504658	0.427336	0.417795	0.527027	0.351351	0.435714	0.35	0.685484	0.676471	0.515873	0.413909	0.52381	0.580547	0.450151	0.368421	0.4
TU11197:SSBP2:P4	SSBP2	chr5	81411868	81413545	1678	-	UTR3	0.159091	0.0588235	0.0983607	0.145565	0.128882	0.157439	0.166344	0.118243	0.175676	0.128571	0.05	0.0887097	0.0882353	0.0793651	0.169855	0.333333	0.0790274	0.160121	0.139098	0.152
TU112:SPSB1:P1	SPSB1	chr1	9367498	9367979	482	+	UTR3	0.25	0.375		0.187415	0.191919	0.189655	0.214286	0.157895	0.444444	0.213115	0.666667			0.176471	0.215289	0.272727		0.197368	0.157895	0.310345
TU112:SPSB1:P2	SPSB1	chr1	9369247	9369741	495	+	UTR3	0.75	0.625		0.812585	0.808081	0.810345	0.785714	0.842105	0.555556	0.786885	0.333333			0.823529	0.784711	0.727273		0.802632	0.842105	0.689655
TU11207:TMEM167A:P1	TMEM167A	chr5	83056368	83057095	728	-	UTR3	0.321429	0.26087	0.510638	0.443281	0.489879	0.443182	0.468354	0.424779	0.307692	0.441176		0.440476	0.522727	0.414634	0.493724	0.615385	0.498715	0.395833	0.333333	0.40625
TU11207:TMEM167A:P2	TMEM167A	chr5	83052635	83053120	486	-	UTR3	0.678571	0.73913	0.489362	0.556719	0.510121	0.556818	0.531646	0.575221	0.692308	0.558824		0.559524	0.477273	0.585366	0.506276	0.384615	0.501285	0.604167	0.666667	0.59375
TU11217:CCNH:P1	CCNH	chr5	87394625	87395097	473	-	UTR3	0.371429	0.194444	0.5	0.344578	0.310734	0.378788	0.311828	0.398148	0.416667	0.366667	0.454545	0.23913	0.305556	0.4	0.30365	0.421053	0.248649	0.42735	0.344828	0.235294
TU11217:CCNH:P2	CCNH	chr5	87394075	87394470	396	-	UTR3	0.628571	0.805556	0.5	0.655422	0.689266	0.621212	0.688172	0.601852	0.583333	0.633333	0.545455	0.76087	0.694444	0.6	0.69635	0.578947	0.751351	0.57265	0.655172	0.764706
TU11223:TMEM161B:P1	TMEM161B	chr5	88194872	88195488	617	-	UTR3	0.766667	0.8125	0.730769	0.665899	0.668508	0.634921	0.607407	0.7375	0.533333	0.72093	0.5	0.729167	0.576923	0.6875	0.52862	0.571429	0.686047	0.630631	0.513514	0.758621
TU11223:TMEM161B:P2	TMEM161B	chr5	88187655	88188751	1097	-	Flank	0.233333	0.1875	0.269231	0.334101	0.331492	0.365079	0.392593	0.2625	0.466667	0.27907	0.5	0.270833	0.423077	0.3125	0.47138	0.428571	0.313953	0.369369	0.486486	0.241379
TU11241:ARRDC3:P1	ARRDC3	chr5	91370651	91371060	410	-	UTR3	0.114286	0.0555556	0.104167	0.111111	0.092827	0.100775	0.116022	0.100775	0.130435	0.117647	0	0.110169	0.148148	0.145455	0.0912454	0.0833333	0.114035	0.137778	0.12069	0.130435
TU11241:ARRDC3:P2	ARRDC3	chr5	91368472	91368926	455	-	UTR3	0.885714	0.944444	0.895833	0.888889	0.907173	0.899225	0.883978	0.899225	0.869565	0.882353	1	0.889831	0.851852	0.854545	0.908755	0.916667	0.885965	0.862222	0.87931	0.869565
TU11258:ELL2:P1	ELL2	chr5	95920670	95921372	703	-	Intronic	0.181818	0	0.04	0.139059	0.11465	0.15814	0.0792079	0.177778	0		0.0555556	0.25		0.0882353	0.120722		0.0662252	0.126582	0.130952	0.192308
TU11258:ELL2:P2	ELL2	chr5	95884858	95885387	530	-	UTR3	0.818182	1	0.96	0.860941	0.88535	0.84186	0.920792	0.822222	1		0.944444	0.75		0.911765	0.879278		0.933775	0.873418	0.869048	0.807692
TU11264:ERAP1:P1	ERAP1	chr5	96774253	96774769	517	-	UTR3	0.324324	0.28	0.557692	0.283837	0.332258	0.320442	0.216667	0.495726	0.296296	0.347222	0.111111	0.68	0.361702	0.285714	0.178	0.52	0.251887	0.210145	0.108696	0.215385
TU11264:ERAP1:P2	ERAP1	chr5	96760615	96761073	459	-	UTR3	0.162162	0.16	0.173077	0.253614	0.254839	0.232044	0.227778	0.196581	0.259259	0.138889	0.5	0.14	0.297872	0.3	0.144	0.28	0.090566	0.217391	0.217391	0.230769
TU11264:ERAP1:P3	ERAP1	chr5	96757586	96758123	538	-	Flank	0.513514	0.56	0.269231	0.462549	0.412903	0.447514	0.555556	0.307692	0.444444	0.513889	0.388889	0.18	0.340426	0.414286	0.678	0.2	0.657547	0.572464	0.673913	0.553846
TU1127:RPS27:P1	RPS27	chr1	153991570	153991951	382	+	Exonic	0.77551	0.740741	0.783582	0.778739	0.778819	0.790389	0.776531	0.767898	0.862903	0.756989	0.818182	0.755924	0.784661	0.803175	0.778408	0.794007	0.787533	0.807018	0.785714	0.814917
TU1127:RPS27:P2	RPS27	chr1	153991980	153992314	335	+	UTR3	0.22449	0.259259	0.216418	0.221261	0.221181	0.209611	0.223469	0.232102	0.137097	0.243011	0.181818	0.244076	0.215339	0.196825	0.221592	0.205993	0.212467	0.192982	0.214286	0.185083
TU11274:CHD1:P1	CHD1	chr5	98855550	98856666	1117	-	UTR3	0.766234	0.818182	0.731183	0.636142	0.653439	0.691406	0.672646	0.77957	0.5	0.578125	0.571429	0.668639	0.639344	0.575758	0.657877	0.533333	0.655773	0.729839	0.666667	0.756098
TU11274:CHD1:P2	CHD1	chr5	98854989	98855499	511	-	UTR3	0.233766	0.181818	0.268817	0.363858	0.346561	0.308594	0.327354	0.22043	0.5	0.421875	0.428571	0.331361	0.360656	0.424242	0.342123	0.466667	0.344227	0.270161	0.333333	0.243902
TU1128:UBAP2L:P1	UBAP2L	chr1	154263134	154263738	605	+	UTR3	0.323944	0.346154	0.467532	0.426349	0.39645	0.437063	0.492537	0.477612	0.424242	0.322034	0.466667	0.544944	0.381818	0.426667	0.394811	0.473684	0.447402	0.474074	0.357143	0.509091
TU1128:UBAP2L:P2	UBAP2L	chr1	154270354	154271265	912	+	UTR3	0.676056	0.653846	0.532468	0.573651	0.60355	0.562937	0.507463	0.522388	0.575758	0.677966	0.533333	0.455056	0.618182	0.573333	0.605189	0.526316	0.552598	0.525926	0.642857	0.490909
TU11307:REEP5:P1	REEP5	chr5	112878329	112878832	504	-	UTR3	0.454545	0.647059	0.504854	0.454198	0.415584	0.428246	0.359756	0.505455	0.575	0.431818	0.56	0.43465	0.522727	0.396226	0.4	0.464286	0.564809	0.386266	0.427481	0.481818
TU11307:REEP5:P2	REEP5	chr5	112876150	112876674	525	-	UTR3	0.545455	0.352941	0.495146	0.545802	0.584416	0.571754	0.640244	0.494545	0.425	0.568182	0.44	0.56535	0.477273	0.603774	0.6	0.535714	0.435191	0.613734	0.572519	0.518182
TU11321:TMED7:P1	TMED7	chr5	115615915	115616314	400	-	UTR3	0.210526	0.2		0.144578	0.112676	0.115385	0.078125	0.142857	0	0.272727	0.166667		0.136364	0.272727	0.12989		0.181818		0.0833333	0.181818
TU11321:TMED7:P2	TMED7	chr5	115613042	115613936	895	-	UTR3	0.210526	0.1		0.180723	0.147887	0.182692	0.203125	0.303571	0.272727	0.181818	0.166667		0.227273	0.227273	0.212833		0.204545		0.111111	0.242424
TU11321:TMED7:P3	TMED7	chr5	115612025	115612748	724	-	Flank	0.210526	0.5		0.385542	0.366197	0.413462	0.5625	0.375	0.545455	0.242424	0.5		0.318182	0.272727	0.43975		0.375		0.416667	0.30303
TU11321:TMED7:P4	TMED7	chr5	115610771	115611570	800	-	Flank	0.368421	0.2		0.289157	0.373239	0.288462	0.15625	0.178571	0.181818	0.30303	0.166667		0.318182	0.227273	0.217527		0.238636		0.388889	0.272727
TU11324:ATG12:P1	ATG12	chr5	115831170	115831828	659	-	UTR3	0.163934	0.181818	0.230769	0.152236	0.205285	0.143836	0.232283	0.219653	0.107143	0.194444	0.263158	0.25	0.192308	0.0909091	0.166752	0.172414	0.225473	0.206186	0.171053	0.246753
TU11324:ATG12:P2	ATG12	chr5	115830174	115830957	784	-	UTR3	0.754098	0.681818	0.646154	0.618459	0.621951	0.75	0.606299	0.624277	0.678571	0.703704	0.684211	0.661111	0.730769	0.69697	0.610396	0.62069	0.590361	0.628866	0.644737	0.701299
TU11324:ATG12:P3	ATG12	chr5	115829098	115829390	293	-	UTR3	0.0163934	0.0454545	0.0153846	0.0123692	0.00406504	0.0171233	0.011811	0.00578035	0.0357143	0.00925926	0	0.00555556	0.0192308	0.0151515	0.0128667	0.0344828	0.010327	0.0103093	0	0
TU11324:ATG12:P4	ATG12	chr5	115828060	115828455	396	-	UTR3	0.0655738	0.0909091	0.107692	0.216936	0.168699	0.0890411	0.149606	0.150289	0.178571	0.0925926	0.0526316	0.0833333	0.0576923	0.19697	0.209985	0.172414	0.173838	0.154639	0.184211	0.0519481
TU11360:ALDH7A1:P1	ALDH7A1	chr5	126544541	126545015	475	-	UTR3	0.785714	0.909091		0.738041	0.694268	0.596899	0.622449	0.73913		0.684211	0.875	0.777778		0.560976	0.642177	0.916667	0.761818	0.66129	0.740741	0.791667
TU11360:ALDH7A1:P2	ALDH7A1	chr5	126543104	126543483	380	-	UTR3	0.178571	0.0909091		0.134396	0.171975	0.24031	0.204082	0.101449		0.210526	0	0.111111		0.170732	0.180952	0	0.150909	0.145161	0.148148	0.166667
TU11360:ALDH7A1:P3	ALDH7A1	chr5	126541727	126542066	340	-	UTR3	0.0357143	0		0.127563	0.133758	0.162791	0.173469	0.15942		0.105263	0.125	0.111111		0.268293	0.176871	0.0833333	0.0872727	0.193548	0.111111	0.0416667
TU11376:FNIP1:P1	FNIP1	chr5	131795688	131795977	290	-	TSS-proximal	0.1	0.0172414	0.0508475	0.0552546	0.0505495	0.0925267	0.0488722	0.0833333	0.1	0.0657895	0.133333	0.0916667	0.09375	0.106667	0.0732021	0.125	0.0452381	0.0674847	0.0641026	0.0833333
TU11376:FNIP1:P2	FNIP1	chr5	131641276	131642006	731	-	UTR3	0.9	0.982759	0.949153	0.944745	0.949451	0.907473	0.951128	0.916667	0.9	0.934211	0.866667	0.908333	0.90625	0.893333	0.926798	0.875	0.954762	0.932515	0.935897	0.916667
TU11387:SEPTIN8:P1	SEPTIN8	chr5	132757795	132758426	632	-	UTR3	0.185185	0.294118	0.0857143	0.171731	0.135392	0.102041	0.169154	0.164286	0.133333	0.236364	0.0909091	0.15625	0.111111	0.241071	0.12083	0.2	0.167963	0.256579	0.155172	0.16
TU11387:SEPTIN8:P2	SEPTIN8	chr5	132755753	132756421	669	-	UTR3	0.666667	0.705882	0.8	0.673712	0.648456	0.75102	0.781095	0.685714	0.733333	0.727273	0.681818	0.710938	0.8	0.571429	0.787196	0.6	0.801452	0.565789	0.747126	0.76
TU11387:SEPTIN8:P3	SEPTIN8	chr5	132750605	132751113	509	-	UTR3	0.148148	0	0.114286	0.154557	0.216152	0.146939	0.0497512	0.15	0.133333	0.0363636	0.227273	0.132812	0.0888889	0.1875	0.0919748	0.2	0.0305858	0.177632	0.0977011	0.08
TU11398:SKP1:P1	SKP1	chr5	134157170	134157723	554	-	UTR3	0.88806	0.961538	0.968254	0.874813	0.89257	0.858086	0.861111	0.868766	0.826923	0.868293	0.848485	0.956268	0.949153	0.876712	0.846644	0.944444	0.931447	0.857143	0.832512	0.841772
TU11398:SKP1:P2	SKP1	chr5	134148604	134149180	577	-	UTR3	0.11194	0.0384615	0.031746	0.125187	0.10743	0.141914	0.138889	0.131234	0.173077	0.131707	0.151515	0.0437318	0.0508475	0.123288	0.153356	0.0555556	0.0685528	0.142857	0.167488	0.158228
TU11399:PPP2CA:P1	PPP2CA	chr5	134196844	134197565	722	-	UTR3	0.928571	0.894737	0.871429	0.76045	0.822006	0.789773	0.75	0.705882	0.9375	0.8125	0.875	0.854167	0.795918	0.666667	0.723101	0.833333	0.818182	0.741259	0.786667	0.746835
TU11399:PPP2CA:P2	PPP2CA	chr5	134193797	134194438	642	-	UTR3	0.0714286	0.105263	0.128571	0.23955	0.177994	0.210227	0.25	0.294118	0.0625	0.1875	0.125	0.145833	0.204082	0.333333	0.276899	0.166667	0.181818	0.258741	0.213333	0.253165
TU11403:SAR1B:P1	SAR1B	chr5	134606236	134607031	796	-	UTR3	0.236842	0.422222	0.371429	0.241505	0.2954	0.187773	0.179348	0.292857	0.333333	0.28	0.526316	0.26	0.25	0.189873	0.225939	0.222222	0.334606	0.248408	0.219178	0.2
TU11403:SAR1B:P2	SAR1B	chr5	134600910	134601443	534	-	UTR3	0.763158	0.577778	0.628571	0.758495	0.7046	0.812227	0.820652	0.707143	0.666667	0.72	0.473684	0.74	0.75	0.810127	0.774061	0.777778	0.665394	0.751592	0.780822	0.8
TU11404:PITX1:P1	PITX1	chr5	135027527	135028126	600	-	UTR3	0.717949	0.75	0.904762	0.843106	0.901333	0.696737	0.593558	0.9	0.727273	0.897436	1	0.949367	0.935484	0.833333	0.682856	1	0.937143	0.819277	0.828947	0.774194
TU11404:PITX1:P2	PITX1	chr5	135023170	135023997	828	-	Flank	0.282051	0.25	0.0952381	0.156894	0.0986667	0.303263	0.406442	0.1	0.272727	0.102564	0	0.0506329	0.0645161	0.166667	0.317144	0	0.0628571	0.180723	0.171053	0.225806
TU11425:FAM13B:P1	FAM13B	chr5	137974899	137975808	910	-	Intronic	0.216667	0.125	0.245902	0.188192	0.160535	0.214286	0.146417	0.136752	0.285714	0.180723	0.130435	0.127273	0.15	0.148438	0.16585	0.129032	0.150845	0.165179	0.156716	0.138614
TU11425:FAM13B:P2	FAM13B	chr5	137937540	137938245	706	-	UTR3	0.7	0.8125	0.57377	0.636531	0.672241	0.620536	0.672897	0.632479	0.571429	0.60241	0.652174	0.790909	0.583333	0.640625	0.599673	0.612903	0.664499	0.611607	0.641791	0.712871
TU11425:FAM13B:P3	FAM13B	chr5	137936340	137936981	642	-	Flank	0.0833333	0.0625	0.180328	0.175277	0.167224	0.165179	0.180685	0.230769	0.142857	0.216867	0.217391	0.0818182	0.266667	0.210938	0.234477	0.258065	0.184655	0.223214	0.201493	0.148515
TU11427:BRD8:P1	BRD8	chr5	138170355	138171160	806	-	Exonic	0.25	0.125	0.16129	0.202367	0.194508	0.15331	0.201389	0.217949	0.190476	0.126582	0	0.153846	0.191489	0.240506	0.246605	0.107143	0.200361	0.230769	0.142857	0.294118
TU11427:BRD8:P2	BRD8	chr5	138156668	138157200	533	-	UTR3	0.75	0.875	0.83871	0.797633	0.805492	0.84669	0.798611	0.782051	0.809524	0.873418	1	0.846154	0.808511	0.759494	0.753395	0.892857	0.799639	0.769231	0.857143	0.705882
TU11434:HSPA9:P1	HSPA9	chr5	138555599	138556068	470	-	UTR3	0.354839	0.26087	0.22449	0.276865	0.243968	0.225131	0.233577	0.271523	0.176471	0.265823	0.25	0.243243	0.238095	0.229508	0.272971	0.352941	0.290131	0.242424	0.22973	0.243902
TU11434:HSPA9:P2	HSPA9	chr5	138555136	138555534	399	-	UTR3	0.645161	0.73913	0.77551	0.723135	0.756032	0.774869	0.766423	0.728477	0.823529	0.734177	0.75	0.756757	0.761905	0.770492	0.727029	0.647059	0.709869	0.757576	0.77027	0.756098
TU11493:NR3C1:P1	NR3C1	chr5	143279403	143279831	429	-	UTR3	0.272727	0.233333	0.266667	0.246183	0.224	0.277108	0.390909	0.168421	0.176471	0.44186	0.4	0.287234	0.111111	0.277778	0.238606	0.3125		0.393617	0.321429	0.442308
TU11493:NR3C1:P2	NR3C1	chr5	143277688	143278282	595	-	UTR3	0.727273	0.766667	0.733333	0.753817	0.776	0.722892	0.609091	0.831579	0.823529	0.55814	0.6	0.712766	0.888889	0.722222	0.761394	0.6875		0.606383	0.678571	0.557692
TU11502:LARS1:P1	LARS1	chr5	146113694	146114219	526	-	UTR3	0.4	0.783784	0.419355	0.424608	0.380615	0.371094	0.407583	0.483516	0.25	0.473214	0.352941	0.469697	0.352941	0.468085	0.380817	0.346154	0.378417	0.38806	0.315217	0.406977
TU11502:LARS1:P2	LARS1	chr5	146112824	146113337	514	-	UTR3	0.6	0.216216	0.580645	0.575392	0.619385	0.628906	0.592417	0.516484	0.75	0.526786	0.647059	0.530303	0.647059	0.531915	0.619183	0.653846	0.621583	0.61194	0.684783	0.593023
TU11509:DPYSL3:P1	DPYSL3	chr5	147393232	147393631	400	-	UTR3	0.0967742	0.1	0.122449	0.114995	0.125407	0.0794118	0.104072	0.127907	0.0930233	0.0708661	0.0454545	0.122807	0.0754717	0.135135	0.102335	0	0.144876	0.0953846	0.107143	0.0833333
TU11509:DPYSL3:P2	DPYSL3	chr5	147390585	147391108	524	-	UTR3	0.903226	0.9	0.877551	0.885005	0.874593	0.920588	0.895928	0.872093	0.906977	0.929134	0.954545	0.877193	0.924528	0.864865	0.897665	1	0.855124	0.904615	0.892857	0.916667
TU11526:CSNK1A1:P1	CSNK1A1	chr5	149550571	149551436	866	-	TSS-proximal	0.0576923	0.047619	0.111111	0.0720474	0.0619048	0.0762712	0.0865955	0.0628684	0.116883	0.0700389	0	0.0765027	0.101449	0.0785124	0.084129	0.130435	0.0826211	0.0855422	0.0612245	0.0802676
TU11526:CSNK1A1:P2	CSNK1A1	chr5	149505124	149505602	479	-	UTR3	0.25	0.238095	0.192982	0.196534	0.173333	0.214689	0.208778	0.178782	0.155844	0.217899	0.266667	0.188525	0.246377	0.210744	0.20714	0.188406	0.243386	0.249398	0.22449	0.230769
TU11526:CSNK1A1:P3	CSNK1A1	chr5	149495727	149496352	626	-	UTR3	0.426282	0.5	0.450292	0.458276	0.488571	0.405367	0.384342	0.420432	0.428571	0.392996	0.488889	0.519126	0.369565	0.413223	0.411236	0.42029	0.383801	0.366265	0.446064	0.404682
TU11526:CSNK1A1:P4	CSNK1A1	chr5	149494183	149494472	290	-	UTR3	0	0	0	0	0.000952381	0	0	0	0	0	0	0	0	0	0	0	0	0	0	0
TU11526:CSNK1A1:P5	CSNK1A1	chr5	149492839	149493635	797	-	UTR3	0.266026	0.214286	0.245614	0.273142	0.275238	0.303672	0.320285	0.337917	0.298701	0.319066	0.244444	0.215847	0.282609	0.297521	0.297496	0.26087	0.290191	0.298795	0.268222	0.284281
TU11530:PDGFRB:P1	PDGFRB	chr5	150155179	150155477	299	-	TSS-proximal	0.132353	0.138889	0.111111	0.129074	0.0901515	0.134598	0.130641	0.139184	0.263158	0.0806452	0.05	0.0310078	0.117647	0.0955882	0.122832	0	0.019305	0.121771	0.254777	0.293243
TU11530:PDGFRB:P2	PDGFRB	chr5	150113619	150114132	514	-	UTR3	0.867647	0.861111	0.888889	0.870926	0.909848	0.865402	0.869359	0.860816	0.736842	0.919355	0.95	0.968992	0.882353	0.904412	0.877168	1	0.980695	0.878229	0.745223	0.706757
TU1154:FDPS:P1	FDPS	chr1	155313418	155313985	568	+	Intronic	0.13986	0.0769231	0.0588235	0.0688705	0.0572207	0.128713	0.111842	0.0967742	0.0909091	0.0821256	0	0.100917	0.0483871	0.15	0.0713178	0.136364	0.0683761	0.116279	0.0461538	0.0338983
TU1154:FDPS:P2	FDPS	chr1	155320354	155320875	522	+	UTR3	0.86014	0.923077	0.941176	0.931129	0.942779	0.871287	0.888158	0.903226	0.909091	0.917874	1	0.899083	0.951613	0.85	0.928682	0.863636	0.931624	0.883721	0.953846	0.966102
TU11540:DCTN4:P1	DCTN4	chr5	150708537	150709149	613	-	UTR3	0.927273	0.9375	0.933333	0.896552	0.923547	0.881279	0.909091	0.904	0.777778	0.864407	1	0.91791	0.897436	0.918367	0.844865	0.785714	0.848649	0.898649	0.848101	0.897959
TU11540:DCTN4:P2	DCTN4	chr5	150707649	150708218	570	-	Flank	0.0727273	0.0625	0.0666667	0.103448	0.0764526	0.118721	0.0909091	0.096	0.222222	0.135593	0	0.0820896	0.102564	0.0816327	0.155135	0.214286	0.151351	0.101351	0.151899	0.102041
TU11544:ANXA6:P1	ANXA6	chr5	151100871	151101462	592	-	UTR3	0.948454	0.957746	0.956989	0.93741	0.939394	0.923513	0.898182	0.937209	0.951613	0.952381	0.822222	0.96789	0.936937	0.87037	0.905852	0.894737	0.961446	0.915816	0.910448	0.918182
TU11544:ANXA6:P2	ANXA6	chr5	151099555	151099932	378	-	Flank	0.0515464	0.0422535	0.0430108	0.0625903	0.0606061	0.0764873	0.101818	0.0627907	0.0483871	0.047619	0.177778	0.0321101	0.0630631	0.12963	0.0941476	0.105263	0.0385542	0.0841837	0.0895522	0.0818182
TU11559:FAM114A2:P1	FAM114A2	chr5	153992324	153992978	655	-	UTR3	0.185185	0.363636	0.44	0.298013	0.412698	0.423529	0.295082	0.368421	0.444444	0.3	0.666667	0.294118			0.297297			0.333333
TU11559:FAM114A2:P2	FAM114A2	chr5	153991552	153992179	628	-	UTR3	0.740741	0.454545	0.48	0.556291	0.452381	0.470588	0.540984	0.596491	0.555556	0.566667	0.333333	0.647059			0.607069			0.55914
TU11559:FAM114A2:P3	FAM114A2	chr5	153990042	153990377	336	-	UTR3	0.0740741	0.181818	0.08	0.145695	0.134921	0.105882	0.163934	0.0350877	0	0.133333	0	0.0588235			0.0956341			0.107527
TU11563:FAXDC2:P1	FAXDC2	chr5	154818292	154818779	488	-	UTR3	0.66129	0.548387	0.725	0.732759	0.789137	0.753582	0.562771	0.827586	0.625	0.55102	0.666667	0.703297	0.644444	0.757282	0.546953	0.538462	0.372141	0.546392	0.628205	0.492754
TU11563:FAXDC2:P2	FAXDC2	chr5	154814719	154815290	572	-	Flank	0.33871	0.451613	0.275	0.267241	0.210863	0.246418	0.437229	0.172414	0.375	0.44898	0.333333	0.296703	0.355556	0.242718	0.453047	0.461538	0.627859	0.453608	0.371795	0.507246
TU11580:CLINT1:P1	CLINT1	chr5	157787246	157787877	632	-	UTR3	0.528571	0.611111	0.464789	0.416667	0.407932	0.401674	0.442478	0.433155	0.333333	0.530864	0.266667	0.445714	0.528571	0.27027	0.444346	0.416667	0.440567	0.38785	0.432099	0.525641
TU11580:CLINT1:P2	CLINT1	chr5	157786051	157786567	517	-	UTR3	0.471429	0.388889	0.535211	0.583333	0.592068	0.598326	0.557522	0.566845	0.666667	0.469136	0.733333	0.554286	0.471429	0.72973	0.555654	0.583333	0.559433	0.61215	0.567901	0.474359
TU11584:EBF1:P1	EBF1	chr5	159045530	159046524	995	-	Intronic	0.177419	0.272727		0.181932	0.164988	0.201527	0.121739	0.184507	0.138462	0.121212	0.0714286	0.0945946	0.153846	0.177083	0.186536	0.2	0.0923913	0.16573	0.222591	0.187793
TU11584:EBF1:P2	EBF1	chr5	158962823	158963698	876	-	Intronic	0.145161	0.202797		0.128294	0.13717	0.157252	0.165217	0.159155	0.215385	0.128788	0.0714286	0.0540541	0.0384615	0.177083	0.167356	0	0.0543478	0.162921	0.169435	0.164319
TU11584:EBF1:P3	EBF1	chr5	158895204	158896217	1014	-	Intronic	0.0645161	0.0559441		0.0479925	0.0494005	0.0564885	0.0304348	0.0478873	0.0923077	0.0151515	0	0.0135135	0.0384615	0.0729167	0.0613012	0.1	0.0108696	0.0674157	0.0564784	0.0798122
TU11584:EBF1:P4	EBF1	chr5	158698499	158699112	614	-	UTR3	0.258065	0.244755		0.302384	0.305516	0.282443	0.33913	0.298592	0.292308	0.363636	0.357143	0.351351	0.307692	0.260417	0.30613	0.6	0.429348	0.328652	0.262458	0.248826
TU11584:EBF1:P5	EBF1	chr5	158695699	158696207	509	-	UTR3	0.354839	0.223776		0.339398	0.342926	0.30229	0.343478	0.309859	0.261538	0.371212	0.5	0.486486	0.461538	0.3125	0.278676	0.1	0.413043	0.275281	0.289037	0.319249
TU11585:RNF145:P1	RNF145	chr5	159189102	159190186	1085	-	Intronic	0.202703	0.0357143	0.0721649	0.104706	0.0930788	0.135632	0.109718	0.0785714	0.12	0.0379747	0	0.0530612	0.0735294	0.0625	0.109643	0.119048	0.0686391	0.109649	0.151899	0.0454545
TU11585:RNF145:P2	RNF145	chr5	159157169	159157700	532	-	UTR3	0.797297	0.964286	0.927835	0.895294	0.906921	0.864368	0.890282	0.921429	0.88	0.962025	1	0.946939	0.926471	0.9375	0.890357	0.880952	0.931361	0.890351	0.848101	0.954545
TU11591:PWWP2A:P1	PWWP2A	chr5	160091180	160091633	454	-	UTR3	0.806452	0.5	0.607143	0.539278	0.616822	0.608466	0.678322	0.50495	0.625	0.686275	0.75	0.634146	0.6	0.704545	0.598139	0.454545	0.685714	0.590909	0.645161	0.539683
TU11591:PWWP2A:P2	PWWP2A	chr5	160075661	160076169	509	-	UTR3	0.193548	0.5	0.392857	0.460722	0.383178	0.391534	0.321678	0.49505	0.375	0.313725	0.25	0.365854	0.4	0.295455	0.401861	0.545455	0.314286	0.409091	0.354839	0.460317
TU11622:SLIT3:P1	SLIT3	chr5	168665920	168666514	595	-	UTR3	0.820513	0.565217	0.714286	0.718289	0.703108	0.712557	0.670103	0.779859	0.7	0.682353	0.782609	0.721311	0.76087	0.671053	0.734177	0.652174	0.795699	0.744828	0.706522	0.706667
TU11622:SLIT3:P2	SLIT3	chr5	168661550	168662017	468	-	UTR3	0.179487	0.434783	0.285714	0.281711	0.296892	0.287443	0.329897	0.220141	0.3	0.317647	0.217391	0.278689	0.23913	0.328947	0.265823	0.347826	0.204301	0.255172	0.293478	0.293333
TU11649:BOD1:P1	BOD1	chr5	173607321	173608242	922	-	UTR3	0.978723	0.862069	0.866667	0.934228	0.925816	0.901408	0.909091	0.944882	0.909091	0.959459	0.933333	0.957447	0.952381	0.903846	0.87872	0.958333	0.964739	0.940741	0.9	0.925
TU11649:BOD1:P2	BOD1	chr5	173602719	173603206	488	-	Flank	0.0212766	0.137931	0.133333	0.0657718	0.074184	0.0985915	0.0909091	0.0551181	0.0909091	0.0405405	0.0666667	0.0425532	0.047619	0.0961538	0.12128	0.0416667	0.0352609	0.0592593	0.1	0.075
TU1166:LMNA:P1	LMNA	chr1	156137683	156138019	337	+	UTR3	0.19469	0.342857	0.307692	0.226854	0.218792	0.236527	0.202929	0.224832	0.107143	0.2	0.118421	0.20332	0.232558	0.181538	0.215591	0.341463	0.200758	0.192374	0.164912	0.201987
TU1166:LMNA:P2	LMNA	chr1	156139720	156140281	562	+	UTR3	0.80531	0.657143	0.692308	0.773146	0.781208	0.763473	0.797071	0.775168	0.892857	0.8	0.881579	0.79668	0.767442	0.818462	0.784409	0.658537	0.799242	0.807626	0.835088	0.798013
TU11673:UIMC1:P1	UIMC1	chr5	176974809	176975667	859	-	Exonic	0.0833333	0.0555556	0.133333	0.103524	0.129032	0.181208	0.108696	0.1	0.142857	0.166667		0.115942	0.172414	0.153846	0.121403	0.2	0.0580205	0.137931	0.0888889	0.0697674
TU11673:UIMC1:P2	UIMC1	chr5	176969168	176969691	524	-	Exonic	0.0555556	0.111111	0.233333	0.156388	0.0921659	0.147651	0.115942	0.1	0.142857	0.116667		0.188406	0.0689655	0.128205	0.160971	0.2	0.102389	0.163793	0.0888889	0.116279
TU11673:UIMC1:P3	UIMC1	chr5	176904806	176905455	650	-	UTR3	0.861111	0.833333	0.633333	0.740088	0.778802	0.671141	0.775362	0.8	0.714286	0.716667		0.695652	0.758621	0.717949	0.717626	0.6	0.83959	0.698276	0.822222	0.813953
TU1168:SLC25A44:P1	SLC25A44	chr1	156194195	156195160	966	+	TSS-proximal	0.130435	0	0.190476	0.140351	0.115044			0.0689655	0.444444		0	0.147059			0.167653		0.126904	0.236842		0.25
TU1168:SLC25A44:P2	SLC25A44	chr1	156204607	156205186	580	+	Intronic	0.130435	0.2	0.0952381	0.0526316	0.141593			0.103448	0.111111		0.125	0.0441176			0.140039		0.106599	0.0921053		0.178571
TU1168:SLC25A44:P3	SLC25A44	chr1	156212619	156212962	344	+	UTR3	0.73913	0.8	0.714286	0.807018	0.743363			0.827586	0.444444		0.875	0.808824			0.692308		0.766497	0.671053		0.571429
TU11680:DBN1:P1	DBN1	chr5	177466597	177467810	1214	-	Exonic	0.120482	0	0.0333333	0.117806	0.139058	0.106061	0.177778	0.13125	0.148148	0.142045	0.0454545	0.0412371	0.152174	0.144928	0.185788	0.238095	0.138996	0.186047	0.22549	0.164557
TU11680:DBN1:P2	DBN1	chr5	177456455	177457676	1222	-	UTR3	0.879518	1	0.966667	0.882194	0.860942	0.893939	0.822222	0.86875	0.851852	0.857955	0.954545	0.958763	0.847826	0.855072	0.814212	0.761905	0.861004	0.813953	0.77451	0.835443
TU11685:ENSG00000291283:P1	ENSG00000291283	chr5	177616708	177617124	417	-	Flank	0.309859	0.217391	0.225806	0.209211	0.241497	0.245685	0.247368	0.270916	0.216216	0.22963	0.181818	0.165414	0.163636	0.2	0.21554	0.135135	0.242021	0.19084	0.201923	0.232227
TU11685:ENSG00000291283:P2	ENSG00000291283	chr5	177614629	177615800	1172	-	Flank	0.577465	0.652174	0.709677	0.698187	0.676871	0.675127	0.678947	0.641434	0.756757	0.681481	0.727273	0.744361	0.709091	0.727273	0.681404	0.756757	0.659574	0.698473	0.716346	0.654028
TU11685:ENSG00000291283:P3	ENSG00000291283	chr5	177614042	177614334	293	-	Flank	0.112676	0.130435	0.0645161	0.0926017	0.0816327	0.0791878	0.0736842	0.0876494	0.027027	0.0888889	0.0909091	0.0902256	0.127273	0.0727273	0.103056	0.108108	0.0984043	0.110687	0.0817308	0.113744
TU11694:PHYKPL:P1	PHYKPL	chr5	178208353	178208909	557	-	UTR3	0.636364	0.705882	0.711111	0.750538	0.738431	0.695531	0.649057	0.803653	0.607143	0.619355	0.75	0.681614	0.607143	0.707071	0.621039	0.642857	0.751989	0.605364	0.691358	0.568627
TU11694:PHYKPL:P2	PHYKPL	chr5	178207590	178208072	483	-	Flank	0.363636	0.294118	0.288889	0.249462	0.261569	0.304469	0.350943	0.196347	0.392857	0.380645	0.25	0.318386	0.392857	0.292929	0.378961	0.357143	0.248011	0.394636	0.308642	0.431373
TU11697:CLK4:P1	CLK4	chr5	178621644	178622105	462	-	UTR3	0.224719	0.294118	0.209877	0.220517	0.190713	0.212	0.202299	0.185484	0.131148	0.223776	0.28	0.150602	0.206349	0.234234	0.332408	0.2	0.224739	0.27686	0.22449	0.221311
TU11697:CLK4:P2	CLK4	chr5	178616693	178617352	660	-	Exonic	0.11236	0.117647	0.123457	0.114701	0.101161	0.11	0.121839	0.137097	0.163934	0.125874	0.16	0.156627	0.15873	0.117117	0.100278	0.1	0.111498	0.103306	0.0680272	0.106557
TU11697:CLK4:P3	CLK4	chr5	178603030	178603639	610	-	UTR3	0.224719	0.264706	0.345679	0.214055	0.286899	0.262	0.255172	0.205645	0.278689	0.174825	0.2	0.331325	0.269841	0.225225	0.189452	0.325	0.25784	0.231405	0.278912	0.270492
TU11697:CLK4:P4	CLK4	chr5	178602181	178602951	771	-	UTR3	0.438202	0.323529	0.320988	0.450727	0.421227	0.416	0.42069	0.471774	0.42623	0.475524	0.36	0.361446	0.365079	0.423423	0.377863	0.375	0.405923	0.38843	0.428571	0.401639
TU11709:HNRNPH1:P1	HNRNPH1	chr5	179620032	179621410	1379	-	Exonic	0.210475	0.142494	0.219388	0.169575	0.177397	0.204436	0.214798	0.174699	0.176166	0.20014	0.195918	0.229518	0.199353	0.151386	0.199206	0.188612	0.134885	0.219142	0.186301	0.176415
TU11709:HNRNPH1:P2	HNRNPH1	chr5	179618997	179619700	704	-	Exonic	0.101843	0.0839695	0.108163	0.0950989	0.0927657	0.0957088	0.109263	0.0976764	0.103627	0.0902729	0.0897959	0.0929692	0.0969828	0.103412	0.116081	0.0604982	0.0704119	0.108842	0.0958904	0.0839623
TU11709:HNRNPH1:P3	HNRNPH1	chr5	179613943	179614702	760	-	UTR3	0.687682	0.773537	0.672449	0.735326	0.729837	0.699855	0.675939	0.727625	0.720207	0.709587	0.714286	0.677513	0.703664	0.745203	0.684714	0.75089	0.794703	0.672016	0.717808	0.739623
TU11714:TBC1D9B:P1	TBC1D9B	chr5	179867909	179868347	439	-	Intronic	0.333333	0.111111	0.137255	0.222356	0.184322	0.20073	0.243655	0.140449	0.21875	0.25	0.227273	0.225131	0.108696	0.173913	0.271877	0.222222	0.192918	0.298429	0.216216	0.15873
TU11714:TBC1D9B:P2	TBC1D9B	chr5	179862539	179863144	606	-	UTR3	0.365079	0.555556	0.490196	0.346154	0.394068	0.364964	0.401015	0.38764	0.46875	0.306818	0.363636	0.314136	0.326087	0.336957	0.316633	0.333333	0.349206	0.272251	0.337838	0.47619
TU11714:TBC1D9B:P3	TBC1D9B	chr5	179861847	179862368	522	-	UTR3	0.301587	0.333333	0.372549	0.43149	0.42161	0.434307	0.35533	0.47191	0.3125	0.443182	0.409091	0.460733	0.565217	0.48913	0.41149	0.444444	0.457875	0.429319	0.445946	0.365079
TU11715:RNF130:P1	RNF130	chr5	179976583	179977050	468	-	Intronic	0.173913	0.0909091	0.255102	0.181818	0.121019	0.15	0.243902	0.147541		0.264706	0.147059	0.144279	0.192308	0.183673	0.257343	0.1		0.220779	0.186047	0.133333
TU11715:RNF130:P2	RNF130	chr5	179954967	179955763	797	-	UTR3	0.826087	0.909091	0.744898	0.818182	0.878981	0.85	0.756098	0.852459		0.735294	0.852941	0.855721	0.807692	0.816327	0.742657	0.9		0.779221	0.813953	0.866667
TU11732:RACK1:P1	RACK1	chr5	181237815	181238226	412	-	Exonic	0.565611	0.610465	0.688889	0.701386	0.689474	0.637301	0.658286	0.661483	0.647059	0.6639	0.7	0.639805	0.696864	0.619926	0.674281	0.786047	0.770837	0.544118	0.568323	0.596774
TU11732:RACK1:P2	RACK1	chr5	181236730	181237210	481	-	UTR3	0.434389	0.389535	0.311111	0.298614	0.310526	0.362699	0.341714	0.338517	0.352941	0.3361	0.3	0.360195	0.303136	0.380074	0.325719	0.213953	0.229163	0.455882	0.431677	0.403226
TU11752:WRNIP1:P1	WRNIP1	chr6	2779751	2780040	290	+	Intronic	0	0	0.0212766	0	0	0.00609756	0.00704225	0	0	0	0	0	0	0	0.00199402	0	0.00560224	0	0	0
TU11752:WRNIP1:P2	WRNIP1	chr6	2785444	2785955	512	+	UTR3	0.816327	0.882353	0.851064	0.865979	0.880851	0.743902	0.802817	0.887755	0.823529	0.869048	1	0.868132	0.875	0.82	0.767697	0.9	0.901961	0.857143	0.7625	0.734694
TU11752:WRNIP1:P3	WRNIP1	chr6	2791247	2791694	448	+	Flank	0.183673	0.117647	0.12766	0.134021	0.119149	0.25	0.190141	0.112245	0.176471	0.130952	0	0.131868	0.125	0.18	0.230309	0.1	0.092437	0.142857	0.2375	0.265306
TU11768:PRPF4B:P1	PRPF4B	chr6	4061742	4062241	500	+	UTR3	0.3	0.181818	0.347826	0.231365	0.225166	0.304762	0.291228	0.25	0.309524	0.242991	0.352941	0.415493	0.25	0.215909	0.260991	0.185185	0.220423	0.29386	0.301887	0.247525
TU11768:PRPF4B:P2	PRPF4B	chr6	4064617	4065202	586	+	UTR3	0.7	0.818182	0.652174	0.768635	0.774834	0.695238	0.708772	0.75	0.690476	0.757009	0.647059	0.584507	0.75	0.784091	0.739009	0.814815	0.779577	0.70614	0.698113	0.752475
TU11775:CDYL:P1	CDYL	chr6	4793620	4794978	1359	+	Intronic	0.470588	0.25	0.545455	0.434978	0.391837	0.477273	0.450549	0.471429	0.636364	0.4375	0.222222	0.394366	0.451613	0.463415	0.43662	0.166667	0.325203	0.443038	0.536585	0.454545
TU11775:CDYL:P2	CDYL	chr6	4955255	4955797	543	+	UTR3	0.529412	0.75	0.454545	0.565022	0.608163	0.522727	0.549451	0.528571	0.363636	0.5625	0.777778	0.605634	0.548387	0.536585	0.56338	0.833333	0.674797	0.556962	0.463415	0.545455
TU11787:RREB1:P1	RREB1	chr6	7218805	7219314	510	+	Intronic	0.630435	0.285714	0.228916	0.349498	0.291667	0.350877	0.357542	0.411111	0.451613	0.336538	0.473684	0.279621	0.323529	0.192308	0.400301	0.3125	0.37069	0.503597	0.490196	0.380952
TU11787:RREB1:P2	RREB1	chr6	7251697	7252274	578	+	UTR3	0.369565	0.714286	0.771084	0.650502	0.708333	0.649123	0.642458	0.588889	0.548387	0.663462	0.526316	0.720379	0.676471	0.807692	0.599699	0.6875	0.62931	0.496403	0.509804	0.619048
TU11824:SIRT5:P1	SIRT5	chr6	13601466	13601931	466	+	UTR3	0.277778	0.285714	0.162162				0.426829	0.272727	0.444444	0.333333		0.25	0.190476		0.384189	0.0909091	0.251678	0.275
TU11824:SIRT5:P2	SIRT5	chr6	13605470	13605891	422	+	UTR3	0.166667	0.0714286	0.108108				0.182927	0.136364	0.111111	0.121212		0.181818	0.190476		0.149792	0.272727	0.157718	0.0625
TU11824:SIRT5:P3	SIRT5	chr6	13612002	13612450	449	+	UTR3	0.25	0.214286	0.459459				0.182927	0.318182	0.333333	0.242424		0.272727	0.285714		0.210818	0.181818	0.312081	0.3375
TU11824:SIRT5:P4	SIRT5	chr6	13614281	13614730	450	+	UTR3	0.305556	0.428571	0.27027				0.207317	0.272727	0.111111	0.30303		0.295455	0.333333		0.255201	0.454545	0.278523	0.325
TU11852:ID4:P1	ID4	chr6	19839664	19839990	327	+	UTR3	0.307692	0.25		0.162896		0.159574	0.0865385	0.225	0.111111					0.121951	0.119244		0.19603	0.103448	0.0755814	0.133891
TU11852:ID4:P2	ID4	chr6	19840545	19840848	304	+	UTR3	0	0		0		0	0	0	0					0	0		0	0	0	0
TU11852:ID4:P3	ID4	chr6	19841917	19842503	587	+	UTR3	0.692308	0.75		0.837104		0.840426	0.913462	0.775	0.888889					0.878049	0.880756		0.80397	0.896552	0.924419	0.866109
TU1191:KIRREL1:P1	KIRREL1	chr1	158091684	158092388	705	+	Intronic	0.391304	0.277778		0.117338	0.155172	0.171123	0.268657	0.0776699	0.142857	0.157895	0	0.0666667	0.1	0.152174	0.234494			0.188679	0.268519	0.230769
TU1191:KIRREL1:P2	KIRREL1	chr1	158099976	158100490	515	+	UTR3	0.608696	0.722222		0.882662	0.844828	0.828877	0.731343	0.92233	0.857143	0.842105	1	0.933333	0.9	0.847826	0.765506			0.811321	0.731481	0.769231
TU12000:TUBB:P1	TUBB	chr6	30724412	30724744	333	+	UTR3	0.22619	0.333333	0.21978	0.206301	0.15411	0.231092	0.26601	0.217391	0.227273	0.228758	0.473684	0.182171	0.226415	0.320755	0.282471	0.153846	0.322835	0.235294	0.148649	0.207547
TU12000:TUBB:P2	TUBB	chr6	30725130	30725611	482	+	UTR3	0.77381	0.666667	0.78022	0.793699	0.84589	0.768908	0.73399	0.782609	0.772727	0.771242	0.526316	0.817829	0.773585	0.679245	0.717529	0.846154	0.677165	0.764706	0.851351	0.792453
TU12005:VARS2:P1	VARS2	chr6	30925980	30926673	694	+	UTR3	0.861111	0.928571	0.825	0.767857	0.820988	0.763636	0.763359	0.858974	0.76	0.769231	0.833333	0.860465	0.652174	0.6	0.739938		0.809677	0.892473	0.785714	0.755102
TU12005:VARS2:P2	VARS2	chr6	30928240	30928783	544	+	Flank	0.138889	0.0714286	0.175	0.232143	0.179012	0.236364	0.236641	0.141026	0.24	0.230769	0.166667	0.139535	0.347826	0.4	0.260062		0.190323	0.107527	0.214286	0.244898
TU12015:MICA:P1	MICA	chr6	31406218	31407263	1046	+	Intronic	0.188406	0.0277778	0.135135	0.107987	0.116114	0.104089	0.103448	0.088	0.0740741	0.0813953	0.0666667	0.15493	0.125	0.0547945	0.119036	0.111111	0.0752089	0.0837696	0.127119	0.206522
TU12015:MICA:P2	MICA	chr6	31415019	31415654	636	+	UTR3	0.768116	0.916667	0.783784	0.780652	0.78673	0.739777	0.699507	0.848	0.703704	0.837209	0.6	0.816901	0.6875	0.808219	0.670761	0.722222	0.874652	0.78534	0.737288	0.684783
TU12015:MICA:P3	MICA	chr6	31420218	31420977	760	+	Flank	0.0434783	0.0555556	0.0810811	0.111361	0.0971564	0.156134	0.197044	0.064	0.222222	0.0813953	0.333333	0.028169	0.1875	0.136986	0.210203	0.166667	0.0501393	0.13089	0.135593	0.108696
TU12088:ANKS1A:P1	ANKS1A	chr6	35088669	35089031	363	+	UTR3	0.136986	0.166667	0.325	0.187234	0.178322	0.20625	0.181452	0.136364	0.34375	0.261036	0.0526316	0.241176	0.230769	0.226415	0.231667	0.176471	0.196023	0.228117	0.244898	0.144928
TU12088:ANKS1A:P2	ANKS1A	chr6	35090920	35091631	712	+	UTR3	0.863014	0.833333	0.675	0.812766	0.821678	0.79375	0.818548	0.863636	0.65625	0.738964	0.947368	0.758824	0.769231	0.773585	0.768333	0.823529	0.803977	0.771883	0.755102	0.855072
TU12101:MAPK14:P1	MAPK14	chr6	36108424	36108849	426	+	UTR3	0.152542	0.138889	0.247191	0.165055	0.186343	0.162011	0.134658	0.146245	0.132075	0.217647	0.206897	0.324675	0.191489	0.194915	0.131723	0.3125	0.158703	0.154303	0.143678	0.263636
TU12101:MAPK14:P2	MAPK14	chr6	36110592	36110916	325	+	UTR3	0	0	0	0	0	0	0	0	0	0	0	0	0	0	0	0	0	0	0	0
TU12101:MAPK14:P3	MAPK14	chr6	36110966	36111339	374	+	UTR3	0.186441	0.111111	0.157303	0.156028	0.200231	0.150838	0.119205	0.185771	0.188679	0.170588	0.172414	0.214286	0.191489	0.177966	0.136964	0.125	0.213311	0.186944	0.195402	0.136364
TU12101:MAPK14:P4	MAPK14	chr6	36113020	36113439	420	+	Flank	0.161017	0.0833333	0.134831	0.181173	0.166667	0.197393	0.205298	0.205534	0.150943	0.152941	0.103448	0.11039	0.234043	0.135593	0.209435	0.15625	0.177474	0.166172	0.143678	0.190909
TU12101:MAPK14:P5	MAPK14	chr6	36114272	36114761	490	+	Flank	0.177966	0.25	0.168539	0.179239	0.162037	0.175047	0.209713	0.185771	0.264151	0.176471	0.206897	0.168831	0.106383	0.169492	0.189152	0.21875	0.196246	0.15727	0.201149	0.181818
TU12101:MAPK14:P6	MAPK14	chr6	36115569	36116161	593	+	Flank	0.322034	0.416667	0.292135	0.318504	0.284722	0.314711	0.331126	0.27668	0.264151	0.282353	0.310345	0.181818	0.276596	0.322034	0.332726	0.1875	0.254266	0.335312	0.316092	0.227273
TU12108:CDKN1A:P1	CDKN1A	chr6	36680580	36681341	762	+	Intronic	0.225275	0.0714286	0.2	0.103403	0.134199	0.16041	0.205607	0.131707	0.0740741	0.105263	0.105263	0.0990991	0.05	0.12069	0.115318	0.0645161	0.189346	0.217489	0.123223	0.113821
TU12108:CDKN1A:P2	CDKN1A	chr6	36686951	36687585	635	+	UTR3	0.774725	0.928571	0.8	0.896597	0.865801	0.83959	0.794393	0.868293	0.925926	0.894737	0.894737	0.900901	0.95	0.87931	0.884682	0.935484	0.810654	0.782511	0.876777	0.886179
TU12111:C6orf89:P1	C6orf89	chr6	36923252	36923671	420	+	UTR3	0.109091	0.148148	0.111111	0.118397	0.109057	0.135693	0.142322	0.131429	0.0666667	0.137931	0.25	0.183824	0.0789474	0.0519481	0.114376	0.103448	0.118467	0.106061	0.102041	0.133333
TU12111:C6orf89:P2	C6orf89	chr6	36924307	36924737	431	+	UTR3	0.145455	0.185185	0.240741	0.186703	0.184843	0.153392	0.142322	0.211429	0.133333	0.16092	0	0.227941	0.131579	0.220779	0.162297	0.0689655	0.170732	0.0808081	0.193878	0.146667
TU12111:C6orf89:P3	C6orf89	chr6	36928553	36929191	639	+	UTR3	0.745455	0.666667	0.648148	0.6949	0.7061	0.710914	0.715356	0.657143	0.8	0.701149	0.75	0.588235	0.789474	0.727273	0.723327	0.827586	0.710801	0.813131	0.704082	0.72
TU12120:ZFAND3:P1	ZFAND3	chr6	37820926	37822867	1942	+	TSS-proximal	0.547619	0.378378	0.284314	0.248196	0.21988	0.291866	0.286432	0.275	0.454545	0.169014	0.529412	0.317568	0.243243	0.296296	0.263065	0.272727	0.23431	0.432836	0.340909	0.290909
TU12120:ZFAND3:P2	ZFAND3	chr6	38154377	38154814	438	+	UTR3	0.452381	0.621622	0.715686	0.751804	0.78012	0.708134	0.713568	0.725	0.545455	0.830986	0.470588	0.682432	0.756757	0.703704	0.736935	0.727273	0.76569	0.567164	0.659091	0.709091
TU12155:RRP36:P1	RRP36	chr6	43029154	43029828	675	+	UTR3	0.741935	1	0.88	0.814721	0.808081	0.837838	0.862745	0.861702	1	0.931818		0.830189	1	0.793103	0.854331	1	0.882698	0.835443	0.85	0.818182
TU12155:RRP36:P2	RRP36	chr6	43033663	43034249	587	+	Flank	0.258065	0	0.12	0.185279	0.191919	0.162162	0.137255	0.138298	0	0.0681818		0.169811	0	0.206897	0.145669	0	0.117302	0.164557	0.15	0.181818
TU12158:SRF:P1	SRF	chr6	43179597	43180192	596	+	UTR3	0.191176	0.333333	0.12	0.209647	0.181818	0.18894	0.210526	0.153846	0.1	0.1875	0	0.156627	0.184211	0.213115	0.18755	0.3125	0.185654	0.187845	0.147541	0.178947
TU12158:SRF:P2	SRF	chr6	43181214	43181730	517	+	UTR3	0.808824	0.666667	0.88	0.790353	0.818182	0.81106	0.789474	0.846154	0.9	0.8125	1	0.843373	0.815789	0.786885	0.81245	0.6875	0.814346	0.812155	0.852459	0.821053
TU12159:CUL9:P1	CUL9	chr6	43207176	43207962	787	+	Intronic	0.134328	0.157895	0.0392157	0.180113	0.138182	0.15847	0.203488	0.123711	0.0416667	0.0909091	0	0.143885	0.097561	0.152174	0.173291	0.25	0.118421	0.151163	0.122449	0.169492
TU12159:CUL9:P2	CUL9	chr6	43224134	43224800	667	+	UTR3	0.865672	0.842105	0.960784	0.819887	0.861818	0.84153	0.796512	0.876289	0.958333	0.909091	1	0.856115	0.902439	0.847826	0.826709	0.75	0.881579	0.848837	0.877551	0.830508
TU12165:POLR1C:P1	POLR1C	chr6	43520971	43521714	744	+	UTR3	0.583333	0.785714	0.55	0.641457	0.648515	0.628099	0.53125	0.72043	0.5	0.628571	0.444444		0.681818	0.565217	0.561254	0.7	0.666667	0.613636	0.628571	0.56
TU12165:POLR1C:P2	POLR1C	chr6	43529114	43529722	609	+	UTR3	0.416667	0.214286	0.45	0.358543	0.346535	0.371901	0.46875	0.27957	0.5	0.342857	0.555556		0.318182	0.434783	0.431624	0.3	0.333333	0.386364	0.371429	0.44
TU12165:POLR1C:P3	POLR1C	chr6	43557654	43557943	290	+	Intronic	0	0	0	0	0.0049505	0	0	0	0	0.0285714	0		0	0	0.00712251	0	0	0	0	0
TU12188:SLC25A27:P1	SLC25A27	chr6	46676597	46677174	578	+	UTR3	0.591549	0.371429	0.142857	0.387075	0.418712	0.388031	0.430199	0.426471	0.391304	0.362637	0.6	0.208333		0.388889	0.399158		0.379902	0.457778	0.447619	0.436782
TU12188:SLC25A27:P2	SLC25A27	chr6	46677742	46678402	661	+	UTR3	0.408451	0.628571	0.857143	0.612925	0.581288	0.611969	0.569801	0.573529	0.608696	0.637363	0.4	0.791667		0.611111	0.600842		0.620098	0.542222	0.552381	0.563218
TU1219:ATP1A2:P1	ATP1A2	chr1	160143300	160143805	506	+	UTR3	0.882353	0.955556					0.91342		0.952381	0.87037	0.857143		0.9	0.873362	0.909055			0.892857	0.935185	0.85
TU1219:ATP1A2:P2	ATP1A2	chr1	160144318	160144749	432	+	Flank	0.117647	0.0444444					0.0865801		0.047619	0.12963	0.142857		0.1	0.126638	0.0909446			0.107143	0.0648148	0.15
TU12213:FBXO9:P1	FBXO9	chr6	53097743	53098037	295	+	UTR3	0.0909091	0.176471	0.0444444	0.0688406	0.0809859	0.046729	0.0391061	0.0480769	0.0833333	0.0392157	0	0.176471	0.105263	0.1	0.0361959	0.0869565	0.106742	0.0277778	0.0204082	0.0625
TU12213:FBXO9:P2	FBXO9	chr6	53098169	53098604	436	+	UTR3	0.659091	0.617647	0.666667	0.63587	0.640845	0.626168	0.513966	0.673077	0.708333	0.666667	0.5	0.6	0.736842	0.56	0.573456	0.652174	0.66573	0.62963	0.673469	0.6875
TU12213:FBXO9:P3	FBXO9	chr6	53100546	53101092	547	+	UTR3	0.25	0.205882	0.288889	0.29529	0.278169	0.327103	0.446927	0.278846	0.208333	0.294118	0.5	0.223529	0.157895	0.34	0.390348	0.26087	0.227528	0.342593	0.306122	0.25
TU12228:KIAA1586:P1	KIAA1586	chr6	57055492	57056025	534	+	Flank	0.233333	0.0769231	0.333333	0.291667	0.227488	0.305	0.299559	0.25	0.277778	0.280702	0.272727	0.365385	0.166667	0.238095	0.26402	0.235294	0.342282	0.293578	0.344828	0.3
TU12228:KIAA1586:P2	KIAA1586	chr6	57058415	57059209	795	+	Flank	0.766667	0.923077	0.666667	0.708333	0.772512	0.695	0.700441	0.75	0.722222	0.719298	0.727273	0.634615	0.833333	0.761905	0.73598	0.764706	0.657718	0.706422	0.655172	0.7
TU12229:ZNF451:P1	ZNF451	chr6	57109071	57109863	793	+	UTR3	0.142857	0.0350877	0.0307692	0.0735759	0.0563847	0.0703934	0.0860215	0.0900474	0.0810811	0.0490798	0.0869565	0.109375	0.145161	0.084507	0.0749223	0.0909091	0.0543478	0.0851064	0.0784314	0.0606061
TU12229:ZNF451:P2	ZNF451	chr6	57151078	57151532	455	+	Intronic	0.230769	0.263158	0.276923	0.330696	0.31675	0.341615	0.356989	0.298578	0.324324	0.319018	0.347826	0.25	0.306452	0.288732	0.285553	0.363636	0.307971	0.324468	0.235294	0.282828
TU12229:ZNF451:P3	ZNF451	chr6	57169911	57170631	721	+	UTR3	0.626374	0.701754	0.692308	0.595728	0.626866	0.587992	0.556989	0.611374	0.594595	0.631902	0.565217	0.640625	0.548387	0.626761	0.639525	0.545455	0.637681	0.590426	0.686275	0.656566
TU12241:PHF3:P1	PHF3	chr6	63694418	63694930	513	+	Exonic	0.509091	0.333333	0.568182	0.482295	0.516373	0.574007	0.567901	0.517007	0.5	0.513514	0.545455	0.489362	0.416667	0.551724	0.565753	0.580645	0.450111	0.597826	0.533333	0.490196
TU12241:PHF3:P2	PHF3	chr6	63714173	63714694	522	+	UTR3	0.490909	0.666667	0.431818	0.517705	0.483627	0.425993	0.432099	0.482993	0.5	0.486486	0.454545	0.510638	0.583333	0.448276	0.434247	0.419355	0.549889	0.402174	0.466667	0.509804
TU12259:SMAP1:P1	SMAP1	chr6	70860891	70861361	471	+	UTR3	0.586207	0.727273	0.481481	0.553746	0.460432	0.460177	0.571429	0.638889	0.555556	0.421053		0.533333	0.535714	0.394737	0.48011	0.4	0.546218	0.568182	0.538462	0.516129
TU12259:SMAP1:P2	SMAP1	chr6	70861709	70862218	510	+	UTR3	0.413793	0.272727	0.518519	0.446254	0.539568	0.539823	0.428571	0.361111	0.444444	0.578947		0.466667	0.464286	0.605263	0.51989	0.6	0.453782	0.431818	0.461538	0.483871
TU12280:SENP6:P1	SENP6	chr6	75663025	75663706	682	+	Exonic	0.495798	0.411765	0.428571	0.366142	0.408497	0.382353	0.347727	0.334677	0.40678	0.413793	0.481481	0.371429	0.44	0.398649	0.375223	0.444444	0.300559	0.409471	0.391534	0.423729
TU12280:SENP6:P2	SENP6	chr6	75679591	75680039	449	+	UTR3	0.092437	0.0882353	0.0659341	0.114173	0.111111	0.0901961	0.0886364	0.120968	0.0847458	0.0965517	0.0740741	0.0666667	0.146667	0.101351	0.0953956	0.133333	0.12067	0.147632	0.0952381	0.127119
TU12280:SENP6:P3	SENP6	chr6	75715585	75716193	609	+	UTR3	0.411765	0.5	0.505495	0.519685	0.480392	0.527451	0.563636	0.544355	0.508475	0.489655	0.444444	0.561905	0.413333	0.5	0.529382	0.422222	0.578771	0.442897	0.513228	0.449153
TU12297:ENSG00000272129:P1	ENSG00000272129	chr6	80356663	80357102	440	+	Exonic	0.318182	0.222222		0.4375		0.402299	0.428571							0.44	0.379371		0.452128
TU12297:ENSG00000272129:P2	ENSG00000272129	chr6	80360615	80361139	525	+	Flank	0.681818	0.777778		0.5625		0.597701	0.571429							0.56	0.620629		0.547872
TU123:KIF1B:P1	KIF1B	chr1	10282203	10282918	716	+	Exonic	0.15625	0	0.148148	0.0572246	0.0769231	0.127358	0.104712	0.144068	0	0.153846	0	0.0740741	0.0384615	0.060241	0.12466	0.142857	0.0783582	0.144578	0.151515	0.125
TU123:KIF1B:P2	KIF1B	chr1	10308306	10308783	478	+	UTR3	0.4375	0.380952	0.444444	0.459227	0.389578	0.514151	0.539267	0.474576	0.608696	0.430769	0.0909091	0.395062	0.423077	0.46988	0.500272	0.380952	0.309701	0.481928	0.454545	0.589286
TU123:KIF1B:P3	KIF1B	chr1	10381306	10381799	494	+	UTR3	0.40625	0.619048	0.407407	0.483548	0.533499	0.358491	0.356021	0.381356	0.391304	0.415385	0.909091	0.530864	0.538462	0.46988	0.375068	0.47619	0.61194	0.373494	0.393939	0.285714
TU12303:DOP1A:P1	DOP1A	chr6	83168097	83168659	563	+	UTR3	0.341463	0.52381	0.3	0.383073	0.387387	0.387097	0.335443	0.464789	0.333333	0.4		0.5	0.4	0.216216	0.295883	0.285714	0.324619	0.309859	0.319444	0.4
TU12303:DOP1A:P2	DOP1A	chr6	83171067	83171560	494	+	Flank	0.658537	0.47619	0.7	0.616927	0.612613	0.612903	0.664557	0.535211	0.666667	0.6		0.5	0.6	0.783784	0.704117	0.714286	0.675381	0.690141	0.680556	0.6
TU12321:SLC35A1:P1	SLC35A1	chr6	87511538	87511931	394	+	UTR3	0.170732	0.153846	0.222222	0.11646	0.137809	0.0895522	0.184713	0.201923	0.181818	0.168539	0.166667	0.209302	0.142857	0.0327869	0.130247	0.133333	0.101147	0.156716	0.1875	0.117647
TU12321:SLC35A1:P2	SLC35A1	chr6	87512038	87512582	545	+	UTR3	0.829268	0.846154	0.777778	0.88354	0.862191	0.910448	0.815287	0.798077	0.818182	0.831461	0.833333	0.790698	0.857143	0.967213	0.869753	0.866667	0.898853	0.843284	0.8125	0.882353
TU12326:PNRC1:P1	PNRC1	chr6	89083968	89084999	1032	+	UTR3	0.689655	0.73913	0.758621	0.594373	0.622535	0.560748	0.527559	0.634043	0.485714	0.628571	0.714286	0.663043	0.527273	0.651163	0.500855	0.5	0.381342	0.496689	0.545455	0.527027
TU12326:PNRC1:P2	PNRC1	chr6	89085706	89086655	950	+	Flank	0.310345	0.26087	0.241379	0.405627	0.377465	0.439252	0.472441	0.365957	0.514286	0.371429	0.285714	0.336957	0.472727	0.348837	0.499145	0.5	0.618658	0.503311	0.454545	0.472973
TU1235:NIT1:P1	NIT1	chr1	161120645	161121322	678	+	UTR3	0.666667	0.923077		0.714844	0.752	0.7	0.686747		0.727273	0.866667		0.897959			0.583051	0.8	0.741818		0.571429	0.88
TU1235:NIT1:P2	NIT1	chr1	161125176	161125602	427	+	UTR3	0.333333	0.0769231		0.285156	0.248	0.3	0.313253		0.272727	0.133333		0.102041			0.416949	0.2	0.258182		0.428571	0.12
TU12378:FOXO3:P1	FOXO3	chr6	108563569	108564484	916	+	TSS-proximal	0.356322	0.395833	0.304348	0.235099	0.184874	0.262402	0.308642	0.278409	0.25	0.232	0.0952381	0.307692	0.234043	0.217054	0.245222	0.162162	0.145336	0.229682	0.186047	0.328467
TU12378:FOXO3:P2	FOXO3	chr6	108684485	108684983	499	+	UTR3	0.643678	0.604167	0.695652	0.764901	0.815126	0.737598	0.691358	0.721591	0.75	0.768	0.904762	0.692308	0.765957	0.782946	0.754778	0.837838	0.854664	0.770318	0.813953	0.671533
TU12389:CDC40:P1	CDC40	chr6	110207465	110207754	290	+	Exonic	0.2	0.105263	0.255319	0.154867	0.144796	0.177778	0.217054	0.130435	0.0714286	0.190476	0	0.23913	0.181818	0.184211	0.207865	0.384615	0.162069	0.206897	0.1	0.148936
TU12389:CDC40:P2	CDC40	chr6	110230068	110230502	435	+	UTR3	0.2	0.157895	0.0851064	0.143805	0.144796	0.177778	0.162791	0.108696	0.214286	0.142857	0.444444	0.152174	0.242424	0.0526316	0.158427	0.230769	0.110345	0.137931	0.14	0.170213
TU12389:CDC40:P3	CDC40	chr6	110231934	110232462	529	+	UTR3	0.6	0.736842	0.659574	0.701327	0.710407	0.644444	0.620155	0.76087	0.714286	0.666667	0.555556	0.608696	0.575758	0.763158	0.633708	0.384615	0.727586	0.655172	0.76	0.680851
TU1239:NDUFS2:P1	NDUFS2	chr1	161209218	161209816	599	+	Exonic	0.141732	0.0512821	0.10274	0.129616	0.117302	0.143541	0.202614	0.136585	0.127273	0.190217	0.111111	0.0760456	0.0869565	0.1375	0.166873	0.157143	0.104725	0.171815	0.20598	0.137056
TU1239:NDUFS2:P2	NDUFS2	chr1	161213674	161214614	941	+	UTR3	0.858268	0.948718	0.89726	0.870384	0.882698	0.856459	0.797386	0.863415	0.872727	0.809783	0.888889	0.923954	0.913043	0.8625	0.833127	0.842857	0.895275	0.828185	0.79402	0.862944
TU12392:AMD1:P1	AMD1	chr6	110895417	110895927	511	+	UTR3	0.830189	0.947368	0.904762	0.864693	0.893939	0.880342	0.804124	0.84375	0.789474	0.823529	1	0.887755	0.868421	0.907407	0.87844	0.952381	0.880851	0.851852	0.909091	0.871795
TU12392:AMD1:P2	AMD1	chr6	110898510	110898941	432	+	UTR3	0.169811	0.0526316	0.0952381	0.135307	0.106061	0.119658	0.195876	0.15625	0.210526	0.176471	0	0.112245	0.131579	0.0925926	0.12156	0.047619	0.119149	0.148148	0.0909091	0.128205
TU12399:TRAF3IP2-AS1:P1	TRAF3IP2-AS1	chr6	111503316	111503798	483	+	Exonic	0.464286	0.304348	0.458333	0.477695	0.468864	0.510309	0.481283	0.478261	0.388889	0.371429	0.8	0.533333	0.416667	0.357143	0.459324		0.327684	0.54918	0.379747	0.55102
TU12399:TRAF3IP2-AS1:P2	TRAF3IP2-AS1	chr6	111576370	111577207	838	+	Exonic	0.357143	0.521739	0.416667	0.332714	0.355311	0.365979	0.358289	0.373913	0.444444	0.514286	0.2	0.311111	0.458333	0.446429	0.364205		0.429379	0.270492	0.468354	0.326531
TU12399:TRAF3IP2-AS1:P3	TRAF3IP2-AS1	chr6	111577903	111578369	467	+	Exonic	0.178571	0.173913	0.125	0.189591	0.175824	0.123711	0.160428	0.147826	0.166667	0.114286	0	0.155556	0.125	0.196429	0.176471		0.242938	0.180328	0.151899	0.122449
TU12418:DSE:P1	DSE	chr6	116437889	116438477	589	+	UTR3	0.964286	0.96	0.94382	0.928696	0.915134	0.92029	0.917808	0.923345	0.939394	0.945946	0.909091	0.93913	0.8125	0.981132	0.916905	0.875	0.92	0.953488	0.942308	0.848485
TU12418:DSE:P2	DSE	chr6	116441111	116441400	290	+	UTR3	0.0357143	0.04	0.0561798	0.0713043	0.0848656	0.0797101	0.0821918	0.0766551	0.0606061	0.0540541	0.0909091	0.0608696	0.1875	0.0188679	0.0830946	0.125	0.08	0.0465116	0.0576923	0.151515
TU12451:RNF217:P1	RNF217	chr6	125083181	125083902	722	+	UTR3	0.407407	0.357143	0.357143	0.299499	0.336806	0.331731	0.274648	0.341935	0.409091	0.169811	0.571429	0.357143		0.25	0.324061	0.111111	0.313953	0.335766	0.319149	0.348837
TU12451:RNF217:P2	RNF217	chr6	125092341	125092879	539	+	UTR3	0.592593	0.642857	0.642857	0.700501	0.663194	0.668269	0.725352	0.658065	0.590909	0.830189	0.428571	0.642857		0.75	0.675939	0.888889	0.686047	0.664234	0.680851	0.651163
TU12456:NCOA7:P1	NCOA7	chr6	125854979	125855765	787	+	Exonic	0.454545	0.611111	0.409091	0.497979	0.505654	0.471503	0.343434	0.52459	0.514286	0.389831	0.428571	0.504673	0.65	0.433962	0.467249	0.52	0.445748	0.405303	0.372093	0.411765
TU12456:NCOA7:P2	NCOA7	chr6	125930821	125931340	520	+	UTR3	0.545455	0.388889	0.590909	0.502021	0.494346	0.528497	0.656566	0.47541	0.485714	0.610169	0.571429	0.495327	0.35	0.566038	0.532751	0.48	0.554252	0.594697	0.627907	0.588235
TU12458:TRMT11:P1	TRMT11	chr6	125998073	125998938	866	+	Exonic	0.582418	0.68	0.512195	0.628007	0.572254	0.638728	0.651757	0.616114	0.746032	0.569767	0.588235	0.551724	0.586957	0.59	0.673039	0.421053	0.643512	0.648551	0.625	0.660714
TU12458:TRMT11:P2	TRMT11	chr6	125999416	125999800	385	+	Exonic	0.043956	0.04	0.0731707	0.0601375	0.0635838	0.0867052	0.0351438	0.0521327	0.047619	0.0116279	0.235294	0.0229885	0.0217391	0.04	0.0468029	0.0526316	0.0353866	0.0362319	0.0390625	0.0357143
TU12458:TRMT11:P3	TRMT11	chr6	126038971	126039513	543	+	UTR3	0.373626	0.28	0.414634	0.311856	0.364162	0.274566	0.313099	0.331754	0.206349	0.418605	0.176471	0.425287	0.391304	0.37	0.280158	0.526316	0.321101	0.315217	0.335938	0.303571
TU12462:RNF146:P1	RNF146	chr6	127280240	127281072	833	+	Exonic	0.0641026	0.0212766	0.115385	0.0866242	0.0762032	0.0707763	0.0945122	0.0704698	0.0465116	0.0654206	0.0454545	0.0292398	0.0512821	0.135417	0.126441	0	0.0722611	0.0669643	0.0895522	0.0603448
TU12462:RNF146:P2	RNF146	chr6	127288070	127288596	527	+	UTR3	0.794872	0.914894	0.769231	0.759236	0.798128	0.76484	0.72561	0.771812	0.813953	0.775701	0.863636	0.883041	0.692308	0.71875	0.687616	0.821429	0.682984	0.816964	0.768657	0.775862
TU12462:RNF146:P3	RNF146	chr6	127289983	127290559	577	+	Flank	0.141026	0.0638298	0.115385	0.15414	0.125668	0.164384	0.179878	0.157718	0.139535	0.158879	0.0909091	0.0877193	0.25641	0.145833	0.185943	0.178571	0.244755	0.116071	0.141791	0.163793
TU12468:LAMA2:P1	LAMA2	chr6	128971632	128972587	956	+	Intronic	0.0689655	0	0.0126582	0.122878	0.111704	0.103086	0.0717391	0.118768	0.135802	0.0960452	0.0232558	0.0505051	0.0227273	0.0569948	0.0739958	0.0263158	0.0218688	0.104235	0.0883978	0.0564972
TU12468:LAMA2:P2	LAMA2	chr6	129395638	129396139	502	+	Intronic	0.137931	0.037037	0.0379747	0.153994	0.138928	0.148668	0.102174	0.179619	0.203704	0.0734463	0.116279	0.040404	0.0340909	0.170984	0.127555	0.0526316	0.0377734	0.0944625	0.127072	0.112994
TU12468:LAMA2:P3	LAMA2	chr6	129516238	129516803	566	+	UTR3	0.793103	0.962963	0.949367	0.723127	0.749369	0.748247	0.826087	0.701613	0.660494	0.830508	0.860465	0.909091	0.943182	0.772021	0.79845	0.921053	0.940358	0.801303	0.78453	0.830508
TU12478:ENPP1:P1	ENPP1	chr6	131851141	131851564	424	+	Exonic	0.380952	0.454545		0.528846		0.482014	0.507812							0.333333	0.460089				0.68	0.230769
TU12478:ENPP1:P2	ENPP1	chr6	131894869	131895356	488	+	UTR3	0.619048	0.545455		0.471154		0.517986	0.492188							0.666667	0.539911				0.32	0.769231
TU12519:HEBP2:P1	HEBP2	chr6	138412879	138413366	488	+	UTR3	0.886792	0.955479	0.666667	0.796739	0.742919	0.87234	0.855615	0.873303	0.827586	0.787879	0.916667	0.892045	0.890909	0.823529	0.86849	0.846154	0.851227	0.839744	0.891892	0.859375
TU12519:HEBP2:P2	HEBP2	chr6	138421970	138422337	368	+	UTR3	0.0754717	0.0410959	0.08	0.0782609	0.0762527	0.0851064	0.101604	0.0497738	0.0344828	0.0454545	0.0416667	0.0795455	0.0545455	0.176471	0.0703125	0.128205	0.0406442	0.0769231	0.027027	0.0625
TU12519:HEBP2:P3	HEBP2	chr6	138422700	138423212	513	+	Flank	0.0377358	0.00342466	0.253333	0.125	0.180828	0.0425532	0.0427807	0.0769231	0.137931	0.166667	0.0416667	0.0284091	0.0545455	0	0.0611979	0.025641	0.108129	0.0833333	0.0810811	0.078125
TU12539:AIG1:P1	AIG1	chr6	143061314	143061795	482	+	UTR3	0.157895	0.533333	0.28125		0.252427		0.253968			0.111111	0.142857	0.25641	0.3125		0.195238		0.215074	0.285714	0.444444	0.192308
TU12539:AIG1:P2	AIG1	chr6	143339851	143340500	650	+	UTR3	0.842105	0.466667	0.71875		0.747573		0.746032			0.888889	0.857143	0.74359	0.6875		0.804762		0.784926	0.714286	0.555556	0.807692
TU12561:SASH1:P1	SASH1	chr6	148514302	148514604	303	+	Exonic	0.138889	0	0.03125	0.0824666	0.0902935	0.0747126	0.125926	0.106122	0.0434783	0.0932642	0	0.0701754	0	0.0151515	0.052514		0.0801034	0.115207	0.109589	0.118644
TU12561:SASH1:P2	SASH1	chr6	148549209	148549794	586	+	UTR3	0.0694444	0	0	0.0936107	0.0869074	0.0689655	0.0666667	0.0530612	0.0869565	0.0725389	0	0.0350877	0.137931	0.0454545	0.0625698		0.0542636	0.0921659	0.123288	0.101695
TU12561:SASH1:P3	SASH1	chr6	148551749	148552286	538	+	UTR3	0.791667	1	0.96875	0.823923	0.822799	0.856322	0.807407	0.840816	0.869565	0.834197	1	0.894737	0.862069	0.939394	0.884916		0.865633	0.792627	0.767123	0.779661
TU12569:GINM1:P1	GINM1	chr6	149591153	149591984	832	+	UTR3	0.4375	0.36	0.328358	0.381533	0.422939	0.336	0.29562	0.406699	0.28	0.333333	0.4	0.441718	0.307692	0.241379	0.305375	0.382353	0.24698	0.334928	0.27193	0.325581
TU12569:GINM1:P2	GINM1	chr6	149594170	149594963	794	+	Flank	0.4875	0.52	0.626866	0.504355	0.46595	0.536	0.547445	0.507177	0.58	0.62037	0.56	0.509202	0.615385	0.609195	0.550973	0.588235	0.640268	0.550239	0.578947	0.534884
TU12569:GINM1:P3	GINM1	chr6	149595284	149595740	457	+	Flank	0.075	0.12	0.0447761	0.114111	0.111111	0.128	0.156934	0.0861244	0.14	0.0462963	0.04	0.0490798	0.0769231	0.149425	0.143652	0.0294118	0.112752	0.114833	0.149123	0.139535
TU12571:PCMT1:P1	PCMT1	chr6	149802240	149802744	505	+	UTR3	0.1	0.18	0.354839	0.131327	0.131367	0.162896	0.149171	0.205298	0.0606061	0.0789474	0.111111	0.161074	0.215686	0.126582	0.120212	0.208333	0.246729	0.151079	0.1	0.15625
TU12571:PCMT1:P2	PCMT1	chr6	149810640	149811029	390	+	UTR3	0.1	0.22	0.145161	0.127223	0.126005	0.0678733	0.127072	0.0993377	0.030303	0.197368	0.333333	0.147651	0.156863	0.126582	0.120801	0.0833333	0.134579	0.107914	0.1	0.171875
TU12571:PCMT1:P3	PCMT1	chr6	149811129	149811657	529	+	UTR3	0.8	0.6	0.5	0.74145	0.742627	0.769231	0.723757	0.695364	0.909091	0.723684	0.555556	0.691275	0.627451	0.746835	0.758986	0.708333	0.618692	0.741007	0.8	0.671875
TU12583:AKAP12:P1	AKAP12	chr6	151356485	151356991	507	+	UTR3	0.608696	0.744186	0.709677	0.599836	0.572183	0.578824	0.60515	0.643725	0.733333	0.573222	0.8	0.658824	0.717949	0.576087	0.566237	0.55	0.597826	0.655882	0.603774	0.61157
TU12583:AKAP12:P2	AKAP12	chr6	151358260	151358744	485	+	UTR3	0.391304	0.255814	0.290323	0.400164	0.427817	0.421176	0.39485	0.356275	0.266667	0.426778	0.2	0.341176	0.282051	0.423913	0.433763	0.45	0.402174	0.344118	0.396226	0.38843
TU1260:UAP1:P1	UAP1	chr1	162561722	162562708	987	+	TSS-proximal	0.229412	0.0677966	0.0377358	0.167112	0.214526	0.215859	0.111842	0.220038	0.324324	0.15	0	0.015873	0	0.119266	0.11444	0.0689655	0.0277136	0.132768	0.203883	0.189655
TU1260:UAP1:P2	UAP1	chr1	162599390	162600002	613	+	UTR3	0.464706	0.79661	0.792453	0.533102	0.518472	0.521292	0.565789	0.487001	0.391892	0.592857	0.730769	0.753968	0.745763	0.66055	0.640472	0.655172	0.766744	0.618644	0.548544	0.551724
TU1260:UAP1:P3	UAP1	chr1	162603546	162604328	783	+	Flank	0.152941	0.0508475	0.0566038	0.156434	0.135181	0.13069	0.154605	0.147115	0.121622	0.107143	0.153846	0.119048	0.118644	0.12844	0.126719	0.103448	0.101617	0.121469	0.131068	0.12069
TU1260:UAP1:P4	UAP1	chr1	162604736	162605303	568	+	Flank	0.152941	0.0847458	0.113208	0.143353	0.131822	0.132159	0.167763	0.145847	0.162162	0.15	0.115385	0.111111	0.135593	0.0917431	0.118369	0.172414	0.103926	0.127119	0.116505	0.137931
TU12602:ARID1B:P1	ARID1B	chr6	156936507	156937731	1225	+	UTR3	0.209524	0.109375	0.166667	0.163848	0.191057	0.196793	0.196498	0.117264	0.218182	0.150754	0.162791	0.131004	0.117647	0.2	0.200385	0.226415	0.173415	0.200521	0.208791	0.1875
TU12602:ARID1B:P2	ARID1B	chr6	156943610	156944069	460	+	UTR3	0.0952381	0.0625	0.0614035	0.095666	0.0623306	0.090379	0.124514	0.0977199	0.0727273	0.0904523	0.139535	0.0567686	0.0882353	0.114286	0.132948	0.0188679	0.07945	0.132812	0.0989011	0.125
TU12602:ARID1B:P3	ARID1B	chr6	157051524	157051813	290	+	UTR3	0.0190476	0.03125	0	0.0200846	0.0176152	0.03207	0.0194553	0.0228013	0.0181818	0.0251256	0.0232558	0.0131004	0.0196078	0.0214286	0.0209194	0.0566038	0.0122231	0.0130208	0.0164835	0.0277778
TU12602:ARID1B:P4	ARID1B	chr6	157207699	157208420	722	+	UTR3	0.152381	0.171875	0.192982	0.138478	0.144986	0.163265	0.143969	0.175896	0.181818	0.155779	0.116279	0.213974	0.156863	0.107143	0.126342	0.188679	0.128342	0.169271	0.181319	0.131944
TU12602:ARID1B:P5	ARID1B	chr6	157208508	157209457	950	+	UTR3	0.52381	0.625	0.578947	0.581924	0.584011	0.517493	0.515564	0.586319	0.509091	0.577889	0.55814	0.585153	0.617647	0.557143	0.519405	0.509434	0.60657	0.484375	0.494505	0.527778
TU12606:SNX9:P1	SNX9	chr6	157942546	157943336	791	+	UTR3	0.491935	0.413793	0.485149	0.396805	0.392157	0.410377	0.412698	0.419355	0.471698	0.508929	0.333333	0.507987	0.366667	0.350649	0.395962	0.185185	0.372506	0.461794	0.392857	0.467532
TU12606:SNX9:P2	SNX9	chr6	157944214	157944699	486	+	UTR3	0.41129	0.586207	0.405941	0.518211	0.53159	0.5	0.473016	0.493548	0.433962	0.428571	0.611111	0.405751	0.516667	0.61039	0.516687	0.814815	0.56541	0.468439	0.521429	0.441558
TU12606:SNX9:P3	SNX9	chr6	157944826	157945154	329	+	UTR3	0.0967742	0	0.108911	0.084984	0.0762527	0.0896226	0.114286	0.0870968	0.0943396	0.0625	0.0555556	0.086262	0.116667	0.038961	0.0873506	0	0.0620843	0.0697674	0.0857143	0.0909091
TU1262:DDR2:P1	DDR2	chr1	162770303	162771021	719	+	Exonic	0.612903	0.684211		0.631543	0.646104	0.624665	0.62987	0.705455	0.578947	0.603774	0	0.075		0.619048	0.590076			0.674157	0.730159	0.595238
TU1262:DDR2:P2	DDR2	chr1	162786400	162786852	453	+	UTR3	0.387097	0.315789		0.348063	0.337662	0.351206	0.337662	0.290909	0.421053	0.377358	1	0.925		0.357143	0.382956			0.292135	0.253968	0.404762
TU1262:DDR2:P3	DDR2	chr1	162787164	162787488	325	+	UTR3	0	0		0.0203943	0.0162338	0.0241287	0.0324675	0.00363636	0	0.0188679	0	0		0.0238095	0.0269687			0.0337079	0.015873	0
TU12623:WTAP:P1	WTAP	chr6	159749048	159749644	597	+	UTR3	0.273438	0.344828	0.373626	0.331714	0.368957	0.294979	0.324937	0.294671	0.23913	0.201493	0.310345	0.334906	0.397849	0.273438	0.303638	0.333333	0.272545	0.287926	0.350365	0.336449
TU12623:WTAP:P2	WTAP	chr6	159755960	159756573	614	+	UTR3	0.726563	0.655172	0.626374	0.668286	0.631043	0.705021	0.675063	0.705329	0.76087	0.798507	0.689655	0.665094	0.602151	0.726562	0.696362	0.666667	0.727455	0.712074	0.649635	0.663551
TU12629:IGF2R:P1	IGF2R	chr6	160090062	160090599	538	+	UTR3	0.115385	0.214286	0.147059	0.170616	0.183183	0.214286	0.259615	0.159091	0.166667	0.173913		0.101695	0.219512	0.304348	0.210399	0.142857	0.192308	0.184211	0.142857	0.244444
TU12629:IGF2R:P2	IGF2R	chr6	160106385	160106708	324	+	UTR3	0.807692	0.785714	0.794118	0.78515	0.756757	0.693878	0.644231	0.795455	0.833333	0.782609		0.864407	0.682927	0.652174	0.727932	0.714286	0.733728	0.75	0.836735	0.711111
TU12629:IGF2R:P3	IGF2R	chr6	160111274	160111682	409	+	UTR3	0.0769231	0	0.0588235	0.0442338	0.0600601	0.0918367	0.0961538	0.0454545	0	0.0434783		0.0338983	0.097561	0.0434783	0.0616687	0.142857	0.0739645	0.0657895	0.0204082	0.0444444
TU1263:HSD17B7:P1	HSD17B7	chr1	162812244	162813059	816	+	UTR3	0.806452	0.933333	0.72973	0.86445	0.90604	0.875	0.881356	0.916667		0.820513		0.851852	0.903226	0.837838		0.8	0.890578	0.886364	0.9	0.862069
TU1263:HSD17B7:P2	HSD17B7	chr1	162814150	162814542	393	+	Flank	0.193548	0.0666667	0.27027	0.13555	0.0939597	0.125	0.118644	0.0833333		0.179487		0.148148	0.0967742	0.162162		0.2	0.109422	0.113636	0.1	0.137931
TU12642:QKI:P1	QKI	chr6	163478591	163479163	573	+	Exonic	0.183333	0.0816327	0.186567	0.145639	0.130217	0.122186	0.12069	0.131868	0.06	0.153285	0.105263	0.161765	0.0357143	0.172932	0.134983	0.117647	0.103704	0.145833	0.0963855	0.108434
TU12642:QKI:P2	QKI	chr6	163569868	163570372	505	+	UTR3	0.266667	0.571429	0.455224	0.391194	0.432387	0.324759	0.232759	0.412088	0.42	0.343066	0.368421	0.419118	0.285714	0.533835	0.213723	0.235294	0.159259	0.357639	0.216867	0.192771
TU12642:QKI:P3	QKI	chr6	163573515	163573977	463	+	UTR3	0.45	0.265306	0.134328	0.254869	0.240401	0.33119	0.448276	0.302198	0.32	0.372263	0.421053	0.198529	0.642857	0.101504	0.435321	0.529412	0.67037	0.350694	0.457831	0.493976
TU12642:QKI:P4	QKI	chr6	163578342	163579071	730	+	UTR3	0.1	0.0816327	0.223881	0.208298	0.196995	0.221865	0.198276	0.153846	0.2	0.131387	0.105263	0.220588	0.0357143	0.191729	0.215973	0.117647	0.0666667	0.145833	0.228916	0.204819
TU1268:PBX1:P1	PBX1	chr1	164559751	164560572	822	+	UTR3	0.152174	0.28	0.0754717	0.164528	0.174925	0.158585	0.154008	0.17366	0.145631	0.106618	0.0987654	0.0764331	0.0979021	0.172757	0.173059	0.105263	0.132075	0.178313	0.163636	0.159898
TU1268:PBX1:P2	PBX1	chr1	164583915	164584677	763	+	TSS-proximal	0.0380435	0.07	0.0377358	0.0576604	0.0525441	0.0563565	0.0601266	0.0734266	0.0582524	0.0514706	0.0493827	0.022293	0.00699301	0.0398671	0.0499682	0	0.031746	0.0578313	0.0409091	0.0482234
TU1268:PBX1:P3	PBX1	chr1	164607117	164607418	302	+	Intronic	0.0217391	0.03	0	0.0354717	0.0382441	0.0360419	0.0274262	0.0431235	0.0291262	0.0220588	0.0123457	0.00955414	0.00699301	0.0232558	0.0300764	0	0.0239593	0.0240964	0.0363636	0.0456853
TU1268:PBX1:P4	PBX1	chr1	164846711	164847149	439	+	UTR3	0.0869565	0.12	0.132075	0.0994717	0.101763	0.08519	0.10443	0.0862471	0.0582524	0.121324	0.0864198	0.0541401	0.111888	0.0730897	0.0809994	0.105263	0.0949386	0.0891566	0.0886364	0.0812183
TU1268:PBX1:P5	PBX1	chr1	164849532	164850541	1010	+	UTR3	0.5	0.33	0.509434	0.424	0.414699	0.446265	0.446203	0.402098	0.436893	0.430147	0.481481	0.5	0.482517	0.448505	0.455602	0.491228	0.485475	0.461446	0.436364	0.454315
TU1268:PBX1:P6	PBX1	chr1	164851553	164852020	468	+	UTR3	0.201087	0.17	0.245283	0.218868	0.217825	0.217562	0.207806	0.221445	0.271845	0.268382	0.271605	0.33758	0.293706	0.242525	0.210296	0.298246	0.231806	0.189157	0.234091	0.21066
TU12697:FAM120B:P1	FAM120B	chr6	170404798	170405370	573	+	UTR3	0.603774	0.75	0.666667	0.630734	0.671429	0.565574	0.625	0.674699	0.5	0.588235	0.166667	0.580645	0.478261	0.658537	0.559456		0.625806	0.686957	0.608696	0.633333
TU12697:FAM120B:P2	FAM120B	chr6	170406797	170407247	451	+	UTR3	0.396226	0.25	0.333333	0.369266	0.328571	0.434426	0.375	0.325301	0.5	0.411765	0.833333	0.419355	0.521739	0.341463	0.440544		0.374194	0.313043	0.391304	0.366667
TU12753:F13A1:P1	F13A1	chr6	6304843	6305515	673	-	UTR3	0.0357143	0.125	0.185714	0.011583	0.0189873	0.0300752	0.0416667	0	0	0.0232558	0.0384615	0.160899	0.025	0.097561	0.0315789	0.0909091		0.143885	0	0.119048
TU12753:F13A1:P2	F13A1	chr6	6143833	6144367	535	-	UTR3	0.964286	0.875	0.814286	0.988417	0.981013	0.969925	0.958333	1	1	0.976744	0.961538	0.839101	0.975	0.902439	0.968421	0.909091		0.856115	1	0.880952
TU12760:SSR1:P1	SSR1	chr6	7288492	7288902	411	-	UTR3	0.0645161	0.0384615	0.14	0.14143	0.107744	0.128358	0.114625	0.125984	0.125	0.114504	0.166667	0.149378	0.1	0.12766	0.129182	0.0625	0.13486	0.0949721	0.129412	0.147059
TU12760:SSR1:P2	SSR1	chr6	7287327	7287907	581	-	UTR3	0.725806	0.711538	0.64	0.56495	0.604377	0.543284	0.588933	0.598425	0.708333	0.580153	0.555556	0.6639	0.6	0.457447	0.501801	0.583333	0.544529	0.50838	0.552941	0.544118
TU12760:SSR1:P3	SSR1	chr6	7280931	7281530	600	-	UTR3	0.209677	0.25	0.22	0.29362	0.287879	0.328358	0.296443	0.275591	0.166667	0.305344	0.277778	0.186722	0.3	0.414894	0.369017	0.354167	0.320611	0.396648	0.317647	0.308824
TU12789:RANBP9:P1	RANBP9	chr6	13684958	13685484	527	-	Intronic	0.121951	0.142857	0.0714286	0.0966608	0.0801394	0.0978723	0.121076	0.125	0.105263	0.0967742	0.428571	0.0789474	0.0689655	0.0666667	0.0944669	0.117647	0.0682415	0.111801	0.121212	0.138889
TU12789:RANBP9:P2	RANBP9	chr6	13645893	13647229	1337	-	Intronic	0.219512	0.142857	0.0714286	0.135325	0.121951	0.157447	0.156951	0.09375	0.210526	0.16129	0.142857	0.131579	0.206897	0.244444	0.169366	0.176471	0.133858	0.186335	0.121212	0.138889
TU12789:RANBP9:P3	RANBP9	chr6	13620961	13621788	828	-	UTR3	0.658537	0.714286	0.857143	0.768014	0.797909	0.744681	0.721973	0.78125	0.684211	0.741935	0.428571	0.789474	0.724138	0.688889	0.736167	0.705882	0.7979	0.701863	0.757576	0.722222
TU12802:ATXN1:P1	ATXN1	chr6	16738317	16738719	403	-	TSS-proximal	0.1875	0.0588235	0.172414	0.0867052	0.0880503	0.104348	0.033557	0.0571429	0.0769231	0.0645161	0.0555556	0.101449	0.186047	0.0555556	0.0550796	0.0857143	0.0784314	0.0833333	0.0701754	0.0465116
TU12802:ATXN1:P2	ATXN1	chr6	16304300	16305050	751	-	UTR3	0.104167	0	0.0689655	0.138728	0.125786	0.113043	0.161074	0.171429	0.0769231	0.0967742	0.111111	0.0724638	0.209302	0.194444	0.187271	0.114286	0.115196	0.190476	0.210526	0.139535
TU12802:ATXN1:P3	ATXN1	chr6	16298891	16299401	511	-	UTR3	0.708333	0.941176	0.758621	0.774566	0.786164	0.782609	0.805369	0.771429	0.846154	0.83871	0.833333	0.826087	0.604651	0.75	0.75765	0.8	0.806373	0.72619	0.719298	0.813953
TU12811:KIF13A:P1	KIF13A	chr6	17759024	17759777	754	-	UTR3	0.948276	0.888889	0.96875	0.943026	0.973244	0.936416	0.934132	0.916667	0.821429	0.971014	0.846154	0.959459	0.909091	0.913043	0.854536	0.909091	0.909396	0.924658	0.941176	0.958904
TU12811:KIF13A:P2	KIF13A	chr6	17754695	17755097	403	-	Flank	0.0517241	0.111111	0.03125	0.0569745	0.0267559	0.0635838	0.0658683	0.0833333	0.178571	0.0289855	0.153846	0.0405405	0.0909091	0.0869565	0.145464	0.0909091	0.090604	0.0753425	0.0588235	0.0410959
TU1285:POU2F1:P1	POU2F1	chr1	167415617	167416247	631	+	UTR3	0.6875	0.681818	0.719512	0.589867	0.588367	0.565982	0.559028	0.64	0.636364	0.652632	0.588235	0.679487	0.681818	0.493506	0.565263	0.631579	0.558091	0.648936	0.666667	0.589041
TU1285:POU2F1:P2	POU2F1	chr1	167426918	167427567	650	+	UTR3	0.3125	0.318182	0.280488	0.410133	0.411633	0.434018	0.440972	0.36	0.363636	0.347368	0.411765	0.320513	0.318182	0.506494	0.434737	0.368421	0.441909	0.351064	0.333333	0.410959
TU12870:GUSBP2:P1	GUSBP2	chr6	26878384	26878811	428	-	Exonic	0.393939	0.428571	0.52	0.378995	0.453125	0.416667	0.333333	0.378378	0.26087	0.394366	0.5	0.543478	0.391304	0.404255	0.291084	0.222222	0.234188	0.343137	0.217391	0.272727
TU12870:GUSBP2:P2	GUSBP2	chr6	26877696	26878213	518	-	Exonic	0.515152	0.5	0.44	0.545662	0.505208	0.505556	0.51634	0.527027	0.695652	0.549296	0.5	0.413043	0.434783	0.510638	0.621503	0.722222	0.671795	0.578431	0.695652	0.484848
TU12870:GUSBP2:P3	GUSBP2	chr6	26867647	26868031	385	-	Flank	0.0909091	0.0714286	0.04	0.0753425	0.0416667	0.0777778	0.150327	0.0945946	0.0434783	0.056338	0	0.0434783	0.173913	0.0851064	0.0874126	0.0555556	0.0940171	0.0784314	0.0869565	0.242424
TU1289:MPZL1:P1	MPZL1	chr1	167787875	167788385	511	+	UTR3	0.0294118	0.173913	0.265306	0.0699588	0.0640394	0.0818859	0.0673575	0.0741627	0.0454545	0.0263158	0	0.157895	0.0285714	0.030303	0.0932561	0.125	0.0619469	0.0833333	0.0985915	0.0759494
TU1289:MPZL1:P2	MPZL1	chr1	167790417	167791012	596	+	UTR3	0.970588	0.826087	0.734694	0.930041	0.935961	0.918114	0.932642	0.925837	0.954545	0.973684	1	0.842105	0.971429	0.969697	0.906744	0.875	0.938053	0.916667	0.901408	0.924051
TU12905:TRIM27:P1	TRIM27	chr6	28902790	28903387	598	-	UTR3	0.948718	0.9	0.833333	0.834091	0.901408	0.892308	0.846154	0.87013	0.909091	0.84	0.909091	0.940476	0.703704	0.857143	0.80148	0.954545	0.841667	0.834783	0.911765	0.851852
TU12905:TRIM27:P2	TRIM27	chr6	28901129	28901623	495	-	Flank	0.0512821	0.1	0.166667	0.165909	0.0985915	0.107692	0.153846	0.12987	0.0909091	0.16	0.0909091	0.0595238	0.296296	0.142857	0.19852	0.0454545	0.158333	0.165217	0.0882353	0.148148
TU1291:DCAF6:P1	DCAF6	chr1	168023764	168024237	474	+	Intronic	0.395833	0.3125	0.272727	0.35535	0.295082	0.314655	0.364929	0.376923	0.410256	0.264706	0.0909091	0.305882	0.384615	0.38806	0.40403	0.111111	0.315488	0.4	0.317647	0.315068
TU1291:DCAF6:P2	DCAF6	chr1	168075504	168076087	584	+	UTR3	0.604167	0.6875	0.727273	0.64465	0.704918	0.685345	0.635071	0.623077	0.589744	0.735294	0.909091	0.694118	0.615385	0.61194	0.59597	0.888889	0.684512	0.6	0.682353	0.684932
TU1293:SFT2D2:P1	SFT2D2	chr1	168252737	168253401	665	+	UTR3	0.857143	0.866667	0.876712	0.889103	0.881797	0.890688	0.849162	0.875706	0.891892	0.804878	0.923077	0.923913	0.857143	0.923077	0.836683	0.954545	0.930029	0.794326	0.861111	0.833333
TU1293:SFT2D2:P2	SFT2D2	chr1	168256437	168256942	506	+	Flank	0.142857	0.133333	0.123288	0.110897	0.118203	0.109312	0.150838	0.124294	0.108108	0.195122	0.0769231	0.076087	0.142857	0.0769231	0.163317	0.0454545	0.0699708	0.205674	0.138889	0.166667
TU12930:GNL1:P1	GNL1	chr6	30545720	30546299	580	-	UTR3	0.866667	0.9375	0.857143	0.854512	0.85567	0.866667	0.838323	0.889764	0.916667	0.875	0.833333	0.936709	0.804878	0.756098	0.770751	0.866667	0.883582	0.845679	0.771429	0.872727
TU12930:GNL1:P2	GNL1	chr6	30541117	30541631	515	-	UTR3	0.133333	0.0625	0.142857	0.145488	0.14433	0.133333	0.161677	0.110236	0.0833333	0.125	0.166667	0.0632911	0.195122	0.243902	0.229249	0.133333	0.116418	0.154321	0.228571	0.127273
TU12932:PPP1R10:P1	PPP1R10	chr6	30616270	30616858	589	-	TSS-proximal	0.612903	0.592593	0.533333	0.636597	0.630168	0.70288	0.723288	0.65	0.603448	0.522472	0.607143	0.441509	0.574074	0.643357	0.647677	0.648649	0.742334	0.6875	0.631111	0.596059
TU12932:PPP1R10:P2	PPP1R10	chr6	30600196	30600702	507	-	UTR3	0.241935	0.277778	0.353333	0.245515	0.278212	0.183246	0.145205	0.25	0.258621	0.286517	0.285714	0.49434	0.305556	0.181818	0.167654	0.256757	0.150841	0.20625	0.182222	0.285714
TU12932:PPP1R10:P3	PPP1R10	chr6	30597649	30598855	1207	-	Flank	0.145161	0.12963	0.113333	0.117888	0.0916201	0.113874	0.131507	0.1	0.137931	0.191011	0.107143	0.0641509	0.12037	0.174825	0.184668	0.0945946	0.106825	0.10625	0.186667	0.118227
TU12958:DDX39B:P1	DDX39B	chr6	31534401	31535386	986	-	Exonic	0.348485	0.357143	0.35119	0.29658	0.261598	0.313656	0.350615	0.27572	0.333333	0.36385	0.208955	0.331316	0.379464	0.30303	0.417602	0.365854	0.331784	0.337915	0.316302	0.336508
TU12958:DDX39B:P2	DDX39B	chr6	31532311	31532675	365	-	Intronic	0.166667	0.142857	0.110119	0.166863	0.152706	0.143612	0.164323	0.159122	0.138889	0.131455	0.164179	0.086233	0.147321	0.13468	0.125564	0.178862	0.13586	0.160367	0.158151	0.146032
TU12958:DDX39B:P3	DDX39B	chr6	31530009	31530450	442	-	UTR3	0.484848	0.5	0.53869	0.536557	0.585696	0.542731	0.485062	0.565158	0.527778	0.504695	0.626866	0.582451	0.473214	0.56229	0.456834	0.455285	0.532356	0.501718	0.525547	0.51746
TU1300:ATP1B1:P1	ATP1B1	chr1	169131311	169131895	585	+	UTR3	0.478261	0.368421	0.381818	0.411848	0.415323	0.305732	0.393162	0.342466	0.352941	0.396226	0.5	0.446602	0.309524	0.415459	0.472678	0.48	0.442017	0.429907	0.466667	0.418605
TU1300:ATP1B1:P2	ATP1B1	chr1	169132416	169132938	523	+	UTR3	0.521739	0.631579	0.618182	0.588152	0.584677	0.694268	0.606838	0.657534	0.647059	0.603774	0.5	0.553398	0.690476	0.584541	0.527322	0.52	0.557983	0.570093	0.533333	0.581395
TU13032:UQCC2:P1	UQCC2	chr6	33697362	33697743	382	-	UTR3	0.55	0.888889	0.725	0.723214	0.727848	0.757009	0.589744	0.644068	0.8	0.638298		0.8	0.526316	0.653846	0.594444	0.666667	0.769042		0.694444	0.545455
TU13032:UQCC2:P2	UQCC2	chr6	33694097	33694580	484	-	Flank	0.45	0.111111	0.275	0.276786	0.272152	0.242991	0.410256	0.355932	0.2	0.361702		0.2	0.473684	0.346154	0.405556	0.333333	0.230958		0.305556	0.454545
TU13048:TEAD3:P1	TEAD3	chr6	35473406	35473894	489	-	UTR3	0.9	0.947368	0.956522	0.932584	0.937729	0.915663	0.922156	0.9625	0.913043	0.938462	0.9	0.982143	0.962963	0.912088	0.903527	1	0.939182	0.933628	0.937143	0.9
TU13048:TEAD3:P2	TEAD3	chr6	35472084	35472468	385	-	Flank	0.1	0.0526316	0.0434783	0.0674157	0.0622711	0.0843373	0.0778443	0.0375	0.0869565	0.0615385	0.1	0.0178571	0.037037	0.0879121	0.096473	0	0.0608175	0.0663717	0.0628571	0.1
TU13051:FKBP5:P1	FKBP5	chr6	35670546	35671885	1340	-	Intronic	0.16895	0.118852	0.225865	0.158073	0.143381	0.185147	0.17432	0.150862	0.158621	0.17803	0.179775	0.156447	0.193939	0.142145	0.150632	0.243363	0.084	0.16895	0.15083	0.195175
TU13051:FKBP5:P2	FKBP5	chr6	35572866	35573883	1018	-	UTR3	0.83105	0.881148	0.774135	0.841927	0.856619	0.814853	0.82568	0.849138	0.841379	0.82197	0.820225	0.843553	0.806061	0.857855	0.849368	0.756637	0.916	0.83105	0.84917	0.804825
TU131:TARDBP:P1	TARDBP	chr1	11023232	11024335	1104	+	UTR3	0.548223	0.5	0.642424	0.427346	0.429395	0.417227	0.41922	0.478673	0.344444	0.487889	0.444444	0.620603	0.522727	0.345992	0.343115	0.416667	0.459793	0.456166	0.433022	0.479167
TU131:TARDBP:P2	TARDBP	chr1	11025166	11025720	555	+	UTR3	0.263959	0.261905	0.175758	0.300143	0.287224	0.309556	0.337047	0.277251	0.366667	0.262976	0.347222	0.18593	0.232955	0.350211	0.350823	0.25	0.304391	0.315007	0.302181	0.307292
TU131:TARDBP:P3	TARDBP	chr1	11030206	11030763	558	+	UTR3	0.187817	0.238095	0.181818	0.272511	0.283381	0.273217	0.243733	0.244076	0.288889	0.249135	0.208333	0.193467	0.244318	0.303797	0.306062	0.333333	0.235816	0.228826	0.264798	0.213542
TU13107:CCND3:P1	CCND3	chr6	42047809	42048590	782	-	TSS-proximal	0.0803571	0	0.182266	0.109185	0.0703125	0.139535	0.15047	0.0909091	0.0869565	0.0607735	0.153846	0.102362	0.172535	0.16092	0.154655	0.196809	0.139241	0.122699	0.115942	0.179487
TU13107:CCND3:P2	CCND3	chr6	42010737	42011411	675	-	Intronic	0.125	0.0810811	0.187192	0.143847	0.0976562	0.178295	0.216301	0.209091	0.23913	0.143646	0.307692	0.149606	0.257042	0.149425	0.209363	0.255319	0.184248	0.156442	0.130435	0.102564
TU13107:CCND3:P3	CCND3	chr6	41934549	41935353	805	-	UTR3	0.794643	0.918919	0.630542	0.746967	0.832031	0.682171	0.633229	0.7	0.673913	0.79558	0.538462	0.748031	0.570423	0.689655	0.635981	0.547872	0.676512	0.720859	0.753623	0.717949
TU1317:PRRC2C:P1	PRRC2C	chr1	171515525	171515935	411	+	Exonic	0.279221	0.181818	0.184783	0.201177	0.186624	0.177847	0.175373	0.195187	0.146341	0.198953	0.188679	0.158025	0.134228	0.142857	0.181621	0.163265	0.158	0.261733	0.264423	0.192547
TU1317:PRRC2C:P2	PRRC2C	chr1	171532655	171532946	292	+	Exonic	0.402597	0.295455	0.38587	0.254682	0.333333	0.324493	0.337687	0.336898	0.329268	0.314136	0.301887	0.51358	0.409396	0.274286	0.255354	0.22449	0.241	0.3213	0.307692	0.322981
TU1317:PRRC2C:P3	PRRC2C	chr1	171593056	171594097	1042	+	UTR3	0.318182	0.522727	0.429348	0.544141	0.480043	0.49766	0.48694	0.467914	0.52439	0.486911	0.509434	0.328395	0.456376	0.582857	0.563025	0.612245	0.601	0.416968	0.427885	0.484472
TU13198:GCLC:P1	GCLC	chr6	53497981	53498573	593	-	UTR3	0.263889	0.425	0.259542	0.242215	0.318681	0.253247	0.224719	0.269461	0.272727	0.366667	0.26087	0.290476	0.172414	0.226804	0.255704	0.27451	0.287781	0.253247	0.309859	0.257143
TU13198:GCLC:P2	GCLC	chr6	53497136	53497858	723	-	UTR3	0.736111	0.575	0.740458	0.757785	0.681319	0.746753	0.775281	0.730539	0.727273	0.633333	0.73913	0.709524	0.827586	0.773196	0.744296	0.72549	0.712219	0.746753	0.690141	0.742857
TU13210:DST:P1	DST	chr6	56614397	56614895	499	-	UTR3	0.11509	0.169811	0.280992	0.092859	0.10491	0.0809642	0.101869	0.0990338	0.159236	0.0755556	0.163265	0.20625	0.09	0.118529	0.0789018	0.169492	0.46982	0.108341	0.0629371	0.107692
TU13210:DST:P2	DST	chr6	56483370	56483824	455	-	Intronic	0.409207	0.264151	0.206612	0.366989	0.301292	0.377009	0.425558	0.270531	0.33758	0.375556	0.265306	0.1875	0.29	0.311989	0.471678	0.20339	0.224608	0.418984	0.436364	0.375824
TU13210:DST:P3	DST	chr6	56457762	56458524	763	-	UTR3	0.475703	0.566038	0.512397	0.540152	0.593798	0.542027	0.472574	0.630435	0.503185	0.548889	0.571429	0.60625	0.62	0.569482	0.44942	0.627119	0.305572	0.472675	0.500699	0.516484
TU1323:SUCO:P1	SUCO	chr1	172609840	172610346	507	+	UTR3	0.215686	0.210526	0.244444	0.196045	0.212121	0.208614	0.230159	0.243243	0.28	0.227273	0.166667	0.268817	0.211538	0.205882	0.198543	0.25	0.158348	0.238889	0.214286	0.190476
TU1323:SUCO:P2	SUCO	chr1	172611452	172612063	612	+	UTR3	0.784314	0.789474	0.755556	0.803955	0.787879	0.791386	0.769841	0.756757	0.72	0.772727	0.833333	0.731183	0.788462	0.794118	0.801457	0.75	0.841652	0.761111	0.785714	0.809524
TU13233:LINC00472:P1	LINC00472	chr6	71414323	71416057	1735	-	TSS-proximal	0.604651	0.230769		0.36976	0.431818	0.409574	0.44898	0.428571		0.347826				0.27027	0.382266			0.3	0.431034	0.451613
TU13233:LINC00472:P2	LINC00472	chr6	71407611	71408121	511	-	TSS-proximal	0.0697674	0.307692		0.0943114	0.113636	0.12234	0.110204	0.160714		0.0434783				0.0540541	0.0778325			0.109091	0.103448	0.0967742
TU13233:LINC00472:P3	LINC00472	chr6	71373023	71373543	521	-	Exonic	0.325581	0.461538		0.535928	0.454545	0.468085	0.440816	0.410714		0.608696				0.675676	0.539901			0.590909	0.465517	0.451613
TU13249:TMEM30A:P1	TMEM30A	chr6	75254439	75255022	584	-	UTR3	0.330435	0.314286	0.25974	0.25682	0.240404	0.266319	0.287462	0.240437	0.2	0.252427	0.315789	0.267442	0.258621	0.207317	0.259291	0.290323	0.154255	0.274436	0.238938	0.218182
TU13249:TMEM30A:P2	TMEM30A	chr6	75253404	75253891	488	-	UTR3	0.243478	0.314286	0.285714	0.270931	0.244444	0.253264	0.266055	0.284153	0.36	0.262136	0.263158	0.403101	0.293103	0.243902	0.223836	0.354839	0.369681	0.263158	0.247788	0.236364
TU13249:TMEM30A:P3	TMEM30A	chr6	75252698	75253240	543	-	UTR3	0.426087	0.371429	0.454545	0.472248	0.515152	0.480418	0.446483	0.47541	0.44	0.485437	0.421053	0.329457	0.448276	0.54878	0.516873	0.354839	0.476064	0.462406	0.513274	0.545455
TU13256:PHIP:P1	PHIP	chr6	78940407	78941000	594	-	UTR3	0.810127	0.761905	0.765306	0.71089	0.731595	0.770171	0.793333	0.763713	0.777778	0.771429	0.904762	0.806604	0.822581	0.811881	0.751433	0.804878	0.737908	0.785235	0.680851	0.682927
TU13256:PHIP:P2	PHIP	chr6	78935704	78936035	332	-	UTR3	0.189873	0.238095	0.234694	0.28911	0.268405	0.229829	0.206667	0.236287	0.222222	0.228571	0.0952381	0.193396	0.177419	0.188119	0.248567	0.195122	0.262092	0.214765	0.319149	0.317073
TU13280:SNX14:P1	SNX14	chr6	85505340	85506059	720	-	UTR3	0.866667	0.764706	0.948718	0.864815	0.885906	0.828947	0.885057	0.927835	0.72	0.837838	0.833333	0.923077	0.969697	0.872727	0.786132	1	0.89418	0.795775	0.784314	0.887097
TU13280:SNX14:P2	SNX14	chr6	85500820	85501342	523	-	Flank	0.133333	0.235294	0.0512821	0.135185	0.114094	0.171053	0.114943	0.0721649	0.28	0.162162	0.166667	0.0769231	0.030303	0.127273	0.213868	0	0.10582	0.204225	0.215686	0.112903
TU13281:SYNCRIP:P1	SYNCRIP	chr6	85613880	85615068	1189	-	UTR3	0.142857	0.368421	0.180851	0.19717	0.184762	0.161871	0.190661	0.169082	0.210526	0.183824	0.304348	0.227778	0.206349	0.149123	0.180692	0.0588235	0.205128	0.188552	0.20339	0.197917
TU13281:SYNCRIP:P2	SYNCRIP	chr6	85612459	85612909	451	-	UTR3	0.107143	0.131579	0.180851	0.0858491	0.100952	0.147482	0.105058	0.0917874	0	0.0955882	0.0869565	0.1	0.142857	0.114035	0.0914139	0.147059	0.105523	0.0808081	0.101695	0.0729167
TU13281:SYNCRIP:P3	SYNCRIP	chr6	85610962	85611593	632	-	UTR3	0.297619	0.263158	0.297872	0.193396	0.222857	0.208633	0.194553	0.222222	0.184211	0.25	0.391304	0.244444	0.126984	0.175439	0.198633	0.323529	0.271203	0.191919	0.177966	0.208333
TU13281:SYNCRIP:P4	SYNCRIP	chr6	85608086	85608613	528	-	UTR3	0.452381	0.236842	0.340426	0.523585	0.491429	0.482014	0.509728	0.516908	0.605263	0.470588	0.217391	0.427778	0.52381	0.561404	0.529261	0.470588	0.418146	0.538721	0.516949	0.520833
TU13282:SNHG5:P1	SNHG5	chr6	85676752	85678349	1598	-	TSS-proximal	0.87234	0.833333	0.928	0.843523	0.864748	0.853598	0.826303	0.901099	0.877193	0.899281	0.9	0.954167	0.917526	0.788136	0.796128	0.9	0.936639	0.876833	0.85906	0.885246
TU13282:SNHG5:P2	SNHG5	chr6	85665620	85666129	510	-	Exonic	0.0212766	0.111111	0.048	0.0793304	0.0647482	0.0818859	0.0868486	0.040293	0.0701754	0.0431655	0	0.0416667	0.0412371	0.101695	0.0935758	0.0555556	0.0337466	0.0615836	0.0671141	0.0491803
TU13282:SNHG5:P3	SNHG5	chr6	85664689	85665342	654	-	Exonic	0.0531915	0.0277778	0.016	0.0312955	0.0388489	0.0397022	0.0372208	0.03663	0.0175439	0.0431655	0.0333333	0	0	0.0169492	0.0563215	0.0333333	0.0151515	0.0322581	0.033557	0.057377
TU13282:SNHG5:P4	SNHG5	chr6	85659229	85659769	541	-	Exonic	0.0531915	0.0277778	0.008	0.0458515	0.0316547	0.0248139	0.0496278	0.021978	0.0350877	0.0143885	0.0666667	0.00416667	0.0412371	0.0932203	0.0539748	0.0111111	0.0144628	0.0293255	0.0402685	0.00819672
TU13286:RARS2:P1	RARS2	chr6	87514224	87514544	321	-	UTR3	0.0425532	0.285714	0.2	0.109177	0.110701	0.0825243	0.136585	0.137615	0.25	0.0508475	0.2	0.166667	0.0333333	0.0392157	0.0729642	0.166667	0.143868	0.124224	0.118644	0.133333
TU13286:RARS2:P2	RARS2	chr6	87513691	87514206	516	-	UTR3	0.425532	0.357143	0.36	0.333861	0.394834	0.349515	0.346341	0.376147	0.3	0.322034	0.3	0.333333	0.4	0.352941	0.360912	0.333333	0.436321	0.403727	0.254237	0.333333
TU13286:RARS2:P3	RARS2	chr6	87511024	87511741	718	-	Flank	0.531915	0.357143	0.44	0.556962	0.494465	0.567961	0.517073	0.486239	0.45	0.627119	0.5	0.5	0.566667	0.607843	0.566124	0.5	0.419811	0.47205	0.627119	0.533333
TU13301:MDN1:P1	MDN1	chr6	89780527	89780976	450	-	Intronic	0.125	0.2	0.0714286	0.150413	0.171533	0.158228	0.264	0.161017	0.117647	0.163265	0	0.142857	0.210526	0.189655	0.19469	0.136364	0.192192	0.233871	0.102564	0.170213
TU13301:MDN1:P2	MDN1	chr6	89642544	89643204	661	-	UTR3	0.875	0.8	0.928571	0.849587	0.828467	0.841772	0.736	0.838983	0.882353	0.836735	1	0.857143	0.789474	0.810345	0.80531	0.863636	0.807808	0.766129	0.897436	0.829787
TU13303:MAP3K7:P1	MAP3K7	chr6	90515300	90516084	785	-	UTR3	0.734375	0.541667	0.77193	0.679901	0.678571	0.686207	0.639831	0.684211	0.580645	0.641509	0.714286	0.662069	0.672131	0.65625	0.685548	0.8	0.719821	0.752174	0.7	0.680556
TU13303:MAP3K7:P2	MAP3K7	chr6	90513383	90513883	501	-	UTR3	0.265625	0.458333	0.22807	0.320099	0.321429	0.313793	0.360169	0.315789	0.419355	0.358491	0.285714	0.337931	0.327869	0.34375	0.314452	0.2	0.280179	0.247826	0.3	0.319444
TU13324:PNISR:P1	PNISR	chr6	99408002	99408390	389	-	Exonic	0.177852	0.127119	0.165517	0.141018	0.159893	0.158466	0.151948	0.155429	0.137931	0.118519	0.134831	0.174603	0.202643	0.174603	0.137332	0.141026	0.127202	0.167954	0.138365	0.168901
TU13324:PNISR:P2	PNISR	chr6	99401313	99401682	370	-	Exonic	0.177852	0.186441	0.27931	0.210096	0.256364	0.247923	0.224675	0.261714	0.193103	0.281481	0.213483	0.252381	0.202643	0.195011	0.189254	0.166667	0.168457	0.237452	0.232704	0.203753
TU13324:PNISR:P3	PNISR	chr6	99399733	99400245	513	-	UTR3	0.553691	0.618644	0.444828	0.526671	0.49799	0.475399	0.501299	0.468571	0.503448	0.476543	0.460674	0.485714	0.480176	0.514739	0.509339	0.525641	0.582295	0.456564	0.509434	0.517426
TU13324:PNISR:P4	PNISR	chr6	99398487	99398825	339	-	UTR3	0.090604	0.0677966	0.110345	0.122215	0.0857526	0.118211	0.122078	0.114286	0.165517	0.123457	0.191011	0.0873016	0.114537	0.115646	0.164075	0.166667	0.122046	0.138031	0.119497	0.10992
TU13334:HACE1:P1	HACE1	chr6	104728752	104729224	473	-	UTR3	0.318182	0.416667					0.166667							0.225806	0.172764			0.350515
TU13334:HACE1:P2	HACE1	chr6	104727884	104728602	719	-	UTR3	0.681818	0.583333					0.833333							0.774194	0.827236			0.649485
TU13347:CD24:P1	CD24	chr6	106971153	106971724	572	-	UTR3	0.357143	0.0666667	0.0377358	0.217647	0.21902	0.210682	0.160194	0.211268	0.307692	0.166667	0.277778	0.257862	0.159091	0.226415	0.245297	0.0344828	0.158168	0.268519	0.306452	0.203704
TU13347:CD24:P2	CD24	chr6	106969610	106970124	515	-	UTR3	0.642857	0.933333	0.962264	0.782353	0.78098	0.789318	0.839806	0.788732	0.692308	0.833333	0.722222	0.742138	0.840909	0.773585	0.754703	0.965517	0.841832	0.731481	0.693548	0.796296
TU13352:SEC63:P1	SEC63	chr6	107870545	107871055	511	-	UTR3	0.707317	0.789474	0.707317	0.612565	0.610959	0.61236	0.625767	0.686567	0.55	0.640625	0.875	0.678571	0.72973	0.528302	0.596462	0.666667	0.717063	0.626866	0.591837	0.6
TU13352:SEC63:P2	SEC63	chr6	107867544	107868029	486	-	UTR3	0.292683	0.210526	0.292683	0.387435	0.389041	0.38764	0.374233	0.313433	0.45	0.359375	0.125	0.321429	0.27027	0.471698	0.403538	0.333333	0.282937	0.373134	0.408163	0.4
TU13358:CD164:P1	CD164	chr6	109368542	109368961	420	-	UTR3	0.227273	0.213592	0.227437	0.203195	0.206992	0.199352	0.245763	0.190024	0.271429	0.167464	0.157895	0.221039	0.233645	0.173611	0.21774	0.25	0.208333	0.225	0.195266	0.242604
TU13358:CD164:P2	CD164	chr6	109367102	109367505	404	-	UTR3	0.159091	0.116505	0.122744	0.0828757	0.0781969	0.0940032	0.0491525	0.118765	0.142857	0.0813397	0.0877193	0.12783	0.0934579	0.0763889	0.0811999	0.0416667	0.0820312	0.0861111	0.0769231	0.0650888
TU13358:CD164:P3	CD164	chr6	109366277	109366847	571	-	UTR3	0.613636	0.669903	0.649819	0.713929	0.714811	0.706645	0.705085	0.691211	0.585714	0.751196	0.754386	0.651132	0.672897	0.75	0.70106	0.708333	0.709635	0.688889	0.727811	0.692308
TU1336:RABGAP1L:P1	RABGAP1L	chr1	174246068	174246524	457	+	Intronic	0.0357143	0.0714286	0.0384615	0.0725552	0.0794702	0.0896552	0.117647	0.0985915	0	0.1	0	0.0857143	0.0816327	0.08	0.0476839	0.0789474	0.0731225	0.117647	0.0465116	0.0344828
TU1336:RABGAP1L:P2	RABGAP1L	chr1	174957892	174958368	477	+	UTR3	0.428571	0.285714	0.384615	0.302839	0.284768	0.289655	0.310924	0.450704	0.434783	0.28	0.5	0.414286	0.367347	0.32	0.333787	0.342105	0.249012	0.333333	0.372093	0.517241
TU1336:RABGAP1L:P3	RABGAP1L	chr1	174995019	174995533	515	+	UTR3	0.535714	0.642857	0.576923	0.624606	0.635762	0.62069	0.571429	0.450704	0.565217	0.62	0.5	0.5	0.55102	0.6	0.618529	0.578947	0.677866	0.54902	0.581395	0.448276
TU13375:FYN:P1	FYN	chr6	111661068	111661769	702	-	UTR3	0.893617	0.842105	0.878049	0.842238	0.86014	0.834356	0.824561	0.791925	0.761905	0.873418	0.888889	0.875	0.889535	0.828571	0.869041	0.879121	0.867816	0.900498	0.873239	0.875
TU13375:FYN:P2	FYN	chr6	111660175	111660578	404	-	UTR3	0.106383	0.157895	0.121951	0.157762	0.13986	0.165644	0.175439	0.208075	0.238095	0.126582	0.111111	0.125	0.110465	0.171429	0.130959	0.120879	0.132184	0.0995025	0.126761	0.125
TU13377:TUBE1:P1	TUBE1	chr6	112079209	112079724	516	-	Exonic	0.243243	0.5	0.1	0.205945	0.177885	0.217143	0.246073	0.151899	0.230769	0.145833	0.333333	0.1	0.142857	0.282609	0.324427	0.222222	0.167364	0.346774	0.227273	0.230769
TU13377:TUBE1:P2	TUBE1	chr6	112070459	112070980	522	-	UTR3	0.756757	0.5	0.9	0.794055	0.822115	0.782857	0.753927	0.848101	0.769231	0.854167	0.666667	0.9	0.857143	0.717391	0.675573	0.777778	0.832636	0.653226	0.772727	0.769231
TU13378:LAMA4:P1	LAMA4	chr6	112253571	112254291	721	-	UTR3	0.267857	0.23913	0.181818	0.211027	0.194366	0.220994	0.159744	0.202186	0.204819	0.173387	0.3125	0.24	0.228571	0.183784	0.213346	0.272727	0.271739	0.245487	0.209091	0.208531
TU13378:LAMA4:P2	LAMA4	chr6	112121634	112122255	622	-	Exonic	0.0892857	0.0869565	0.0909091	0.0798479	0.0760563	0.0662983	0.0926518	0.0710383	0.108434	0.116935	0	0.0133333	0.0285714	0.113514	0.112406	0	0.0271739	0.0577617	0.0636364	0.056872
TU13378:LAMA4:P3	LAMA4	chr6	112108655	112109516	862	-	UTR3	0.642857	0.673913	0.727273	0.709125	0.729577	0.712707	0.747604	0.726776	0.686747	0.709677	0.6875	0.746667	0.742857	0.702703	0.674248	0.727273	0.701087	0.696751	0.727273	0.734597
TU13428:ECHDC1:P1	ECHDC1	chr6	127289560	127290271	712	-	UTR3	0.435484	0.506667	0.64557	0.457173	0.455466	0.452381	0.496324	0.542714	0.44	0.471698	0.416667	0.514286	0.603175	0.556962	0.424957	0.5	0.475452	0.5	0.357143	0.380952
TU13428:ECHDC1:P2	ECHDC1	chr6	127288236	127289025	790	-	UTR3	0.564516	0.493333	0.35443	0.542827	0.544534	0.547619	0.503676	0.457286	0.56	0.528302	0.583333	0.485714	0.396825	0.443038	0.575043	0.5	0.524548	0.5	0.642857	0.619048
TU13439:EPB41L2:P1	EPB41L2	chr6	130955782	130956416	635	-	Exonic	0.628788	0.5	0.619355	0.624363	0.630489	0.610272	0.695067	0.588477	0.679245	0.642968	0.5	0.652542	0.555556	0.648918	0.616755	0.375	0.486726	0.708333	0.648148	0.623431
TU13439:EPB41L2:P2	EPB41L2	chr6	130839103	130839734	632	-	UTR3	0.371212	0.5	0.380645	0.375637	0.369511	0.389728	0.304933	0.411523	0.320755	0.357032	0.5	0.347458	0.444444	0.351082	0.383245	0.625	0.513274	0.291667	0.351852	0.376569
TU13441:MED23:P1	MED23	chr6	131586527	131587033	507	-	UTR3	0.904762	1	0.871795	0.943396	0.908088	0.891429	0.893333	0.917526	0.842105	0.887097	1	0.9625	0.851852	0.944444	0.889508	0.909091	0.869186	0.892857	0.924242	0.888889
TU13441:MED23:P2	MED23	chr6	131573542	131574219	678	-	UTR3	0.0952381	0	0.128205	0.0566038	0.0919118	0.108571	0.106667	0.0824742	0.157895	0.112903	0	0.0375	0.148148	0.0555556	0.110492	0.0909091	0.130814	0.107143	0.0757576	0.111111
TU13466:HBS1L:P1	HBS1L	chr6	135035738	135036092	355	-	UTR3	0.0416667	0		0.119565	0.0843373	0.0740741	0.0531915	0.0588235	0	0		0.0294118	0.0909091	0.08	0.0334288			0.0340909	0.0363636	0.030303
TU13466:HBS1L:P2	HBS1L	chr6	135017635	135017924	290	-	Intronic	0	0		0	0	0	0	0	0	0		0	0	0	0			0	0	0
TU13466:HBS1L:P3	HBS1L	chr6	134964432	134965383	952	-	UTR3	0.666667	1		0.648551	0.740964	0.728395	0.648936	0.647059	0.611111	0.787879		0.867647	0.727273	0.56	0.495702			0.670455	0.618182	0.636364
TU13466:HBS1L:P4	HBS1L	chr6	134956498	134957297	800	-	Flank	0.291667	0		0.231884	0.174699	0.197531	0.297872	0.294118	0.388889	0.212121		0.102941	0.181818	0.36	0.470869			0.295455	0.345455	0.333333
TU13468:AHI1:P1	AHI1	chr6	135490279	135490823	545	-	UTR3	0.060241	0.0666667	0.0357143	0.108522	0.101266	0.0891089	0.0888099	0.0946372	0.2	0.037037	0.125	0.0684932	0.0714286	0.0679612	0.086631	0.125	0.0854817	0.0860927	0.116788	0.091954
TU13468:AHI1:P2	AHI1	chr6	135316452	135317108	657	-	UTR3	0.518072	0.566667	0.357143	0.442743	0.436006	0.427157	0.534636	0.444795	0.55	0.453704	0.5	0.383562	0.357143	0.466019	0.497326	0.375	0.409769	0.513245	0.40146	0.45977
TU13468:AHI1:P3	AHI1	chr6	135284775	135285604	830	-	UTR3	0.204819	0.166667	0.214286	0.185752	0.161744	0.173975	0.136767	0.164038	0.075	0.194444	0.0416667	0.178082	0.214286	0.145631	0.157219	0.25	0.203528	0.135762	0.160584	0.206897
TU13468:AHI1:P4	AHI1	chr6	135283750	135284301	552	-	UTR3	0.216867	0.2	0.392857	0.262983	0.300985	0.30976	0.239787	0.29653	0.175	0.314815	0.333333	0.369863	0.357143	0.320388	0.258824	0.25	0.301221	0.264901	0.321168	0.241379
TU13475:BCLAF1:P1	BCLAF1	chr6	136269098	136269605	508	-	UTR3	0.255319	0.391892	0.262821	0.277756	0.257334	0.276757	0.296875	0.249428	0.244681	0.25188	0.326531	0.311346	0.325153	0.300971	0.253493	0.37069	0.252081	0.293663	0.221344	0.251121
TU13475:BCLAF1:P2	BCLAF1	chr6	136260547	136261551	1005	-	UTR3	0.319149	0.162162	0.307692	0.267384	0.308466	0.261622	0.278646	0.306636	0.340426	0.266917	0.408163	0.361478	0.251534	0.281553	0.25567	0.232759	0.266944	0.292117	0.316206	0.327354
TU13475:BCLAF1:P3	BCLAF1	chr6	136258154	136258878	725	-	UTR3	0.31383	0.405405	0.288462	0.306954	0.299246	0.291892	0.303385	0.311213	0.244681	0.349624	0.163265	0.240106	0.276074	0.300971	0.314462	0.25	0.350178	0.284389	0.332016	0.295964
TU13475:BCLAF1:P4	BCLAF1	chr6	136256669	136257129	461	-	UTR3	0.111702	0.0405405	0.141026	0.147906	0.134954	0.16973	0.121094	0.132723	0.170213	0.131579	0.102041	0.0870712	0.147239	0.116505	0.176375	0.146552	0.130797	0.12983	0.130435	0.125561
TU13495:CITED2:P1	CITED2	chr6	139372809	139373098	290	-	UTR3	0	0	0	0	0	0	0	0	0	0		0	0	0	0	0	0	0	0	0
TU13495:CITED2:P2	CITED2	chr6	139372038	139372530	493	-	UTR3	1	1	1	1	1	1	1	1	1	1		1	1	1	1	1	1	1	1	1
TU13510:PLAGL1:P1	PLAGL1	chr6	143968348	143968950	603	-	Exonic	0.195489	0.367347	0.130841	0.261905	0.213605	0.25747	0.259647	0.187296	0.190476	0.2	0.105263	0.154639	0.0909091	0.1875	0.261456	0.1	0.118211	0.204959	0.246914	0.172222
TU13510:PLAGL1:P2	PLAGL1	chr6	143940085	143941147	1063	-	UTR3	0.804511	0.632653	0.869159	0.738095	0.786395	0.74253	0.740353	0.812704	0.809524	0.8	0.894737	0.845361	0.909091	0.8125	0.738544	0.9	0.881789	0.795041	0.753086	0.827778
TU13538:NUP43:P1	NUP43	chr6	149726683	149727112	430	-	UTR3	0.116279	0.0526316	0.0571429	0.0984556	0.0683761	0.0890052	0.0893855	0.0879121	0.133333	0.184615	0.272727	0.0941176	0.116279	0.1	0.0970874	0.0740741	0.0966387	0.0666667	0.125	0.181818
TU13538:NUP43:P2	NUP43	chr6	149724119	149724602	484	-	UTR3	0.883721	0.947368	0.942857	0.901544	0.931624	0.910995	0.910615	0.912088	0.866667	0.815385	0.727273	0.905882	0.883721	0.9	0.902913	0.925926	0.903361	0.933333	0.875	0.818182
TU13555:SYNE1:P1	SYNE1	chr6	152366848	152367535	688	-	UTR3	0.189655	0.230769	0.0606061	0.127877	0.160305	0.162025	0.170635	0.223684	0.138889	0.0818182	0	0.0326087	0.025	0.0952381	0.169006	0.075	0.123457	0.237013	0.20339	0.324561
TU13555:SYNE1:P2	SYNE1	chr6	152302957	152303246	290	-	Intronic	0	0	0	0	0	0	0	0	0	0	0	0	0	0	0	0	0	0	0	0
TU13555:SYNE1:P3	SYNE1	chr6	152121469	152122112	644	-	UTR3	0.810345	0.769231	0.939394	0.872123	0.839695	0.837975	0.829365	0.776316	0.861111	0.918182	1	0.967391	0.975	0.904762	0.830994	0.925	0.876543	0.762987	0.79661	0.675439
TU13592:SOD2:P1	SOD2	chr6	159682020	159682610	591	-	UTR3	0.195402	0.344828	0.12963	0.201406	0.200619	0.191164	0.23783	0.197637	0.225352	0.217877	0.208333	0.145455	0.212598	0.206731	0.231393	0.176471	0.232114	0.203509	0.187234	0.194595
TU13592:SOD2:P2	SOD2	chr6	159678904	159679358	455	-	UTR3	0.798851	0.62069	0.864198	0.776305	0.783031	0.782498	0.739917	0.779807	0.774648	0.765363	0.770833	0.836364	0.76378	0.759615	0.737173	0.823529	0.759141	0.780702	0.770213	0.772973
TU13592:SOD2:P3	SOD2	chr6	159668914	159669203	290	-	UTR3	0.00574713	0.0344828	0.00617284	0.0222892	0.01635	0.0263381	0.0222531	0.0225564	0	0.0167598	0.0208333	0.0181818	0.023622	0.0336538	0.0314338	0	0.00874404	0.0157895	0.0425532	0.0324324
TU1364:TOR1AIP1:P1	TOR1AIP1	chr1	179918989	179919419	431	+	UTR3	0.229508	0.217391	0.403846	0.243007	0.255639	0.307902	0.289377	0.267974	0.307692	0.25	0.421053	0.307143	0.25	0.292683	0.297021	0.148148	0.285408	0.254335	0.343434	0.3375
TU1364:TOR1AIP1:P2	TOR1AIP1	chr1	179919471	179920300	830	+	UTR3	0.770492	0.782609	0.596154	0.756993	0.744361	0.692098	0.710623	0.732026	0.692308	0.75	0.578947	0.692857	0.75	0.707317	0.702979	0.851852	0.714592	0.745665	0.656566	0.6625
TU1365:CEP350:P1	CEP350	chr1	180070990	180071590	601	+	Intronic	0.0816327	0.0952381	0.115385	0.107015	0.0554017	0.0987654	0.087963	0.104478	0.04	0.111111	0	0.0754717	0.0540541	0.0821918	0.122725	0	0.0945122	0.0989583	0.108108	0.0972222
TU1365:CEP350:P2	CEP350	chr1	180113112	180113600	489	+	UTR3	0.55102	0.714286	0.423077	0.475624	0.520776	0.502058	0.550926	0.470149	0.52	0.486111	0.769231	0.433962	0.648649	0.506849	0.523194	0.625	0.545732	0.489583	0.459459	0.5
TU1365:CEP350:P3	CEP350	chr1	180114577	180115105	529	+	UTR3	0.367347	0.190476	0.461538	0.41736	0.423823	0.399177	0.361111	0.425373	0.44	0.402778	0.230769	0.490566	0.297297	0.410959	0.354081	0.375	0.359756	0.411458	0.432432	0.402778
TU13656:THBS2:P1	THBS2	chr6	169245880	169246319	440	-	Exonic	0.0322581	0.125	0	0.0799619	0.0961003	0.0731707	0.11784	0.118571	0.181818	0.0555556	0	0.01	0	0.037037	0.0626728	0	0.051556	0.0828025	0.0862069	0.0944882
TU13656:THBS2:P2	THBS2	chr6	169215566	169216369	804	-	UTR3	0.967742	0.875	1	0.920038	0.9039	0.926829	0.88216	0.881429	0.818182	0.944444	1	0.99	1	0.962963	0.937327	1	0.948444	0.917197	0.913793	0.905512
TU13661:WDR27:P1	WDR27	chr6	169669372	169669810	439	-	Intronic	0.5	0.434783	0.304348	0.424749	0.399361	0.364	0.472885	0.412371	0.142857	0.43662	0.416667	0.431034	0.354839	0.425926	0.436015	0.2	0.366762	0.434343	0.485294	0.622222
TU13661:WDR27:P2	WDR27	chr6	169657523	169658186	664	-	UTR3	0.230769	0.217391	0.304348	0.284281	0.309904	0.24	0.229935	0.309278	0.642857	0.309859	0.25	0.310345	0.419355	0.296296	0.28046	0.35	0.332378	0.262626	0.308824	0.244444
TU13661:WDR27:P3	WDR27	chr6	169558169	169558486	318	-	Intronic	0.0192308	0.0434783	0	0.0434783	0.0670927	0.076	0.0412148	0.0927835	0	0.028169	0.166667	0.103448	0.0322581	0.0555556	0.0452107	0.2	0.0501433	0.040404	0.0147059	0
TU13661:WDR27:P4	WDR27	chr6	169456994	169457607	614	-	UTR3	0.25	0.304348	0.391304	0.247492	0.223642	0.32	0.255965	0.185567	0.214286	0.225352	0.166667	0.155172	0.193548	0.222222	0.238314	0.25	0.250716	0.262626	0.191176	0.133333
TU13662:PHF10:P1	PHF10	chr6	169706820	169707322	503	-	UTR3	0.738636	0.717949	0.763158	0.727979	0.717724	0.723596	0.759563	0.782353	0.84375	0.719626	0.666667	0.682353	0.693878	0.720588	0.816856	0.744186	0.795848	0.716738	0.797872	0.706522
TU13662:PHF10:P2	PHF10	chr6	169703704	169704158	455	-	UTR3	0.261364	0.282051	0.236842	0.272021	0.282276	0.276404	0.240437	0.217647	0.15625	0.280374	0.333333	0.317647	0.306122	0.279412	0.183144	0.255814	0.204152	0.283262	0.202128	0.293478
TU13674:PDCD2:P1	PDCD2	chr6	170581571	170582065	495	-	UTR3	0.489796	0.538462	0.395833	0.440066	0.353909	0.413174	0.471831	0.465116	0.4	0.393939	0.3	0.473118	0.404762	0.340909	0.517817	0.206897	0.533608	0.556391	0.54386	0.509434
TU13674:PDCD2:P2	PDCD2	chr6	170581022	170581339	318	-	UTR3	0.0816327	0	0.166667	0.100164	0.119342	0.155689	0.0985915	0.108527	0.366667	0.121212	0.1	0.150538	0.190476	0.181818	0.127369	0.206897	0.0864198	0.165414	0.0877193	0.0754717
TU13674:PDCD2:P3	PDCD2	chr6	170578344	170578909	566	-	UTR3	0.265306	0.230769	0.270833	0.234811	0.259259	0.203593	0.147887	0.224806	0.166667	0.19697	0.3	0.150538	0.238095	0.159091	0.173616	0.275862	0.18107	0.172932	0.22807	0.245283
TU13674:PDCD2:P4	PDCD2	chr6	170576994	170577729	736	-	UTR3	0.163265	0.230769	0.166667	0.224959	0.26749	0.227545	0.28169	0.20155	0.0666667	0.287879	0.3	0.225806	0.166667	0.318182	0.181198	0.310345	0.198903	0.105263	0.140351	0.169811
TU13680:FAM20C:P1	FAM20C	chr7	240243	240672	430	+	Intronic	0.246377	0.172414	0.333333	0.18873	0.221416	0.332512	0.244186	0.386473	0.25	0.196721	0.272727	0.333333	0.26087	0.274809	0.209285	0		0.30597	0.267857	0.3
TU13680:FAM20C:P2	FAM20C	chr7	260367	260964	598	+	UTR3	0.753623	0.827586	0.666667	0.81127	0.778584	0.667488	0.755814	0.613527	0.75	0.803279	0.727273	0.666667	0.73913	0.725191	0.790715	1		0.69403	0.732143	0.7
TU13689:SUN1:P1	SUN1	chr7	843220	843910	691	+	UTR3	0.250847	0.21519	0.127273	0.180796	0.161335	0.182598	0.201072	0.197183	0.147541	0.239899	0.15	0.160959	0.164706	0.223022	0.235092	0.102564	0.106544	0.227006	0.135593	0.167286
TU13689:SUN1:P2	SUN1	chr7	850477	850925	449	+	Intronic	0.189831	0.113924	0.145455	0.128028	0.108484	0.142157	0.183646	0.129108	0.131148	0.108586	0.1	0.0616438	0.152941	0.107914	0.223911	0.179487	0.154362	0.191781	0.233051	0.219331
TU13689:SUN1:P3	SUN1	chr7	874607	875140	534	+	UTR3	0.559322	0.670886	0.727273	0.691176	0.730181	0.675245	0.615282	0.673709	0.721311	0.651515	0.75	0.777397	0.682353	0.669065	0.540998	0.717949	0.739094	0.581213	0.631356	0.613383
TU13690:GET4:P1	GET4	chr7	895379	895865	487	+	UTR3	0.253731	0.333333	0.246377	0.192529	0.192225	0.189922	0.165899	0.194444	0.181818	0.264706	0.15625	0.386076	0.369863	0.123596	0.185059	0.255814	0.211051	0.179612	0.215054	0.233766
TU13690:GET4:P2	GET4	chr7	896149	896668	520	+	UTR3	0.746269	0.666667	0.753623	0.807471	0.807775	0.810078	0.834101	0.805556	0.818182	0.735294	0.84375	0.613924	0.630137	0.876404	0.814941	0.744186	0.788949	0.820388	0.784946	0.766234
TU13724:WIPI2:P1	WIPI2	chr7	5222582	5222871	290	+	Exonic	0.0105263	0	0.0205479	0.02391	0.0281124	0.0381862	0.0292553	0.0228137	0.0789474	0.0204082	0	0.0325733	0.0285714	0.0364964	0.0402275	0.0416667	0.0256082	0.0307167	0.0305344	0.0194175
TU13724:WIPI2:P2	WIPI2	chr7	5230740	5231894	1155	+	UTR3	0.894737	0.883721	0.835616	0.837553	0.827309	0.816229	0.843085	0.847909	0.763158	0.857143	0.814815	0.833876	0.785714	0.79562	0.822836	0.833333	0.870679	0.849829	0.832061	0.893204
TU13724:WIPI2:P3	WIPI2	chr7	5233586	5233985	400	+	UTR3	0.0947368	0.116279	0.143836	0.138537	0.144578	0.145585	0.12766	0.129278	0.157895	0.122449	0.185185	0.13355	0.185714	0.167883	0.136936	0.125	0.103713	0.119454	0.137405	0.0873786
TU13736:CCZ1:P1	CCZ1	chr7	5901842	5902476	635	+	Intronic	0.661538	0.32	0.362069	0.480053	0.408854	0.471264	0.51626	0.445378	0.565217	0.548387	0.470588	0.52	0.490196	0.454545	0.587885	0.44	0.468889	0.517949	0.484848	0.485714
TU13736:CCZ1:P2	CCZ1	chr7	5925652	5926200	549	+	UTR3	0.338462	0.68	0.637931	0.519947	0.591146	0.528736	0.48374	0.554622	0.434783	0.451613	0.529412	0.48	0.509804	0.545455	0.412115	0.56	0.531111	0.482051	0.515152	0.514286
TU13741:RAC1:P1	RAC1	chr7	6396751	6397163	413	+	Intronic	0.0544041	0.0322581	0.0669291	0.0606659	0.0549508	0.0553398	0.0639731	0.0853994	0.0859375	0.0692641	0.0315789	0.0529279	0.0229358	0.0594595	0.0666476	0.016	0.0863498	0.098831	0.0535211	0.042623
TU13741:RAC1:P2	RAC1	chr7	6401885	6402691	807	+	UTR3	0.518135	0.548387	0.584646	0.500282	0.498704	0.500971	0.521886	0.501377	0.546875	0.551948	0.505263	0.541667	0.573394	0.513514	0.50264	0.52	0.509594	0.509033	0.464789	0.481967
TU13741:RAC1:P3	RAC1	chr7	6403586	6404176	591	+	UTR3	0.427461	0.419355	0.348425	0.439052	0.446345	0.443689	0.414141	0.413223	0.367188	0.378788	0.463158	0.405405	0.40367	0.427027	0.430712	0.464	0.404056	0.392136	0.48169	0.47541
TU13763:PHF14:P1	PHF14	chr7	10982502	10982797	296	+	TSS-proximal	0	0	0	0	0	0	0	0		0		0	0	0	0		0	0	0	0
TU13763:PHF14:P2	PHF14	chr7	11076245	11077169	925	+	Intronic	0.16	0.5	0.130435	0.222874	0.148649	0.212389	0.229508	0.140351		0.272727		0.1	0.2	0.25	0.277279		0.24735	0.181818	0.264706	0.217391
TU13763:PHF14:P3	PHF14	chr7	11103360	11103876	517	+	UTR3	0.48	0.25	0.478261	0.31085	0.358108	0.327434	0.434426	0.403509		0.363636		0.55	0.4	0.295455	0.32991		0.314488	0.493506	0.529412	0.304348
TU13763:PHF14:P4	PHF14	chr7	11169338	11170003	666	+	UTR3	0.36	0.25	0.391304	0.466276	0.493243	0.460177	0.336066	0.45614		0.363636		0.35	0.4	0.454545	0.392811		0.438163	0.324675	0.205882	0.478261
TU13766:TMEM106B:P1	TMEM106B	chr7	12232662	12233142	481	+	UTR3	0.434783	0.357143		0.356234	0.333333	0.392593	0.424242	0.375	0.111111	0.422222		0.423077	0.428571	0.259259	0.373148	0.4	0.40824	0.432836	0.333333	0.5
TU13766:TMEM106B:P2	TMEM106B	chr7	12237093	12237420	328	+	UTR3	0.521739	0.571429		0.56743	0.549383	0.496296	0.464646	0.484375	0.888889	0.466667		0.557692	0.285714	0.555556	0.503704	0.6	0.543071	0.552239	0.545455	0.5
TU13766:TMEM106B:P3	TMEM106B	chr7	12243081	12243859	779	+	UTR3	0.0434783	0.0714286		0.0763359	0.117284	0.111111	0.111111	0.140625	0	0.111111		0.0192308	0.285714	0.185185	0.123148	0	0.0486891	0.0149254	0.121212	0
TU13770:ARL4A:P1	ARL4A	chr7	12688620	12689354	735	+	UTR3	0.983333	1	0.940299	0.968224	0.932308	0.892857	0.928	0.947368	1	0.968191	0.833333	0.930233	1	0.97561	0.957655	1	0.976401	0.924444	0.93617	0.985294
TU13770:ARL4A:P2	ARL4A	chr7	12690590	12690879	290	+	UTR3	0.0166667	0	0.0597015	0.0317757	0.0676923	0.107143	0.072	0.0526316	0	0.0318091	0.166667	0.0697674	0	0.0243902	0.0423453	0	0.0235988	0.0755556	0.0638298	0.0147059
TU13780:BZW2:P1	BZW2	chr7	16687271	16687750	480	+	Intronic	0.183673	0.1875	0.272727	0.221698	0.233333	0.181818	0.232044	0.203704	0.1	0.211268	0.230769	0.12	0.12	0.235294	0.283505	0.166667	0.358261	0.248447	0.114286	0.18
TU13780:BZW2:P2	BZW2	chr7	16705935	16706764	830	+	UTR3	0.816327	0.8125	0.727273	0.778302	0.766667	0.818182	0.767956	0.796296	0.9	0.788732	0.769231	0.88	0.88	0.764706	0.716495	0.833333	0.641739	0.751553	0.885714	0.82
TU13805:SNHG26:P1	SNHG26	chr7	22858267	22858740	474	+	Exonic	0.52	0.923077		0.584395	0.545455	0.639706	0.669065	0.618182	0.315789	0.555556				0.666667	0.655041		0.674157	0.553459	0.566667	0.645161
TU13805:SNHG26:P2	SNHG26	chr7	22861123	22861670	548	+	Exonic	0.48	0.0769231		0.415605	0.454545	0.360294	0.330935	0.381818	0.684211	0.444444				0.333333	0.344959		0.325843	0.446541	0.433333	0.354839
TU13824:CBX3:P1	CBX3	chr7	26212164	26212651	488	+	UTR3	0.24	0.24	0.185185	0.17132	0.198511	0.188285	0.148718	0.210227	0.178571	0.186441	0.178571	0.247059	0.2	0.283582	0.177905	0.263158	0.214529	0.228723	0.0985915	0.189655
TU13824:CBX3:P2	CBX3	chr7	26212987	26213632	646	+	UTR3	0.76	0.76	0.814815	0.82868	0.801489	0.811715	0.851282	0.789773	0.821429	0.813559	0.821429	0.752941	0.8	0.716418	0.822095	0.736842	0.785471	0.771277	0.901408	0.810345
TU13839:TAX1BP1:P1	TAX1BP1	chr7	27828566	27829418	853	+	UTR3	0.765432	0.921053	0.8	0.789768	0.79878	0.803213	0.825269	0.789474	0.8	0.819444	0.828571	0.786008	0.776699	0.803279	0.799744	0.833333	0.81367	0.869388	0.773256	0.734375
TU13839:TAX1BP1:P2	TAX1BP1	chr7	27829498	27829922	425	+	UTR3	0.234568	0.0789474	0.2	0.210232	0.20122	0.196787	0.174731	0.210526	0.2	0.180556	0.171429	0.213992	0.223301	0.196721	0.200256	0.166667	0.18633	0.130612	0.226744	0.265625
TU1385:LAMC1:P1	LAMC1	chr1	183025525	183026000	476	+	TSS-proximal	0.0514706	0.0789474	0.0133333	0.0277949	0.0227761	0.0425121	0.0309917	0.030303	0.0394737	0.0421456	0	0.00478469	0	0.0377358	0.0461486	0	0.0268041	0.0380313	0.0378007	0.0251799
TU1385:LAMC1:P2	LAMC1	chr1	183053318	183054106	789	+	Intronic	0.0441176	0.0131579	0.0533333	0.04056	0.0403954	0.0618357	0.0661157	0.0658762	0.0657895	0.045977	0.0666667	0.0239234	0.0235294	0.0603774	0.0595521	0.047619	0.0268041	0.098434	0.0652921	0.0683453
TU1385:LAMC1:P3	LAMC1	chr1	183137672	183138082	411	+	Exonic	0.0588235	0.0263158	0.0266667	0.0448837	0.0489901	0.0560386	0.0433884	0.0500659	0.0263158	0.0766284	0	0.0287081	0.0117647	0.0188679	0.0475059	0	0.0371134	0.0559284	0.0343643	0.0251799
TU1385:LAMC1:P4	LAMC1	chr1	183145065	183146160	1096	+	UTR3	0.845588	0.881579	0.906667	0.886761	0.887838	0.839614	0.859504	0.853755	0.868421	0.835249	0.933333	0.942584	0.964706	0.883019	0.846793	0.952381	0.909278	0.807606	0.862543	0.881295
TU13857:ZNRF2:P1	ZNRF2	chr7	30324219	30324509	291	+	Intronic	0	0	0	0.00185185	0	0	0	0	0	0	0	0	0	0	0.00161117	0	0.00106496	0	0	0
TU13857:ZNRF2:P2	ZNRF2	chr7	30369193	30370095	903	+	Flank	0.394737	0.37931	0.408451	0.464815	0.381443	0.443902	0.498182	0.413043	0.473684	0.409524	0.565217	0.334311	0.448276	0.471074	0.533298	0.422222	0.432907	0.436975	0.528926	0.483333
TU13857:ZNRF2:P3	ZNRF2	chr7	30372406	30372968	563	+	Flank	0.605263	0.62069	0.591549	0.533333	0.618557	0.556098	0.501818	0.586957	0.526316	0.590476	0.434783	0.665689	0.551724	0.528926	0.465091	0.577778	0.566028	0.563025	0.471074	0.516667
TU13872:AVL9:P1	AVL9	chr7	32585939	32586304	366	+	UTR3	0.0731707	0	0.16	0.0993377	0.0995851	0.06	0.091954	0.0714286	0.1875	0.0625	0.153846	0.102273	0.181818	0.111111	0.095387	0.263158	0.097619	0.155738	0.0545455	0.166667
TU13872:AVL9:P2	AVL9	chr7	32587197	32587528	332	+	UTR3	0.170732	0.272727	0.02	0.110375	0.0954357	0.16	0.132184	0.142857	0.0625	0.109375	0	0.0795455	0.121212	0.155556	0.13448	0.0526316	0.097619	0.172131	0.109091	0.125
TU13872:AVL9:P3	AVL9	chr7	32588420	32588945	526	+	UTR3	0.756098	0.727273	0.82	0.790287	0.804979	0.78	0.775862	0.785714	0.75	0.828125	0.846154	0.818182	0.69697	0.733333	0.770133	0.684211	0.804762	0.672131	0.836364	0.708333
TU13876:FKBP9:P1	FKBP9	chr7	33005258	33005712	455	+	UTR3	0.0425532	0.0416667	0.0851064	0.051609	0.0582418	0.0788804	0.0728477	0.0420168	0.025641	0.113333	0.05	0.0697674	0.0857143	0.05	0.0672867	0.0526316	0.0519481	0.0757098	0.0641026	0.03
TU13876:FKBP9:P2	FKBP9	chr7	33006496	33007154	659	+	UTR3	0.957447	0.958333	0.914894	0.948391	0.941758	0.92112	0.927152	0.957983	0.974359	0.886667	0.95	0.930233	0.914286	0.95	0.932713	0.947368	0.948052	0.92429	0.935897	0.97
TU13887:SEPTIN7:P1	SEPTIN7	chr7	35879822	35880169	348	+	Exonic	0.138889	0.0833333	0.0631579	0.114338	0.110138	0.0982801	0.108262	0.0744337	0.0540541	0.153846	0.15625	0.0962343	0.170213	0.125	0.128064	0.16	0.163043	0.0872483	0.101942	0.0897436
TU13887:SEPTIN7:P2	SEPTIN7	chr7	35905009	35905542	534	+	UTR3	0.861111	0.916667	0.936842	0.885662	0.889862	0.90172	0.891738	0.925566	0.945946	0.846154	0.84375	0.903766	0.829787	0.875	0.871936	0.84	0.836957	0.912752	0.898058	0.910256
TU13892:EEPD1:P1	EEPD1	chr7	36299437	36299930	494	+	UTR3	0.62069	0.714286	0.714286				0.666667					0.719298			0.677928			0.67	0.678571
TU13892:EEPD1:P2	EEPD1	chr7	36301267	36301882	616	+	UTR3	0.37931	0.285714	0.285714				0.333333					0.280702			0.322072			0.33	0.321429
TU13911:CDK13:P1	CDK13	chr7	39997499	39998113	615	+	UTR3	0.302326	0.24	0.298507	0.35816	0.325581	0.376093	0.371025	0.354167	0.314286	0.45283	0.321429	0.352459	0.354167	0.283951	0.296487	0.4375	0.313162	0.321267	0.302326	0.272727
TU13911:CDK13:P2	CDK13	chr7	40048918	40049363	446	+	Intronic	0.162791	0.12	0.208955	0.174151	0.198966	0.186589	0.219081	0.203125	0.228571	0.150943	0.214286	0.229508	0.166667	0.185185	0.235597	0.125	0.163389	0.221719	0.151163	0.207792
TU13911:CDK13:P3	CDK13	chr7	40095186	40095769	584	+	UTR3	0.534884	0.64	0.492537	0.467689	0.475452	0.437318	0.409894	0.442708	0.457143	0.396226	0.464286	0.418033	0.479167	0.530864	0.467916	0.4375	0.523449	0.457014	0.546512	0.519481
TU13923:UBE2D4:P1	UBE2D4	chr7	43953314	43953672	359	+	UTR3	0.0769231	0.363636	0.375	0.127371	0.190141	0.112245	0.134021	0.166667	0		0.111111	0.25	0.0526316	0.232558	0.12298	0.0833333	0.0843882	0.135135	0.116279	0.0645161
TU13923:UBE2D4:P2	UBE2D4	chr7	43955861	43956272	412	+	UTR3	0.307692	0.272727	0.25	0.241192	0.288732	0.183673	0.164948	0.233333	0.25		0.222222	0.409091	0.315789	0.186047	0.185817	0.0833333	0.164557	0.22973	0.325581	0.322581
TU13923:UBE2D4:P3	UBE2D4	chr7	43956852	43957314	463	+	Flank	0.115385	0.181818	0.1875	0.130081	0.15493	0.102041	0.185567	0.166667	0		0.111111	0.0909091	0.0526316	0.162791	0.140934	0.416667	0.128692	0.108108	0.162791	0.129032
TU13923:UBE2D4:P4	UBE2D4	chr7	43957806	43958936	1131	+	Flank	0.5	0.181818	0.1875	0.501355	0.366197	0.602041	0.515464	0.433333	0.75		0.555556	0.25	0.578947	0.418605	0.550269	0.416667	0.622363	0.527027	0.395349	0.483871
TU13926:DBNL:P1	DBNL	chr7	44061020	44061897	878	+	UTR3	0.913793	0.965517	0.865169	0.868275	0.864583	0.89441	0.87234	0.875	0.866667	0.890625	0.947368	0.965157	0.934783	0.829787	0.834471	0.904762	0.925049	0.824324	0.94	0.882353
TU13926:DBNL:P2	DBNL	chr7	44071209	44071599	391	+	Flank	0.0862069	0.0344828	0.134831	0.131725	0.135417	0.10559	0.12766	0.125	0.133333	0.109375	0.0526316	0.0348432	0.0652174	0.170213	0.165529	0.0952381	0.0749507	0.175676	0.06	0.117647
TU13929:YKT6:P1	YKT6	chr7	44212313	44212705	393	+	UTR3	0.0434783	0.111111	0.166667	0.0873494	0.115183	0.122222	0.1875	0.101266		0.0322581		0.119565	0.153846	0.0967742	0.058104	0.153846	0.0952381	0.0675676	0.0277778	0.0540541
TU13929:YKT6:P2	YKT6	chr7	44213895	44214514	620	+	UTR3	0.956522	0.888889	0.833333	0.912651	0.884817	0.877778	0.8125	0.898734		0.967742		0.880435	0.846154	0.903226	0.941896	0.846154	0.904762	0.932432	0.972222	0.945946
TU13931:OGDH:P1	OGDH	chr7	44606983	44607886	904	+	TSS-proximal	0.0454545	0.0952381	0.15942	0.0566449	0.0513834	0.056	0.0699301	0.0449438	0	0.0675676	0.153846	0.0434783	0.075	0.0892857	0.0901235	0.1	0.113903	0.0687023	0.0566038	0
TU13931:OGDH:P2	OGDH	chr7	44708595	44709315	721	+	UTR3	0.954545	0.904762	0.84058	0.943355	0.948617	0.944	0.93007	0.955056	1	0.932432	0.846154	0.956522	0.925	0.910714	0.909877	0.9	0.886097	0.931298	0.943396	1
TU13932:ZMIZ2:P1	ZMIZ2	chr7	44768271	44768908	638	+	UTR3	0.767241	0.827586	0.691176	0.7251	0.708511	0.702602	0.741007	0.747253	0.678571	0.568862	0.551724	0.722628	0.641975	0.78	0.688722	0.512821	0.689387	0.682848	0.695652	0.70297
TU13932:ZMIZ2:P2	ZMIZ2	chr7	44769607	44770415	809	+	UTR3	0.232759	0.172414	0.308824	0.2749	0.291489	0.297398	0.258993	0.252747	0.321429	0.431138	0.448276	0.277372	0.358025	0.22	0.311278	0.487179	0.310613	0.317152	0.304348	0.29703
TU1394:TSEN15:P1	TSEN15	chr1	184073396	184074436	1041	+	UTR3	0.846154	0.722222	0.892857	0.907463	0.853333	0.93913	0.862385	0.918367	1	0.95	0.888889	0.893617	0.84	0.875	0.930487		0.904908	0.960526	0.844444	0.875
TU1394:TSEN15:P2	TSEN15	chr1	184095512	184096005	494	+	UTR3	0.153846	0.277778	0.107143	0.0925373	0.146667	0.0608696	0.137615	0.0816327	0	0.05	0.111111	0.106383	0.16	0.125	0.0695134		0.095092	0.0394737	0.155556	0.125
TU14025:ENSG00000291124:P1	ENSG00000291124	chr7	65752268	65752682	415	+	TSS-proximal	0.366667	0.266667					0.344538		0.538462					0.348837	0.396161	0.333333		0.364341	0.444444	0.257143
TU14025:ENSG00000291124:P2	ENSG00000291124	chr7	65763424	65763849	426	+	Exonic	0.566667	0.6					0.579832		0.461538					0.581395	0.543186	0.444444		0.581395	0.533333	0.6
TU14025:ENSG00000291124:P3	ENSG00000291124	chr7	65763856	65764440	585	+	Exonic	0.0666667	0.133333					0.0756303		0					0.0697674	0.0606526	0.222222		0.0542636	0.0222222	0.142857
TU14029:CRCP:P1	CRCP	chr7	66154309	66154726	418	+	UTR3	0.666667	0.545455	0.489796	0.547727	0.528571	0.484615	0.528736	0.569892	0.545455	0.578947	0.833333	0.516129	0.615385	0.585366	0.57847	0.666667	0.550898	0.593407	0.615385	0.575758
TU14029:CRCP:P2	CRCP	chr7	66158386	66159164	779	+	Flank	0.333333	0.454545	0.510204	0.452273	0.471429	0.515385	0.471264	0.430108	0.454545	0.421053	0.166667	0.483871	0.384615	0.414634	0.42153	0.333333	0.449102	0.406593	0.384615	0.424242
TU14034:RABGEF1:P1	RABGEF1	chr7	66752654	66753858	1205	+	Intronic	0.231884	0.173913	0.361111	0.147335	0.119134	0.112403	0.16955	0.180328	0.222222	0.0952381	0.0833333	0.146341	0.133333	0.183099	0.162508	0.214286	0.180162	0.143541	0.152381	0.205128
TU14034:RABGEF1:P2	RABGEF1	chr7	66757076	66757383	308	+	Intronic	0.057971	0.0434783	0	0.031348	0.0649819	0.0426357	0.0449827	0.0409836	0.148148	0.111111	0.0833333	0.0243902	0.0666667	0.0422535	0.0536076	0.214286	0.0506073	0.0478469	0.0380952	0.0384615
TU14034:RABGEF1:P3	RABGEF1	chr7	66770882	66772281	1400	+	Exonic	0.144928	0.0434783	0.0277778	0.163009	0.15704	0.162791	0.16263	0.0983607	0.037037	0.142857	0.333333	0.146341	0.133333	0.169014	0.130816	0	0.121457	0.167464	0.12381	0.179487
TU14034:RABGEF1:P4	RABGEF1	chr7	66809417	66809979	563	+	UTR3	0.231884	0.26087	0.25	0.221003	0.214801	0.302326	0.231834	0.270492	0.259259	0.15873	0.416667	0.341463	0.166667	0.211268	0.245111	0.142857	0.259109	0.191388	0.27619	0.230769
TU14034:RABGEF1:P5	RABGEF1	chr7	66810890	66811670	781	+	UTR3	0.333333	0.478261	0.361111	0.437304	0.444043	0.379845	0.391003	0.409836	0.333333	0.492063	0.0833333	0.341463	0.5	0.394366	0.407957	0.428571	0.388664	0.449761	0.409524	0.346154
TU14037:TMEM248:P1	TMEM248	chr7	66955866	66956334	469	+	UTR3	0.456311	0.459459	0.552381	0.45196	0.471006	0.468384	0.418803	0.420074	0.534884	0.425	0.52	0.548387	0.565217	0.381443	0.418719	0.470588	0.48022	0.5	0.339869	0.484848
TU14037:TMEM248:P2	TMEM248	chr7	66958258	66958780	523	+	UTR3	0.543689	0.540541	0.447619	0.54804	0.528994	0.531616	0.581197	0.579926	0.465116	0.575	0.48	0.451613	0.434783	0.618557	0.581281	0.529412	0.51978	0.5	0.660131	0.515152
TU14040:STAG3L4:P1	STAG3L4	chr7	67309569	67310428	860	+	Exonic	0.147059	0.3	0.157895	0.19382	0.175758	0.179487	0.208633	0.163934		0.282609	0	0.155172	0.208333	0.26087	0.206514		0.183962	0.216867	0.183673	0.225806
TU14040:STAG3L4:P2	STAG3L4	chr7	67320114	67320619	506	+	Exonic	0.470588	0.1	0.473684	0.238764	0.309091	0.205128	0.194245	0.442623		0.195652	0.333333	0.293103	0.291667	0.108696	0.177646		0.320755	0.216867	0.346939	0.258065
TU14040:STAG3L4:P3	STAG3L4	chr7	67321041	67321578	538	+	Exonic	0.235294	0.4	0.263158	0.22191	0.181818	0.24359	0.215827	0.180328		0.195652	0.333333	0.206897	0.375	0.304348	0.313101		0.221698	0.289157	0.22449	0.354839
TU14040:STAG3L4:P4	STAG3L4	chr7	67339563	67340235	673	+	Exonic	0.0294118	0.1	0.0526316	0.196629	0.2	0.205128	0.158273	0.131148		0.152174	0.166667	0.189655	0.0833333	0.195652	0.15322		0.179245	0.192771	0.0816327	0.0322581
TU14040:STAG3L4:P5	STAG3L4	chr7	67362913	67363589	677	+	Exonic	0.117647	0.1	0.0526316	0.148876	0.133333	0.166667	0.223022	0.0819672		0.173913	0.166667	0.155172	0.0416667	0.130435	0.149519		0.0943396	0.0843373	0.163265	0.129032
TU14045:AUTS2:P1	AUTS2	chr7	70790926	70791453	528	+	UTR3	0.235294	0.208333		0.122137	0.135762	0.150259	0.105769	0.0729167	0.1	0.171875	0.166667	0.155556	0.240741	0.188679	0.111265	0.282609	0.192872	0.206522	0.12069	0.0909091
TU14045:AUTS2:P2	AUTS2	chr7	70792196	70793056	861	+	UTR3	0.764706	0.791667		0.877863	0.864238	0.849741	0.894231	0.927083	0.9	0.828125	0.833333	0.844444	0.759259	0.811321	0.888735	0.717391	0.807128	0.793478	0.87931	0.909091
TU14066:GTF2I:P1	GTF2I	chr7	74678979	74679507	529	+	Intronic	0.0727273	0.111111	0.0819672	0.0325945	0.012285	0.0275591	0.0532319	0.0392157	0.0555556	0.0531915	0.05	0.0171429	0.0333333	0.0454545	0.0472855	0.0540541	0.0525328	0.0493827	0	0.0540541
TU14066:GTF2I:P2	GTF2I	chr7	74760524	74760939	416	+	UTR3	0.927273	0.888889	0.918033	0.967405	0.987715	0.972441	0.946768	0.960784	0.944444	0.946809	0.95	0.982857	0.966667	0.954545	0.952715	0.945946	0.947467	0.950617	1	0.945946
TU14069:GTF2IRD2B:P1	GTF2IRD2B	chr7	75112560	75112968	409	+	UTR3	0.0111111	0	0	0.0107933	0.0111524	0.00875912	0.0189983	0.0186335	0.037037	0.0164835	0.04	0.0235294	0	0.0153061	0.0207696	0	0.0211817	0.035461	0.010989	0.027027
TU14069:GTF2IRD2B:P2	GTF2IRD2B	chr7	75123587	75124057	471	+	Intronic	0.222222	0.184211	0.25	0.228818	0.211896	0.270073	0.231434	0.26087	0.277778	0.258242	0.28	0.235294	0.333333	0.270408	0.241364	0.129032	0.220736	0.244681	0.214286	0.189189
TU14069:GTF2IRD2B:P3	GTF2IRD2B	chr7	75146659	75147101	443	+	UTR3	0.555556	0.5	0.425	0.404749	0.436183	0.449635	0.44905	0.391304	0.425926	0.39011	0.32	0.376471	0.466667	0.418367	0.434631	0.580645	0.356745	0.457447	0.505495	0.472973
TU14069:GTF2IRD2B:P4	GTF2IRD2B	chr7	75149520	75149983	464	+	UTR3	0.211111	0.315789	0.325	0.35564	0.340768	0.271533	0.300518	0.329193	0.259259	0.335165	0.36	0.364706	0.2	0.295918	0.303236	0.290323	0.401338	0.262411	0.269231	0.310811
TU1407:ODR4:P1	ODR4	chr1	186419067	186419741	675	+	UTR3	0.402985	0.607143	0.42	0.516327	0.488095	0.476378	0.493333	0.467391	0.354839	0.528736	0.647059	0.46281	0.391304	0.442857	0.4647	0.411765	0.541593	0.43617	0.546512	0.544118
TU1407:ODR4:P2	ODR4	chr1	186421098	186422208	1111	+	UTR3	0.597015	0.392857	0.58	0.483673	0.511905	0.523622	0.506667	0.532609	0.645161	0.471264	0.352941	0.53719	0.608696	0.557143	0.5353	0.588235	0.458407	0.56383	0.453488	0.455882
TU14075:ENSG00000290951:P1	ENSG00000290951	chr7	75371468	75371939	472	+	Intronic	1	1		1	1	1	1	1	1	1	1	1	1	1	1	1	1	1	1	1
TU14075:ENSG00000290951:P2	ENSG00000290951	chr7	75373345	75373634	290	+	Intronic	0	0		0	0	0	0	0	0	0	0	0	0	0	0	0	0	0	0	0
TU14089:LINC03009:P1	LINC03009	chr7	76593285	76594062	778	+	Intronic	0.172414	0.0666667	0.157895	0.10989	0.102041	0.0942029	0.123077	0.137931	0	0.137255				0.0571429	0.123223		0.0951327	0.0989011	0.166667	0.0666667
TU14089:LINC03009:P2	LINC03009	chr7	76627895	76628614	720	+	Exonic	0.827586	0.933333	0.842105	0.89011	0.897959	0.905797	0.876923	0.862069	1	0.862745				0.942857	0.876777		0.904867	0.901099	0.833333	0.933333
TU14094:RSBN1L:P1	RSBN1L	chr7	77779410	77779931	522	+	UTR3	0.428571	0.181818	0.357143	0.390746	0.336735	0.289062	0.362319	0.425	0.3	0.454545	0.375	0.355932	0.428571	0.37037	0.328605	0.333333	0.400862	0.40404	0.309091	0.275
TU14094:RSBN1L:P2	RSBN1L	chr7	77782740	77783241	502	+	UTR3	0.571429	0.818182	0.642857	0.609254	0.663265	0.710938	0.637681	0.575	0.7	0.545455	0.625	0.644068	0.571429	0.62963	0.671395	0.666667	0.599138	0.59596	0.690909	0.725
TU14100:MAGI2-AS3:P1	MAGI2-AS3	chr7	79458601	79458908	308	+	Exonic	0.0784314	0.09	0	0.0773782	0.0685204	0.0815451	0.0656064	0.0561798	0.0289855	0.119565	0.1	0.0588235	0	0.044586	0.066755	0	0.043956	0.0647773	0.0765306	0.0542636
TU14100:MAGI2-AS3:P2	MAGI2-AS3	chr7	79459406	79459891	486	+	Exonic	0.313725	0.24	0.227273	0.229859	0.255214	0.319027	0.27833	0.266854	0.275362	0.195652	0.1	0.137255	0.111111	0.254777	0.263311	0.181818	0.208791	0.279352	0.27551	0.294574
TU14100:MAGI2-AS3:P3	MAGI2-AS3	chr7	79460215	79460762	548	+	Exonic	0.117647	0.16	0.0909091	0.166591	0.169811	0.13877	0.180915	0.157303	0.144928	0.152174	0.2	0.215686	0.259259	0.133758	0.166623	0.0909091	0.153846	0.186235	0.209184	0.217054
TU14100:MAGI2-AS3:P4	MAGI2-AS3	chr7	79462742	79463195	454	+	Exonic	0.147059	0.13	0.272727	0.184797	0.184707	0.16309	0.117296	0.182584	0.231884	0.076087	0.1	0.235294	0.333333	0.165605	0.143841	0.272727	0.236264	0.145749	0.122449	0.162791
TU14100:MAGI2-AS3:P5	MAGI2-AS3	chr7	79467198	79467667	470	+	Exonic	0.127451	0.05	0.181818	0.179335	0.17279	0.168813	0.159046	0.16573	0.115942	0.217391	0.15	0.117647	0.185185	0.165605	0.15894	0.0909091	0.126374	0.161943	0.163265	0.147287
TU14100:MAGI2-AS3:P6	MAGI2-AS3	chr7	79470675	79471412	738	+	Exonic	0.215686	0.33	0.227273	0.162039	0.148957	0.128755	0.198807	0.171348	0.202899	0.23913	0.35	0.235294	0.111111	0.235669	0.20053	0.363636	0.230769	0.161943	0.153061	0.124031
TU14102:GNAI1:P1	GNAI1	chr7	80217667	80218418	752	+	UTR3	0.605263	0.592105	0.473684	0.46	0.547826	0.488889	0.490991	0.52	0.5625	0.55	0.761905	0.46875	0.333333	0.540541	0.521266		0.513978	0.527132	0.533333	0.558824
TU14102:GNAI1:P2	GNAI1	chr7	80218908	80219606	699	+	UTR3	0.394737	0.407895	0.526316	0.54	0.452174	0.511111	0.509009	0.48	0.4375	0.45	0.238095	0.53125	0.666667	0.459459	0.478734		0.486022	0.472868	0.466667	0.441176
TU14111:DMTF1:P1	DMTF1	chr7	87185636	87186315	680	+	Exonic	0.115702	0.097561	0.0687023	0.0944056	0.110149	0.12724	0.0967118	0.110738	0.0327869	0.109589	0.210526	0.102362	0.141176	0.0674157	0.101173	0.108696	0.0818584	0.0851064	0.110526	0.116564
TU14111:DMTF1:P2	DMTF1	chr7	87195866	87196576	711	+	UTR3	0.884298	0.902439	0.931298	0.905594	0.889851	0.87276	0.903288	0.889262	0.967213	0.890411	0.789474	0.897638	0.858824	0.932584	0.898827	0.891304	0.918142	0.914894	0.889474	0.883436
TU14123:STEAP2:P1	STEAP2	chr7	90237019	90237865	847	+	UTR3	0.837838	0.818182		0.843284	0.829181	0.887097	0.920863	0.843575	1	0.931034	1	0.948718		0.888889	0.916667		0.920082	0.917808	0.925926	0.888889
TU14123:STEAP2:P2	STEAP2	chr7	90239085	90239521	437	+	Flank	0.162162	0.181818		0.156716	0.170819	0.112903	0.0791367	0.156425	0	0.0689655	0	0.0512821		0.111111	0.0833333		0.079918	0.0821918	0.0740741	0.111111
TU14133:AKAP9:P1	AKAP9	chr7	92085533	92086090	558	+	Exonic	0.142857	0.148148	0.0985915	0.189914	0.165339	0.2109	0.181818	0.169935	0.0625	0.14433	0.117647	0.103896	0.213115	0.152174	0.147985	0.225	0.168704	0.160194	0.102804	0.0972222
TU14133:AKAP9:P2	AKAP9	chr7	92110276	92110923	648	+	UTR3	0.857143	0.851852	0.901408	0.810086	0.834661	0.7891	0.818182	0.830065	0.9375	0.85567	0.882353	0.896104	0.786885	0.847826	0.852015	0.775	0.831296	0.839806	0.897196	0.902778
TU14135:ANKIB1:P1	ANKIB1	chr7	92399052	92399469	418	+	UTR3	0.431818	0.0833333	0.319149	0.34292	0.429185	0.507812	0.326797	0.345238	0.304348	0.421875	0.333333	0.280702	0.529412	0.361702	0.376812	0.333333	0.301235	0.427419	0.385965	0.413043
TU14135:ANKIB1:P2	ANKIB1	chr7	92401098	92401838	741	+	UTR3	0.568182	0.916667	0.680851	0.65708	0.570815	0.492188	0.673203	0.654762	0.695652	0.578125	0.666667	0.719298	0.470588	0.638298	0.623188	0.666667	0.698765	0.572581	0.614035	0.586957
TU14136:GATAD1:P1	GATAD1	chr7	92449149	92449438	290	+	Intronic	0	0	0	0	0	0	0	0	0	0	0	0	0	0	0	0	0	0	0	0
TU14136:GATAD1:P2	GATAD1	chr7	92456833	92457349	517	+	UTR3	1	1	1	1	1	1	1	1	1	1	1	1	1	1	1	1	1	1	1	1
TU14148:COL1A2:P1	COL1A2	chr7	94430265	94430872	608	+	UTR3	0.7	0.6	0.610687	0.642025	0.598996	0.600371	0.593458	0.623105	0.50996	0.664234	0.782609	0.631579	0.687075	0.636943	0.597856	0.757576	0.670915	0.553082	0.594272	0.625978
TU14148:COL1A2:P2	COL1A2	chr7	94430948	94431451	504	+	UTR3	0.3	0.4	0.389313	0.357975	0.401004	0.399629	0.406542	0.376895	0.49004	0.335766	0.217391	0.368421	0.312925	0.363057	0.402144	0.242424	0.329085	0.446918	0.405728	0.374022
TU14149:CASD1:P1	CASD1	chr7	94556681	94557244	564	+	UTR3	0.833333	0.75	0.464286	0.78678	0.80402	0.736842	0.677966	0.875	0.85	0.761905	0.714286	0.72549	0.676471	0.803922	0.624378	0.857143	0.739927	0.716418	0.73913	0.564103
TU14149:CASD1:P2	CASD1	chr7	94559589	94560154	566	+	Flank	0.166667	0.25	0.535714	0.21322	0.19598	0.263158	0.322034	0.125	0.15	0.238095	0.285714	0.27451	0.323529	0.196078	0.375622	0.142857	0.260073	0.283582	0.26087	0.435897
TU14173:ZNF655:P1	ZNF655	chr7	99563889	99565178	1290	+	UTR3	0.244444	0.25	0.295597	0.20883	0.227882	0.242105	0.25	0.252874	0.327273	0.243478	0.192308	0.249027	0.306452	0.28777	0.305008	0.291667	0.261496	0.280488	0.30814	0.279412
TU14173:ZNF655:P2	ZNF655	chr7	99576159	99576683	525	+	UTR3	0.755556	0.75	0.704403	0.79117	0.772118	0.757895	0.75	0.747126	0.672727	0.756522	0.807692	0.750973	0.693548	0.71223	0.694992	0.708333	0.738504	0.719512	0.69186	0.720588
TU14182:ZKSCAN1:P1	ZKSCAN1	chr7	100024664	100025130	467	+	Intronic	0.308642	0.277778	0.27907	0.212944	0.213251	0.25	0.262357	0.242938	0.235294	0.28866	0.238095	0.173913	0.333333	0.2	0.30773	0.37037	0.415508	0.284483	0.29	0.288462
TU14182:ZKSCAN1:P2	ZKSCAN1	chr7	100041392	100041925	534	+	UTR3	0.691358	0.722222	0.72093	0.787056	0.786749	0.75	0.737643	0.757062	0.764706	0.71134	0.761905	0.826087	0.666667	0.8	0.69227	0.62963	0.584492	0.715517	0.71	0.711538
TU14207:GNB2:P1	GNB2	chr7	100678779	100679350	572	+	UTR3	0.766467	0.782051	0.828947	0.739214	0.801906	0.678322	0.615132	0.776753	0.737374	0.772436	0.76087	0.87551	0.788235	0.692	0.643809	0.747126	0.713226	0.71785	0.69685	0.741627
TU14207:GNB2:P2	GNB2	chr7	100680996	100681478	483	+	Flank	0.233533	0.217949	0.171053	0.260786	0.198094	0.321678	0.384868	0.223247	0.262626	0.227564	0.23913	0.12449	0.211765	0.308	0.356191	0.252874	0.286774	0.28215	0.30315	0.258373
TU14217:TRIM56:P1	TRIM56	chr7	101090326	101090812	487	+	UTR3	0.454545	0.604651	0.449541	0.472481	0.505946	0.472	0.459596	0.505076	0.529412	0.491979	0.5	0.373913	0.489796	0.473684	0.506037	0.575758	0.455403	0.522361	0.536	0.483444
TU14217:TRIM56:P2	TRIM56	chr7	101097540	101098164	625	+	UTR3	0.545455	0.395349	0.550459	0.527519	0.494054	0.528	0.540404	0.494924	0.470588	0.508021	0.5	0.626087	0.510204	0.526316	0.493963	0.424242	0.544597	0.477639	0.464	0.516556
TU14225:CUX1:P1	CUX1	chr7	101825562	101826313	752	+	TSS-proximal	0.166667	0.0666667	0.214286	0.141361	0.129353	0.190217	0.247368	0.205479	0.142857	0.097561	0.181818	0.0384615	0.3125	0.0238095	0.231853	0	0.0985507	0.176991	0.174603	0.25641
TU14225:CUX1:P2	CUX1	chr7	102030203	102031406	1204	+	Intronic	0.133333	0	0.142857	0.146597	0.114428	0.125	0.142105	0.0684932	0.190476	0.243902	0.0909091	0.0384615	0.0625	0.119048	0.184637	0	0.0811594	0.159292	0.190476	0.205128
TU14225:CUX1:P3	CUX1	chr7	102104266	102104729	464	+	Exonic	0.1	0.2	0.214286	0.170157	0.169154	0.157609	0.147368	0.150685	0.0952381	0.146341	0.0909091	0.211538	0	0.166667	0.147992	0.0909091	0.113043	0.168142	0.206349	0.128205
TU14225:CUX1:P4	CUX1	chr7	102283600	102284605	1006	+	UTR3	0.6	0.733333	0.428571	0.541885	0.587065	0.527174	0.463158	0.575342	0.571429	0.512195	0.636364	0.711538	0.625	0.690476	0.435518	0.909091	0.707246	0.495575	0.428571	0.410256
TU14228:PRKRIP1:P1	PRKRIP1	chr7	102425103	102425609	507	+	UTR3	0.333333	0.625	0.305556	0.275862	0.305699	0.380282	0.259259	0.360465	0.529412	0.410256	0.25	0.23913	0.324324	0.421053	0.338983	0.230769	0.329759	0.392857	0.363636	0.387097
TU14228:PRKRIP1:P2	PRKRIP1	chr7	102426200	102426879	680	+	UTR3	0.666667	0.375	0.694444	0.724138	0.694301	0.619718	0.740741	0.639535	0.470588	0.589744	0.75	0.76087	0.675676	0.578947	0.661017	0.769231	0.670241	0.607143	0.636364	0.612903
TU14238:ARMC10:P1	ARMC10	chr7	103098319	103099064	746	+	UTR3	0.30303	0.375	0.277778	0.347323	0.392226	0.326923	0.336957	0.321429	0.4	0.472973	0.5	0.444444	0.6	0.377358	0.323973	0.368421	0.446634	0.370079	0.352113	0.315789
TU14238:ARMC10:P2	ARMC10	chr7	103099499	103100126	628	+	UTR3	0.333333	0.4375	0.444444	0.437048	0.381625	0.346154	0.396739	0.446429	0.36	0.337838	0.4	0.407407	0.24	0.396226	0.371918	0.368421	0.380952	0.370079	0.366197	0.368421
TU14238:ARMC10:P3	ARMC10	chr7	103102678	103103137	460	+	Flank	0.151515	0.1875	0.222222	0.109986	0.0989399	0.163462	0.141304	0.151786	0.2	0.0405405	0	0.123457	0.08	0.0566038	0.139726	0.157895	0.0821018	0.11811	0.0985915	0.140351
TU14238:ARMC10:P4	ARMC10	chr7	103103216	103103640	425	+	Flank	0.212121	0	0.0555556	0.105644	0.127208	0.163462	0.125	0.0803571	0.04	0.148649	0.1	0.0246914	0.08	0.169811	0.164384	0.105263	0.090312	0.141732	0.183099	0.175439
TU14245:KMT2E:P1	KMT2E	chr7	105074504	105074973	470	+	Exonic	0.21547	0.108108	0.261745	0.179251	0.1625	0.206897	0.185629	0.170886	0.222222	0.191489	0.142857	0.229551	0.209091	0.246988	0.175	0.0945946	0.133956	0.227513	0.196347	0.202247
TU14245:KMT2E:P2	KMT2E	chr7	105076984	105077354	371	+	Exonic	0.138122	0.108108	0.127517	0.104359	0.125	0.128352	0.123752	0.117089	0.0793651	0.12766	0.204082	0.195251	0.181818	0.0903614	0.107895	0.135135	0.0989097	0.128748	0.141553	0.106742
TU14245:KMT2E:P3	KMT2E	chr7	105091212	105091803	592	+	UTR3	0.20442	0.162162	0.167785	0.173726	0.18625	0.206897	0.225549	0.170886	0.174603	0.202128	0.244898	0.102902	0.154545	0.186747	0.246579	0.283784	0.267913	0.241623	0.155251	0.168539
TU14245:KMT2E:P4	KMT2E	chr7	105113764	105114537	774	+	UTR3	0.41989	0.540541	0.422819	0.494168	0.47625	0.409962	0.437126	0.493671	0.507937	0.446809	0.367347	0.435356	0.445455	0.445783	0.428684	0.472973	0.443146	0.365079	0.456621	0.432584
TU14245:KMT2E:P5	KMT2E	chr7	105114819	105115136	318	+	UTR3	0.0220994	0.0810811	0.0201342	0.048496	0.05	0.0478927	0.0279441	0.0474684	0.015873	0.0319149	0.0408163	0.0369393	0.00909091	0.0301205	0.0418421	0.0135135	0.0560748	0.037037	0.0502283	0.0898876
TU14258:HBP1:P1	HBP1	chr7	107200101	107200494	394	+	UTR3	0.115385	0.0769231	0.144578	0.0775	0.0676568	0.0997567	0.115854	0.0959596	0.0294118	0.0888889	0.368421	0.107438	0.18	0.0707071	0.086629	0.175	0.0890208	0.107692	0.09	0.08
TU14258:HBP1:P2	HBP1	chr7	107202096	107202759	664	+	UTR3	0.884615	0.923077	0.855422	0.9225	0.932343	0.900243	0.884146	0.90404	0.970588	0.911111	0.631579	0.892562	0.82	0.929293	0.913371	0.825	0.910979	0.892308	0.91	0.92
TU14261:BCAP29:P1	BCAP29	chr7	107604833	107605122	290	+	Intronic	0	0	0	0	0	0	0	0	0	0	0	0	0	0	0	0	0	0	0	0
TU14261:BCAP29:P2	BCAP29	chr7	107618358	107618820	463	+	UTR3	0.202899	0.285714	0.205882	0.20428	0.162896	0.217143	0.190184	0.275229	0.1875	0.271605	0.266667	0.201835	0.210526	0.230769	0.214008	0.333333	0.202632	0.17931	0.211268	0.236364
TU14261:BCAP29:P3	BCAP29	chr7	107619158	107619604	447	+	UTR3	0.434783	0.380952	0.382353	0.344358	0.312217	0.394286	0.417178	0.348624	0.375	0.246914	0.4	0.376147	0.263158	0.461538	0.437354	0.416667	0.355263	0.365517	0.366197	0.381818
TU14261:BCAP29:P4	BCAP29	chr7	107620209	107620669	461	+	UTR3	0.231884	0.238095	0.205882	0.276265	0.307692	0.228571	0.226994	0.266055	0.3125	0.259259	0.0666667	0.275229	0.263158	0.128205	0.224903	0.166667	0.281579	0.275862	0.225352	0.218182
TU14261:BCAP29:P5	BCAP29	chr7	107621674	107622060	387	+	UTR3	0.130435	0.0952381	0.205882	0.175097	0.217195	0.16	0.165644	0.110092	0.125	0.222222	0.266667	0.146789	0.263158	0.179487	0.123735	0.0833333	0.160526	0.17931	0.197183	0.163636
TU14263:CBLL1:P1	CBLL1	chr7	107759401	107759847	447	+	UTR3	0.2	0.666667		0.346341								0.317073			0.390909	0.555556
TU14263:CBLL1:P2	CBLL1	chr7	107761388	107761860	473	+	UTR3	0.8	0.333333		0.653659								0.682927			0.609091	0.444444
TU14264:DLD:P1	DLD	chr7	107904914	107905746	833	+	Exonic	0.108696	0.0294118	0.170213	0.0994671	0.083004	0.0921053	0.136905	0.130841	0.178571	0.0595238	0	0.114286	0.15	0.037037	0.136206	0.142857	0.0708899	0.17094	0.0704225	0.176471
TU14264:DLD:P2	DLD	chr7	107919374	107920156	783	+	UTR3	0.891304	0.970588	0.829787	0.900533	0.916996	0.907895	0.863095	0.869159	0.821429	0.940476	1	0.885714	0.85	0.962963	0.863794	0.857143	0.92911	0.82906	0.929577	0.823529
TU14274:IFRD1:P1	IFRD1	chr7	112475861	112476400	540	+	UTR3	0.933333	0.970588	0.727273	0.897511	0.9	0.893878	0.947917	0.883562	0.863636	0.866667	0.777778	0.846154	0.904762	0.873418	0.895522	0.8	0.932367	0.884615	0.910112	0.852941
TU14274:IFRD1:P2	IFRD1	chr7	112476912	112477316	405	+	UTR3	0.0666667	0.0294118	0.272727	0.102489	0.1	0.106122	0.0520833	0.116438	0.136364	0.133333	0.222222	0.153846	0.0952381	0.126582	0.104478	0.2	0.0676329	0.115385	0.0898876	0.147059
TU14282:MDFIC:P1	MDFIC	chr7	114923458	114923848	391	+	UTR3	0.0434783	0.2	0.0909091		0.0930233		0.106061	0.105263		0.10989		0.0886076	0.0769231		0.135823	0.0384615	0.0945946	0.078125		0.0869565
TU14282:MDFIC:P2	MDFIC	chr7	115015700	115016131	432	+	UTR3	0.0869565	0.05	0.159091		0.124031		0.136364	0.131579		0.0989011		0.177215	0.192308		0.117148	0.115385	0.13964	0.125		0.0869565
TU14282:MDFIC:P3	MDFIC	chr7	115018534	115018978	445	+	UTR3	0.73913	0.675	0.681818		0.643411		0.636364	0.644737		0.692308		0.632911	0.576923		0.606112	0.692308	0.603604	0.71875		0.73913
TU14282:MDFIC:P4	MDFIC	chr7	115019647	115020102	456	+	UTR3	0.130435	0.075	0.0681818		0.139535		0.121212	0.118421		0.0989011		0.101266	0.153846		0.140917	0.153846	0.162162	0.078125		0.0869565
TU14286:CAV2:P1	CAV2	chr7	116499734	116501427	1694	+	UTR3	0.114035	0.190476		0.110294	0.0681818	0.0431034	0.199074	0.178571	0.12	0.113924	0.142857	0.0731707	0.0666667	0.112903	0.177447		0.121094	0.180723	0.165605	0.186441
TU14286:CAV2:P2	CAV2	chr7	116506028	116506716	689	+	UTR3	0.157895	0.222222		0.198529	0.189394	0.224138	0.180556	0.125	0.2	0.151899	0.428571	0.146341	0.2	0.112903	0.167965		0.253906	0.188755	0.089172	0.135593
TU14286:CAV2:P3	CAV2	chr7	116508250	116508768	519	+	UTR3	0.72807	0.587302		0.691176	0.742424	0.732759	0.62037	0.696429	0.68	0.734177	0.428571	0.780488	0.733333	0.774194	0.654589		0.625	0.630522	0.745223	0.677966
TU14287:CAV1:P1	CAV1	chr7	116559028	116559771	744	+	UTR3	0.484029	0.577519	0.452381	0.490045	0.471529	0.456177	0.504615	0.498299	0.442708	0.473098	0.530612	0.436916	0.489011	0.485714	0.507173	0.529915	0.487106	0.483871	0.448324	0.544872
TU14287:CAV1:P2	CAV1	chr7	116560888	116561383	496	+	UTR3	0.515971	0.422481	0.547619	0.509955	0.528471	0.543823	0.495385	0.501701	0.557292	0.526902	0.469388	0.563084	0.510989	0.514286	0.492827	0.470085	0.512894	0.516129	0.551676	0.455128
TU1432:RGS2:P1	RGS2	chr1	192810629	192811322	694	+	Exonic	0.193548	0.0588235	0.266106	0.122894	0.05	0.162524	0.233871	0.0821918	0.246753	0.203008	0.336842	0.148058	0.105882	0.179348	0.317895	0.0930233	0.077951	0.248349	0.224832	0.214286
TU1432:RGS2:P2	RGS2	chr1	192811984	192812594	611	+	UTR3	0.806452	0.941176	0.733894	0.877106	0.95	0.837476	0.766129	0.917808	0.753247	0.796992	0.663158	0.851942	0.894118	0.820652	0.682105	0.906977	0.922049	0.751651	0.775168	0.785714
TU14328:HILPDA:P1	HILPDA	chr7	128457631	128458056	426	+	UTR3	0.62069	0.605263		0.534483	0.471698			0.552239	0.625	0.648649		0.590909		0.648649	0.52809		0.607235	0.566265		0.466667
TU14328:HILPDA:P2	HILPDA	chr7	128458145	128458732	588	+	UTR3	0.37931	0.394737		0.465517	0.528302			0.447761	0.375	0.351351		0.409091		0.351351	0.47191		0.392765	0.433735		0.533333
TU1433:RO60:P1	RO60	chr1	193085772	193086077	306	+	UTR3	0.189189	0.176471	0.133333	0.090312	0.104027	0.120219	0.0384615	0.114035	0.0909091	0.0819672	0.1	0.193548	0.0285714	0.1	0.0714796	0.133333	0.0477528	0.103448	0.09375	0.0869565
TU1433:RO60:P2	RO60	chr1	193091484	193092006	523	+	UTR3	0.810811	0.823529	0.866667	0.909688	0.895973	0.879781	0.961538	0.885965	0.909091	0.918033	0.9	0.806452	0.971429	0.9	0.92852	0.866667	0.952247	0.896552	0.90625	0.913043
TU14330:ENSG00000271553:P1	ENSG00000271553	chr7	128667939	128668361	423	+	Exonic	0.85	0.708333		0.762821	0.797468	0.754717	0.745455	0.820896	0.642857	0.833333	0.75	0.744186		0.714286	0.752868	0.8	0.7343	0.676923	0.865385	0.763158
TU14330:ENSG00000271553:P2	ENSG00000271553	chr7	128670421	128671171	751	+	Flank	0.15	0.291667		0.237179	0.202532	0.245283	0.254545	0.179104	0.357143	0.166667	0.25	0.255814		0.285714	0.247132	0.2	0.2657	0.323077	0.134615	0.236842
TU14334:CALU:P1	CALU	chr7	128771065	128771702	638	+	UTR3	0.663158	0.826087	0.655172	0.666055	0.694352	0.642857	0.649351	0.676871	0.72973	0.666667	0.565217	0.729064	0.7	0.680851	0.53165	0.571429	0.717087	0.545024	0.70229	0.621622
TU14334:CALU:P2	CALU	chr7	128772975	128773587	613	+	UTR3	0.336842	0.173913	0.344828	0.333945	0.305648	0.357143	0.350649	0.323129	0.27027	0.333333	0.434783	0.270936	0.3	0.319149	0.46835	0.428571	0.282913	0.454976	0.29771	0.378378
TU1434:CDC73:P1	CDC73	chr1	193250711	193251554	844	+	UTR3	0.16129	0.147059	0.142857	0.170799	0.173134	0.143284	0.123288	0.194631	0.171429	0.150538	0.157895	0.181818	0.311111	0.104167	0.113073	0.15625	0.194707	0.156398	0.146341	0.112903
TU1434:CDC73:P2	CDC73	chr1	193253239	193253538	300	+	UTR3	0	0	0.0178571	0.0165289	0.0238806	0.00895522	0.0136986	0.0201342	0.0285714	0.0322581	0.210526	0.0181818	0	0	0.0101427	0	0.0151229	0.028436	0.0243902	0
TU1434:CDC73:P3	CDC73	chr1	193254571	193254871	301	+	UTR3	0.177419	0.0588235	0.178571	0.118457	0.131343	0.116418	0.0650685	0.107383	0.142857	0.107527	0.368421	0.0727273	0.0888889	0.135417	0.0803907	0.125	0.094518	0.0900474	0.0731707	0.0645161
TU1434:CDC73:P4	CDC73	chr1	193258780	193260060	1281	+	Flank	0.66129	0.794118	0.660714	0.694215	0.671642	0.731343	0.797945	0.677852	0.657143	0.709677	0.263158	0.727273	0.6	0.760417	0.796394	0.71875	0.695652	0.725118	0.756098	0.822581
TU14364:MKLN1:P1	MKLN1	chr7	131487579	131488152	574	+	UTR3	0.101266	0.285714	0.146667	0.128933	0.152139	0.181141	0.131805	0.157676	0.105263	0.136752	0	0.185185	0.217391	0.107383	0.131599	0.16	0.171289	0.163194	0.111111	0.123077
TU14364:MKLN1:P2	MKLN1	chr7	131496345	131497094	750	+	UTR3	0.582278	0.6	0.733333	0.660015	0.66561	0.620347	0.641834	0.697095	0.644737	0.683761	0.65	0.725926	0.5	0.624161	0.538084	0.6	0.582382	0.552083	0.677778	0.646154
TU14364:MKLN1:P3	MKLN1	chr7	131500784	131501471	688	+	Flank	0.316456	0.114286	0.12	0.211051	0.18225	0.198511	0.226361	0.145228	0.25	0.179487	0.35	0.0888889	0.282609	0.268456	0.330317	0.24	0.24633	0.284722	0.211111	0.230769
TU14378:CALD1:P1	CALD1	chr7	134867695	134868314	620	+	Exonic	0.117569	0.0925926	0.0331126	0.0472294	0.0347341	0.0898357	0.147139	0.0418264	0.100904	0.100355	0.0491071	0.0213632	0.0337553	0.12239	0.239663	0.0201005	0.0295011	0.152416	0.161175	0.168827
TU14378:CALD1:P2	CALD1	chr7	134932908	134933806	899	+	Exonic	0.615588	0.419753	0.443709	0.567999	0.60263	0.635524	0.582819	0.626699	0.605422	0.535524	0.401786	0.417091	0.443038	0.561555	0.483168	0.442211	0.41128	0.562713	0.564763	0.572329
TU14378:CALD1:P3	CALD1	chr7	134962210	134962516	307	+	Intronic	0.0231176	0.0185185	0.013245	0.026888	0.021012	0.0207906	0.0302596	0.0212618	0.0240964	0.0293073	0.00446429	0.0122075	0.0168776	0.0273578	0.0460288	0.0201005	0.0130152	0.0263098	0.0293638	0.0255692
TU14378:CALD1:P4	CALD1	chr7	134970352	134971092	741	+	UTR3	0.243725	0.469136	0.509934	0.357883	0.341624	0.25385	0.239782	0.310213	0.269578	0.334813	0.544643	0.549339	0.506329	0.288697	0.23114	0.517588	0.546204	0.258562	0.244698	0.233275
TU14403:LUC7L2:P1	LUC7L2	chr7	139412675	139412964	290	+	Intronic	0.0581395	0.1	0.0363636	0.0462651	0.0479103	0.0522088	0.0815451	0.0316742	0.0444444	0.0606061	0.0188679	0.0240385	0.0373832	0.0446429	0.0715244	0.0163934	0.0451843	0.0559006	0.0806452	0.0552764
TU14403:LUC7L2:P2	LUC7L2	chr7	139422859	139423638	780	+	UTR3	0.906977	0.866667	0.854545	0.863614	0.881753	0.85676	0.802575	0.89819	0.822222	0.861472	0.981132	0.894231	0.915888	0.90625	0.779392	0.95082	0.876932	0.84265	0.758065	0.834171
TU14403:LUC7L2:P3	LUC7L2	chr7	139425367	139426211	845	+	Flank	0.0348837	0.0333333	0.109091	0.0901205	0.0703364	0.0910308	0.11588	0.0701357	0.133333	0.0779221	0	0.0817308	0.046729	0.0491071	0.149084	0.0327869	0.0778835	0.101449	0.16129	0.110553
TU1441:CFH:P1	CFH	chr1	196675616	196676095	480	+	Exonic	0.212766	0.113636	0.0614035	0.150107	0.153552	0.220318	0.188912	0.216909	0.284644	0.152027	0.0645161	0.0366972	0.125786	0.195652	0.147733	0.0357143	0.104016	0.227425	0.166038	0.13964
TU1441:CFH:P2	CFH	chr1	196701261	196701910	650	+	UTR3	0.18541	0.340909	0.429825	0.317541	0.283333	0.265912	0.23922	0.209286	0.209738	0.243243	0.322581	0.406728	0.308176	0.282609	0.29234	0.404762	0.310731	0.242475	0.339623	0.256757
TU1441:CFH:P3	CFH	chr1	196705627	196706377	751	+	Intronic	0.133739	0.0681818	0.0350877	0.102576	0.0893443	0.111689	0.087269	0.133056	0.123596	0.0844595	0.016129	0.0183486	0.0691824	0.136646	0.0677436	0.0952381	0.0572745	0.083612	0.0528302	0.0855856
TU1441:CFH:P4	CFH	chr1	196747206	196747745	540	+	UTR3	0.468085	0.477273	0.473684	0.429776	0.47377	0.402081	0.4846	0.440748	0.382022	0.52027	0.596774	0.538226	0.496855	0.385093	0.492183	0.464286	0.527979	0.446488	0.441509	0.518018
TU14503:GSTK1:P1	GSTK1	chr7	143268795	143269324	530	+	UTR3	0.641026	0.835821	0.633663	0.620721	0.605735	0.59292	0.629428	0.61991	0.565217	0.610169	0.475	0.687732	0.438356	0.421348	0.659282	0.594595	0.796952	0.574194	0.503597	0.579365
TU14503:GSTK1:P2	GSTK1	chr7	143270564	143271224	661	+	Flank	0.196581	0.0746269	0.193069	0.194595	0.209677	0.19469	0.209809	0.217195	0.217391	0.180791	0.2	0.144981	0.294521	0.286517	0.184492	0.18018	0.118127	0.232258	0.266187	0.230159
TU14503:GSTK1:P3	GSTK1	chr7	143272207	143272724	518	+	Flank	0.162393	0.0895522	0.173267	0.184685	0.184588	0.212389	0.160763	0.162896	0.217391	0.20904	0.325	0.167286	0.267123	0.292135	0.156226	0.225225	0.0849211	0.193548	0.230216	0.190476
TU14536:ZNF398:P1	ZNF398	chr7	149127407	149127696	290	+	TSS-proximal	0	0	0	0	0	0	0.00492611	0	0	0	0	0	0	0	0.00431034	0	0	0.00684932	0	0
TU14536:ZNF398:P2	ZNF398	chr7	149135847	149136159	313	+	Intronic	0	0	0	0	0	0	0	0	0	0	0	0	0	0	0	0	0	0	0	0
TU14536:ZNF398:P3	ZNF398	chr7	149182537	149183269	733	+	UTR3	0.484848	0.277778	0.547619	0.402985	0.46	0.4	0.438424	0.457746	0.361111	0.513889	0.588235	0.612903	0.42	0.506173	0.428879	0.5	0.493976	0.479452	0.289474	0.527273
TU14536:ZNF398:P4	ZNF398	chr7	149184466	149185121	656	+	Flank	0.257576	0.611111	0.285714	0.341927	0.334286	0.310204	0.339901	0.309859	0.416667	0.263889	0.352941	0.177419	0.32	0.222222	0.330819	0.3	0.333907	0.294521	0.421053	0.2
TU14536:ZNF398:P5	ZNF398	chr7	149187501	149187941	441	+	Flank	0.257576	0.111111	0.166667	0.255088	0.205714	0.289796	0.216749	0.232394	0.222222	0.222222	0.0588235	0.209677	0.26	0.271605	0.235991	0.2	0.172117	0.219178	0.289474	0.272727
TU14569:AGAP3:P1	AGAP3	chr7	151123244	151123860	617	+	UTR3	0.292308	0.375	0.31746	0.236953	0.242021	0.227758	0.270916	0.211864	0.148148	0.256579	0.375	0.13587	0.25	0.125	0.292459	0.3125	0.240375	0.273224	0.290323	0.218182
TU14569:AGAP3:P2	AGAP3	chr7	151144036	151144675	640	+	UTR3	0.707692	0.625	0.68254	0.763047	0.757979	0.772242	0.729084	0.788136	0.851852	0.743421	0.625	0.86413	0.75	0.875	0.707541	0.6875	0.759625	0.726776	0.709677	0.781818
TU14573:NUB1:P1	NUB1	chr7	151360683	151361463	781	+	Intronic	0.262295	0.259259	0.178571	0.218659	0.233918	0.179167	0.253659	0.318182	0.290323	0.12987	0.111111	0.195876	0.20339	0.283333	0.226562	0.307692	0.228395	0.203822	0.233333	0.339623
TU14573:NUB1:P2	NUB1	chr7	151376697	151377370	674	+	UTR3	0.213115	0.185185	0.214286	0.212828	0.222222	0.2875	0.263415	0.145455	0.290323	0.181818	0.111111	0.329897	0.288136	0.133333	0.216619	0.115385	0.170782	0.197452	0.177778	0.226415
TU14573:NUB1:P3	NUB1	chr7	151378059	151378638	580	+	UTR3	0.52459	0.555556	0.607143	0.568513	0.54386	0.533333	0.482927	0.536364	0.419355	0.688312	0.777778	0.474227	0.508475	0.583333	0.556818	0.576923	0.600823	0.598726	0.588889	0.433962
TU14601:RBM33:P1	RBM33	chr7	155700888	155701609	722	+	UTR3	0.123967	0.168831	0.121951	0.137951	0.134615	0.147114	0.131466	0.126812	0.0740741	0.128342	0.0810811	0.0939227	0.116505	0.0724638	0.160191	0.0641026	0.138604	0.113402	0.145078	0.0927152
TU14601:RBM33:P2	RBM33	chr7	155781012	155781712	701	+	UTR3	0.826446	0.818182	0.853659	0.825933	0.828297	0.783985	0.795259	0.82971	0.851852	0.850267	0.864865	0.867403	0.834951	0.879227	0.752252	0.910256	0.804928	0.858247	0.782383	0.84106
TU14601:RBM33:P3	RBM33	chr7	155786279	155787028	750	+	Flank	0.0495868	0.012987	0.0243902	0.036116	0.0370879	0.0689013	0.0732759	0.0434783	0.0740741	0.0213904	0.0540541	0.038674	0.0485437	0.0483092	0.0875563	0.025641	0.0564682	0.0283505	0.0725389	0.0662252
TU14611:DNAJB6:P1	DNAJB6	chr7	157386021	157386530	510	+	UTR3	0.713333	0.587302	0.806061	0.767805	0.75	0.765918	0.749518	0.716332	0.717949	0.735	0.673913	0.781931	0.760684	0.691824	0.67543	0.782051	0.792066	0.750656	0.720588	0.73224
TU14611:DNAJB6:P2	DNAJB6	chr7	157417139	157418097	959	+	UTR3	0.286667	0.412698	0.193939	0.232195	0.25	0.234082	0.250482	0.283668	0.282051	0.265	0.326087	0.218069	0.239316	0.308176	0.32457	0.217949	0.207934	0.249344	0.279412	0.26776
TU14623:DYNC2I1:P1	DYNC2I1	chr7	158871241	158871571	331	+	Exonic	0.813559	0.675	0.728814	0.792013	0.80036	0.748815	0.76129	0.786957	0.782609	0.769737	0.6	0.838323	0.815789	0.742647	0.774833	0.846154	0.776302	0.782328	0.777143	0.775641
TU14623:DYNC2I1:P2	DYNC2I1	chr7	158915128	158916154	1027	+	Intronic	0.0423729	0.05	0.0338983	0.0341098	0.0485612	0.042654	0.055914	0.0347826	0.057971	0.0460526	0.1	0.0239521	0.0263158	0.0441176	0.0487282	0	0.0194076	0.0711207	0.04	0.0641026
TU14623:DYNC2I1:P3	DYNC2I1	chr7	158945892	158946425	534	+	UTR3	0.144068	0.275	0.237288	0.173877	0.151079	0.208531	0.182796	0.178261	0.15942	0.184211	0.3	0.137725	0.157895	0.213235	0.176439	0.153846	0.20429	0.146552	0.182857	0.160256
TU14639:C7orf50:P1	C7orf50	chr7	996809	997502	694	-	UTR3	0.851064	0.904762	0.757576	0.755448	0.795349	0.748148	0.63522	0.905405	0.789474	0.871795	0.714286	0.905263	0.774194	0.632911	0.612865	0.944444	0.838428	0.730769	0.704225	0.857143
TU14639:C7orf50:P2	C7orf50	chr7	994059	994927	869	-	Flank	0.148936	0.0952381	0.242424	0.244552	0.204651	0.251852	0.36478	0.0945946	0.210526	0.128205	0.285714	0.0947368	0.225806	0.367089	0.387135	0.0555556	0.161572	0.269231	0.295775	0.142857
TU14655:BRAT1:P1	BRAT1	chr7	2537621	2538307	687	-	UTR3	0.788462	0.914286	0.672897	0.97974	0.979351	0.99187	0.963918	0.931818	0.888889	0.752475	0.666667	0.87156	0.719298	0.958333	0.982998	0.769231	0.709091	0.54485	1	0.678571
TU14655:BRAT1:P2	BRAT1	chr7	2533294	2533833	540	-	Flank	0.211538	0.0857143	0.327103	0.0202605	0.020649	0.00813008	0.0360825	0.0681818	0.111111	0.247525	0.333333	0.12844	0.280702	0.0416667	0.0170015	0.230769	0.290909	0.45515	0	0.321429
TU14657:GNA12:P1	GNA12	chr7	2761365	2763014	1650	-	Exonic	0.1	0.137931	0.152542	0.149615	0.114187	0.119601	0.169811	0.168421	0.291667	0.210526	0.0833333	0.189873	0.192308	0.202703	0.192186		0.06875	0.222222	0.134454	0.1
TU14657:GNA12:P2	GNA12	chr7	2729678	2730095	418	-	UTR3	0.18	0.206897	0.0508475	0.115512	0.117647	0.156146	0.135849	0.121053	0.0416667	0.157895	0.25	0.126582	0.115385	0.0675676	0.120363		0.16875	0.122222	0.109244	0.133333
TU14657:GNA12:P3	GNA12	chr7	2728366	2728854	489	-	UTR3	0.58	0.517241	0.610169	0.618262	0.640138	0.578073	0.584906	0.594737	0.666667	0.517544	0.666667	0.556962	0.5	0.581081	0.578137		0.634375	0.511111	0.605042	0.583333
TU14657:GNA12:P4	GNA12	chr7	2727985	2728357	373	-	UTR3	0.14	0.137931	0.186441	0.116612	0.128028	0.146179	0.109434	0.115789	0	0.114035	0	0.126582	0.192308	0.148649	0.109313		0.128125	0.144444	0.151261	0.183333
TU14669:TNRC18:P1	TNRC18	chr7	5389302	5389743	442	-	UTR3	0.281046	0.134615	0.174672	0.227227	0.220355	0.247191	0.240591	0.206687	0.228916	0.230435	0.263158	0.186441	0.169014	0.194444	0.266583	0.075	0.163428	0.29562	0.272727	0.253968
TU14669:TNRC18:P2	TNRC18	chr7	5351080	5351658	579	-	Intronic	0.0718954	0.0192308	0.0611354	0.0700701	0.0672269	0.0911361	0.0900538	0.0911854	0.120482	0.0652174	0.0789474	0.0677966	0.140845	0.0787037	0.0782923	0.225	0.180212	0.0784672	0.111437	0.15873
TU14669:TNRC18:P3	TNRC18	chr7	5306509	5307103	595	-	UTR3	0.647059	0.846154	0.764192	0.702703	0.712418	0.661673	0.669355	0.702128	0.650602	0.704348	0.657895	0.745763	0.690141	0.726852	0.655124	0.7	0.65636	0.625912	0.615836	0.587302
TU14685:ZNF12:P1	ZNF12	chr7	6690325	6690735	411	-	UTR3	0.457627	0.0625	0.55102	0.453581	0.494819	0.468468	0.504673	0.460937	0.36	0.453333	0.352941	0.581818	0.389831	0.40678	0.394006	0.513514	0.406646	0.463855	0.357143	0.472727
TU14685:ZNF12:P2	ZNF12	chr7	6688182	6688792	611	-	UTR3	0.542373	0.9375	0.44898	0.546419	0.505181	0.531532	0.495327	0.539063	0.64	0.546667	0.647059	0.418182	0.610169	0.59322	0.605994	0.486486	0.593354	0.536145	0.642857	0.527273
TU14686:CCZ1B:P1	CCZ1B	chr7	6823661	6824597	937	-	UTR3	0.615385	0.384615	0.392857	0.533156	0.519553	0.647619	0.690476	0.52	0.615385	0.425		0.411765	0.5625	0.472222	0.651635	0.529412	0.562701	0.52	0.479167	0.617647
TU14686:CCZ1B:P2	CCZ1B	chr7	6798685	6799244	560	-	UTR3	0.384615	0.615385	0.607143	0.466844	0.480447	0.352381	0.309524	0.48	0.384615	0.575		0.588235	0.4375	0.527778	0.348365	0.470588	0.437299	0.48	0.520833	0.382353
TU14694:ICA1:P1	ICA1	chr7	8113543	8114136	594	-	UTR3	0.846154	0.727273	0.928571							0.746479		0.901235	0.9375				0.8159	0.824675
TU14694:ICA1:P2	ICA1	chr7	8113024	8113523	500	-	UTR3	0.153846	0.272727	0.0714286							0.253521		0.0987654	0.0625				0.1841	0.175325
TU1470:NAV1:P1	NAV1	chr1	201803407	201803961	555	+	Exonic	0.25	0.173913	0.183333	0.184745	0.185022	0.23494	0.27037	0.201005	0.210526	0.175676	0.0769231	0.125	0.210526	0.162791	0.239619			0.251701	0.3	0.12069
TU1470:NAV1:P2	NAV1	chr1	201820628	201820919	292	+	UTR3	0.0357143	0.0434783	0.0666667	0.0356893	0.0484581	0.0421687	0.0296296	0.0552764	0.0526316	0.027027	0.0769231	0.1	0	0.0232558	0.0238257			0.0272109	0.06	0.0689655
TU1470:NAV1:P3	NAV1	chr1	201823059	201823534	476	+	UTR3	0.285714	0.304348	0.183333	0.225332	0.198238	0.204819	0.233333	0.18593	0.157895	0.27027	0.153846	0.225	0.157895	0.139535	0.204221			0.272109	0.12	0.241379
TU1470:NAV1:P4	NAV1	chr1	201826684	201827212	529	+	UTR3	0.428571	0.478261	0.566667	0.554234	0.568282	0.518072	0.466667	0.557789	0.578947	0.527027	0.692308	0.55	0.631579	0.674419	0.532335			0.44898	0.52	0.568966
TU14721:SNX13:P1	SNX13	chr7	17793288	17793984	697	-	UTR3	0.233333	0.275862	0.23913	0.168651	0.183673	0.228916	0.236111	0.24	0.266667	0.121212		0.4	0.173913	0.20339	0.161227	0.0769231	0.222222	0.106195	0.2	0.108696
TU14721:SNX13:P2	SNX13	chr7	17792675	17793106	432	-	UTR3	0.133333	0.37931	0.304348	0.19246	0.15102	0.180723	0.166667	0.213333	0.133333	0.181818		0.244444	0.304348	0.169492	0.182987	0.230769	0.248538	0.247788	0.2	0.26087
TU14721:SNX13:P3	SNX13	chr7	17790546	17791042	497	-	UTR3	0.633333	0.344828	0.456522	0.638889	0.665306	0.590361	0.597222	0.546667	0.6	0.69697		0.355556	0.521739	0.627119	0.655786	0.692308	0.52924	0.646018	0.6	0.630435
TU14740:HYCC1:P1	HYCC1	chr7	22944280	22944884	605	-	UTR3	0.428571	0.565217	0.367347	0.380196	0.395181	0.433155	0.412162	0.420513	0.6	0.457143	0.4	0.604396	0.68	0.360825	0.386642	0.266667		0.420455	0.333333	0.316667
TU14740:HYCC1:P2	HYCC1	chr7	22941087	22941623	537	-	UTR3	0.571429	0.434783	0.632653	0.619804	0.604819	0.566845	0.587838	0.579487	0.4	0.542857	0.6	0.395604	0.32	0.639175	0.613358	0.733333		0.579545	0.666667	0.683333
TU14762:HNRNPA2B1:P1	HNRNPA2B1	chr7	26192045	26192518	474	-	UTR3	0.161739	0.21	0.208255	0.17436	0.17322	0.174875	0.172553	0.181818	0.134328	0.201278	0.147887	0.219189	0.150943	0.159593	0.151831	0.203297	0.17145	0.170688	0.16391	0.144928
TU14762:HNRNPA2B1:P2	HNRNPA2B1	chr7	26190719	26191178	460	-	UTR3	0.104348	0.06	0.108818	0.106119	0.0928814	0.090985	0.0948537	0.106188	0.108209	0.111821	0.0774648	0.107527	0.0974843	0.129032	0.0764646	0.0494505	0.0913402	0.103136	0.0736842	0.0950081
TU14762:HNRNPA2B1:P3	HNRNPA2B1	chr7	26189636	26190578	943	-	UTR3	0.733913	0.73	0.682927	0.719522	0.733898	0.73414	0.732593	0.711994	0.757463	0.686901	0.774648	0.673284	0.751572	0.711375	0.771704	0.747253	0.73721	0.726176	0.762406	0.760064
TU14776:HOXA10:P1	HOXA10	chr7	27171098	27171667	570	-	UTR3	0.533333	0.5	0.407407	0.472727	0.478764	0.517928	0.62963	0.443182	0.769231	0.423077	0.222222	0.390625	0.555556	0.489362	0.576775	0.636364	0.574879	0.521277	0.478873	0.581818
TU14776:HOXA10:P2	HOXA10	chr7	27170408	27170884	477	-	UTR3	0.466667	0.5	0.592593	0.527273	0.521236	0.482072	0.37037	0.556818	0.230769	0.576923	0.777778	0.609375	0.444444	0.510638	0.423225	0.363636	0.425121	0.478723	0.521127	0.418182
TU14799:GARS1-DT:P1	GARS1-DT	chr7	30577410	30578062	653	-	Exonic	0.133333	0.230769	0.130435	0.103448	0.0842912	0.10303	0.0979021	0.115578	0.0810811	0.0879121	0.25	0.150198	0.125	0.0792079	0.0978805	0.32	0.147177	0.118774	0.0991736	0.0461538
TU14799:GARS1-DT:P2	GARS1-DT	chr7	30561201	30562065	865	-	Exonic	0.2	0.115385	0.26087	0.172414	0.191571	0.187879	0.13986	0.236181	0.108108	0.131868	0.0625	0.300395	0.3125	0.148515	0.176493	0.12	0.179435	0.183908	0.140496	0.2
TU14799:GARS1-DT:P3	GARS1-DT	chr7	30558019	30558441	423	-	Exonic	0.0666667	0	0.0347826	0.0298229	0.0306513	0.0515152	0.041958	0.0452261	0.0540541	0.032967	0	0.0395257	0.0416667	0.0891089	0.0489403	0.04	0.0584677	0.0268199	0.0330579	0.0923077
TU14799:GARS1-DT:P4	GARS1-DT	chr7	30550106	30550736	631	-	Exonic	0.0166667	0.0384615	0.165217	0.102516	0.101533	0.0878788	0.101399	0.0954774	0.027027	0.0879121	0.125	0.166008	0.0625	0.0594059	0.0851638	0.04	0.0927419	0.118774	0.107438	0.138462
TU14799:GARS1-DT:P5	GARS1-DT	chr7	30548219	30548632	414	-	Intronic	0.116667	0.0769231	0.026087	0.0493942	0.0632184	0.0575758	0.0629371	0.0603015	0.0810811	0.0549451	0	0.0434783	0.0833333	0.029703	0.0631985	0.04	0.0826613	0.103448	0.0826446	0.107692
TU14799:GARS1-DT:P6	GARS1-DT	chr7	30523683	30523995	313	-	Exonic	0.0166667	0	0.026087	0.0205033	0.0191571	0.0242424	0.027972	0.0251256	0.027027	0.0879121	0	0.0237154	0.0416667	0.049505	0.016185	0.12	0.0181452	0.0229885	0.0495868	0.0153846
TU14799:GARS1-DT:P7	GARS1-DT	chr7	30516799	30517349	551	-	Exonic	0.216667	0.269231	0.147826	0.22274	0.204981	0.206061	0.188811	0.170854	0.378378	0.230769	0.3125	0.130435	0.104167	0.237624	0.185356	0.12	0.165323	0.149425	0.190083	0.153846
TU14799:GARS1-DT:P8	GARS1-DT	chr7	30516234	30516608	375	-	Exonic	0.1	0	0.0695652	0.0764212	0.103448	0.0818182	0.0699301	0.0703518	0.0540541	0.0659341	0.0625	0.0513834	0.125	0.049505	0.0689788	0.08	0.0584677	0.0727969	0.0909091	0.0923077
TU14799:GARS1-DT:P9	GARS1-DT	chr7	30515222	30515714	493	-	Flank	0.133333	0.269231	0.13913	0.22274	0.201149	0.2	0.269231	0.180905	0.189189	0.21978	0.1875	0.0948617	0.104167	0.257426	0.257803	0.12	0.197581	0.203065	0.206612	0.153846
TU1480:PPP1R12B:P1	PPP1R12B	chr1	202539761	202540050	290	+	Exonic	0.114286	0.0625	0.047619	0.0892857	0.0693642	0.115183	0.132964	0.0714286	0.1	0.122222	0.111111	0.0363636	0.0714286	0.135135	0.139356		0.0352564	0.110803	0.16388	0.1
TU1480:PPP1R12B:P2	PPP1R12B	chr1	202567662	202568760	1099	+	Exonic	0.114286	0.09375	0	0.0803571	0.109827	0.141361	0.15374	0.1	0.08	0.0777778	0	0.0545455	0.0714286	0.171171	0.10595		0.0705128	0.110803	0.103679	0.0941176
TU1480:PPP1R12B:P3	PPP1R12B	chr1	202576957	202577493	537	+	UTR3	0.7	0.71875	0.761905	0.6875	0.716763	0.633508	0.638504	0.685714	0.7	0.677778	0.888889	0.709091	0.642857	0.63964	0.652402		0.592949	0.722992	0.595318	0.670588
TU1480:PPP1R12B:P4	PPP1R12B	chr1	202587028	202587674	647	+	UTR3	0.0428571	0.0625	0.047619	0.0505952	0.0404624	0.0471204	0.0263158	0.0285714	0.1	0.0555556	0	0.109091	0.142857	0.018018	0.041941		0.0288462	0.0249307	0.0702341	0.0470588
TU1480:PPP1R12B:P5	PPP1R12B	chr1	202588397	202588737	341	+	UTR3	0	0.03125	0.047619	0.00892857	0.00578035	0.0209424	0.00415512	0.0428571	0.02	0	0	0.0181818	0	0.00900901	0.0107291		0.0192308	0.00554017	0.0167224	0
TU1480:PPP1R12B:P6	PPP1R12B	chr1	202592426	202592828	403	+	UTR3	0.0285714	0.03125	0.0952381	0.0833333	0.0578035	0.0418848	0.0443213	0.0714286	0	0.0666667	0	0.0727273	0.0714286	0.027027	0.049622		0.253205	0.0249307	0.0501672	0.0882353
TU14807:KBTBD2:P1	KBTBD2	chr7	32868873	32869220	348	-	UTR3	0.108696	0.0666667	0.25	0.109589	0.113208	0.117021	0.0697674	0.12987	0.0833333	0.107143	0	0.151515	0.2	0.0810811	0.121996	0.157895	0.0996016	0.110092	0.2	0.147059
TU14807:KBTBD2:P2	KBTBD2	chr7	32867946	32868465	520	-	UTR3	0.891304	0.933333	0.75	0.890411	0.886792	0.882979	0.930233	0.87013	0.916667	0.892857	1	0.848485	0.8	0.918919	0.878004	0.842105	0.900398	0.889908	0.8	0.852941
TU14855:VPS41:P1	VPS41	chr7	38725375	38725874	500	-	UTR3	0.540541	0.571429	0.4375	0.48125	0.428571	0.484536	0.441667	0.372093	0.230769	0.470588	0.307692	0.554054	0.323529	0.483871	0.421829	0.333333	0.409091	0.527027	0.527778	0.529412
TU14855:VPS41:P2	VPS41	chr7	38722725	38723259	535	-	UTR3	0.459459	0.428571	0.5625	0.51875	0.571429	0.515464	0.558333	0.627907	0.769231	0.529412	0.692308	0.445946	0.676471	0.516129	0.578171	0.666667	0.590909	0.472973	0.472222	0.470588
TU14873:PSMA2:P1	PSMA2	chr7	42917180	42917829	650	-	UTR3	0.794118	0.947368	0.883333	0.901282	0.896907	0.862944	0.882682	0.807407	0.956522	0.940476	0.909091	0.884146	0.977778	0.890909	0.898907	0.810811	0.910338	0.89726	0.898551	0.777778
TU14873:PSMA2:P2	PSMA2	chr7	42916736	42917148	413	-	UTR3	0.205882	0.0526316	0.116667	0.0987179	0.103093	0.137056	0.117318	0.192593	0.0434783	0.0595238	0.0909091	0.115854	0.0222222	0.109091	0.101093	0.189189	0.0896624	0.10274	0.101449	0.222222
TU1488:BTG2:P1	BTG2	chr1	203309282	203309843	562	+	UTR3	0.891089	0.959184	0.949153	0.927107	0.955764	0.923353	0.916329	0.959361	0.894231	0.888889	1	0.941606	0.904348	0.871345	0.856537	0.932432	0.811919	0.893574	0.847761	0.882927
TU1488:BTG2:P2	BTG2	chr1	203312252	203312967	716	+	Flank	0.108911	0.0408163	0.0508475	0.0728929	0.0442359	0.0766467	0.0836707	0.0406386	0.105769	0.111111	0	0.0583942	0.0956522	0.128655	0.143463	0.0675676	0.188081	0.106426	0.152239	0.117073
TU14880:ENSG00000228434:P1	ENSG00000228434	chr7	44005024	44005313	290	-	Exonic	0.0344828	0.0454545	0.0333333	0.0316537	0.027248	0.0352349	0.0430528	0.0236686	0	0.030303	0	0.032345	0.0576923	0.0268456	0.0377877	0.0169492	0.0263902	0.0381679	0.0331492	0.037037
TU14880:ENSG00000228434:P2	ENSG00000228434	chr7	44003874	44004334	461	-	Exonic	0.965517	0.954545	0.966667	0.968346	0.972752	0.964765	0.956947	0.976331	1	0.969697	1	0.967655	0.942308	0.973154	0.962212	0.983051	0.97361	0.961832	0.966851	0.962963
TU14885:POLM:P1	POLM	chr7	44071565	44072546	982	-	UTR3	0.954545	1	0.909091	0.942953	0.921429	0.951456	0.930693	0.953846	0.875	0.921053	1	0.935484	0.964286	0.805556	0.883569	1	0.960961	0.925532	0.825	0.903226
TU14885:POLM:P2	POLM	chr7	44068561	44068967	407	-	Flank	0.0454545	0	0.0909091	0.057047	0.0785714	0.0485437	0.0693069	0.0461538	0.125	0.0789474	0	0.0645161	0.0357143	0.194444	0.116431	0	0.039039	0.0744681	0.175	0.0967742
TU1489:PRELP:P1	PRELP	chr1	203489450	203489773	324	+	UTR3	0	0		0	0	0	0	0	0	0	0	0	0	0	0	0		0	0	0
TU1489:PRELP:P2	PRELP	chr1	203491003	203491528	526	+	UTR3	1	1		1	1	1	1	1	1	1	1	1	1	1	1	1		1	1	1
TU14893:TMED4:P1	TMED4	chr7	44579780	44580148	369	-	UTR3	0.0860215	0.1	0.15942	0.140371	0.0954774	0.135338	0.117978	0.0886076	0.0526316	0.127119	0.0588235	0.0661765	0.108434	0.194444	0.11522	0.0545455	0.116063	0.0761905	0.0684932	0.142857
TU14893:TMED4:P2	TMED4	chr7	44577696	44578474	779	-	UTR3	0.225806	0.38	0.275362	0.37123	0.374372	0.323308	0.323034	0.398734	0.315789	0.237288	0.705882	0.375	0.361446	0.416667	0.376692	0.418182	0.392758	0.4	0.39726	0.285714
TU14893:TMED4:P3	TMED4	chr7	44576489	44577268	780	-	Flank	0.430108	0.18	0.318841	0.279582	0.344221	0.296992	0.294944	0.246835	0.342105	0.364407	0.176471	0.338235	0.325301	0.222222	0.280621	0.254545	0.268338	0.285714	0.30137	0.333333
TU14893:TMED4:P4	TMED4	chr7	44575388	44576208	821	-	Flank	0.258065	0.34	0.246377	0.208817	0.18593	0.244361	0.264045	0.265823	0.289474	0.271186	0.0588235	0.220588	0.204819	0.166667	0.227468	0.272727	0.222841	0.238095	0.232877	0.238095
TU14895:H2AZ2:P1	H2AZ2	chr7	44834028	44834559	532	-	UTR3	0.348837	0.64	0.483516	0.403826	0.428016	0.362369	0.396154	0.342857	0.30303	0.384615	0.590909	0.490099	0.361446	0.432692	0.372587	0.583333	0.586667	0.331579	0.307692	0.376344
TU14895:H2AZ2:P2	H2AZ2	chr7	44826545	44827081	537	-	UTR3	0.651163	0.36	0.516484	0.596174	0.571984	0.637631	0.603846	0.657143	0.69697	0.615385	0.409091	0.509901	0.638554	0.567308	0.627413	0.416667	0.413333	0.668421	0.692308	0.623656
TU14903:ENSG00000291207:P1	ENSG00000291207	chr7	45727678	45728270	593	-	Exonic	0.2	0.357143	0.238095	0.294194	0.294034	0.276169	0.285714	0.292683	0.384615	0.313433	0.315789	0.284211	0.342105	0.242857	0.295521	0.5	0.30363	0.245192	0.257642	0.352941
TU14903:ENSG00000291207:P2	ENSG00000291207	chr7	45723589	45724356	768	-	Exonic	0.8	0.642857	0.761905	0.705806	0.705966	0.723831	0.714286	0.707317	0.615385	0.686567	0.684211	0.715789	0.657895	0.757143	0.704479	0.5	0.69637	0.754808	0.742358	0.647059
TU14924:GRB10:P1	GRB10	chr7	50756014	50756556	543	-	Exonic	0.206349	0.16129		0.130145	0.0925926	0.147773	0.124088	0.111111	0.0952381	0.0882353	0		0.142857	0.172727	0.166608		0.0873926	0.194611	0.153846	0.123077
TU14924:GRB10:P2	GRB10	chr7	50592365	50592990	626	-	UTR3	0.396825	0.483871		0.349277	0.400463	0.406883	0.3382	0.411111	0.285714	0.372549	0.4		0.333333	0.309091	0.281414		0.438395	0.434132	0.288462	0.369231
TU14924:GRB10:P3	GRB10	chr7	50589804	50590357	554	-	UTR3	0.396825	0.354839		0.520578	0.506944	0.445344	0.537713	0.477778	0.619048	0.539216	0.6		0.52381	0.518182	0.551978		0.474212	0.371257	0.557692	0.507692
TU14974:ENSG00000291136:P1	ENSG00000291136	chr7	66553181	66553896	716	-	Exonic	0.305263	0.322314	0.328571	0.34086	0.354545	0.347892	0.354839	0.369942	0.3125	0.391304	0.275862	0.340741	0.370968	0.356725	0.378969	0.268293	0.396717	0.315789	0.360976	0.304636
TU14974:ENSG00000291136:P2	ENSG00000291136	chr7	66545134	66545423	290	-	Exonic	0	0	0	0.00537634	0.00545455	0.00451807	0.00358423	0.00289017	0.0125	0	0	0.00740741	0	0.00584795	0.00335965	0	0.00273598	0	0	0.013245
TU14974:ENSG00000291136:P3	ENSG00000291136	chr7	66530166	66530658	493	-	Exonic	0.147368	0.256198	0.185714	0.0784946	0.0845455	0.0737952	0.112903	0.0751445	0.0875	0.0807453	0.0344828	0.192593	0.177419	0.0467836	0.0843272	0.121951	0.114911	0.0941828	0.0731707	0.0794702
TU14974:ENSG00000291136:P4	ENSG00000291136	chr7	66525621	66526368	748	-	Exonic	0.305263	0.239669	0.242857	0.272043	0.288182	0.310241	0.292115	0.297688	0.3	0.267081	0.310345	0.259259	0.193548	0.309942	0.292626	0.219512	0.27907	0.313019	0.307317	0.304636
TU14974:ENSG00000291136:P5	ENSG00000291136	chr7	66521626	66522290	665	-	Flank	0.168421	0.115702	0.1	0.197312	0.168182	0.165663	0.155914	0.16763	0.2625	0.15528	0.275862	0.111111	0.16129	0.169591	0.159919	0.243902	0.132695	0.166205	0.131707	0.205298
TU14974:ENSG00000291136:P6	ENSG00000291136	chr7	66520538	66521103	566	-	Flank	0.0736842	0.0661157	0.142857	0.105914	0.0990909	0.0978916	0.0806452	0.0867052	0.025	0.10559	0.103448	0.0888889	0.0967742	0.111111	0.0807996	0.146341	0.0738714	0.110803	0.126829	0.0927152
TU14992:ENSG00000290832:P1	ENSG00000290832	chr7	72996879	72997742	864	-	Exonic	0.985714	1	1	0.990854	0.991919	0.994652	0.986547	0.995025	1	0.994565	1	0.98895	1	0.986667	0.992101	1	0.992268	1	0.984127	0.985075
TU14992:ENSG00000290832:P2	ENSG00000290832	chr7	72991457	72991755	299	-	Intronic	0.0142857	0	0	0.00914634	0.00808081	0.00534759	0.0134529	0.00497512	0	0.00543478	0	0.0110497	0	0.0133333	0.00789889	0	0.00773196	0	0.015873	0.0149254
TU15014:GTF2IRD2:P1	GTF2IRD2	chr7	74832440	74832887	448	-	UTR3	0.243902	0.407407	0.5	0.285018	0.256881	0.255725	0.262821	0.253425	0.230769	0.25	0.285714	0.269231	0.233333	0.253333	0.298427	0.333333	0.304478	0.298387	0.290323	0.283019
TU15014:GTF2IRD2:P2	GTF2IRD2	chr7	74821437	74821818	382	-	Intronic	0.365854	0.185185	0.09375	0.26553	0.293578	0.244275	0.288462	0.260274	0.230769	0.25	0.428571	0.307692	0.3	0.386667	0.283596	0.333333	0.210448	0.274194	0.236559	0.245283
TU15014:GTF2IRD2:P3	GTF2IRD2	chr7	74818620	74819104	485	-	Intronic	0.390244	0.407407	0.40625	0.449452	0.449541	0.5	0.448718	0.486301	0.538462	0.5	0.285714	0.423077	0.466667	0.36	0.417978	0.333333	0.485075	0.427419	0.473118	0.471698
TU15017:RCC1L:P1	RCC1L	chr7	75041976	75042635	660	-	UTR3	0.744186	0.611111	0.818182	0.608964	0.668539	0.61194	0.605882	0.68	0.6	0.641509	0.666667	0.855263	0.733333	0.666667	0.586589	0.611111	0.665966	0.565891	0.677419	0.625
TU15017:RCC1L:P2	RCC1L	chr7	75026049	75027141	1093	-	Flank	0.255814	0.388889	0.181818	0.391036	0.331461	0.38806	0.394118	0.32	0.4	0.358491	0.333333	0.144737	0.266667	0.333333	0.413411	0.388889	0.334034	0.434109	0.322581	0.375
TU1504:MDM4:P1	MDM4	chr1	204546648	204547153	506	+	UTR3	0.100559	0.1	0.0480769	0.0913706	0.0813187	0.0983146	0.0846395	0.0995146	0.09375	0.0744186	0.0487805	0.0746888	0.0882353	0.0585106	0.0910064	0.0892857	0.0764671	0.102612	0.0932836	0.0765306
TU1504:MDM4:P2	MDM4	chr1	204549037	204549529	493	+	UTR3	0.357542	0.166667	0.288462	0.204569	0.236264	0.216292	0.213166	0.220874	0.203125	0.218605	0.219512	0.358921	0.301471	0.18617	0.202784	0.196429	0.176052	0.23694	0.216418	0.188776
TU1504:MDM4:P3	MDM4	chr1	204557830	204558364	535	+	UTR3	0.541899	0.733333	0.663462	0.704061	0.682418	0.685393	0.702194	0.679612	0.703125	0.706977	0.731707	0.56639	0.610294	0.755319	0.70621	0.714286	0.747481	0.660448	0.690299	0.734694
TU15068:SRI:P1	SRI	chr7	88206069	88206518	450	-	UTR3	0.745098	0.9	0.737705	0.769658	0.771203	0.774336	0.790816	0.754902	0.666667	0.8	0.708333	0.776978	0.79661	0.671053	0.772998	0.777778	0.803556	0.752066	0.688312	0.683544
TU15068:SRI:P2	SRI	chr7	88204978	88205379	402	-	UTR3	0.254902	0.1	0.262295	0.230342	0.228797	0.225664	0.209184	0.245098	0.333333	0.2	0.291667	0.223022	0.20339	0.328947	0.227002	0.222222	0.196444	0.247934	0.311688	0.316456
TU15102:PON2:P1	PON2	chr7	95415506	95416276	771	-	Exonic	0.103896	0.115385	0.0526316	0.121655	0.0539773	0.0802676	0.10221	0.0730337	0.0333333	0.0714286	0.0666667	0.0583333	0.0645161	0.07	0.138024	0.125	0.0777096	0.101083	0.0294118	0.0441176
TU15102:PON2:P2	PON2	chr7	95404643	95405477	835	-	UTR3	0.896104	0.884615	0.947368	0.878345	0.946023	0.919732	0.89779	0.926966	0.966667	0.928571	0.933333	0.941667	0.935484	0.93	0.861976	0.875	0.92229	0.898917	0.970588	0.955882
TU15103:PDK4:P1	PDK4	chr7	95595589	95596440	852	-	TSS-proximal	0.0517879	0.0415335	0.0361635	0.0439234	0.0422932	0.0674963	0.0654484	0.0427486	0.0541012	0.040747	0.00930233	0.0341767	0.0225734	0.0543033	0.0647786	0.00456621	0.0227867	0.0482138	0.0401869	0.0329825
TU15103:PDK4:P2	PDK4	chr7	95594586	95595285	700	-	TSS-proximal	0.107275	0.15016	0.115566	0.115509	0.109909	0.146491	0.143788	0.0984801	0.123909	0.12309	0.0186047	0.129605	0.0564334	0.126025	0.146842	0.0182648	0.0440792	0.131862	0.116822	0.102456
TU15103:PDK4:P3	PDK4	chr7	95584189	95584657	469	-	UTR3	0.371147	0.348243	0.349057	0.297871	0.317067	0.343546	0.355291	0.329956	0.359511	0.332767	0.423256	0.367954	0.336343	0.305328	0.335967	0.378995	0.32387	0.356085	0.372897	0.340351
TU15103:PDK4:P4	PDK4	chr7	95583264	95583791	528	-	UTR3	0.46979	0.460064	0.499214	0.542697	0.530731	0.442467	0.435472	0.528816	0.462478	0.503396	0.548837	0.468265	0.58465	0.514344	0.452412	0.598174	0.609264	0.46384	0.470093	0.524211
TU15120:PDAP1:P1	PDAP1	chr7	99395768	99396414	647	-	UTR3	0.6875	0.88	0.735294	0.864249	0.873469	0.879377	0.84689	0.918129	0.826087	0.778947	0.681818	0.875	0.826087	0.553191	0.852097	0.675676	0.886667	0.684932	0.813725	0.9
TU15120:PDAP1:P2	PDAP1	chr7	99390282	99391048	767	-	Flank	0.3125	0.12	0.264706	0.135751	0.126531	0.120623	0.15311	0.0818713	0.173913	0.221053	0.318182	0.125	0.173913	0.446809	0.147903	0.324324	0.113333	0.315068	0.186275	0.1
TU15123:ZNF394:P1	ZNF394	chr7	99498358	99498831	474	-	Exonic	0.314286	0.4	0.4	0.304651	0.251163	0.273973	0.353448	0.325	0.466667	0.425532	0.368421	0.205882	0.322581	0.297297	0.332103	0.185185	0.281726	0.297521	0.25	0.208333
TU15123:ZNF394:P2	ZNF394	chr7	99493008	99493538	531	-	UTR3	0.685714	0.6	0.6	0.695349	0.748837	0.726027	0.646552	0.675	0.533333	0.574468	0.631579	0.794118	0.677419	0.702703	0.667897	0.814815	0.718274	0.702479	0.75	0.791667
TU15141:ENSG00000291178:P1	ENSG00000291178	chr7	100329859	100330509	651	-	Exonic	0.166667	0.177778		0.19891	0.164557	0.188525	0.115702	0.15	0.117647	0.222222	0.3		0.3	0.113208	0.18633	0.133333	0.173913	0.123967	0.1875	0.290323
TU15141:ENSG00000291178:P2	ENSG00000291178	chr7	100328462	100328997	536	-	Exonic	0.416667	0.622222		0.555858	0.512658	0.52459	0.644628	0.5375	0.411765	0.5	0.5		0.4	0.509434	0.567416	0.733333	0.570888	0.619835	0.458333	0.354839
TU15141:ENSG00000291178:P3	ENSG00000291178	chr7	100325511	100325819	309	-	Exonic	0.125	0.0444444		0.0544959	0.0822785	0.0409836	0.0743802	0.1125	0.117647	0.0555556	0.1		0.2	0.0566038	0.0664794	0	0.073724	0.0247934	0.0833333	0.129032
TU15141:ENSG00000291178:P4	ENSG00000291178	chr7	100299856	100300368	513	-	Exonic	0.291667	0.155556		0.190736	0.240506	0.245902	0.165289	0.2	0.352941	0.222222	0.1		0.1	0.320755	0.179775	0.133333	0.181474	0.231405	0.270833	0.225806
TU15165:CLDN15:P1	CLDN15	chr7	101233608	101234064	457	-	Intronic	0.517857	0.5	0.5	0.472222	0.390756	0.434211	0.515464	0.391304	0.571429	0.625	0.375	0.236364	0.535714	0.608696	0.520576	0.545455	0.503521	0.557576	0.5	0.606061
TU15165:CLDN15:P2	CLDN15	chr7	101231865	101232457	593	-	UTR3	0.482143	0.5	0.5	0.527778	0.609244	0.565789	0.484536	0.608696	0.428571	0.375	0.625	0.763636	0.464286	0.391304	0.479424	0.454545	0.496479	0.442424	0.5	0.393939
TU15176:RASA4B:P1	RASA4B	chr7	102482910	102483504	595	-	UTR3	0.894737	0.8	0.947368	0.886364	0.882609	0.879464	0.880952	0.863158	0.823529	0.779661	0.909091	0.937956	0.851852	0.771429	0.835388	0.769231	0.835775	0.833333	0.882353	0.947368
TU15176:RASA4B:P2	RASA4B	chr7	102479850	102480231	382	-	UTR3	0.105263	0.2	0.0526316	0.113636	0.117391	0.120536	0.119048	0.136842	0.176471	0.220339	0.0909091	0.0620438	0.148148	0.228571	0.164612	0.230769	0.164225	0.166667	0.117647	0.0526316
TU15178:POLR2J3:P1	POLR2J3	chr7	102565831	102566264	434	-	UTR3	0.389961	0.348214	0.418605	0.377751	0.407677	0.429802	0.404007	0.397059	0.373239	0.354523	0.636364	0.515789	0.457399	0.34492	0.3703	0.47	0.388138	0.428709	0.401361	0.361111
TU15178:POLR2J3:P2	POLR2J3	chr7	102562465	102562947	483	-	UTR3	0.610039	0.651786	0.581395	0.622249	0.592323	0.570198	0.595993	0.602941	0.626761	0.645477	0.363636	0.484211	0.542601	0.65508	0.6297	0.53	0.611862	0.571291	0.598639	0.638889
TU152:VPS13D:P1	VPS13D	chr1	12510011	12510528	518	+	UTR3	0.571429	0.478261	0.428571	0.415301	0.411765	0.486486	0.411765	0.424528	0.272727	0.385965	0.416667	0.430556	0.44	0.236364	0.354712	0.230769	0.489362	0.489796	0.372881	0.469388
TU152:VPS13D:P2	VPS13D	chr1	12511767	12512252	486	+	UTR3	0.428571	0.521739	0.571429	0.584699	0.588235	0.513514	0.588235	0.575472	0.727273	0.614035	0.583333	0.569444	0.56	0.763636	0.645288	0.769231	0.510638	0.510204	0.627119	0.530612
TU15200:SYPL1:P1	SYPL1	chr7	106091365	106091894	530	-	UTR3	0.0915033	0.157143	0.10219	0.0732394	0.0726202	0.0880682	0.0855705	0.0895522	0.166667	0.113158	0.114286	0.0852273	0.0648148	0.0689655	0.0842513	0.0967742	0.106369	0.089172	0.0506912	0.0824176
TU15200:SYPL1:P2	SYPL1	chr7	106090273	106090822	550	-	UTR3	0.908497	0.842857	0.89781	0.926761	0.92738	0.911932	0.91443	0.910448	0.833333	0.886842	0.885714	0.914773	0.935185	0.931034	0.915749	0.903226	0.893631	0.910828	0.949309	0.917582
TU15201:NAMPT:P1	NAMPT	chr7	106270960	106271393	434	-	Intronic	0.173913	0.143939	0.210177	0.132368	0.115932	0.166124	0.162362	0.155075	0.16	0.163265	0.166667	0.201587	0.108434	0.12963	0.148237	0.027027	0.122133	0.18798	0.182663	0.18797
TU15201:NAMPT:P2	NAMPT	chr7	106259723	106260316	594	-	Intronic	0.38796	0.363636	0.464602	0.307942	0.305832	0.29316	0.263838	0.373004	0.24	0.295918	0.166667	0.387302	0.228916	0.265432	0.271294	0.108108	0.231246	0.375262	0.312693	0.263158
TU15201:NAMPT:P3	NAMPT	chr7	106249830	106251017	1188	-	UTR3	0.347826	0.356061	0.261062	0.382368	0.400427	0.37785	0.411439	0.335394	0.43	0.384354	0.533333	0.304762	0.421687	0.419753	0.420626	0.594595	0.510229	0.356394	0.383901	0.432331
TU15201:NAMPT:P4	NAMPT	chr7	106248129	106248866	738	-	UTR3	0.090301	0.136364	0.0641593	0.177323	0.177809	0.162866	0.162362	0.136528	0.17	0.156463	0.133333	0.106349	0.240964	0.185185	0.159842	0.27027	0.136392	0.0803634	0.120743	0.116541
TU1521:SRGAP2:P1	SRGAP2	chr1	206455684	206456370	687	+	UTR3	0.567568	0.785714	0.608696	0.569892	0.569853	0.464052	0.4	0.57971	0.666667	0.487179		0.60041		0.351351		0.5	0.33908	0.64	0.25	0.432432
TU1521:SRGAP2:P2	SRGAP2	chr1	206464150	206464674	525	+	UTR3	0.432432	0.214286	0.391304	0.430108	0.430147	0.535948	0.6	0.42029	0.333333	0.512821		0.39959		0.648649		0.5	0.66092	0.36	0.75	0.567568
TU15213:LAMB1:P1	LAMB1	chr7	107942264	107942726	463	-	UTR3	0.15	0.184211	0.0576923	0.136934	0.0815603	0.142697	0.154242	0.144089	0.210191	0.0873016	0	0.0331126	0.0425532	0.218905	0.135555	0.0416667	0.153885	0.159363	0.183673	0.141176
TU15213:LAMB1:P2	LAMB1	chr7	107923557	107924233	677	-	UTR3	0.85	0.815789	0.942308	0.863066	0.91844	0.857303	0.845758	0.855911	0.789809	0.912698	1	0.966887	0.957447	0.781095	0.864445	0.958333	0.846115	0.840637	0.816327	0.858824
TU15222:IMMP2L:P1	IMMP2L	chr7	111419096	111419569	474	-	Intronic	0.233333	0.2	0.263158	0.222222	0.211823	0.295181	0.259669	0.195122	0.272727		0.142857	0.25		0.371429	0.23273		0.18254	0.252525	0.232143	0.207547
TU15222:IMMP2L:P2	IMMP2L	chr7	111371696	111372514	819	-	Intronic	0.233333	0.133333	0.263158	0.260684	0.29064	0.319277	0.265193	0.317073	0.363636		0.428571	0.295455		0.314286	0.26727		0.27381	0.343434	0.446429	0.358491
TU15222:IMMP2L:P3	IMMP2L	chr7	110962310	110962599	290	-	UTR3	0.133333	0.0666667	0.0526316	0.0833333	0.0197044	0.0421687	0.0607735	0.0365854	0		0	0.0227273		0.0571429	0.078125		0.0753968	0.040404	0.0535714	0.0943396
TU15222:IMMP2L:P4	IMMP2L	chr7	110662917	110663685	769	-	UTR3	0.4	0.6	0.421053	0.433761	0.477833	0.343373	0.414365	0.45122	0.363636		0.428571	0.431818		0.257143	0.421875		0.468254	0.363636	0.267857	0.339623
TU15262:AASS:P1	AASS	chr7	122075493	122076189	697	-	UTR3	0.301538	0.310185	0.237288	0.312354	0.293909	0.318989	0.333026	0.303388	0.307339	0.261029	0.296875	0.340541	0.317647	0.326949	0.328334	0.351351	0.291874	0.291339	0.297101	0.283276
TU15262:AASS:P2	AASS	chr7	122074358	122075186	829	-	UTR3	0.430769	0.351852	0.40678	0.373819	0.389945	0.390264	0.384225	0.387577	0.383028	0.389706	0.296875	0.302703	0.258824	0.383037	0.395873	0.432432	0.356551	0.419685	0.401449	0.409556
TU15262:AASS:P3	AASS	chr7	122073363	122073853	491	-	UTR3	0.267692	0.337963	0.355932	0.313827	0.316146	0.290748	0.282749	0.309035	0.309633	0.349265	0.40625	0.356757	0.423529	0.290014	0.275793	0.216216	0.351575	0.288976	0.301449	0.307167
TU15271:NDUFA5:P1	NDUFA5	chr7	123541617	123542102	486	-	UTR3	0.205479	0.0588235	0.179104	0.142544	0.142259	0.137324	0.170543	0.133333	0.12	0.148515	0.08	0.146341	0.0625	0.10989	0.138353	0.25	0.112825	0.145631	0.0693069	0.0888889
TU15271:NDUFA5:P2	NDUFA5	chr7	123540800	123541368	569	-	UTR3	0.794521	0.941176	0.820896	0.857456	0.857741	0.862676	0.829457	0.866667	0.88	0.851485	0.92	0.853659	0.9375	0.89011	0.861647	0.75	0.887175	0.854369	0.930693	0.911111
TU15314:LINC-PINT:P1	LINC-PINT	chr7	131096117	131097080	964	-	TSS-proximal	0.140969	0.117647	0.163636	0.128406	0.12348	0.126935	0.126286	0.0986267	0.11413	0.127551	0.0740741	0.106952	0.174129	0.153846	0.120012	0.148936	0.111283	0.136364	0.0996785	0.108
TU15314:LINC-PINT:P2	LINC-PINT	chr7	131085052	131086033	982	-	TSS-proximal	0.145374	0.0392157	0.145455	0.123194	0.118803	0.139938	0.15435	0.121099	0.108696	0.102041	0.0740741	0.149733	0.139303	0.0936455	0.098081	0.141844	0.0819165	0.152334	0.106109	0.132
TU15314:LINC-PINT:P3	LINC-PINT	chr7	131071137	131071426	290	-	Intronic	0.00440529	0	0	0.00189529	0.00420954	0.00371517	0.00467727	0.00124844	0	0	0	0.0160428	0	0.00334448	0.00365519	0	0.00927357	0.002457	0	0.004
TU15314:LINC-PINT:P4	LINC-PINT	chr7	131051737	131052047	311	-	Intronic	0.145374	0.235294	0.118182	0.185975	0.165108	0.16161	0.181478	0.163546	0.201087	0.244898	0.37037	0.122995	0.134328	0.19398	0.195096	0.219858	0.204019	0.132678	0.151125	0.212
TU15314:LINC-PINT:P5	LINC-PINT	chr7	131018443	131020155	1713	-	Intronic	0.114537	0.176471	0.109091	0.128643	0.144995	0.117028	0.11319	0.146067	0.130435	0.102041	0.0740741	0.144385	0.114428	0.140468	0.148035	0.113475	0.11592	0.132678	0.163987	0.12
TU15314:LINC-PINT:P6	LINC-PINT	chr7	130966087	130967334	1248	-	Intronic	0.101322	0.0784314	0.118182	0.0841033	0.109916	0.105882	0.106642	0.093633	0.0706522	0.0918367	0.111111	0.112299	0.0646766	0.0802676	0.0994517	0.0638298	0.111283	0.0945946	0.122186	0.12
TU15314:LINC-PINT:P7	LINC-PINT	chr7	130943967	130944864	898	-	Exonic	0.246696	0.294118	0.236364	0.229803	0.220767	0.221053	0.203929	0.217228	0.206522	0.234694	0.185185	0.213904	0.233831	0.26087	0.233323	0.219858	0.267388	0.238329	0.26045	0.2
TU15314:LINC-PINT:P8	LINC-PINT	chr7	130889609	130890876	1268	-	Intronic	0.101322	0.0588235	0.109091	0.117982	0.112722	0.123839	0.109448	0.158552	0.168478	0.0969388	0.111111	0.13369	0.139303	0.0735786	0.102345	0.0921986	0.0989181	0.110565	0.096463	0.104
TU15337:CREB3L2:P1	CREB3L2	chr7	137912645	137913090	446	-	UTR3	0.0120482	0	0.0898876	0.0418695	0.0593047	0.0734597	0.0781759	0.044898	0.0925926	0.106383	0.0625	0.0524017	0.0945946	0.0610687	0.0733219	0.030303	0.0483871	0.0542986	0.116129	0.0769231
TU15337:CREB3L2:P2	CREB3L2	chr7	137884101	137884563	463	-	UTR3	0.180723	0.214286	0.191011	0.18111	0.186094	0.244076	0.2443	0.2	0.259259	0.191489	0.3125	0.135371	0.22973	0.229008	0.298451	0.333333	0.246544	0.271493	0.335484	0.224359
TU15337:CREB3L2:P3	CREB3L2	chr7	137874741	137875270	530	-	UTR3	0.807229	0.785714	0.719101	0.77702	0.754601	0.682464	0.677524	0.755102	0.648148	0.702128	0.625	0.812227	0.675676	0.709924	0.628227	0.636364	0.705069	0.674208	0.548387	0.698718
TU15342:ZC3HAV1:P1	ZC3HAV1	chr7	139060137	139060600	464	-	UTR3	0.30303	0.2	0.361111	0.162866	0.201258	0.139241	0.229508	0.171875	0.176471	0.173913	0.5	0.357143	0.439024	0.153846	0.158898	0.575758	0.280992	0.411765	0.21875	0.147059
TU15342:ZC3HAV1:P2	ZC3HAV1	chr7	139045731	139046025	295	-	UTR3	0.0909091	0	0.138889	0.0814332	0.0754717	0.139241	0.0983607	0.109375	0.0588235	0.0652174	0	0.1	0.0365854	0.0769231	0.129237	0.030303	0.0206612	0.0470588	0.09375	0.117647
TU15342:ZC3HAV1:P3	ZC3HAV1	chr7	139043305	139043802	498	-	UTR3	0.606061	0.8	0.5	0.7557	0.72327	0.721519	0.672131	0.71875	0.764706	0.76087	0.5	0.542857	0.52439	0.769231	0.711864	0.393939	0.698347	0.541176	0.6875	0.735294
TU15348:SLC37A3:P1	SLC37A3	chr7	140351393	140352132	740	-	Exonic	0.309091	0.125	0.192308	0.226015	0.208232	0.233129	0.241546	0.223958	0.269231	0.278481	0.3	0.139241	0.264706	0.209677	0.284333	0.26087	0.197216	0.296296	0.22093	0.236842
TU15348:SLC37A3:P2	SLC37A3	chr7	140348344	140348834	491	-	Exonic	0.254545	0.0625	0.0769231	0.166974	0.144068	0.171779	0.198068	0.151042	0.115385	0.113924	0.1	0.0506329	0.117647	0.241935	0.181335	0.173913	0.171694	0.148148	0.162791	0.184211
TU15348:SLC37A3:P3	SLC37A3	chr7	140333526	140334079	554	-	UTR3	0.436364	0.8125	0.730769	0.607011	0.6477	0.595092	0.560386	0.625	0.615385	0.607595	0.6	0.810127	0.617647	0.548387	0.534333	0.565217	0.63109	0.555556	0.616279	0.578947
TU15349:MKRN1:P1	MKRN1	chr7	140456013	140456461	449	-	UTR3	0.233333	0.133333	0.38961	0.269565	0.230599	0.241135	0.23913	0.198675	0.266667	0.222222	0.172414	0.186207	0.136364	0.302326	0.345396	0.21875	0.273521	0.210526	0.230769	0.220339
TU15349:MKRN1:P2	MKRN1	chr7	140452850	140453341	492	-	UTR3	0.766667	0.866667	0.61039	0.730435	0.769401	0.758865	0.76087	0.801325	0.733333	0.777778	0.827586	0.813793	0.863636	0.697674	0.654604	0.78125	0.726479	0.789474	0.769231	0.779661
TU1535:CD55:P1	CD55	chr1	207340435	207340995	561	+	UTR3	0.084507	0.0869565	0.0663507	0.148071	0.131961	0.13355	0.108	0.0841584	0.132075	0.0927152	0.0952381	0.057732	0.0808081	0.144444	0.115493	0.0941176	0.0510255	0.0861538	0.111111	0.171875
TU1535:CD55:P2	CD55	chr1	207359569	207360057	489	+	UTR3	0.183099	0.304348	0.218009	0.202294	0.187651	0.175896	0.196	0.207921	0.113208	0.145695	0.190476	0.2	0.222222	0.122222	0.203521	0.211765	0.211106	0.227692	0.122222	0.203125
TU1535:CD55:P3	CD55	chr1	207360078	207360738	661	+	UTR3	0.732394	0.608696	0.71564	0.649635	0.680387	0.690554	0.696	0.707921	0.754717	0.761589	0.714286	0.742268	0.69697	0.733333	0.680986	0.694118	0.737869	0.686154	0.766667	0.625
TU15406:ZNF746:P1	ZNF746	chr7	149487179	149487904	726	-	UTR3	0.25	0	0.276596	0.226415	0.209184	0.267516	0.243243	0.224138	0.272727	0.297297		0.434109			0.273932	0.0833333		0.226667	0.307692	0.44
TU15406:ZNF746:P2	ZNF746	chr7	149472565	149473091	527	-	UTR3	0.75	1	0.723404	0.773585	0.790816	0.732484	0.756757	0.775862	0.727273	0.702703		0.565891			0.726068	0.916667		0.773333	0.692308	0.56
TU15407:ZNF767P:P1	ZNF767P	chr7	149546908	149547452	545	-	Exonic	0.898305	0.958333	0.944444	0.935103	0.949853	0.930894	0.910714	0.948718	0.969697	0.871795	1	0.957447	0.844828	0.879518	0.877088	0.851852	0.883475	0.891156	0.8	0.916667
TU15407:ZNF767P:P2	ZNF767P	chr7	149542676	149542974	299	-	Flank	0.101695	0.0416667	0.0555556	0.0648968	0.0501475	0.0691057	0.0892857	0.0512821	0.030303	0.128205	0	0.0425532	0.155172	0.120482	0.122912	0.148148	0.116525	0.108844	0.2	0.0833333
TU15437:PRKAG2:P1	PRKAG2	chr7	151556880	151557324	445	-	UTR3	0.309524	0.1875	0.369048	0.260954	0.296167	0.242489	0.260486	0.245487	0.148936	0.349515	0.314286	0.31677	0.177215	0.256579	0.296547	0.216216	0.208499	0.278788	0.286344	0.311628
TU15437:PRKAG2:P2	PRKAG2	chr7	151555916	151556656	741	-	UTR3	0.690476	0.8125	0.630952	0.739046	0.703833	0.757511	0.739514	0.754513	0.851064	0.650485	0.685714	0.68323	0.822785	0.743421	0.703453	0.783784	0.791501	0.721212	0.713656	0.688372
TU15440:KMT2C:P1	KMT2C	chr7	152309167	152309684	518	-	Intronic	0.116162	0.1	0.0980392	0.104734	0.0776699	0.0816062	0.110945	0.0958904	0.0721649	0.106464	0.0769231	0.0647182	0.0696203	0.125	0.114323	0.15534	0.118954	0.112754	0.113553	0.1
TU15440:KMT2C:P2	KMT2C	chr7	152220319	152220753	435	-	UTR3	0.0909091	0.05	0.0901961	0.0909091	0.12055	0.119171	0.089955	0.114155	0.14433	0.102662	0.115385	0.129436	0.120253	0.0833333	0.0863484	0.0582524	0.103922	0.103512	0.0842491	0.110526
TU15440:KMT2C:P3	KMT2C	chr7	152176930	152177220	291	-	Exonic	0.171717	0.15	0.223529	0.187683	0.182039	0.195596	0.161919	0.184932	0.134021	0.220532	0.211538	0.240084	0.170886	0.143519	0.168967	0.242718	0.178431	0.186691	0.175824	0.215789
TU15440:KMT2C:P4	KMT2C	chr7	152135938	152136604	667	-	UTR3	0.0959596	0.125	0.14902	0.103058	0.0987055	0.111399	0.136432	0.0844749	0.123711	0.0874525	0.134615	0.112735	0.107595	0.138889	0.122342	0.0873786	0.0915033	0.114603	0.120879	0.0842105
TU15440:KMT2C:P5	KMT2C	chr7	152134709	152135872	1164	-	UTR3	0.525253	0.575	0.439216	0.513615	0.521036	0.492228	0.50075	0.520548	0.525773	0.48289	0.461538	0.453027	0.531646	0.509259	0.508019	0.456311	0.50719	0.48244	0.505495	0.489474
TU15472:ESYT2:P1	ESYT2	chr7	158741700	158742458	759	-	Exonic	0.0980392	0.0625	0.0980392	0.0960404	0.0676923	0.140811	0.11898	0.101449	0.0862069	0.0901639	0.0869565	0.0434783	0.0952381	0.109375	0.12005	0.103448	0.0761246	0.208232	0.0805085	0.0694444
TU15472:ESYT2:P2	ESYT2	chr7	158733442	158734069	628	-	UTR3	0.313725	0.1875	0.235294	0.204718	0.213846	0.169451	0.192635	0.241546	0.12069	0.196721	0.217391	0.234783	0.238095	0.179688	0.191532	0.310345	0.269896	0.232446	0.224576	0.180556
TU15472:ESYT2:P3	ESYT2	chr7	158730736	158731287	552	-	UTR3	0.568627	0.71875	0.647059	0.68492	0.710769	0.675418	0.66289	0.642512	0.758621	0.704918	0.695652	0.721739	0.650794	0.671875	0.608717	0.517241	0.634948	0.530266	0.65678	0.6875
TU15472:ESYT2:P4	ESYT2	chr7	158726938	158727324	387	-	Flank	0.0196078	0.03125	0.0196078	0.0143218	0.00769231	0.0143198	0.0254958	0.0144928	0.0344828	0.00819672	0	0	0.015873	0.0390625	0.0797011	0.0689655	0.0190311	0.0290557	0.0381356	0.0625
TU15479:FBXO25:P1	FBXO25	chr8	463072	463361	290	+	Exonic	0.030303	0		0.0214133	0.00502513	0	0.00632911	0.0606061	0	0.0470588		0.0555556	0.0588235	0	0.0323887	0	0.0325815	0.03125	0	0.0625
TU15479:FBXO25:P2	FBXO25	chr8	468717	469293	577	+	UTR3	0.424242	0.384615		0.32334	0.452261	0.315476	0.202532	0.5	0.6875	0.364706		0.703704	0.529412	0.347826	0.323077	0.6	0.421053	0.364583	0.322034	0.3125
TU15479:FBXO25:P3	FBXO25	chr8	477696	478975	1280	+	UTR3	0.545455	0.615385		0.655246	0.542714	0.684524	0.791139	0.439394	0.3125	0.588235		0.240741	0.411765	0.652174	0.644534	0.4	0.546366	0.604167	0.677966	0.625
TU15486:ARHGEF10:P1	ARHGEF10	chr8	1870841	1871318	478	+	Intronic	0.596491	0.857143		0.590574	0.596811	0.544974	0.640351	0.481481	0.55	0.557143				0.622754	0.633143			0.598639	0.509804	0.652174
TU15486:ARHGEF10:P2	ARHGEF10	chr8	1958347	1958867	521	+	UTR3	0.403509	0.142857		0.409426	0.403189	0.455026	0.359649	0.518519	0.45	0.442857				0.377246	0.366857			0.401361	0.490196	0.347826
TU15564:FDFT1:P1	FDFT1	chr8	11802893	11804633	1741	+	Exonic	0.0793651	0.173913	0.185714	0.0610501	0.0722611	0.102804	0.145833	0.070922	0.0967742	0.156627	0.130435	0.0852713	0.0851064	0.0689655	0.10115	0.08	0.212121	0.0939227	0.104167	0.115385
TU15564:FDFT1:P2	FDFT1	chr8	11838510	11839707	1198	+	UTR3	0.857143	0.804348	0.7	0.8779	0.888112	0.847352	0.797619	0.879433	0.83871	0.746988	0.826087	0.790698	0.87234	0.827586	0.830226	0.88	0.74611	0.839779	0.847222	0.846154
TU15564:FDFT1:P3	FDFT1	chr8	11844286	11844692	407	+	Flank	0.0634921	0.0217391	0.114286	0.0610501	0.039627	0.0498442	0.0565476	0.0496454	0.0645161	0.0963855	0.0434783	0.124031	0.0425532	0.103448	0.0686236	0.04	0.041769	0.0662983	0.0486111	0.0384615
TU1559:RCOR3:P1	RCOR3	chr1	211312464	211313461	998	+	UTR3	0.378378	0.5	0.408163	0.40535	0.437209	0.433862	0.44	0.376471	0.470588	0.469388	0.333333	0.46087	0.48	0.425926	0.454472	0.294118	0.405797	0.509259	0.44898	0.525
TU1559:RCOR3:P2	RCOR3	chr1	211314331	211314768	438	+	UTR3	0.243243	0.222222	0.428571	0.294239	0.269767	0.285714	0.24	0.235294	0.117647	0.22449	0.333333	0.226087	0.36	0.259259	0.235294	0.352941	0.293996	0.240741	0.244898	0.275
TU1559:RCOR3:P3	RCOR3	chr1	211315848	211316534	687	+	UTR3	0.378378	0.277778	0.163265	0.300412	0.293023	0.280423	0.32	0.388235	0.411765	0.306122	0.333333	0.313043	0.16	0.314815	0.310234	0.352941	0.300207	0.25	0.306122	0.2
TU15595:PCM1:P1	PCM1	chr8	17937138	17937572	435	+	Exonic	0.290909	0.25	0.294118	0.212717	0.191344	0.217532	0.167808	0.193103	0.138889	0.230769	0.333333	0.216783	0.333333	0.183099	0.164021	0.233333	0.179104	0.213542	0.134146	0.169014
TU15595:PCM1:P2	PCM1	chr8	17952866	17953279	414	+	Exonic	0.163636	0.15	0.176471	0.168786	0.230068	0.211039	0.243151	0.2	0.222222	0.192308	0.166667	0.258741	0.185185	0.15493	0.186243	0.233333	0.19403	0.208333	0.231707	0.183099
TU15595:PCM1:P3	PCM1	chr8	18027529	18028108	580	+	UTR3	0.181818	0.4	0.282353	0.228902	0.243736	0.243506	0.188356	0.262069	0.138889	0.288462	0.277778	0.356643	0.333333	0.267606	0.227513	0.266667	0.322761	0.213542	0.146341	0.197183
TU15595:PCM1:P4	PCM1	chr8	18029674	18030561	888	+	UTR3	0.363636	0.2	0.247059	0.389595	0.334852	0.327922	0.400685	0.344828	0.5	0.288462	0.222222	0.167832	0.148148	0.394366	0.422222	0.266667	0.304104	0.364583	0.487805	0.450704
TU15607:INTS10:P1	INTS10	chr8	19823918	19824658	741	+	Exonic	0.233333	0.290323	0.282828	0.314451	0.243038	0.312236	0.289617	0.282051	0.206897	0.347368	0.181818	0.225806	0.297297	0.291391	0.294758	0.142857	0.221976	0.19337	0.234375	0.271429
TU15607:INTS10:P2	INTS10	chr8	19851744	19852296	553	+	UTR3	0.766667	0.709677	0.717172	0.685549	0.756962	0.687764	0.710383	0.717949	0.793103	0.652632	0.818182	0.774194	0.702703	0.708609	0.705242	0.857143	0.778024	0.80663	0.765625	0.728571
TU15610:ATP6V1B2:P1	ATP6V1B2	chr8	20221258	20221928	671	+	UTR3	0.73913	0.645161	0.864198	0.82706	0.880086	0.818182	0.768817	0.909091	0.857143	0.797101	1	0.920489	0.941176	0.78125	0.805601	1	0.892857	0.862319	0.75	0.797297
TU15610:ATP6V1B2:P2	ATP6V1B2	chr8	20226529	20227090	562	+	Flank	0.26087	0.354839	0.135802	0.17294	0.119914	0.181818	0.231183	0.0909091	0.142857	0.202899	0	0.0795107	0.0588235	0.21875	0.194399	0	0.107143	0.137681	0.25	0.202703
TU15619:XPO7:P1	XPO7	chr8	21990527	21990816	290	+	Exonic	0.111111	0.0833333	0.142857	0.083682	0.0570175	0.0886076	0.0769231	0.0425532	0	0.0930233	0	0.078125	0.125	0.0392157	0.0859375	0.105263	0.0432802	0.0583333	0.0465116	0.0526316
TU15619:XPO7:P2	XPO7	chr8	22006010	22006799	790	+	UTR3	0.888889	0.916667	0.857143	0.916318	0.942982	0.911392	0.923077	0.957447	1	0.906977	1	0.921875	0.875	0.960784	0.914062	0.894737	0.95672	0.941667	0.953488	0.947368
TU15625:BMP1:P1	BMP1	chr8	22201140	22201673	534	+	UTR3	0.0735294	0.0917431	0.0769231	0.0705959	0.0797244	0.0578512	0.0485437	0.0829596	0.0379747	0.0963855	0.0666667	0.103448	0.1	0.0842105	0.0527101	0.230769	0.146186	0.0842105	0.0458015	0.114754
TU15625:BMP1:P2	BMP1	chr8	22211981	22212557	577	+	UTR3	0.926471	0.908257	0.923077	0.929404	0.920276	0.942149	0.951456	0.91704	0.962025	0.903614	0.933333	0.896552	0.9	0.915789	0.94729	0.769231	0.853814	0.915789	0.954198	0.885246
TU15630:PPP3CC:P1	PPP3CC	chr8	22540786	22541496	711	+	UTR3	0.736842	0.909091	0.909091	0.774725	0.782178	0.766917	0.75	0.786885		0.84375	0.923077	0.9	0.75	0.733333	0.74538	0.73913	0.896	0.794521	0.723684	0.75
TU15630:PPP3CC:P2	PPP3CC	chr8	22543088	22543733	646	+	Flank	0.263158	0.0909091	0.0909091	0.225275	0.217822	0.233083	0.25	0.213115		0.15625	0.0769231	0.1	0.25	0.266667	0.25462	0.26087	0.104	0.205479	0.276316	0.25
TU15635:CCAR2:P1	CCAR2	chr8	22612485	22612774	290	+	Exonic	0	0	0	0	0	0	0	0	0	0	0	0	0	0	0	0	0	0	0	0
TU15635:CCAR2:P2	CCAR2	chr8	22620058	22620674	617	+	UTR3	1	1	1	1	1	1	1	1	1	1	1	1	1	1	1	1	1	1	1	1
TU15651:SLC25A37:P1	SLC25A37	chr8	23571785	23572700	916	+	UTR3	0.690909	0.583333	0.766667	0.684569	0.702751	0.668908	0.667568	0.674419	0.575	0.692683	0.636364	0.613793	0.657895	0.672269	0.695431	0.705882	0.653595	0.688946	0.669355	0.657407
TU15651:SLC25A37:P2	SLC25A37	chr8	23575183	23575666	484	+	UTR3	0.309091	0.416667	0.233333	0.315431	0.297249	0.331092	0.332432	0.325581	0.425	0.307317	0.363636	0.386207	0.342105	0.327731	0.304569	0.294118	0.346405	0.311054	0.330645	0.342593
TU15665:PPP2R2A:P1	PPP2R2A	chr8	26370580	26371319	740	+	UTR3	0.896907	0.971429	0.913043	0.875	0.882212	0.881857	0.864322	0.890625	0.805556	0.868132	1	0.852174	0.87234	0.826667	0.835871	0.787879	0.864238	0.910714	0.870968	0.842105
TU15665:PPP2R2A:P2	PPP2R2A	chr8	26372437	26372901	465	+	UTR3	0.103093	0.0285714	0.0869565	0.125	0.117788	0.118143	0.135678	0.109375	0.194444	0.131868	0	0.147826	0.12766	0.173333	0.164129	0.212121	0.135762	0.0892857	0.129032	0.157895
TU15666:BNIP3L:P1	BNIP3L	chr8	26410498	26411123	626	+	UTR3	0.621951	0.628378	0.693431	0.515697	0.49661	0.537275	0.557484	0.511682	0.559322	0.579235	0.590909	0.629121	0.563218	0.509554	0.590505	0.639344	0.565636	0.56383	0.585034	0.514493
TU15666:BNIP3L:P2	BNIP3L	chr8	26412839	26413320	482	+	UTR3	0.378049	0.371622	0.306569	0.484303	0.50339	0.462725	0.442516	0.488318	0.440678	0.420765	0.409091	0.370879	0.436782	0.490446	0.409495	0.360656	0.434364	0.43617	0.414966	0.485507
TU15685:HMBOX1:P1	HMBOX1	chr8	28927673	28927970	298	+	Intronic	0	0	0	0.00200803	0	0	0	0	0	0	0	0	0	0.0151515	0	0	0	0	0	0
TU15685:HMBOX1:P2	HMBOX1	chr8	29051578	29052081	504	+	UTR3	1	1	1	0.997992	1	1	1	1	1	1	1	1	1	0.984848	1	1	1	1	1	1
TU15699:DCTN6:P1	DCTN6	chr8	30183193	30183877	685	+	UTR3	0.822222	0.862069	0.773585	0.876307	0.906615	0.83125	0.833333	0.921053	1	0.913793	0.923077	0.857143	0.757576	0.880952	0.837019	0.818182	0.883399	0.820755	0.851064	0.722222
TU15699:DCTN6:P2	DCTN6	chr8	30184089	30184631	543	+	Flank	0.177778	0.137931	0.226415	0.123693	0.0933852	0.16875	0.166667	0.0789474	0	0.0862069	0.0769231	0.142857	0.242424	0.119048	0.162981	0.181818	0.116601	0.179245	0.148936	0.277778
TU15702:RBPMS:P1	RBPMS	chr8	30385574	30386272	699	+	TSS-proximal	0.11039	0.164286	0.0526316	0.124058	0.0707965	0.171681	0.192779	0.109524	0.106061	0.0982143	0.0714286	0.0479233	0.0230769	0.128205	0.14816	0.0517241	0.0789907	0.133166	0.106356	0.146138
TU15702:RBPMS:P2	RBPMS	chr8	30547213	30548005	793	+	UTR3	0.292208	0.192857	0.357895	0.263879	0.279646	0.238938	0.223727	0.268254	0.265152	0.272321	0.303571	0.325879	0.338462	0.245726	0.191122	0.310345	0.266045	0.217337	0.193203	0.19833
TU15702:RBPMS:P3	RBPMS	chr8	30570440	30571138	699	+	UTR3	0.256494	0.378571	0.147368	0.295751	0.315044	0.306785	0.267247	0.344444	0.287879	0.283482	0.285714	0.261981	0.269231	0.320513	0.281752	0.258621	0.318157	0.294598	0.337319	0.299582
TU15702:RBPMS:P4	RBPMS	chr8	30571969	30572463	495	+	UTR3	0.340909	0.264286	0.442105	0.316313	0.334513	0.282596	0.316248	0.277778	0.340909	0.345982	0.339286	0.364217	0.369231	0.305556	0.378966	0.37931	0.336807	0.354899	0.363121	0.35595
TU15736:ASH2L:P1	ASH2L	chr8	38139239	38139926	688	+	UTR3	0.956522	0.853659	0.8	0.817869	0.900662	0.72449	0.684932	0.868852			1	0.846154	0.894737		0.682058	0.916667	0.818584	0.764706	0.806452	0.785714
TU15736:ASH2L:P2	ASH2L	chr8	38144566	38145147	582	+	Flank	0.0434783	0.146341	0.2	0.182131	0.0993377	0.27551	0.315068	0.131148			0	0.153846	0.105263		0.317942	0.0833333	0.181416	0.235294	0.193548	0.214286
TU15740:DDHD2:P1	DDHD2	chr8	38238940	38239510	571	+	Intronic	0.215686	0.212121	0.272727	0.295775	0.289398	0.291667	0.245059	0.245902	0.111111	0.355932	0.272727	0.2625	0.157895	0.206897	0.21515	0.227273	0.185804	0.23494	0.276316	0.188406
TU15740:DDHD2:P2	DDHD2	chr8	38262305	38262993	689	+	UTR3	0.784314	0.787879	0.727273	0.704225	0.710602	0.708333	0.754941	0.754098	0.888889	0.644068	0.727273	0.7375	0.842105	0.793103	0.78485	0.772727	0.814196	0.76506	0.723684	0.811594
TU15747:TACC1:P1	TACC1	chr8	38744925	38745519	595	+	Exonic	0.252796	0.149254	0.0119048	0.129192	0.123361	0.118348	0.07897	0.135922	0.147368	0.132505	0.047619	0.0183333	0.0538117	0.09125	0.0447773	0	0.0248489	0.249696	0.236626	0.168659
TU15747:TACC1:P2	TACC1	chr8	38819471	38820747	1277	+	Exonic	0.0626398	0.0223881	0.0555556	0.0504068	0.045374	0.0349484	0.0583691	0.0353045	0.0684211	0.0455487	0.0357143	0.0633333	0.044843	0.055	0.0453441	0.0277778	0.0402955	0.0441117	0.0432099	0.0517928
TU15747:TACC1:P3	TACC1	chr8	38847860	38848260	401	+	UTR3	0.183445	0.179104	0.246032	0.174836	0.174052	0.206513	0.204292	0.187996	0.236842	0.202899	0.154762	0.2	0.192825	0.19875	0.199757	0.148148	0.161854	0.176447	0.168724	0.185923
TU15747:TACC1:P4	TACC1	chr8	38850427	38850915	489	+	UTR3	0.268456	0.30597	0.293651	0.295495	0.330025	0.294678	0.340773	0.284201	0.276316	0.320911	0.392857	0.315	0.390135	0.29	0.364049	0.416667	0.392881	0.282477	0.283951	0.318725
TU15747:TACC1:P5	TACC1	chr8	38852700	38853255	556	+	UTR3	0.232662	0.343284	0.392857	0.350069	0.327189	0.345512	0.317597	0.356575	0.271053	0.298137	0.369048	0.403333	0.318386	0.365	0.346073	0.407407	0.380121	0.247268	0.26749	0.2749
TU15773:IKBKB:P1	IKBKB	chr8	42331293	42332742	1450	+	UTR3	0.909548	0.882353	0.944099	0.953027	0.961014	0.92378	0.958466	0.946524	0.892857	0.947826	0.896552	0.957784	0.927083	0.952381	0.916159	0.935484	0.952349	0.94084	0.923077	0.908163
TU15773:IKBKB:P2	IKBKB	chr8	42337118	42337940	823	+	Flank	0.0904523	0.117647	0.0559006	0.0469729	0.0389864	0.0762195	0.0415335	0.0534759	0.107143	0.0521739	0.103448	0.0422164	0.0729167	0.047619	0.0838407	0.0645161	0.047651	0.0591603	0.0769231	0.0918367
TU15782:HGSNAT:P1	HGSNAT	chr8	43173935	43174405	471	+	Intronic	0.706667	0.84375	0.671875	0.708655	0.654917	0.694149	0.720745	0.724138	0.789474	0.535354	0.571429	0.655462	0.555556	0.6	0.735965	0.625	0.7	0.732639	0.627907	0.607477
TU15782:HGSNAT:P2	HGSNAT	chr8	43200286	43200701	416	+	UTR3	0.08	0.03125	0.140625	0.050557	0.0519481	0.0452128	0.0638298	0.0517241	0	0.0808081	0	0.12605	0.111111	0.0666667	0.0351322	0.0625	0.0506494	0.0625	0.0387597	0.046729
TU15782:HGSNAT:P3	HGSNAT	chr8	43202558	43203051	494	+	UTR3	0.213333	0.125	0.1875	0.240788	0.293135	0.260638	0.215426	0.224138	0.210526	0.383838	0.428571	0.218487	0.333333	0.333333	0.228903	0.3125	0.249351	0.204861	0.333333	0.345794
TU15793:UBE2V2:P1	UBE2V2	chr8	48061076	48061787	712	+	UTR3	0.697674	0.88	0.709091	0.657534	0.682243	0.584746	0.463636	0.724409	0.708333	0.58	0.785714	0.868687	0.741935	0.584615	0.496662	0.833333	0.729124	0.547771	0.564103	0.661017
TU15793:UBE2V2:P2	UBE2V2	chr8	48064459	48064826	368	+	UTR3	0.0232558	0.08	0.181818	0.126712	0.130841	0.131356	0.181818	0.102362	0	0.22	0.0714286	0.040404	0.0645161	0.0923077	0.130841	0.111111	0.101833	0.159236	0.141026	0.118644
TU15793:UBE2V2:P3	UBE2V2	chr8	48068897	48069986	1090	+	Flank	0.27907	0.04	0.109091	0.215753	0.186916	0.283898	0.354545	0.173228	0.291667	0.2	0.142857	0.0909091	0.193548	0.323077	0.372497	0.0555556	0.169043	0.292994	0.294872	0.220339
TU1585:SMYD2:P1	SMYD2	chr1	214336840	214337380	541	+	UTR3	0.789474	0.9	0.852941	0.847619		0.849315	0.819444			0.648		0.851852	0.714286			0.703704	0.786127	0.819672	0.909091
TU1585:SMYD2:P2	SMYD2	chr1	214338422	214338946	525	+	Flank	0.210526	0.1	0.147059	0.152381		0.150685	0.180556			0.352		0.148148	0.285714			0.296296	0.213873	0.180328	0.0909091
TU15875:ADHFE1:P1	ADHFE1	chr8	66468391	66469123	733	+	UTR3	0.714286	0.645833		0.652297	0.698324	0.721951	0.727564	0.706215	0.773585	0.681818	0.846154	0.74	0.685714	0.640625	0.617845	0.769231	0.781145	0.67	0.542373	0.675325
TU15875:ADHFE1:P2	ADHFE1	chr8	66470069	66470472	404	+	Flank	0.107143	0.125		0.111661	0.0968343	0.104878	0.0833333	0.101695	0.0943396	0.0909091	0	0.1	0.0857143	0.132812	0.148705	0.192308	0.0841751	0.09	0.228814	0.155844
TU15875:ADHFE1:P3	ADHFE1	chr8	66470875	66471372	498	+	Flank	0.178571	0.229167		0.236042	0.204842	0.173171	0.189103	0.19209	0.132075	0.227273	0.153846	0.16	0.228571	0.226562	0.233451	0.0384615	0.13468	0.24	0.228814	0.168831
TU15877:C8orf44:P1	C8orf44	chr8	66677750	66678477	728	+	Exonic	0.38	0.692308	0.596491	0.582418	0.546742	0.559859	0.524194	0.566929	0.521739	0.6	0.466667	0.552	0.439024	0.5	0.505685	0.62963	0.554745	0.523256	0.586207	0.52381
TU15877:C8orf44:P2	C8orf44	chr8	66680743	66681225	483	+	Exonic	0.42	0.269231	0.333333	0.249084	0.252125	0.239437	0.314516	0.19685	0.347826	0.226667	0.266667	0.256	0.292683	0.318182	0.322561	0.185185	0.226277	0.290698	0.258621	0.285714
TU15877:C8orf44:P3	C8orf44	chr8	66685288	66685749	462	+	Exonic	0.2	0.0384615	0.0701754	0.168498	0.201133	0.200704	0.16129	0.23622	0.130435	0.173333	0.266667	0.192	0.268293	0.181818	0.171753	0.185185	0.218978	0.186047	0.155172	0.190476
TU1589:KCTD3:P1	KCTD3	chr1	215581114	215581408	295	+	UTR3	0.031746	0	0.0344828	0.0741088	0.0533333	0.0654912	0.0578778	0.0508475	0.0714286	0.0266667	0	0.038961	0	0.0190476	0.0585725	0	0.0507099	0.042654	0.0588235	0.0588235
TU1589:KCTD3:P2	KCTD3	chr1	215621453	215622423	971	+	UTR3	0.968254	1	0.965517	0.925891	0.946667	0.934509	0.942122	0.949153	0.928571	0.973333	1	0.961039	1	0.980952	0.941427	1	0.94929	0.957346	0.941176	0.941176
TU15943:FABP5:P1	FABP5	chr8	81283391	81284257	867	+	Exonic	0.25	0.119792	0.126374	0.102165	0.0848018	0.101712	0.136095	0.10989	0.15534	0.144907	0.183486	0.118138	0.0972763	0.16208	0.106881	0.126697	0.286058	0.200549	0.115385	0.162362
TU15943:FABP5:P2	FABP5	chr8	81284520	81284999	480	+	UTR3	0.75	0.880208	0.873626	0.897835	0.915198	0.898288	0.863905	0.89011	0.84466	0.855093	0.816514	0.881862	0.902724	0.83792	0.893119	0.873303	0.713942	0.799451	0.884615	0.837638
TU15963:WWP1:P1	WWP1	chr8	86467180	86468577	1398	+	UTR3	0.923077	0.933333	0.8125	0.863071	0.860759	0.82684	0.782857	0.821782	0.8	0.888889	0.9	0.875576	0.666667	0.88	0.800673	0.846154	0.876404	0.822222	0.878049	0.861111
TU15963:WWP1:P2	WWP1	chr8	86480073	86481090	1018	+	Flank	0.0769231	0.0666667	0.1875	0.136929	0.139241	0.17316	0.217143	0.178218	0.2	0.111111	0.1	0.124424	0.333333	0.12	0.199327	0.153846	0.123596	0.177778	0.121951	0.138889
TU15972:DECR1:P1	DECR1	chr8	90012283	90013511	1229	+	Intronic	0.294118	0.111111	0.275862	0.189233	0.146341	0.204188	0.213415	0.159091	0.0909091	0.177778	0.0833333	0.115789	0.324324	0.358974	0.23986	0.0434783	0.117925	0.216667	0.244898	0.166667
TU15972:DECR1:P2	DECR1	chr8	90051677	90052242	566	+	UTR3	0.617647	0.777778	0.706897	0.725938	0.818815	0.680628	0.695122	0.772727	0.818182	0.733333	0.833333	0.852632	0.675676	0.564103	0.61049	0.913043	0.827044	0.708333	0.612245	0.833333
TU15972:DECR1:P3	DECR1	chr8	90057895	90058448	554	+	Flank	0.0882353	0.111111	0.0172414	0.0848287	0.0348432	0.115183	0.0914634	0.0681818	0.0909091	0.0888889	0.0833333	0.0315789	0	0.0769231	0.14965	0.0434783	0.0550314	0.075	0.142857	0
TU15994:DPY19L4:P1	DPY19L4	chr8	94744708	94745270	563	+	UTR3	0.205882	0.2	0.291667	0.115764	0.100529	0.143885	0.160377	0.140625	0.2	0.186047	0.5	0.121951		0.1	0.198777	0.25	0.208333	0.223881	0.185185	0.142857
TU15994:DPY19L4:P2	DPY19L4	chr8	94793544	94794075	532	+	UTR3	0.794118	0.8	0.708333	0.884236	0.899471	0.856115	0.839623	0.859375	0.8	0.813953	0.5	0.878049		0.9	0.801223	0.75	0.791667	0.776119	0.814815	0.857143
TU16004:CPQ:P1	CPQ	chr8	97143060	97143721	662	+	UTR3	0.465517	0.75	0.552239	0.537991	0.487759	0.540856	0.392308	0.510638	0.3	0.519481	0.625	0.586207	0.5	0.479452	0.447855	0.47619	0.534965	0.374332	0.533333	0.445652
TU16004:CPQ:P2	CPQ	chr8	97150564	97152165	1602	+	Flank	0.534483	0.25	0.447761	0.462009	0.512241	0.459144	0.607692	0.489362	0.7	0.480519	0.375	0.413793	0.5	0.520548	0.552145	0.52381	0.465035	0.625668	0.466667	0.554348
TU1601:LYPLAL1:P1	LYPLAL1	chr1	219190463	219190768	306	+	Intronic	0	0	0	0	0	0	0	0	0	0	0	0	0	0	0	0	0	0	0	0
TU1601:LYPLAL1:P2	LYPLAL1	chr1	219211427	219212029	603	+	UTR3	0.710526	0.851852	0.8	0.796848	0.740214	0.817073	0.847368	0.826667	0.814815	0.941176	0.8	0.752137	0.69697	0.692308	0.81658	0.647059	0.785377	0.811024	0.878378	0.773585
TU1601:LYPLAL1:P3	LYPLAL1	chr1	219212615	219212995	381	+	UTR3	0.289474	0.148148	0.2	0.203152	0.259786	0.182927	0.152632	0.173333	0.185185	0.0588235	0.2	0.247863	0.30303	0.307692	0.18342	0.352941	0.214623	0.188976	0.121622	0.226415
TU16044:ATP6V1C1:P1	ATP6V1C1	chr8	103068652	103069349	698	+	UTR3	0.5	0.421053	0.525	0.357143	0.349162	0.408163	0.337278	0.383178	0.35	0.446154	0.384615	0.483516	0.26087	0.35	0.409384	0.535714	0.362944	0.4375	0.486111	0.424242
TU16044:ATP6V1C1:P2	ATP6V1C1	chr8	103072761	103073752	992	+	UTR3	0.5	0.578947	0.475	0.642857	0.650838	0.591837	0.662722	0.616822	0.65	0.553846	0.615385	0.516484	0.73913	0.65	0.590616	0.464286	0.637056	0.5625	0.513889	0.575758
TU16054:ZFPM2:P1	ZFPM2	chr8	105497874	105498163	290	+	Intronic	0	0		0	0	0	0	0	0	0	0			0	0.000519481	0		0	0	0
TU16054:ZFPM2:P2	ZFPM2	chr8	105661402	105661894	493	+	Intronic	0.0930233	0.0909091		0.0867993	0.0664697	0.0930233	0.0763889	0.1	0.0625	0.0846154	0.125			0.0588235	0.0898701	0		0.107438	0.0793651	0.1
TU16054:ZFPM2:P3	ZFPM2	chr8	105741148	105742100	953	+	Intronic	0.395349	0.272727		0.339964	0.308715	0.321705	0.333333	0.347368	0.28125	0.361538	0			0.235294	0.382857	0.2		0.363636	0.333333	0.32
TU16054:ZFPM2:P4	ZFPM2	chr8	105803233	105803810	578	+	UTR3	0.255814	0.272727		0.274864	0.305761	0.29845	0.256944	0.273684	0.1875	0.307692	0.375			0.431373	0.271688	0.3		0.231405	0.301587	0.34
TU16054:ZFPM2:P5	ZFPM2	chr8	105804252	105804762	511	+	UTR3	0.255814	0.363636		0.298373	0.319055	0.286822	0.333333	0.278947	0.46875	0.246154	0.5			0.27451	0.255065	0.5		0.297521	0.285714	0.24
TU16057:OXR1:P1	OXR1	chr8	106272520	106272994	475	+	TSS-proximal	0.027027	0	0.0405405	0.0421585	0.0443262	0.0403226	0.0451389	0.0663507	0.0434783	0.0530973	0.0606061	0.0687831	0.0333333	0.0762712	0.0543326	0	0.0428016	0.0143369	0.0948276	0.0666667
TU16057:OXR1:P2	OXR1	chr8	106751583	106752155	573	+	UTR3	0.432432	0.44186	0.391892	0.443508	0.475177	0.465054	0.548611	0.526066	0.543478	0.513274	0.424242	0.42328	0.566667	0.423729	0.453396	0.487805	0.454821	0.462366	0.465517	0.409524
TU16057:OXR1:P3	OXR1	chr8	106752362	106753473	1112	+	UTR3	0.540541	0.55814	0.567568	0.514334	0.480496	0.494624	0.40625	0.407583	0.413043	0.433628	0.515152	0.507937	0.4	0.5	0.492272	0.512195	0.502378	0.523297	0.439655	0.52381
TU16062:EMC2:P1	EMC2	chr8	108486563	108487134	572	+	UTR3	0.584906	0.571429	0.482759	0.5	0.481132	0.309735	0.334764	0.456311	0.2	0.492958	0.529412	0.676056	0.64	0.337838	0.344724	0.736842	0.629956	0.36478	0.338028	0.353846
TU16062:EMC2:P2	EMC2	chr8	108488922	108489510	589	+	UTR3	0.245283	0.142857	0.37931	0.234076	0.27044	0.39823	0.321888	0.281553	0.28	0.28169	0.294118	0.15493	0.16	0.405405	0.301559	0.0526316	0.222467	0.314465	0.380282	0.276923
TU16062:EMC2:P3	EMC2	chr8	108491685	108492534	850	+	Flank	0.169811	0.285714	0.137931	0.265924	0.248428	0.292035	0.343348	0.262136	0.52	0.225352	0.176471	0.169014	0.2	0.256757	0.353717	0.210526	0.147577	0.320755	0.28169	0.369231
TU16066:ENY2:P1	ENY2	chr8	109343390	109343887	498	+	UTR3	0.791045	0.967742	0.933333	0.814527	0.832317	0.805556	0.773006	0.902985	0.818182	0.848485	0.833333	0.914286	0.810811	0.737705	0.785385	0.857143	0.930657	0.863014	0.772727	0.836066
TU16066:ENY2:P2	ENY2	chr8	109345687	109346150	464	+	UTR3	0.208955	0.0322581	0.0666667	0.185473	0.167683	0.194444	0.226994	0.0970149	0.181818	0.151515	0.166667	0.0857143	0.189189	0.262295	0.214615	0.142857	0.0693431	0.136986	0.227273	0.163934
TU16125:NSMCE2:P1	NSMCE2	chr8	125182105	125182986	882	+	UTR3	0.48	0.571429	0.529412	0.50947	0.497872	0.48913	0.528497	0.514851	0.529412	0.535714	0.363636	0.489583	0.583333	0.555556	0.559187	0.5625	0.429268	0.545455	0.571429	0.540541
TU16125:NSMCE2:P2	NSMCE2	chr8	125360150	125360681	532	+	Intronic	0.06	0.047619	0.196078	0.0549242	0.0595745	0.076087	0.0725389	0.0594059	0	0.0714286	0	0.166667	0	0.0634921	0.0399419	0.0625	0.0512195	0.0984848	0.0892857	0.027027
TU16125:NSMCE2:P3	NSMCE2	chr8	125366801	125367626	826	+	UTR3	0.46	0.380952	0.27451	0.435606	0.442553	0.434783	0.398964	0.425743	0.470588	0.392857	0.636364	0.34375	0.416667	0.380952	0.400871	0.375	0.519512	0.356061	0.339286	0.432432
TU16153:PHF20L1:P1	PHF20L1	chr8	132799803	132800134	332	+	UTR3	0.06	0.1	0	0.028169	0.0391459	0.0174672	0.0292683	0.0364964	0.0526316	0	0.2	0.0574713	0.0434783	0.015873	0.030934	0.0909091	0.0306122	0.0723684	0.0379747	0.047619
TU16153:PHF20L1:P2	PHF20L1	chr8	132813033	132813355	323	+	Intronic	0.06	0	0.025641	0.028169	0.0177936	0.0262009	0.0146341	0.0291971	0.105263	0	0.1	0.0574713	0.0434783	0.031746	0.0226056	0	0.0306122	0.0526316	0.0253165	0.047619
TU16153:PHF20L1:P3	PHF20L1	chr8	132823762	132824303	542	+	Exonic	0.3	0.35	0.333333	0.286385	0.298932	0.340611	0.346341	0.328467	0.421053	0.269231	0.2	0.275862	0.217391	0.365079	0.33492	0.181818	0.293367	0.368421	0.43038	0.349206
TU16153:PHF20L1:P4	PHF20L1	chr8	132847307	132847773	467	+	UTR3	0.36	0.15	0.358974	0.28795	0.284698	0.262009	0.258537	0.29927	0.105263	0.423077	0.1	0.287356	0.391304	0.238095	0.199286	0.545455	0.295918	0.289474	0.227848	0.126984
TU16153:PHF20L1:P5	PHF20L1	chr8	132848545	132848982	438	+	UTR3	0.12	0.25	0.153846	0.178404	0.174377	0.161572	0.131707	0.175182	0.105263	0.192308	0.1	0.241379	0.173913	0.174603	0.157049	0.0909091	0.188776	0.0921053	0.151899	0.206349
TU16153:PHF20L1:P6	PHF20L1	chr8	132851643	132852876	1234	+	Flank	0.1	0.15	0.128205	0.190923	0.185053	0.19214	0.219512	0.131387	0.210526	0.115385	0.3	0.0804598	0.130435	0.174603	0.255205	0.0909091	0.160714	0.125	0.126582	0.222222
TU16172:CHRAC1:P1	CHRAC1	chr8	140516535	140516861	327	+	UTR3	0.0357143	0	0	0	0.00469484	0	0.00934579	0.0147059	0	0			0	0	0.00354862	0	0.00344828	0	0	0
TU16172:CHRAC1:P2	CHRAC1	chr8	140516882	140517291	410	+	UTR3	0.107143	0.133333	0.2	0.0455235	0.0610329	0.0957447	0.0654206	0.102941	0.133333	0.166667			0	0.104167	0.0581973	0	0.0758621	0.0869565	0.12963	0.170732
TU16172:CHRAC1:P3	CHRAC1	chr8	140521887	140522687	801	+	Flank	0.857143	0.866667	0.8	0.954476	0.934272	0.904255	0.925234	0.882353	0.866667	0.833333			1	0.895833	0.938254	1	0.92069	0.913043	0.87037	0.829268
TU16175:DENND3:P1	DENND3	chr8	141175975	141176424	450	+	Intronic	0.565957	0.5	0.526316				0.540541			0.451613	0.571429	0.378571	0.653846	0.422222	0.577858	0.333333	0.466292	0.576159	0.556787	0.529412
TU16175:DENND3:P2	DENND3	chr8	141193992	141194436	445	+	UTR3	0.0893617	0.166667	0.173684				0.0630631			0.0645161	0	0.260714	0.0384615	0.0666667	0.0576058	0.2	0.106742	0.0496689	0.0443213	0.0714286
TU16175:DENND3:P3	DENND3	chr8	141195327	141196020	694	+	UTR3	0.344681	0.333333	0.3				0.396396			0.483871	0.428571	0.360714	0.307692	0.511111	0.364536	0.466667	0.426966	0.374172	0.398892	0.39916
TU1618:MIA3:P1	MIA3	chr1	222665430	222666352	923	+	UTR3	0.666667	0.545455	0.804878	0.712855	0.687671	0.707692	0.751825	0.757576	0.769231	0.685185	0.875	0.681818	0.8	0.611111	0.67745	0.857143	0.713287	0.733871	0.666667	0.851064
TU1618:MIA3:P2	MIA3	chr1	222667695	222668256	562	+	UTR3	0.333333	0.454545	0.195122	0.287145	0.312329	0.292308	0.248175	0.242424	0.230769	0.314815	0.125	0.318182	0.2	0.388889	0.32255	0.142857	0.286713	0.266129	0.333333	0.148936
TU1619:BROX:P1	BROX	chr1	222713698	222714275	578	+	TSS-proximal	0.155556	0.0625	0.226667	0.0900735	0.0814815	0.0718232	0.164286	0.0561798	0.1875	0.140845	0.0769231	0.111111	0.150943	0.06	0.0859167	0.030303	0.171115	0.104478	0.0535714	0.0869565
TU1619:BROX:P2	BROX	chr1	222734894	222735437	544	+	UTR3	0.844444	0.9375	0.773333	0.909926	0.918519	0.928177	0.835714	0.94382	0.8125	0.859155	0.923077	0.888889	0.849057	0.94	0.914083	0.969697	0.828885	0.895522	0.946429	0.913043
TU16216:ZNF623:P1	ZNF623	chr8	143652116	143652544	429	+	UTR3	0.157895	0.333333		0.215488	0.292308	0.195652		0.18				0.16	0.1875	0.178571	0.221212	0.181818	0.263441			0.148148
TU16216:ZNF623:P2	ZNF623	chr8	143655999	143656651	653	+	UTR3	0.842105	0.666667		0.784512	0.707692	0.804348		0.82				0.84	0.8125	0.821429	0.778788	0.818182	0.736559			0.851852
TU16250:ZNF7:P1	ZNF7	chr8	144842934	144843399	466	+	UTR3	0.6	0.52381	0.5	0.514825	0.47619	0.595041	0.496063	0.605634	0.3	0.483871	0.272727		0.533333	0.512195	0.455257	0.538462	0.690691	0.533333	0.571429
TU16250:ZNF7:P2	ZNF7	chr8	144847761	144848614	854	+	Flank	0.4	0.47619	0.5	0.485175	0.52381	0.404959	0.503937	0.394366	0.7	0.516129	0.727273		0.466667	0.487805	0.544743	0.461538	0.309309	0.466667	0.428571
TU1626:CAPN2:P1	CAPN2	chr1	223757459	223759465	2007	+	Exonic	0.636364	0.4375	0.619048	0.508772	0.549407	0.59707	0.619565	0.483221	0.666667	0.558442		0.350515	0.5	0.527778	0.657636	0.5	0.54717	0.691304	0.603774	0.655914
TU1626:CAPN2:P2	CAPN2	chr1	223775666	223776149	484	+	UTR3	0.363636	0.5625	0.380952	0.491228	0.450593	0.40293	0.380435	0.516779	0.333333	0.441558		0.649485	0.5	0.472222	0.342364	0.5	0.45283	0.308696	0.396226	0.344086
TU16261:ERICH1:P1	ERICH1	chr8	673363	674137	775	-	Exonic	0.5375	0.419355	0.69863	0.677767	0.634058	0.692478	0.678899	0.580247	0.681818	0.66474	0.388889	0.620438	0.769231	0.766234	0.693966	0.833333	0.697068	0.704762	0.666667	0.732143
TU16261:ERICH1:P2	ERICH1	chr8	664012	664499	488	-	UTR3	0.35	0.483871	0.232877	0.237023	0.277174	0.199115	0.223242	0.302469	0.227273	0.179191	0.277778	0.313869	0.166667	0.142857	0.235345	0.0416667	0.214984	0.185714	0.210526	0.214286
TU16261:ERICH1:P3	ERICH1	chr8	614501	615043	543	-	UTR3	0.1125	0.0967742	0.0684932	0.0852106	0.0887681	0.108407	0.0978593	0.117284	0.0909091	0.156069	0.333333	0.0656934	0.0641026	0.0909091	0.0706897	0.125	0.0879479	0.109524	0.122807	0.0535714
TU1628:ENSG00000290989:P1	ENSG00000290989	chr1	224010348	224010806	459	+	Flank	0.173913	0.25	0.3125	0.278667	0.230769	0.288809	0.259259	0.336	0.268293	0.219653	0.0862069	0.168421	0.313725	0.329787	0.334218	0.4	0.464286	0.263514	0.363208	0.256158
TU1628:ENSG00000290989:P2	ENSG00000290989	chr1	224011860	224013130	1271	+	Flank	0.826087	0.75	0.6875	0.721333	0.769231	0.711191	0.740741	0.664	0.731707	0.780347	0.913793	0.831579	0.686275	0.670213	0.665782	0.6	0.535714	0.736486	0.636792	0.743842
TU1633:CNIH4:P1	CNIH4	chr1	224375743	224376206	464	+	UTR3	0.657895	0.666667	0.659574	0.696113	0.695364	0.681481	0.709677	0.705882	0.666667	0.843137	0.8	0.698795	0.538462	0.510204	0.685801	0.583333	0.812362	0.677419	0.72549	0.8125
TU1633:CNIH4:P2	CNIH4	chr1	224379186	224379677	492	+	UTR3	0.342105	0.333333	0.340426	0.303887	0.304636	0.318519	0.290323	0.294118	0.333333	0.156863	0.2	0.301205	0.461538	0.489796	0.314199	0.416667	0.187638	0.322581	0.27451	0.1875
TU16354:CTSB:P1	CTSB	chr8	11843848	11844741	894	-	UTR3	0.566929	0.675	0.590587	0.593057	0.588547	0.564935	0.568579	0.646796	0.581818	0.603912	0.514851	0.638164	0.568376	0.590909	0.613625	0.671875	0.640578	0.599352	0.594521	0.593103
TU16354:CTSB:P2	CTSB	chr8	11842311	11843342	1032	-	UTR3	0.433071	0.325	0.409413	0.406943	0.411453	0.435065	0.431421	0.353204	0.418182	0.396088	0.485149	0.361836	0.431624	0.409091	0.386375	0.328125	0.359422	0.400648	0.405479	0.406897
TU16370:DLC1:P1	DLC1	chr8	13304451	13304957	507	-	UTR3	0.0612245	0.02	0	0.101464	0.0826833	0.069869	0.171429	0.11465	0.142857	0.0232558	0	0	0	0.026087	0.0790021	0	0.00154799	0.0174216	0.131313	0.129496
TU16370:DLC1:P2	DLC1	chr8	13085324	13085881	558	-	UTR3	0.367347	0.58	0.55	0.488494	0.4883	0.545852	0.371429	0.490446	0.457143	0.651163	0.652174	0.5	0.444444	0.521739	0.459459	0.214286	0.534056	0.557491	0.414141	0.395683
TU16370:DLC1:P3	DLC1	chr8	13083151	13083643	493	-	UTR3	0.571429	0.4	0.45	0.410042	0.429017	0.384279	0.457143	0.394904	0.4	0.325581	0.347826	0.5	0.555556	0.452174	0.461538	0.785714	0.464396	0.425087	0.454545	0.47482
TU16382:MTUS1:P1	MTUS1	chr8	17645584	17646063	480	-	UTR3	0.244681	0.176471	0.1875	0.187831	0.201389	0.206081	0.215789	0.263566	0.27027	0.22252	0	0.2	0.0714286	0.172043	0.167008	0	0.148914	0.22335	0.268293	0.152381
TU16382:MTUS1:P2	MTUS1	chr8	17643563	17644092	530	-	UTR3	0.755319	0.823529	0.8125	0.812169	0.798611	0.793919	0.784211	0.736434	0.72973	0.77748	1	0.8	0.928571	0.827957	0.832992	1	0.851086	0.77665	0.731707	0.847619
TU16384:ASAH1:P1	ASAH1	chr8	18066546	18067184	639	-	UTR3	0.273973	0.362069	0.296928	0.254224	0.227273	0.272472	0.284024	0.304933	0.3125	0.358382	0.339623	0.261343	0.280374	0.241071	0.285811	0.3	0.356242	0.238298	0.209677	0.265625
TU16384:ASAH1:P2	ASAH1	chr8	18056213	18056882	670	-	UTR3	0.726027	0.637931	0.703072	0.745776	0.772727	0.727528	0.715976	0.695067	0.6875	0.641618	0.660377	0.738657	0.719626	0.758929	0.714189	0.7	0.643758	0.761702	0.790323	0.734375
TU16446:SCARA5:P1	SCARA5	chr8	27869646	27870531	886	-	UTR3	0.923913	0.942857	0.982609	0.891077	0.897226	0.893645	0.948478	0.850889	0.829268	0.941799	1	0.993671	0.979381	0.892308	0.933566	0.984848	0.990783	0.926199	0.955307	0.916667
TU16446:SCARA5:P2	SCARA5	chr8	27865846	27866462	617	-	Flank	0.076087	0.0571429	0.0173913	0.108923	0.102774	0.106355	0.0515222	0.149111	0.170732	0.0582011	0	0.00632911	0.0206186	0.107692	0.0664336	0.0151515	0.00921659	0.0738007	0.0446927	0.0833333
TU16449:ZNF395:P1	ZNF395	chr8	28348151	28348822	672	-	UTR3	0.730769	0.627451	0.6	0.634164	0.644068	0.694624	0.664062	0.645631	0.660714	0.590909	0.46875	0.631068	0.671429	0.6	0.672348	0.615385	0.668427	0.637324	0.648855	0.654545
TU16449:ZNF395:P2	ZNF395	chr8	28345404	28345932	529	-	UTR3	0.269231	0.372549	0.4	0.365836	0.355932	0.305376	0.335938	0.354369	0.339286	0.409091	0.53125	0.368932	0.328571	0.4	0.327652	0.384615	0.331573	0.362676	0.351145	0.345455
TU16469:RBPMS-AS1:P1	RBPMS-AS1	chr8	30382741	30383099	359	-	Exonic	0.25	0.166667		0.285894	0.237197	0.275773	0.347015	0.286957	0.375					0.267943	0.322052		0.274194	0.1875	0.342105	0.152174
TU16469:RBPMS-AS1:P2	RBPMS-AS1	chr8	30381768	30382350	583	-	Exonic	0.4	0.416667		0.238035	0.253369	0.234536	0.235075	0.243478	0.125					0.205742	0.269651		0.344086	0.3125	0.197368	0.326087
TU16469:RBPMS-AS1:P3	RBPMS-AS1	chr8	30377644	30378164	521	-	Flank	0.35	0.416667		0.476071	0.509434	0.489691	0.41791	0.469565	0.5					0.526316	0.408297		0.38172	0.5	0.460526	0.521739
TU16471:GSR:P1	GSR	chr8	30709983	30710727	745	-	Intronic	0.12069	0.166667	0.0909091	0.143761	0.130268	0.167131	0.191419	0.164634	0.172414	0.17757	0.192308	0.0661765	0.115942	0.179487	0.234028	0.142857	0.14459	0.134078	0.15625	0.142857
TU16471:GSR:P2	GSR	chr8	30679194	30679620	427	-	UTR3	0.12069	0.125	0.106061	0.0614828	0.0574713	0.0779944	0.0528053	0.0853659	0.137931	0.0934579	0.0384615	0.0698529	0.0869565	0.0641026	0.0575968	0.0571429	0.0671642	0.0837989	0.0833333	0.025974
TU16471:GSR:P3	GSR	chr8	30677826	30678641	816	-	UTR3	0.758621	0.708333	0.80303	0.794756	0.812261	0.754875	0.755776	0.75	0.689655	0.728972	0.769231	0.863971	0.797101	0.75641	0.708375	0.8	0.788246	0.782123	0.760417	0.831169
TU16504:NSD3:P1	NSD3	chr8	38319582	38320032	451	-	UTR3	0.2	0.105263	0.176471	0.212766	0.148459	0.185455	0.215094	0.239316	0.2	0.210526	0.0625	0.269231	0.18	0.15	0.169037	0.266667	0.253061	0.173184	0.182927	0.205479
TU16504:NSD3:P2	NSD3	chr8	38317193	38317720	528	-	UTR3	0.0923077	0.157895	0.0882353	0.0680851	0.0756303	0.0618182	0.0490566	0.0854701	0.0571429	0.0526316	0	0.128205	0.12	0.0166667	0.0694748	0	0.0408163	0.0837989	0.0487805	0.0547945
TU16504:NSD3:P3	NSD3	chr8	38316667	38316963	297	-	UTR3	0.0769231	0.0526316	0.0588235	0.0907801	0.106443	0.0945455	0.0867925	0.0940171	0.0571429	0.0921053	0	0.0641026	0.08	0.116667	0.0765864	0.1	0.0897959	0.0782123	0.097561	0.0821918
TU16504:NSD3:P4	NSD3	chr8	38295550	38295839	290	-	Exonic	0	0	0	0.00851064	0.0196078	0.0109091	0.00377358	0	0	0.0131579	0	0	0	0.0166667	0.012035	0.0333333	0.0108844	0.0111732	0.0121951	0
TU16504:NSD3:P5	NSD3	chr8	38269463	38270190	728	-	UTR3	0.630769	0.684211	0.676471	0.619858	0.64986	0.647273	0.645283	0.581197	0.685714	0.631579	0.9375	0.538462	0.62	0.7	0.672867	0.6	0.605442	0.653631	0.658537	0.657534
TU16506:FGFR1:P1	FGFR1	chr8	38427726	38428405	680	-	Exonic	0.115385	0.0784314	0.05	0.0821263	0.0913253	0.101846	0.106776	0.0918984	0.122807	0.0914634	0	0.0723684	0.0454545	0.0992366	0.0987104	0.0243902	0.0194805	0.149618	0.105263	0.142857
TU16506:FGFR1:P2	FGFR1	chr8	38412532	38413243	712	-	UTR3	0.716346	0.72549	0.81	0.792912	0.789157	0.759381	0.765914	0.7763	0.754386	0.746951	0.837209	0.776316	0.829545	0.759542	0.739906	0.829268	0.824675	0.725191	0.761905	0.688312
TU16506:FGFR1:P3	FGFR1	chr8	38411128	38411871	744	-	UTR3	0.168269	0.196078	0.14	0.124961	0.119518	0.138773	0.12731	0.131802	0.122807	0.161585	0.162791	0.151316	0.125	0.141221	0.161384	0.146341	0.155844	0.125191	0.132832	0.168831
TU16512:TM2D2:P1	TM2D2	chr8	38990613	38991094	482	-	UTR3	0.875	1	0.923077	0.790451	0.747059	0.73913	0.924242	0.784615		0.727273		0.865672				0.888889	0.888476
TU16512:TM2D2:P2	TM2D2	chr8	38988678	38989102	425	-	UTR3	0.125	0	0.0769231	0.209549	0.252941	0.26087	0.0757576	0.215385		0.272727		0.134328				0.111111	0.111524
TU16534:SLC20A2:P1	SLC20A2	chr8	42526313	42527801	1489	-	Intronic	0.366667	0.411765	0.372093	0.372549	0.382979	0.418182	0.386364	0.353535	0.15	0.273973	0.636364	0.234375	0.30303	0.435484	0.40557	0.333333	0.22633	0.436975	0.307692	0.359551
TU16534:SLC20A2:P2	SLC20A2	chr8	42471961	42472635	675	-	Exonic	0.1	0	0.162791	0.103922	0.106383	0.0909091	0.118182	0.141414	0.2	0.109589	0	0.1875	0.0909091	0.0483871	0.14839	0.111111	0.192967	0.151261	0.2	0.179775
TU16534:SLC20A2:P3	SLC20A2	chr8	42416250	42416887	638	-	UTR3	0.533333	0.588235	0.465116	0.523529	0.510638	0.490909	0.495455	0.505051	0.65	0.616438	0.363636	0.578125	0.606061	0.516129	0.44604	0.555556	0.580703	0.411765	0.492308	0.460674
TU16539:RNF170:P1	RNF170	chr8	42855544	42855960	417	-	UTR3	0.125	0.210526	0.1	0.125249	0.147059	0.123377	0.128378	0.180556	0	0.116279	0	0.210526	0.142857	0.115385	0.13614	0.285714	0.139269	0.166667	0.133333	0.0454545
TU16539:RNF170:P2	RNF170	chr8	42853075	42853591	517	-	UTR3	0.875	0.789474	0.9	0.874751	0.852941	0.876623	0.871622	0.819444	1	0.883721	1	0.789474	0.857143	0.884615	0.86386	0.714286	0.860731	0.833333	0.866667	0.954545
TU16543:CEBPD:P1	CEBPD	chr8	47736684	47737559	876	-	UTR3	0.880597	0.97006	0.90866	0.91393	0.912106	0.883624	0.856905	0.882809	0.878788	0.901911	0.865979	0.888343	0.901639	0.882474	0.901535	0.934426	0.888954	0.845528	0.893871	0.884503
TU16543:CEBPD:P2	CEBPD	chr8	47735523	47735994	472	-	Flank	0.119403	0.0299401	0.0913405	0.0860705	0.0878936	0.116376	0.143095	0.117191	0.121212	0.0980892	0.134021	0.111657	0.0983607	0.117526	0.0984655	0.0655738	0.111046	0.154472	0.106129	0.115497
TU16544:PRKDC:P1	PRKDC	chr8	47954214	47954587	374	-	TSS-proximal	0.181818	0.142857	0.109091	0.0828961	0.0963115	0.109966	0.131579	0.118483	0.0555556	0.0933333	0.142857	0.0833333	0.121951	0.0909091	0.100611	0.1	0.078727	0.119171	0.121951	0.0506329
TU16544:PRKDC:P2	PRKDC	chr8	47863116	47863632	517	-	Exonic	0.212121	0.178571	0.163636	0.161595	0.178279	0.14433	0.184211	0.218009	0.0555556	0.2	0.428571	0.113095	0.195122	0.155844	0.176765	0.166667	0.169179	0.207254	0.219512	0.303797
TU16544:PRKDC:P3	PRKDC	chr8	47772865	47773424	560	-	UTR3	0.606061	0.678571	0.727273	0.755509	0.72541	0.745704	0.684211	0.663507	0.888889	0.706667	0.428571	0.803571	0.682927	0.753247	0.722624	0.733333	0.752094	0.673575	0.658537	0.64557
TU16558:PCMTD1:P1	PCMTD1	chr8	51860283	51860572	290	-	Intronic	0.0666667	0.0344828	0.105882	0.0670181	0.0494418	0.0892449	0.0870712	0.0995025	0.0888889	0.0769231	0.0625	0.0357143	0.05	0.0666667	0.10347	0.08	0.0991379	0.0791139	0.121495	0.0833333
TU16558:PCMTD1:P2	PCMTD1	chr8	51820049	51820436	388	-	UTR3	0.295238	0.344828	0.2	0.234187	0.192982	0.263158	0.200528	0.19403	0.2	0.324786	0.0625	0.22449	0.233333	0.188889	0.214826	0.32	0.188793	0.199367	0.130841	0.177083
TU16558:PCMTD1:P3	PCMTD1	chr8	51817357	51817874	518	-	UTR3	0.638095	0.62069	0.694118	0.698795	0.757576	0.647597	0.712401	0.706468	0.711111	0.598291	0.875	0.739796	0.716667	0.744444	0.681703	0.6	0.712069	0.721519	0.747664	0.739583
TU16563:RB1CC1:P1	RB1CC1	chr8	52683419	52684192	774	-	Exonic	0.206897	0.166667	0.225806	0.271127	0.255738	0.318182	0.356164	0.318681	0.117647	0.27907		0.181818	0.25	0.285714	0.272906	0.4375	0.257937	0.183333	0.263158	0.196078
TU16563:RB1CC1:P2	RB1CC1	chr8	52622111	52623044	934	-	UTR3	0.793103	0.833333	0.774194	0.728873	0.744262	0.681818	0.643836	0.681319	0.882353	0.72093		0.818182	0.75	0.714286	0.727094	0.5625	0.742063	0.816667	0.736842	0.803922
TU16568:ATP6V1H:P1	ATP6V1H	chr8	53755944	53756620	677	-	Exonic	0.355556	0.294118	0.396226	0.332632	0.357724	0.339506	0.369128	0.4	0.5	0.309091	0.25	0.290323	0.386364	0.355556	0.420561	0.363636	0.41978	0.432836	0.372093	0.25
TU16568:ATP6V1H:P2	ATP6V1H	chr8	53715418	53716024	607	-	UTR3	0.644444	0.705882	0.603774	0.667368	0.642276	0.660494	0.630872	0.6	0.5	0.690909	0.75	0.709677	0.613636	0.644444	0.579439	0.636364	0.58022	0.567164	0.627907	0.75
TU16570:TCEA1:P1	TCEA1	chr8	53999466	54000239	774	-	UTR3	0.283019	0.142857	0.283019	0.166871	0.183333	0.217742	0.299465	0.201342	0.16129	0.22449	0.125	0.213675	0.219512	0.16	0.193768	0.192308	0.128593	0.195652	0.157895	0.206349
TU16570:TCEA1:P2	TCEA1	chr8	53966334	53966849	516	-	UTR3	0.716981	0.857143	0.716981	0.833129	0.816667	0.782258	0.700535	0.798658	0.83871	0.77551	0.875	0.786325	0.780488	0.84	0.806232	0.807692	0.871407	0.804348	0.842105	0.793651
TU16577:RPS20:P1	RPS20	chr8	56073409	56073765	357	-	UTR3	0.0595238	0.0440252	0.0497835	0.0453823	0.049542	0.0533118	0.0547686	0.0637584	0.0357143	0.0719101	0.047619	0.0619195	0.0441558	0.0348101	0.0569547	0.0548523	0.041809	0.0674931	0.0417755	0.0637119
TU16577:RPS20:P2	RPS20	chr8	56072863	56073324	462	-	UTR3	0.940476	0.955975	0.950216	0.954618	0.950458	0.946688	0.945231	0.936242	0.964286	0.92809	0.952381	0.93808	0.955844	0.96519	0.943045	0.945148	0.958191	0.932507	0.958225	0.936288
TU16605:ASPH:P1	ASPH	chr8	61683144	61684181	1038	-	Exonic	0.347826	0.290323	0.2	0.227708	0.227753	0.299742	0.264045	0.214286	0.277778	0.194631	0.148148	0.213675	0.191176	0.322222	0.286126	0.142857	0.251408	0.286219	0.184932	0.252033
TU16605:ASPH:P2	ASPH	chr8	61624309	61624886	578	-	UTR3	0.594203	0.657258	0.618182	0.628592	0.622926	0.583979	0.63764	0.670068	0.648148	0.697987	0.666667	0.726496	0.794118	0.544444	0.611067	0.761905	0.652817	0.611307	0.643836	0.626016
TU16605:ASPH:P3	ASPH	chr8	61500344	61500835	492	-	UTR3	0.057971	0.0524194	0.181818	0.143699	0.149321	0.116279	0.0983146	0.115646	0.0740741	0.107383	0.185185	0.0598291	0.0147059	0.133333	0.102806	0.0952381	0.0957746	0.102473	0.171233	0.121951
TU1663:ARF1:P1	ARF1	chr1	228097914	228098402	489	+	UTR3	0.204188	0.112676	0.153509	0.167778	0.167582	0.173542	0.186131	0.148218	0.197674	0.181818	0.15	0.179842	0.217054	0.151659	0.168125	0.186813	0.193583	0.188209	0.174672	0.129808
TU1663:ARF1:P2	ARF1	chr1	228098920	228099446	527	+	UTR3	0.795812	0.887324	0.846491	0.832222	0.832418	0.826458	0.813869	0.851782	0.802326	0.818182	0.85	0.820158	0.782946	0.848341	0.831875	0.813187	0.806417	0.811791	0.825328	0.870192
TU16636:ARFGEF1:P1	ARFGEF1	chr8	67197446	67197966	521	-	UTR3	0.695652	0.625	0.9	0.734291	0.764228	0.77957	0.7625	0.695238	0.666667	0.689189	0.947368	0.853659	0.794118	0.711111	0.603387	0.695652	0.799528	0.661202	0.69697	0.716981
TU16636:ARFGEF1:P2	ARFGEF1	chr8	67171781	67172536	756	-	Flank	0.304348	0.375	0.1	0.265709	0.235772	0.22043	0.2375	0.304762	0.333333	0.310811	0.0526316	0.146341	0.205882	0.288889	0.396613	0.304348	0.200472	0.338798	0.30303	0.283019
TU16661:RPL7:P1	RPL7	chr8	73290850	73291140	291	-	UTR3	1	1	1	0.982989	0.989059	0.995968	0.980296	0.983333	1	1	1	0.987013	1	0.983871	0.987106	1	0.986214	0.982301	0.985294	1
TU16661:RPL7:P2	RPL7	chr8	73290483	73290795	313	-	UTR3	0	0	0	0.0170109	0.0109409	0.00403226	0.0197044	0.0166667	0	0	0	0.012987	0	0.016129	0.012894	0	0.0137858	0.0176991	0.0147059	0
TU16664:STAU2:P1	STAU2	chr8	73653451	73653885	435	-	UTR3	0.0338983	0	0.075	0.0612245	0.057971	0.0362319	0.0514706	0.0612245	0.166667	0.0280374	0	0.0918367	0.135135	0.0465116	0.04	0.125	0.0421941	0.0735294	0.0363636	0.0909091
TU16664:STAU2:P2	STAU2	chr8	73551619	73552319	701	-	UTR3	0.559322	0.454545	0.575	0.465986	0.391304	0.471014	0.5	0.510204	0.416667	0.598131	0.25	0.5	0.540541	0.534884	0.471429	0.5	0.529536	0.495098	0.454545	0.522727
TU16664:STAU2:P3	STAU2	chr8	73550433	73550825	393	-	UTR3	0.135593	0.181818	0.05	0.156463	0.130435	0.181159	0.139706	0.0816327	0.416667	0.0747664	0.25	0.153061	0.162162	0.186047	0.162857	0.1875	0.107595	0.151961	0.163636	0.204545
