## Supplementary material for "A poly(A) isoform–aware single-cell and spatial atlas defines fibroblast niches in the human bladder": Table S4 (part 3 of 3)

### Sheet: Arterial_v_All (continued)
Isoform_IDs	Genes	chr	start	end	width	strand	peak_class	Arterial_Fractional_Usage	Adipocytes_Fractional_Usage	DC_Fractional_Usage	FB1_Fractional_Usage	FB2_Fractional_Usage	FB3_Fractional_Usage	FB4_Fractional_Usage	FB5_Fractional_Usage	FB6_Fractional_Usage	Lymphatic_Fractional_Usage	Mast_Fractional_Usage	MP_Fractional_Usage	NK_Fractional_Usage	Schwann_Fractional_Usage	SMC_Fractional_Usage	T_Fractional_Usage	Urothelial_Fractional_Usage	Venous_Fractional_Usage	Pericyte_Fractional_Usage	VSMC_Fractional_Usage
TU16664:STAU2:P4	STAU2	chr8	73549485	73550009	525	-	UTR3	0.135593	0.0909091	0.2	0.14966	0.224638	0.0942029	0.161765	0.22449	0	0.11215	0	0.153061	0.0540541	0.162791	0.130714	0.125	0.158228	0.127451	0.218182	0.0454545
TU16664:STAU2:P5	STAU2	chr8	73541438	73542765	1328	-	Intronic	0.0677966	0.0454545	0.025	0.0680272	0.101449	0.144928	0.102941	0.0204082	0	0.0934579	0.125	0.0102041	0.108108	0.0465116	0.136429	0	0.07173	0.0882353	0.0727273	0.0681818
TU16664:STAU2:P6	STAU2	chr8	73526673	73526962	290	-	Intronic	0	0	0	0	0	0	0	0	0	0	0	0	0	0	0	0	0	0	0	0
TU16664:STAU2:P7	STAU2	chr8	73420149	73420645	497	-	UTR3	0.0677966	0.227273	0.075	0.0986395	0.0942029	0.0724638	0.0441176	0.102041	0	0.0934579	0.375	0.0918367	0	0.0232558	0.0585714	0.0625	0.0907173	0.0637255	0.0545455	0.0681818
TU16687:TPD52:P1	TPD52	chr8	80037592	80038236	645	-	UTR3	0.285714	0.4	0.4							0.243902			0.375		0.291751	0.37037	0.302876	0.333333
TU16687:TPD52:P2	TPD52	chr8	80036384	80036881	498	-	UTR3	0.714286	0.6	0.6							0.756098			0.625		0.708249	0.62963	0.697124	0.666667
TU16701:ZFAND1:P1	ZFAND1	chr8	81702087	81703087	1001	-	UTR3	0.272727	0.344828	0.194444	0.259582	0.256809	0.230337	0.309645	0.243478	0.307692	0.264706	0.363636	0.159091	0.270833	0.277778	0.22426	0.217391	0.249657	0.266667	0.255102	0.226415
TU16701:ZFAND1:P2	ZFAND1	chr8	81701159	81702032	874	-	UTR3	0.636364	0.551724	0.777778	0.634146	0.653696	0.573034	0.532995	0.652174	0.576923	0.617647	0.454545	0.75	0.583333	0.5	0.54866	0.652174	0.565158	0.573333	0.561224	0.679245
TU16701:ZFAND1:P3	ZFAND1	chr8	81698790	81699591	802	-	Flank	0.0909091	0.103448	0.0277778	0.106272	0.0894942	0.196629	0.15736	0.104348	0.115385	0.117647	0.181818	0.0909091	0.145833	0.222222	0.22708	0.130435	0.185185	0.16	0.183673	0.0943396
TU16719:RMDN1:P1	RMDN1	chr8	86473910	86474506	597	-	UTR3	0.133333	0.176471	0.181818	0.166976	0.182836	0.181208	0.219178	0.252747	0.318182	0.285714	0.285714	0.266667	0.0833333	0.142857	0.185797	0.16	0.200461	0.197183	0.192308	0.142857
TU16719:RMDN1:P2	RMDN1	chr8	86472142	86472634	493	-	UTR3	0.333333	0.588235	0.568182	0.549165	0.55597	0.47651	0.479452	0.538462	0.545455	0.55102	0.571429	0.52	0.666667	0.467532	0.470685	0.36	0.497696	0.577465	0.5	0.530612
TU16719:RMDN1:P3	RMDN1	chr8	86468195	86468525	331	-	UTR3	0.1	0.0588235	0.113636	0.0686456	0.0783582	0.100671	0.0547945	0.0989011	0.0909091	0.0816327	0	0.0666667	0.0416667	0.0519481	0.0842279	0.24	0.09447	0.0352113	0.0576923	0.122449
TU16719:RMDN1:P4	RMDN1	chr8	86466441	86467295	855	-	Flank	0.433333	0.176471	0.136364	0.215213	0.182836	0.241611	0.246575	0.10989	0.0454545	0.0816327	0.142857	0.146667	0.208333	0.337662	0.25929	0.24	0.207373	0.190141	0.25	0.204082
TU16726:RIPK2-DT:P1	RIPK2-DT	chr8	89755928	89756938	1011	-	TSS-proximal	0.384615	0.153846	0.25	0.28702	0.280632	0.277228	0.265625	0.29703	0.285714	0.318182		0.3	0.421053	0.228571	0.272921	0.666667	0.365639	0.347368	0.191489	0.371429
TU16726:RIPK2-DT:P2	RIPK2-DT	chr8	89720760	89721114	355	-	Exonic	0.025641	0.0769231	0.125	0.095064	0.0711462	0.0792079	0.0572917	0.0594059	0.142857	0.0681818		0.14	0.0526316	0.0285714	0.114072	0	0.101322	0.0526316	0.106383	0.114286
TU16726:RIPK2-DT:P3	RIPK2-DT	chr8	89717123	89717675	553	-	Exonic	0.307692	0.384615	0.291667	0.177331	0.185771	0.19802	0.223958	0.188119	0	0.318182		0.26	0.157895	0.257143	0.196162	0.111111	0.154185	0.2	0.106383	0.171429
TU16726:RIPK2-DT:P4	RIPK2-DT	chr8	89716085	89716599	515	-	Intronic	0.025641	0	0.166667	0.0694698	0.0750988	0.0346535	0.0833333	0.0792079	0.0714286	0		0.08	0	0.114286	0.0533049	0	0.0286344	0.105263	0.0425532	0
TU16726:RIPK2-DT:P5	RIPK2-DT	chr8	89616772	89617067	296	-	Exonic	0	0	0	0.0255941	0.0316206	0.0247525	0.0208333	0.029703	0	0		0.02	0	0	0.0309168	0	0.0374449	0.0105263	0.0212766	0.0285714
TU16726:RIPK2-DT:P6	RIPK2-DT	chr8	89585744	89586447	704	-	Exonic	0.230769	0.307692	0.166667	0.321755	0.324111	0.366337	0.338542	0.336634	0.428571	0.295455		0.18	0.210526	0.371429	0.309168	0.222222	0.299559	0.273684	0.510638	0.314286
TU16726:RIPK2-DT:P7	RIPK2-DT	chr8	89545273	89545569	297	-	Exonic	0.025641	0.0769231	0	0.023766	0.0316206	0.019802	0.0104167	0.00990099	0.0714286	0		0.02	0.157895	0	0.0234542	0	0.0132159	0.0105263	0.0212766	0
TU16739:RUNX1T1:P1	RUNX1T1	chr8	91959422	91960359	938	-	UTR3	0.651163	0.529412		0.662313	0.687179	0.680412	0.664773	0.68	0.75	0.596491			0.6875	0.666667	0.641425			0.721519	0.690476	0.692308
TU16739:RUNX1T1:P2	RUNX1T1	chr8	91956309	91956747	439	-	UTR3	0.313953	0.470588		0.322761	0.297436	0.305842	0.295455	0.31	0.25	0.385965			0.3125	0.309524	0.32294			0.265823	0.285714	0.296703
TU16739:RUNX1T1:P3	RUNX1T1	chr8	91954723	91955059	337	-	UTR3	0.0348837	0		0.0149254	0.0153846	0.0137457	0.0397727	0.01	0	0.0175439			0	0.0238095	0.0356347			0.0126582	0.0238095	0.010989
TU16746:TRIQK:P1	TRIQK	chr8	92885130	92885961	832	-	UTR3	0.551724	0.789474		0.459184	0.426357	0.380952	0.514851	0.44186	0.3	0.5625	0.571429	0.553191		0.428571	0.492462		0.448925	0.529412	0.435897	0.444444
TU16746:TRIQK:P2	TRIQK	chr8	92883374	92883903	530	-	UTR3	0.448276	0.210526		0.540816	0.573643	0.619048	0.485149	0.55814	0.7	0.4375	0.428571	0.446809		0.571429	0.507538		0.551075	0.470588	0.564103	0.555556
TU16789:RNF19A:P1	RNF19A	chr8	100287502	100288269	768	-	Exonic	0.7	0.655172	0.635294	0.626643	0.636364	0.641929	0.665971	0.614767	0.628205	0.612121	0.548387	0.612167	0.668269	0.648649	0.667086	0.618644	0.652226	0.647585	0.632653	0.680851
TU16789:RNF19A:P2	RNF19A	chr8	100256522	100257353	832	-	UTR3	0.3	0.344828	0.364706	0.373357	0.363636	0.358071	0.334029	0.385233	0.371795	0.387879	0.451613	0.387833	0.331731	0.351351	0.332914	0.381356	0.347774	0.352415	0.367347	0.319149
TU16797:YWHAZ:P1	YWHAZ	chr8	100948322	100948965	644	-	Exonic	0.263804	0.238806	0.299435	0.22392	0.203929	0.256272	0.250958	0.174648	0.285714	0.235294	0.295082	0.215031	0.276074	0.211429	0.261964	0.191304	0.284848	0.211087	0.207692	0.211009
TU16797:YWHAZ:P2	YWHAZ	chr8	100918381	100918977	597	-	UTR3	0.736196	0.761194	0.700565	0.77608	0.796071	0.743728	0.749042	0.825352	0.714286	0.764706	0.704918	0.784969	0.723926	0.788571	0.738036	0.808696	0.715152	0.788913	0.792308	0.788991
TU16800:ZNF706:P1	ZNF706	chr8	101198709	101199240	532	-	UTR3	0.768116	0.877551	0.7	0.79562	0.828283	0.776371	0.708955	0.862275	0.735294	0.78	0.851852	0.736334	0.830508	0.673469	0.676705	0.842105	0.928969	0.737968	0.765957	0.7375
TU16800:ZNF706:P2	ZNF706	chr8	101177509	101178118	610	-	UTR3	0.130435	0.0204082	0.2	0.128259	0.109091	0.168776	0.197761	0.0838323	0.205882	0.14	0.0740741	0.186495	0.0847458	0.214286	0.202391	0.131579	0.0473538	0.192513	0.117021	0.175
TU16800:ZNF706:P3	ZNF706	chr8	101174035	101174410	376	-	Flank	0.101449	0.102041	0.1	0.076121	0.0626263	0.0548523	0.0932836	0.0538922	0.0588235	0.08	0.0740741	0.0771704	0.0847458	0.112245	0.120903	0.0263158	0.0236769	0.0695187	0.117021	0.0875
TU16809:UBR5:P1	UBR5	chr8	102400637	102401358	722	-	TSS-proximal	0.116883	0.0833333	0.102041	0.10167	0.0915916	0.108738	0.12035	0.136029	0.137255	0.1	0.222222	0.141553	0.180723	0.0992908	0.0966258	0.0571429	0.0824176	0.106383	0.132075	0.0952381
TU16809:UBR5:P2	UBR5	chr8	102354321	102355823	1503	-	Intronic	0.162338	0.145833	0.142857	0.159041	0.15015	0.159223	0.185996	0.136029	0.137255	0.153333	0.0555556	0.191781	0.156627	0.156028	0.184049	0.142857	0.138462	0.151064	0.122642	0.204082
TU16809:UBR5:P3	UBR5	chr8	102350174	102351096	923	-	Intronic	0.12987	0.0625	0.122449	0.0922295	0.0750751	0.120388	0.0875274	0.0514706	0.0784314	0.1	0.222222	0.0547945	0.0481928	0.0496454	0.112182	0.0285714	0.0813187	0.117021	0.136792	0.163265
TU16809:UBR5:P4	UBR5	chr8	102298734	102299465	732	-	Exonic	0.0779221	0.125	0.163265	0.124909	0.114114	0.133981	0.124726	0.0919118	0.117647	0.12	0.0555556	0.123288	0.060241	0.134752	0.153155	0.114286	0.117582	0.176596	0.150943	0.136054
TU16809:UBR5:P5	UBR5	chr8	102253642	102254349	708	-	UTR3	0.38961	0.458333	0.418367	0.391431	0.429429	0.384466	0.393873	0.441176	0.372549	0.373333	0.277778	0.365297	0.421687	0.41844	0.348598	0.428571	0.473626	0.338298	0.339623	0.306122
TU16809:UBR5:P6	UBR5	chr8	102252102	102252537	436	-	UTR3	0.123377	0.125	0.0510204	0.130719	0.13964	0.0932039	0.0875274	0.143382	0.156863	0.153333	0.166667	0.123288	0.13253	0.141844	0.10539	0.228571	0.106593	0.110638	0.117925	0.0952381
TU16811:AZIN1:P1	AZIN1	chr8	102827640	102828158	519	-	UTR3	0.146341	0.25	0.133333	0.172098	0.194139	0.169884	0.146067	0.179191	0.125	0.171429	0.08	0.290123	0.2	0.229885	0.158004	0.15625	0.150573	0.162963	0.173333	0.101449
TU16811:AZIN1:P2	AZIN1	chr8	102826137	102826744	608	-	UTR3	0.829268	0.708333	0.866667	0.779022	0.75641	0.749035	0.786517	0.768786	0.833333	0.8	0.88	0.660494	0.75	0.643678	0.718295	0.84375	0.783961	0.77037	0.773333	0.811594
TU16811:AZIN1:P3	AZIN1	chr8	102821458	102821865	408	-	Flank	0.0243902	0.0416667	0	0.0488798	0.0494505	0.0810811	0.0674157	0.0520231	0.0416667	0.0285714	0.04	0.0493827	0.05	0.126437	0.123701	0	0.0654664	0.0666667	0.0533333	0.0869565
TU16839:NUDCD1:P1	NUDCD1	chr8	109242434	109242956	523	-	UTR3	0.555556	0.6		0.30086	0.429577	0.367347	0.287671	0.353846			0.571429			0.428571	0.289439		0.486034	0.285714	0.321429	0.384615
TU16839:NUDCD1:P2	NUDCD1	chr8	109239686	109241153	1468	-	UTR3	0.444444	0.4		0.69914	0.570423	0.632653	0.712329	0.646154			0.428571			0.571429	0.710561		0.513966	0.714286	0.678571	0.615385
TU16874:DERL1:P1	DERL1	chr8	123014995	123015573	579	-	UTR3	0.615385	0.666667	0.560976	0.469586	0.457547	0.443609	0.556701	0.465753	0.636364	0.651163	0.181818	0.585366	0.461538	0.354839	0.464455		0.574713	0.509091	0.464286	0.296296
TU16874:DERL1:P2	DERL1	chr8	123013703	123014419	717	-	UTR3	0.115385	0.208333	0.219512	0.250608	0.268868	0.308271	0.175258	0.287671	0.0909091	0.209302	0.454545	0.146341	0.269231	0.290323	0.270142		0.233716	0.181818	0.357143	0.333333
TU16874:DERL1:P3	DERL1	chr8	123013109	123013513	405	-	UTR3	0.269231	0.125	0.219512	0.279805	0.273585	0.24812	0.268041	0.246575	0.272727	0.139535	0.363636	0.268293	0.269231	0.354839	0.265403		0.191571	0.309091	0.178571	0.37037
TU16878:ZHX1:P1	ZHX1	chr8	123252331	123252667	337	-	UTR3	0.0384615	0.15	0.263158	0.140805	0.168919	0.168	0.0560748	0.170213		0.162162	0.428571	0.207547	0.263158		0.120668	0.111111	0.194131	0.125	0.208333	0.0384615
TU16878:ZHX1:P2	ZHX1	chr8	123249951	123250397	447	-	UTR3	0.230769	0.3	0.368421	0.356322	0.27027	0.248	0.205607	0.276596		0.243243	0.285714	0.320755	0.210526		0.30552	0.555556	0.320542	0.3125	0.375	0.269231
TU16878:ZHX1:P3	ZHX1	chr8	123249487	123249895	409	-	UTR3	0.269231	0.2	0.105263	0.132184	0.148649	0.088	0.214953	0.0851064		0.108108	0.285714	0.132075	0.0526316		0.157895	0.222222	0.0948081	0.1125	0	0.0769231
TU16878:ZHX1:P4	ZHX1	chr8	123248355	123248907	553	-	UTR3	0.192308	0.05	0.105263	0.123563	0.168919	0.152	0.186916	0.255319		0.216216	0	0.226415	0.105263		0.134788	0	0.108352	0.2	0.166667	0.230769
TU16878:ZHX1:P5	ZHX1	chr8	123245584	123246280	697	-	Flank	0.269231	0.3	0.157895	0.247126	0.243243	0.344	0.336449	0.212766		0.27027	0	0.113208	0.368421		0.28113	0.111111	0.282167	0.25	0.25	0.384615
TU16880:FBXO32:P1	FBXO32	chr8	123526797	123527259	463	-	Intronic	0.378698	0	0.109375	0.12892	0.128	0.211368	0.350388	0.178082	0.3	0.274648	0.0930233	0.126316	0.198795	0.324528	0.404472	0.181818	0.151734	0.350504	0.332579	0.299611
TU16880:FBXO32:P2	FBXO32	chr8	123502908	123503417	510	-	UTR3	0.301775	0.454545	0.34375	0.441347	0.472	0.451155	0.410078	0.438356	0.37	0.464789	0.465116	0.394737	0.487952	0.396226	0.352136	0.505051	0.406069	0.353863	0.373303	0.392996
TU16880:FBXO32:P3	FBXO32	chr8	123497661	123498177	517	-	UTR3	0.319527	0.545455	0.546875	0.429733	0.4	0.337478	0.239535	0.383562	0.33	0.260563	0.44186	0.478947	0.313253	0.279245	0.243392	0.313131	0.442197	0.295633	0.294118	0.307393
TU16892:MTSS1:P1	MTSS1	chr8	124698897	124699586	690	-	Exonic	0.191489	0.261905	0.271552		0.181287		0.0921053	0.235294	0.253086	0.268657	0.277778	0.253994	0.111111	0.24		0	0.17971	0.227941	0.197368	0.350877
TU16892:MTSS1:P2	MTSS1	chr8	124552698	124553187	490	-	UTR3	0.148936	0.214286	0.181034		0.0877193		0.0789474	0.0882353	0.111111	0.0895522	0.111111	0.199681	0.148148	0.08		0.111111	0.1	0.102941	0.0657895	0.0350877
TU16892:MTSS1:P3	MTSS1	chr8	124550567	124551254	688	-	UTR3	0.659574	0.52381	0.547414		0.730994		0.828947	0.676471	0.635802	0.641791	0.611111	0.546326	0.740741	0.68		0.888889	0.72029	0.669118	0.736842	0.614035
TU16914:CYRIB:P1	CYRIB	chr8	129841266	129841788	523	-	UTR3	0.863636	0.789474	0.828571				0.825397				0.666667	0.893805	0.695652		0.783951	0.875	0.90566	0.886792
TU16914:CYRIB:P2	CYRIB	chr8	129839439	129839878	440	-	UTR3	0.136364	0.210526	0.171429				0.174603				0.333333	0.106195	0.304348		0.216049	0.125	0.0943396	0.113208
TU16931:ST3GAL1:P1	ST3GAL1	chr8	133458719	133459168	450	-	UTR3	0.52459	0.361111	0.477273	0.427504	0.440457	0.539419	0.489933	0.457249	0.5	0.429825	0.333333	0.414343	0.53125	0.4	0.434396	0.386364	0.377049	0.555556	0.492063	0.458333
TU16931:ST3GAL1:P2	ST3GAL1	chr8	133454350	133455143	794	-	UTR3	0.47541	0.638889	0.522727	0.572496	0.559543	0.460581	0.510067	0.542751	0.5	0.570175	0.666667	0.585657	0.46875	0.6	0.565604	0.613636	0.622951	0.444444	0.507937	0.541667
TU16953:AGO2:P1	AGO2	chr8	140628800	140629444	645	-	TSS-proximal	0.184615	0.0625	0.0967742	0.0791016	0.0835214	0.125	0.103627	0.10828	0.0967742	0.0987654	0.166667	0.084507	0.216216	0.0405405	0.100418	0.208333	0.0989761	0.148438	0.117647	0.122807
TU16953:AGO2:P2	AGO2	chr8	140519920	140520447	528	-	UTR3	0.815385	0.9375	0.903226	0.920898	0.916479	0.875	0.896373	0.89172	0.903226	0.901235	0.833333	0.915493	0.783784	0.959459	0.899582	0.791667	0.901024	0.851562	0.882353	0.877193
TU16954:PTK2:P1	PTK2	chr8	140745936	140746982	1047	-	Exonic	0.216418	0.304348	0.134615	0.224084	0.193103	0.229167	0.238754	0.219895	0.302326	0.192593	0.0555556	0.0827068	0.0217391	0.228814	0.266398	0	0.212737	0.302181	0.114428	0.0689655
TU16954:PTK2:P2	PTK2	chr8	140714992	140715343	352	-	Intronic	0.0597015	0.0434783	0.173077	0.106806	0.0942529	0.110119	0.0865052	0.109948	0.116279	0.0666667	0.0555556	0.218045	0.26087	0.101695	0.109485	0.2	0.0243902	0.0685358	0.0447761	0.0689655
TU16954:PTK2:P3	PTK2	chr8	140658192	140658858	667	-	UTR3	0.723881	0.652174	0.692308	0.66911	0.712644	0.660714	0.67474	0.670157	0.581395	0.740741	0.888889	0.699248	0.717391	0.669492	0.624117	0.8	0.762873	0.629283	0.840796	0.862069
TU17038:KANK1:P1	KANK1	chr9	549136	549712	577	+	Intronic	0.0551181	0.0958904	0.0612245	0.148442	0.122951	0.0976492	0.0323529	0.141762	0.0285714	0.0526316	0.08	0.0731707	0.108696	0.0689655	0.0216485	0.153846	0.0408643	0.0193861	0.0339623	0.0382166
TU17038:KANK1:P2	KANK1	chr9	733798	734294	497	+	Intronic	0.448819	0.493151	0.306122	0.389857	0.383197	0.394213	0.5	0.371648	0.342857	0.428571	0.2	0.235772	0.304348	0.492611	0.548023	0.461538	0.521372	0.529887	0.501887	0.420382
TU17038:KANK1:P3	KANK1	chr9	745771	746334	564	+	UTR3	0.496063	0.410959	0.632653	0.461701	0.493852	0.508137	0.467647	0.48659	0.628571	0.518797	0.72	0.691057	0.586957	0.438424	0.430328	0.384615	0.437764	0.450727	0.464151	0.541401
TU17044:SMARCA2:P1	SMARCA2	chr9	2045622	2046252	631	+	UTR3	0.244898	0.517241	0.266667	0.176853	0.155689	0.192308	0.240566	0.195122	0.333333	0.296296	0.2	0.201149	0.325581	0.232877	0.280285	0.319444	0.234742	0.286325	0.280488	0.211268
TU17044:SMARCA2:P2	SMARCA2	chr9	2193088	2193829	742	+	UTR3	0.755102	0.482759	0.733333	0.823147	0.844311	0.807692	0.759434	0.804878	0.666667	0.703704	0.8	0.798851	0.674419	0.767123	0.719715	0.680556	0.765258	0.713675	0.719512	0.788732
TU17075:KDM4C:P1	KDM4C	chr9	7170642	7171074	433	+	UTR3	0.428571	0.428571	0.142857	0.405018	0.36747	0.425532	0.515789	0.288889	0.357143	0.512821	0.5	0.126984	0.348837	0.5	0.550052	0.583333	0.507645	0.535714	0.416667	0.387097
TU17075:KDM4C:P2	KDM4C	chr9	7175203	7175900	698	+	UTR3	0.571429	0.571429	0.857143	0.594982	0.63253	0.574468	0.484211	0.711111	0.642857	0.487179	0.5	0.873016	0.651163	0.5	0.449948	0.416667	0.492355	0.464286	0.583333	0.612903
TU17095:SNAPC3:P1	SNAPC3	chr9	15461376	15461821	446	+	UTR3	0.121951	0.190476	0.125	0.0933768	0.11828	0.10728	0.113793	0.145161	0.0465116	0.144737	0.0666667	0.204082	0.108108	0.0416667	0.0833021	0.0652174	0.103448	0.118644	0.137615	0.0909091
TU17095:SNAPC3:P2	SNAPC3	chr9	15466433	15466889	457	+	Flank	0.243902	0.238095	0.225	0.185668	0.196237	0.203065	0.144828	0.282258	0.325581	0.184211	0.266667	0.244898	0.108108	0.183333	0.184615	0.152174	0.262452	0.182203	0.238532	0.155844
TU17095:SNAPC3:P3	SNAPC3	chr9	15467131	15467420	290	+	Flank	0.097561	0.047619	0.1	0.0890337	0.094086	0.0957854	0.0758621	0.0806452	0.0697674	0.0789474	0.0666667	0.102041	0.162162	0.125	0.073546	0.0217391	0.103448	0.105932	0.0550459	0.103896
TU17095:SNAPC3:P4	SNAPC3	chr9	15467784	15468224	441	+	Flank	0.134146	0.285714	0.225	0.209555	0.201613	0.226054	0.203448	0.129032	0.139535	0.144737	0.2	0.183673	0.162162	0.308333	0.22439	0.195652	0.181992	0.211864	0.201835	0.168831
TU17095:SNAPC3:P5	SNAPC3	chr9	15470373	15471042	670	+	Flank	0.402439	0.238095	0.325	0.422367	0.389785	0.367816	0.462069	0.362903	0.418605	0.447368	0.4	0.265306	0.459459	0.341667	0.434146	0.565217	0.348659	0.381356	0.366972	0.480519
TU17114:MTAP:P1	MTAP	chr9	21861804	21862526	723	+	UTR3	0.585366	0.52	0.727273	0.589649	0.5625	0.602837	0.620155	0.488095	0.583333	0.589286	0.375	0.619565	0.666667	0.679245	0.545058	0.538462	0.508969	0.586777	0.54	0.55
TU17114:MTAP:P2	MTAP	chr9	21862788	21863472	685	+	UTR3	0.195122	0.16	0.151515	0.205176	0.254464	0.120567	0.155039	0.214286	0.166667	0.232143	0.375	0.184783	0.133333	0.132075	0.199855	0.153846	0.284753	0.181818	0.22	0.2
TU17114:MTAP:P3	MTAP	chr9	21866589	21867206	618	+	UTR3	0.146341	0.12	0.0909091	0.12939	0.0848214	0.163121	0.124031	0.166667	0.125	0.0892857	0	0.108696	0.2	0.113208	0.133721	0.0769231	0.112108	0.157025	0.14	0.175
TU17114:MTAP:P4	MTAP	chr9	21937394	21938521	1128	+	UTR3	0.0731707	0.2	0.030303	0.0757856	0.0982143	0.113475	0.100775	0.130952	0.125	0.0892857	0.25	0.0869565	0	0.0754717	0.121366	0.230769	0.0941704	0.0743802	0.1	0.075
TU17139:ACO1:P1	ACO1	chr9	32450544	32451018	475	+	UTR3	0.452381	0.633333	0.631579	0.511173	0.556818	0.379699	0.47486	0.465517	0.625	0.463415	0.647059	0.772152	0.733333	0.5	0.440888	0.65	0.802817	0.546763	0.5	0.464286
TU17139:ACO1:P2	ACO1	chr9	32457158	32457656	499	+	Flank	0.547619	0.366667	0.368421	0.488827	0.443182	0.620301	0.52514	0.534483	0.375	0.536585	0.352941	0.227848	0.266667	0.5	0.559112	0.35	0.197183	0.453237	0.5	0.535714
TU17143:DNAJA1:P1	DNAJA1	chr9	33038913	33039436	524	+	UTR3	0	0	0	0	0	0	0	0		0	0	0	0		0	0	0	0		0
TU17143:DNAJA1:P2	DNAJA1	chr9	33039617	33040169	553	+	UTR3	1	1	1	1	1	1	1	1		1	1	1	1		1	1	1	1		1
TU17161:UBAP1:P1	UBAP1	chr9	34241257	34242240	984	+	Exonic	0.0666667	0.0869565	0.0666667	0.14023	0.133858	0.156716	0.147368	0.0736842	0.181818	0.210526	0	0.275862	0.0555556	0.1	0.108861	0.0833333	0.0984848	0.151163	0.0588235	0.125
TU17161:UBAP1:P2	UBAP1	chr9	34252033	34252738	706	+	UTR3	0.933333	0.913043	0.933333	0.85977	0.866142	0.843284	0.852632	0.926316	0.818182	0.789474	1	0.724138	0.944444	0.9	0.891139	0.916667	0.901515	0.848837	0.941176	0.875
TU17183:CREB3:P1	CREB3	chr9	35736491	35737110	620	+	UTR3	0.71875	0.882353	0.863636	0.846154	0.863095	0.795699	0.752688	0.95	0.875	0.777778	0.833333	0.923077	0.684211	0.8	0.737962	0.894737	0.846715	0.770492	0.871795	0.6875
TU17183:CREB3:P2	CREB3	chr9	35738590	35739034	445	+	Flank	0.28125	0.117647	0.136364	0.153846	0.136905	0.204301	0.247312	0.05	0.125	0.222222	0.166667	0.0769231	0.315789	0.2	0.262038	0.105263	0.153285	0.229508	0.128205	0.3125
TU17184:RGP1:P1	RGP1	chr9	35757772	35758078	307	+	UTR3	0	0	0	0	0	0	0	0	0	0	0	0	0	0	0	0	0	0	0	0
TU17184:RGP1:P2	RGP1	chr9	35759224	35759680	457	+	Flank	0.55814	0.4375	0.5	0.458204	0.432624	0.537313	0.431507	0.402597	0.5625	0.333333	0.583333	0.489362	0.444444	0.512195	0.462783	0.388889	0.426778	0.482143	0.431034	0.431818
TU17184:RGP1:P3	RGP1	chr9	35763543	35764197	655	+	Flank	0.44186	0.5625	0.5	0.541796	0.567376	0.462687	0.568493	0.597403	0.4375	0.666667	0.416667	0.510638	0.555556	0.487805	0.537217	0.611111	0.573222	0.517857	0.568966	0.568182
TU17187:TMEM8B:P1	TMEM8B	chr9	35846949	35847462	514	+	UTR3	0.176471	0.25		0.22619	0.278986	0.240741	0.174545	0.206349	0.16	0.340426	0.2	0.157895	0.142857	0.169014	0.160173	0.0909091	0.284298	0.214286	0.157895	0.290323
TU17187:TMEM8B:P2	TMEM8B	chr9	35854031	35854883	853	+	UTR3	0.5	0.4		0.505102	0.42029	0.481481	0.512727	0.47619	0.56	0.404255	0.3	0.552632	0.571429	0.492958	0.446849	0.545455	0.426446	0.460317	0.515789	0.435484
TU17187:TMEM8B:P3	TMEM8B	chr9	35855902	35856685	784	+	UTR3	0.235294	0.25		0.193878	0.235507	0.236111	0.229091	0.222222	0.24	0.170213	0.4	0.236842	0.25	0.239437	0.233285	0.0909091	0.256198	0.246032	0.221053	0.129032
TU17187:TMEM8B:P4	TMEM8B	chr9	35865229	35866241	1013	+	UTR3	0.0882353	0.1		0.0748299	0.0652174	0.0416667	0.0836364	0.0952381	0.04	0.0851064	0.1	0.0526316	0.0357143	0.0985915	0.159692	0.272727	0.0330579	0.0793651	0.105263	0.145161
TU17200:EBLN3P:P1	EBLN3P	chr9	37087532	37088075	544	+	Exonic	0.511905	0.575	0.493151	0.499551	0.516729	0.522936	0.514085	0.563158	0.488889	0.5	0.5	0.494792	0.469388	0.552	0.500927	0.557692	0.557551	0.491736	0.511111	0.417722
TU17200:EBLN3P:P2	EBLN3P	chr9	37090036	37090604	569	+	Exonic	0.488095	0.425	0.506849	0.500449	0.483271	0.477064	0.485915	0.436842	0.511111	0.5	0.5	0.505208	0.530612	0.448	0.499073	0.442308	0.442449	0.508264	0.488889	0.582278
TU17224:ENSG00000291075:P1	ENSG00000291075	chr9	41011560	41012035	476	+	Exonic	0.736842	0.692308	0.758621	0.727083	0.712446	0.757143	0.707965	0.761905	0.8125	0.805556		0.652174	0.875	0.777778	0.727466	0.785714	0.755102	0.811765	0.685714	0.852941
TU17224:ENSG00000291075:P2	ENSG00000291075	chr9	41038056	41038345	290	+	Intronic	0	0	0	0	0	0	0	0	0	0		0	0	0	0	0	0	0	0	0
TU17224:ENSG00000291075:P3	ENSG00000291075	chr9	41056988	41057689	702	+	Exonic	0.263158	0.307692	0.241379	0.272917	0.287554	0.242857	0.292035	0.238095	0.1875	0.194444		0.347826	0.125	0.222222	0.272534	0.214286	0.244898	0.188235	0.314286	0.147059
TU17267:PGM5:P1	PGM5	chr9	68394724	68395843	1120	+	Intronic	0.0952381	0.0909091	0.0675676	0.0378007	0.0521921	0.0593607	0.114856	0.056338	0.0379747	0.152882	0	0.0438596	0.0309278	0.123153	0.153072	0.0714286	0.0398551	0.15568	0.117808	0.103604
TU17267:PGM5:P2	PGM5	chr9	68530766	68531271	506	+	UTR3	0.72619	0.757576	0.797297	0.817869	0.814196	0.785388	0.612984	0.826291	0.696203	0.561404	0.954545	0.837719	0.762887	0.630542	0.522275	0.857143	0.851449	0.584853	0.605479	0.653153
TU17267:PGM5:P3	PGM5	chr9	68532316	68533142	827	+	Flank	0.178571	0.151515	0.135135	0.14433	0.133612	0.155251	0.27216	0.117371	0.265823	0.285714	0.0454545	0.118421	0.206186	0.246305	0.324653	0.0714286	0.108696	0.259467	0.276712	0.243243
TU17273:TJP2:P1	TJP2	chr9	69248579	69249144	566	+	Intronic	0.453608	0.336207	0.3	0.312207	0.297834	0.334783	0.341584	0.367347	0.446154	0.436709	0.352941	0.164557	0.1875	0.344828	0.403605	0.125	0.406965	0.493421	0.319149	0.306452
TU17273:TJP2:P2	TJP2	chr9	69254828	69255427	600	+	UTR3	0.546392	0.663793	0.7	0.687793	0.702166	0.665217	0.658416	0.632653	0.553846	0.563291	0.647059	0.835443	0.8125	0.655172	0.596395	0.875	0.593035	0.506579	0.680851	0.693548
TU17278:MAMDC2:P1	MAMDC2	chr9	70191588	70192400	813	+	Intronic	0.0647482	0.0869565	0.0877193	0.0908894	0.0824095	0.123996	0.144414	0.0828258	0.125874	0.105769	0.0188679	0.055	0.036036	0.12037	0.194384	0.0727273	0.0265363	0.162602	0.147826	0.128205
TU17278:MAMDC2:P2	MAMDC2	chr9	70226680	70227719	1040	+	UTR3	0.935252	0.913043	0.912281	0.909111	0.917591	0.876004	0.855586	0.917174	0.874126	0.894231	0.981132	0.945	0.963964	0.87963	0.805616	0.927273	0.973464	0.837398	0.852174	0.871795
TU17279:SMC5:P1	SMC5	chr9	70344393	70344856	464	+	Intronic	0.171053	0.0588235	0.2	0.185714	0.156489	0.178788	0.190647	0.141026	0.125	0.166667	0.0769231	0.104762	0.0857143	0.158879	0.216489	0.233333	0.187234	0.216495	0.162162	0.172043
TU17279:SMC5:P2	SMC5	chr9	70354583	70355112	530	+	UTR3	0.828947	0.941176	0.8	0.814286	0.843511	0.821212	0.809353	0.858974	0.875	0.833333	0.923077	0.895238	0.914286	0.841121	0.783511	0.766667	0.812766	0.783505	0.837838	0.827957
TU17287:LINC01504:P1	LINC01504	chr9	72315193	72315618	426	+	Exonic	0.037037	0.210526		0.0401786	0.0355872	0.0140845	0.014218	0.0108696	0					0.0114943	0.0195831			0.0522388	0	0
TU17287:LINC01504:P2	LINC01504	chr9	72319080	72319369	290	+	Intronic	0	0		0	0	0	0	0	0					0	0			0	0	0
TU17287:LINC01504:P3	LINC01504	chr9	72358119	72358847	729	+	Flank	0.962963	0.789474		0.959821	0.964413	0.985915	0.985782	0.98913	1					0.988506	0.980417			0.947761	1	1
TU1729:MTR:P1	MTR	chr1	236900126	236900834	709	+	UTR3	0.647059	0.64	0.660714	0.694823	0.691892	0.682609	0.716102	0.689441	0.782609	0.641509	0.692308	0.630435	0.658537	0.631579	0.697068	0.740741	0.714122	0.628272	0.587156	0.684932
TU1729:MTR:P2	MTR	chr1	236903695	236904147	453	+	UTR3	0.352941	0.36	0.339286	0.305177	0.308108	0.317391	0.283898	0.310559	0.217391	0.358491	0.307692	0.369565	0.341463	0.368421	0.302932	0.259259	0.285878	0.371728	0.412844	0.315068
TU17295:OSTF1:P1	OSTF1	chr9	75146977	75148210	1234	+	UTR3	0.40625	0.416667	0.490385	0.408233	0.486792	0.361991	0.421053	0.509091	0.266667	0.417722	0.32	0.580357	0.453125	0.395349	0.496835	0.56	0.461768	0.465608	0.315789	0.534884
TU17295:OSTF1:P2	OSTF1	chr9	75148826	75149504	679	+	Flank	0.59375	0.583333	0.509615	0.591767	0.513208	0.638009	0.578947	0.490909	0.733333	0.582278	0.68	0.419643	0.546875	0.604651	0.503165	0.44	0.538232	0.534392	0.684211	0.465116
TU17301:VPS13A:P1	VPS13A	chr9	77211474	77211763	290	+	Intronic	0.0634921	0.08	0	0.0926724	0.077551	0.0654762	0.121076	0.0540541	0.047619	0.0875912	0.25	0.133333	0.196721	0.181818	0.13651	0.137931	0.152731	0.141079	0.0887097	0.162393
TU17301:VPS13A:P2	VPS13A	chr9	77384896	77385398	503	+	UTR3	0.111111	0.04	0.269231	0.196121	0.187755	0.160714	0.170404	0.189189	0.214286	0.167883	0	0.253333	0.262295	0.207792	0.152608	0.137931	0.188406	0.182573	0.193548	0.179487
TU17301:VPS13A:P3	VPS13A	chr9	77415851	77416327	477	+	UTR3	0.333333	0.32	0.0769231	0.211207	0.212245	0.214286	0.242152	0.202703	0.238095	0.270073	0.375	0.306667	0.0491803	0.207792	0.226336	0.344828	0.218506	0.195021	0.177419	0.196581
TU17301:VPS13A:P4	VPS13A	chr9	77417199	77417722	524	+	UTR3	0.269841	0.44	0.423077	0.278017	0.289796	0.339286	0.286996	0.364865	0.238095	0.270073	0.125	0.213333	0.262295	0.285714	0.327109	0.206897	0.307692	0.307054	0.322581	0.333333
TU17301:VPS13A:P5	VPS13A	chr9	77421186	77421741	556	+	UTR3	0.222222	0.12	0.230769	0.221983	0.232653	0.220238	0.179372	0.189189	0.261905	0.20438	0.25	0.0933333	0.229508	0.116883	0.157437	0.172414	0.132664	0.174274	0.217742	0.128205
TU17331:ENSG00000290924:P1	ENSG00000290924	chr9	85849531	85849887	357	+	Exonic	0.139535	0.307692		0.154717	0.16	0.130435	0.0890411	0.140351	0.133333	0.04	0	0.346154		0.0857143	0.105033		0.130682	0.117117	0.15	0.0645161
TU17331:ENSG00000290924:P2	ENSG00000290924	chr9	85852911	85854167	1257	+	Flank	0.860465	0.692308		0.845283	0.84	0.869565	0.910959	0.859649	0.866667	0.96	1	0.653846		0.914286	0.894967		0.869318	0.882883	0.85	0.935484
TU17354:SECISBP2:P1	SECISBP2	chr9	89337922	89338774	853	+	Exonic	0.214286	0.142857	0.0967742	0.154978	0.180812	0.184874	0.241758	0.142857	0.204545	0.133929	0.217391	0.14	0.105263	0.122449	0.237387	0.236842	0.164798	0.242105	0.208955	0.291667
TU17354:SECISBP2:P2	SECISBP2	chr9	89358801	89359152	352	+	UTR3	0.0714286	0.0714286	0.0645161	0.0683983	0.0719557	0.0644258	0.0851648	0.0740741	0.0909091	0.107143	0.0434783	0.0866667	0.105263	0.0918367	0.0707207	0.0263158	0.0526906	0.0947368	0.0746269	0.0416667
TU17354:SECISBP2:P3	SECISBP2	chr9	89359349	89359852	504	+	UTR3	0.714286	0.785714	0.83871	0.776623	0.747232	0.7507	0.673077	0.783069	0.704545	0.758929	0.73913	0.773333	0.789474	0.785714	0.691892	0.736842	0.782511	0.663158	0.716418	0.666667
TU17376:FAM120A:P1	FAM120A	chr9	93564476	93564915	440	+	UTR3	0.275	0.278689	0.335135	0.328868	0.314208	0.347253	0.325333	0.314815	0.4	0.375	0.241379	0.297386	0.329897	0.335821	0.348527	0.326531	0.372272	0.346801	0.335404	0.323077
TU17376:FAM120A:P2	FAM120A	chr9	93565769	93566336	568	+	UTR3	0.725	0.721311	0.664865	0.671132	0.685792	0.652747	0.674667	0.685185	0.6	0.625	0.758621	0.702614	0.670103	0.664179	0.651473	0.673469	0.627728	0.653199	0.664596	0.676923
TU17378:PHF2:P1	PHF2	chr9	93668735	93669138	404	+	Intronic	0.06	0	0.0666667	0.0629139	0.109929	0.10596	0.107595	0.114943	0	0.030303	0.133333	0.0412371	0.0769231	0.0862069	0.143128	0.0588235	0.105263	0.144	0.16129	0.0740741
TU17378:PHF2:P2	PHF2	chr9	93679151	93679816	666	+	UTR3	0.94	1	0.933333	0.937086	0.890071	0.89404	0.892405	0.885057	1	0.969697	0.866667	0.958763	0.923077	0.913793	0.856872	0.941176	0.894737	0.856	0.83871	0.925926
TU17382:MIRLET7A1HG:P1	MIRLET7A1HG	chr9	94179210	94179786	577	+	Exonic	0.924242	0.928571	0.864865	0.901034	0.888	0.890909	0.91	0.948148	0.756757	0.878378	1	0.87013	0.956522	0.875	0.902909	0.916667	0.862832	0.906977	0.941748	0.923077
TU17382:MIRLET7A1HG:P2	MIRLET7A1HG	chr9	94200511	94201082	572	+	Exonic	0.0757576	0.0714286	0.135135	0.098966	0.112	0.109091	0.09	0.0518519	0.243243	0.121622	0	0.12987	0.0434783	0.125	0.0970914	0.0833333	0.137168	0.0930233	0.0582524	0.0769231
TU17387:AOPEP:P1	AOPEP	chr9	95082634	95083120	487	+	UTR3	0.148472	0.03125	0.0357143	0.0974212	0.0822898	0.148398	0.153404	0.131429	0.116564	0.12093	0.0666667	0.0449438	0.0454545	0.144144	0.1588	0.111111	0.11553	0.128205	0.12069	0.134615
TU17387:AOPEP:P2	AOPEP	chr9	95086598	95087395	798	+	UTR3	0.851528	0.96875	0.964286	0.902579	0.91771	0.851602	0.846596	0.868571	0.883436	0.87907	0.933333	0.955056	0.954545	0.855856	0.8412	0.888889	0.88447	0.871795	0.87931	0.865385
TU17396:ERCC6L2:P1	ERCC6L2	chr9	95882383	95882842	460	+	UTR3	0.324324	0.285714		0.130342	0.147287	0.213793	0.27381	0.242857	0.0666667	0.325	0	0.078125	0.176471	0.259259	0.250883	0.111111	0.242321	0.316456	0.235294	0.230769
TU17396:ERCC6L2:P2	ERCC6L2	chr9	96004693	96004982	290	+	UTR3	0.0810811	0.0714286		0.0897436	0.0658915	0.0689655	0.0892857	0.0571429	0.133333	0.025	0	0.03125	0.117647	0.0555556	0.10424	0.111111	0.0682594	0.0506329	0.0588235	0.102564
TU17396:ERCC6L2:P3	ERCC6L2	chr9	96013724	96014206	483	+	UTR3	0.0810811	0.142857		0.128205	0.0968992	0.110345	0.125	0.1	0.0666667	0.05	0.333333	0.1875	0.117647	0.0925926	0.0848057	0	0.0750853	0.113924	0.117647	0.025641
TU17396:ERCC6L2:P4	ERCC6L2	chr9	96014256	96014719	464	+	UTR3	0.189189	0.0714286		0.166667	0.155039	0.151724	0.166667	0.214286	0.266667	0.075	0.166667	0.296875	0.176471	0.277778	0.162544	0.333333	0.170648	0.151899	0.220588	0.282051
TU17396:ERCC6L2:P5	ERCC6L2	chr9	96018162	96018669	508	+	UTR3	0.324324	0.428571		0.485043	0.534884	0.455172	0.345238	0.385714	0.466667	0.525	0.5	0.40625	0.411765	0.314815	0.397527	0.444444	0.443686	0.367089	0.367647	0.358974
TU174:PRDM2:P1	PRDM2	chr1	13772836	13773841	1006	+	Exonic	0.392523	0.282051	0.267442	0.328022	0.284706	0.323232	0.268421	0.299419	0.18	0.230769	0.347826	0.244019	0.371134	0.280702	0.283202	0.346939	0.368617	0.307453	0.394366	0.300885
TU174:PRDM2:P2	PRDM2	chr1	13787388	13788266	879	+	UTR3	0.336449	0.25641	0.5	0.314433	0.34	0.31746	0.359649	0.40407	0.48	0.449704	0.391304	0.444976	0.453608	0.368421	0.31231	0.489796	0.444754	0.350932	0.197183	0.380531
TU174:PRDM2:P3	PRDM2	chr1	13824267	13825335	1069	+	UTR3	0.271028	0.461538	0.232558	0.357545	0.375294	0.359307	0.37193	0.296512	0.34	0.319527	0.26087	0.311005	0.175258	0.350877	0.404488	0.163265	0.18663	0.341615	0.408451	0.318584
TU17423:INVS:P1	INVS	chr9	100147866	100148167	302	+	Intronic	0	0	0	0	0	0	0	0	0	0	0	0	0	0	0	0	0	0	0	0
TU17423:INVS:P2	INVS	chr9	100303902	100304989	1088	+	Flank	0.647059	0.842105	0.735849	0.665765	0.650667	0.680769	0.662338	0.718519	0.689655	0.756757	0.636364	0.618421	0.567568	0.640625	0.651692	0.588235	0.666667	0.625806	0.641026	0.62069
TU17423:INVS:P3	INVS	chr9	100305739	100306326	588	+	Flank	0.352941	0.157895	0.264151	0.334235	0.349333	0.319231	0.337662	0.281481	0.310345	0.243243	0.363636	0.381579	0.432432	0.359375	0.348308	0.411765	0.333333	0.374194	0.358974	0.37931
TU17428:ZNF189:P1	ZNF189	chr9	101410385	101410889	505	+	UTR3	0.357143	0.433333	0.375	0.247405	0.314961	0.251497	0.24581	0.281818	0.238095	0.233766	0.227273	0.6	0.307692	0.292308	0.240155	0.357143	0.404858	0.353846	0.278481	0.365385
TU17428:ZNF189:P2	ZNF189	chr9	101412108	101412848	741	+	Flank	0.190476	0.2	0.3	0.217993	0.173228	0.191617	0.22905	0.163636	0.285714	0.324675	0.227273	0.12	0.230769	0.276923	0.261459	0.214286	0.267206	0.161538	0.291139	0.230769
TU17428:ZNF189:P3	ZNF189	chr9	101413279	101415030	1752	+	Flank	0.452381	0.366667	0.325	0.534602	0.511811	0.556886	0.52514	0.554545	0.47619	0.441558	0.545455	0.28	0.461538	0.430769	0.498386	0.428571	0.327935	0.484615	0.43038	0.403846
TU17440:NIPSNAP3B:P1	NIPSNAP3B	chr9	104777338	104777889	552	+	UTR3	0.21875	0.134831	0.257143	0.028169	0.0182724	0.0780781	0.116923	0.0684932	0.04	0.030303	0.0454545	0.0728477	0.0689655	0.032	0.0205371	0.0625	0.0967742	0.115607	0.0875	0.1
TU17440:NIPSNAP3B:P2	NIPSNAP3B	chr9	104782507	104783045	539	+	Flank	0.78125	0.865169	0.742857	0.971831	0.981728	0.921922	0.883077	0.931507	0.96	0.969697	0.954545	0.927152	0.931034	0.968	0.979463	0.9375	0.903226	0.884393	0.9125	0.9
TU17442:SLC44A1:P1	SLC44A1	chr9	105391108	105391614	507	+	UTR3	0.846154	0.7	0.790698	0.584164	0.612957	0.698182	0.79021	0.60396	0.642857	0.727273	0.717949	0.708333	0.867925	0.631579	0.719582	0.833333	0.778875	0.631579	0.742857	0.742424
TU17442:SLC44A1:P2	SLC44A1	chr9	105397052	105397615	564	+	UTR3	0.153846	0.3	0.209302	0.415836	0.387043	0.301818	0.20979	0.39604	0.357143	0.272727	0.282051	0.291667	0.132075	0.368421	0.280418	0.166667	0.221125	0.368421	0.257143	0.257576
TU17449:ZNF462:P1	ZNF462	chr9	106935397	106935878	482	+	Exonic	0.105263	0		0.0553506	0.0921986	0.0833333	0.0934579	0.0392157	0.117647	0.0769231				0.0326087	0.0518293		0.0658915	0.0495868	0.0212766	0.157895
TU17449:ZNF462:P2	ZNF462	chr9	107011149	107011700	552	+	UTR3	0.684211	0.8125		0.752768	0.687943	0.740741	0.682243	0.803922	0.588235	0.8				0.641304	0.704268		0.682171	0.735537	0.680851	0.5
TU17449:ZNF462:P3	ZNF462	chr9	107013356	107013812	457	+	UTR3	0.210526	0.1875		0.191882	0.219858	0.175926	0.224299	0.156863	0.294118	0.123077				0.326087	0.243902		0.251938	0.214876	0.297872	0.342105
TU17450:RAD23B:P1	RAD23B	chr9	107317372	107317885	514	+	Intronic	0.192308	0.1		0.164751	0.156463		0.283784	0.217391	0.230769		0.375	0.232558	0.235294		0.205418	0.153846	0.174107
TU17450:RAD23B:P2	RAD23B	chr9	107330289	107330581	293	+	UTR3	0	0		0	0		0	0	0		0	0	0		0	0	0
TU17450:RAD23B:P3	RAD23B	chr9	107330759	107331048	290	+	UTR3	0	0		0	0		0	0	0		0	0	0		0	0	0
TU17450:RAD23B:P4	RAD23B	chr9	107331889	107332414	526	+	UTR3	0.807692	0.9		0.835249	0.843537		0.716216	0.782609	0.769231		0.625	0.767442	0.764706		0.794582	0.846154	0.825893
TU17455:PALM2AKAP2:P1	PALM2AKAP2	chr9	109946424	109946851	428	+	UTR3	0.0877193	0.439024		0.120879	0.0578512	0.106667	0.0595238	0.351064		0	0	0.075	0	0.0571429	0.0419948			0.00952381	0.0481928	0.217391
TU17455:PALM2AKAP2:P2	PALM2AKAP2	chr9	110172227	110173251	1025	+	UTR3	0.912281	0.560976		0.879121	0.942149	0.893333	0.940476	0.648936		1	1	0.925	1	0.942857	0.958005			0.990476	0.951807	0.782609
TU17473:RGS3:P1	RGS3	chr9	113549600	113549898	299	+	Intronic	0.0806452	0					0.109375			0.217391			0.15		0.207031		0.0205128	0.223301	0.0666667
TU17473:RGS3:P2	RGS3	chr9	113597296	113597950	655	+	UTR3	0.919355	1					0.890625			0.782609			0.85		0.792969		0.979487	0.776699	0.933333
TU17502:DAB2IP:P1	DAB2IP	chr9	121618393	121619113	721	+	Intronic	0.0126582	0		0.0322581	0.0258621	0.010101	0.0588235	0.05	0	0.0243902	0		0.0526316	0	0.123013	0.0714286	0.0104167	0.0670391	0.0823529	0.0793651
TU17502:DAB2IP:P2	DAB2IP	chr9	121785240	121785768	529	+	UTR3	0.987342	1		0.967742	0.974138	0.989899	0.941176	0.95	1	0.97561	1		0.947368	1	0.876987	0.928571	0.989583	0.932961	0.917647	0.920635
TU17505:PTGS1:P1	PTGS1	chr9	122393137	122393454	318	+	UTR3	0.15534	0.151515	0.285714	0.174168	0.159722	0.181435	0.170507	0.154412	0.2	0.147541	0.28169	0.248322	0.208955	0.135593	0.150485	0.225806	0.184615	0.192513	0.155405	0.231884
TU17505:PTGS1:P2	PTGS1	chr9	122395407	122395954	548	+	UTR3	0.84466	0.848485	0.714286	0.825832	0.840278	0.818565	0.829493	0.845588	0.8	0.852459	0.71831	0.751678	0.791045	0.864407	0.849515	0.774194	0.815385	0.807487	0.844595	0.768116
TU17519:RABGAP1:P1	RABGAP1	chr9	123024610	123026007	1398	+	Intronic	0.15534	0.111111	0.1	0.088	0.0526316	0.101064	0.120833	0.0813953	0.142857	0.15493	0	0.0583942	0.0714286	0.0735294	0.153736	0.125	0.0775047	0.134328	0.0479452	0.0849057
TU17519:RABGAP1:P2	RABGAP1	chr9	123104463	123105094	632	+	UTR3	0.84466	0.888889	0.9	0.912	0.947368	0.898936	0.879167	0.918605	0.857143	0.84507	1	0.941606	0.928571	0.926471	0.846264	0.875	0.922495	0.865672	0.952055	0.915094
TU17536:GAPVD1:P1	GAPVD1	chr9	125362670	125363504	835	+	UTR3	0.48	0.590909	0.473684	0.476712	0.463343	0.450909	0.445783	0.532051	0.542857	0.394737	0.571429	0.425373	0.452381	0.422535	0.478186	0.566667	0.478842	0.458937	0.519608	0.492308
TU17536:GAPVD1:P2	GAPVD1	chr9	125364673	125365220	548	+	UTR3	0.46	0.363636	0.5	0.420548	0.469208	0.407273	0.437751	0.391026	0.342857	0.513158	0.428571	0.514925	0.5	0.521127	0.358209	0.333333	0.416481	0.405797	0.362745	0.430769
TU17536:GAPVD1:P3	GAPVD1	chr9	125368342	125369045	704	+	Flank	0.06	0.0454545	0.0263158	0.10274	0.0674487	0.141818	0.116466	0.0769231	0.114286	0.0921053	0	0.0597015	0.047619	0.056338	0.163605	0.1	0.104677	0.135266	0.117647	0.0769231
TU17539:PBX3:P1	PBX3	chr9	125749267	125749724	458	+	TSS-proximal	0.145833	0.0909091	0.111111	0.123776	0.12562	0.111111	0.123223	0.147541	0.157895	0.159091	0.08	0.134831	0.0714286	0.15	0.13747	0.0666667	0.092827	0.140845	0.130952	0.119403
TU17539:PBX3:P2	PBX3	chr9	125812929	125813550	622	+	Intronic	0.0833333	0.136364	0.111111	0.154545	0.128926	0.140523	0.184834	0.155738	0.105263	0.0909091	0.12	0.11236	0.0714286	0.116667	0.147017	0.133333	0.122363	0.190141	0.130952	0.119403
TU17539:PBX3:P3	PBX3	chr9	125966789	125967604	816	+	UTR3	0.770833	0.772727	0.777778	0.721678	0.745455	0.748366	0.691943	0.696721	0.736842	0.75	0.8	0.752809	0.857143	0.733333	0.715513	0.8	0.78481	0.669014	0.738095	0.761194
TU1754:SDCCAG8:P1	SDCCAG8	chr1	243306277	243306741	465	+	UTR3	0.5	0.533333	0.425	0.385507	0.435583	0.324074	0.366972	0.368421	0.384615	0.388889		0.384615		0.225	0.413212		0.365854	0.385965	0.538462	0.333333
TU1754:SDCCAG8:P2	SDCCAG8	chr1	243499803	243500335	533	+	UTR3	0.5	0.466667	0.575	0.614493	0.564417	0.675926	0.633028	0.631579	0.615385	0.611111		0.615385		0.775	0.586788		0.634146	0.614035	0.461538	0.666667
TU17552:SLC2A8:P1	SLC2A8	chr9	127407444	127408021	578	+	UTR3	0.539474	0.333333	0.609756	0.55095	0.618868	0.492958	0.44717	0.547826	0.44	0.490385	0.583333	0.74375	0.560976	0.47619	0.453423	0.818182	0.520442	0.51735	0.506494	0.484848
TU17552:SLC2A8:P2	SLC2A8	chr9	127408215	127408810	596	+	Flank	0.131579	0.208333	0.170732	0.165803	0.177358	0.197183	0.184906	0.191304	0.24	0.230769	0.125	0.1375	0.170732	0.190476	0.168062	0.181818	0.148066	0.132492	0.181818	0.143939
TU17552:SLC2A8:P3	SLC2A8	chr9	127411319	127412127	809	+	Flank	0.263158	0.333333	0.170732	0.202073	0.150943	0.179577	0.254717	0.182609	0.16	0.182692	0.125	0.0875	0.170732	0.222222	0.233848	0	0.279558	0.208202	0.188312	0.25
TU17552:SLC2A8:P4	SLC2A8	chr9	127412806	127413307	502	+	Flank	0.0657895	0.125	0.0487805	0.0811744	0.0528302	0.130282	0.113208	0.0782609	0.16	0.0961538	0.166667	0.03125	0.097561	0.111111	0.144666	0	0.0519337	0.141956	0.123377	0.121212
TU17555:STXBP1:P1	STXBP1	chr9	127690786	127691166	381	+	UTR3	0.410256	0.189189		0.316	0.406639	0.422414	0.387387	0.445783	0.307692	0.333333				0.3	0.343496			0.367232	0.3125	0.45
TU17555:STXBP1:P2	STXBP1	chr9	127692226	127692900	675	+	UTR3	0.589744	0.810811		0.684	0.593361	0.577586	0.612613	0.554217	0.692308	0.666667				0.7	0.656504			0.632768	0.6875	0.55
TU17559:CDK9:P1	CDK9	chr9	127789921	127790258	338	+	UTR3	0.0322581	0	0.0408163	0.0281065	0.00511509	0.0121457	0.0112994	0.0193548	0	0	0	0.0125	0.0172414	0.0307692	0.0224719	0.0833333	0.012987	0.0230415	0.0119048	0.0526316
TU17559:CDK9:P2	CDK9	chr9	127790516	127790906	391	+	UTR3	0.209677	0.0869565	0.265306	0.235207	0.242967	0.259109	0.237288	0.290323	0.142857	0.313559	0.277778	0.2125	0.258621	0.184615	0.235955	0.166667	0.238961	0.221198	0.261905	0.210526
TU17559:CDK9:P3	CDK9	chr9	127791651	127792594	944	+	Flank	0.629032	0.73913	0.530612	0.587278	0.613811	0.623482	0.632768	0.503226	0.619048	0.550847	0.555556	0.575	0.517241	0.615385	0.614913	0.541667	0.607792	0.617512	0.559524	0.561404
TU17559:CDK9:P4	CDK9	chr9	127792744	127793197	454	+	Flank	0.129032	0.173913	0.163265	0.149408	0.138107	0.105263	0.118644	0.187097	0.238095	0.135593	0.166667	0.2	0.206897	0.169231	0.12666	0.208333	0.14026	0.138249	0.166667	0.175439
TU17563:SLC25A25:P1	SLC25A25	chr9	128108832	128109500	669	+	UTR3	0.702703	0.941176	0.891892	0.654286	0.770992	0.65	0.584906	0.734043	0.666667	0.653846		0.836735	0.555556	0.666667	0.433333	0.538462	0.342169	0.647059	0.759259	0.690909
TU17563:SLC25A25:P2	SLC25A25	chr9	128111758	128112373	616	+	Flank	0.297297	0.0588235	0.108108	0.345714	0.229008	0.35	0.415094	0.265957	0.333333	0.346154		0.163265	0.444444	0.333333	0.566667	0.461538	0.657831	0.352941	0.240741	0.309091
TU17570:COQ4:P1	COQ4	chr9	128322901	128323778	878	+	UTR3	0.0649351	0.122807	0.0895522	0.0848656	0.0765766	0.0839506	0.0837989	0.0801527	0.0535714	0.111111	0.0714286	0.100629	0.0517241	0.057377	0.126154	0.0697674	0.0665564	0.0944206	0.027027	0.100917
TU17570:COQ4:P2	COQ4	chr9	128333683	128334289	607	+	UTR3	0.935065	0.877193	0.910448	0.915134	0.923423	0.916049	0.916201	0.919847	0.946429	0.888889	0.928571	0.899371	0.948276	0.942623	0.873846	0.930233	0.933444	0.905579	0.972973	0.899083
TU17572:URM1:P1	URM1	chr9	128390341	128390929	589	+	UTR3	0.702703	0.9	0.78125	0.756381	0.781377	0.728682	0.729508	0.783019	0.789474	0.698413		0.790323	0.791667	0.682927	0.664564	0.722222	0.839286	0.652893	0.647059	0.677419
TU17572:URM1:P2	URM1	chr9	128391735	128392450	716	+	UTR3	0.297297	0.1	0.21875	0.243619	0.218623	0.271318	0.270492	0.216981	0.210526	0.301587		0.209677	0.208333	0.317073	0.335436	0.277778	0.160714	0.347107	0.352941	0.322581
TU17573:CERCAM:P1	CERCAM	chr9	128437056	128437562	507	+	UTR3	0.9	1		0.865819	0.829609	0.901163	0.785047	0.858268	0.777778	0.9			0.866667	0.78125	0.855742			0.746725	0.717391	0.883721
TU17573:CERCAM:P2	CERCAM	chr9	128439210	128439661	452	+	Flank	0.1	0		0.134181	0.170391	0.0988372	0.214953	0.141732	0.222222	0.1			0.133333	0.21875	0.144258			0.253275	0.282609	0.116279
TU17577:SPTAN1:P1	SPTAN1	chr9	128552587	128553696	1110	+	TSS-proximal	0.355556	0.172414	0.15	0.268275	0.216898	0.214076	0.261324	0.277027	0.105263	0.223301	0.166667	0.0794702	0.168539	0.291971	0.216885	0.105263	0.288394	0.313636	0.234043	0.245283
TU17577:SPTAN1:P2	SPTAN1	chr9	128633266	128633909	644	+	UTR3	0.644444	0.827586	0.85	0.731725	0.783102	0.785924	0.738676	0.722973	0.894737	0.776699	0.833333	0.92053	0.831461	0.708029	0.783115	0.894737	0.711606	0.686364	0.765957	0.754717
TU17579:SET:P1	SET	chr9	128694779	128695299	521	+	UTR3	0.585859	0.74359	0.666667	0.537913	0.537705	0.559172	0.593272	0.577273	0.413793	0.522059	0.333333	0.564593	0.660194	0.597561	0.551406	0.520548	0.564639	0.571429	0.561983	0.644068
TU17579:SET:P2	SET	chr9	128696023	128696571	549	+	UTR3	0.414141	0.25641	0.333333	0.462087	0.462295	0.440828	0.406728	0.422727	0.586207	0.477941	0.666667	0.435407	0.339806	0.402439	0.448594	0.479452	0.435361	0.428571	0.438017	0.355932
TU17590:PTPA:P1	PTPA	chr9	129148514	129149174	661	+	UTR3	0.813559	0.727273	0.909091	0.873418	0.891386	0.858108	0.766839	0.891566	0.769231	0.875	1	0.854962	0.837838	0.890625	0.742358	0.904762	0.869144	0.816	0.803279	0.740741
TU17590:PTPA:P2	PTPA	chr9	129153732	129154396	665	+	Flank	0.186441	0.272727	0.0909091	0.126582	0.108614	0.141892	0.233161	0.108434	0.230769	0.125	0	0.145038	0.162162	0.109375	0.257642	0.0952381	0.130856	0.184	0.196721	0.259259
TU17598:LINC00963:P1	LINC00963	chr9	129503573	129504557	985	+	Exonic	0.972603	0.761905	0.855263	0.90642	0.908847	0.88015	0.908297	0.920792	0.827586	0.886957	0.933333	0.921687	0.942857	0.917808	0.889641	0.882353	0.854209	0.896861	0.965217	0.892308
TU17598:LINC00963:P2	LINC00963	chr9	129506784	129507073	290	+	Exonic	0.0273973	0.238095	0.144737	0.09358	0.0911528	0.11985	0.0917031	0.0792079	0.172414	0.113043	0.0666667	0.0783133	0.0571429	0.0821918	0.110359	0.117647	0.145791	0.103139	0.0347826	0.107692
TU17600:NTMT1:P1	NTMT1	chr9	129635254	129635769	516	+	UTR3	0.410256	0.533333	0.419355	0.374525	0.40613	0.330709	0.272	0.4	0.15	0.395833	0.4	0.462963	0.344828	0.416667	0.33302	0.428571	0.43932	0.311111	0.410256	0.367347
TU17600:NTMT1:P2	NTMT1	chr9	129635772	129636904	1133	+	UTR3	0.589744	0.466667	0.580645	0.625475	0.59387	0.669291	0.728	0.6	0.85	0.604167	0.6	0.537037	0.655172	0.583333	0.66698	0.571429	0.56068	0.688889	0.589744	0.632653
TU17614:EXOSC2:P1	EXOSC2	chr9	130704239	130704996	758	+	UTR3	0.897959	0.75	0.72	0.725429	0.724252	0.747126	0.675676	0.75	0.75	0.605263	0.833333	0.76087	0.71875	0.72093	0.721881	0.7	0.704485	0.819048	0.830189	0.666667
TU17614:EXOSC2:P2	EXOSC2	chr9	130707256	130707746	491	+	Flank	0.102041	0.25	0.16	0.198128	0.229236	0.166667	0.252252	0.189655	0.25	0.368421	0.166667	0.217391	0.25	0.255814	0.224949	0.3	0.248021	0.142857	0.132075	0.277778
TU17614:EXOSC2:P3	EXOSC2	chr9	130709431	130709720	290	+	Flank	0	0	0.12	0.0764431	0.0465116	0.0862069	0.0720721	0.0603448	0	0.0263158	0	0.0217391	0.03125	0.0232558	0.0531697	0	0.0474934	0.0380952	0.0377358	0.0555556
TU17620:NUP214:P1	NUP214	chr9	131233421	131233923	503	+	UTR3	0.897436	1	0.809524	0.815972	0.823129	0.77551	0.697674	0.71875	0.944444	0.8125	0.833333	0.833333		0.78125	0.7888		0.84585	0.865169	0.866667	0.84
TU17620:NUP214:P2	NUP214	chr9	131234316	131234787	472	+	UTR3	0.102564	0	0.190476	0.184028	0.176871	0.22449	0.302326	0.28125	0.0555556	0.1875	0.166667	0.166667		0.21875	0.2112		0.15415	0.134831	0.133333	0.16
TU1764:COX20:P1	COX20	chr1	244843044	244843464	421	+	UTR3	0.457143	0.590909	0.636364	0.621795	0.638889	0.630435	0.628571	0.723404	0.736842	0.666667	0.8	0.711712	0.789474	0.55	0.531962	0.384615	0.619643	0.570248	0.555556	0.698113
TU1764:COX20:P2	COX20	chr1	244844794	244845300	507	+	UTR3	0.542857	0.409091	0.363636	0.378205	0.361111	0.369565	0.371429	0.276596	0.263158	0.333333	0.2	0.288288	0.210526	0.45	0.468038	0.615385	0.380357	0.429752	0.444444	0.301887
TU17647:WDR5:P1	WDR5	chr9	134158033	134158728	696	+	UTR3	0.272727	0.214286	0.102564	0.121457	0.0976563	0.115385	0.165289	0.168675	0.25	0.12963	0.266667	0.139785	0.0833333	0.162162	0.106105	0.25	0.167901	0.125	0.136364	0.137931
TU17647:WDR5:P2	WDR5	chr9	134159580	134160208	629	+	UTR3	0.727273	0.785714	0.897436	0.878543	0.902344	0.884615	0.834711	0.831325	0.75	0.87037	0.733333	0.860215	0.916667	0.837838	0.893895	0.75	0.832099	0.875	0.863636	0.862069
TU17677:NALT1:P1	NALT1	chr9	136549206	136549955	750	+	Exonic	0.666667	0.818182					0.888158		0.9	0.866667		0.931818		0.896552	0.873043			0.88587	0.863636	0.857143
TU17677:NALT1:P2	NALT1	chr9	136552087	136552619	533	+	Flank	0.333333	0.181818					0.111842		0.1	0.133333		0.0681818		0.103448	0.126957			0.11413	0.136364	0.142857
TU17682:RABL6:P1	RABL6	chr9	136834050	136834774	725	+	UTR3	0.218391	0.0681818	0.1	0.229645	0.203285	0.171254	0.232394	0.205263	0.269231	0.178947	0.05	0.125628	0.230769	0.302083	0.301792	0.194444	0.179764	0.252033	0.275229	0.317073
TU17682:RABL6:P2	RABL6	chr9	136840759	136841395	637	+	UTR3	0.781609	0.931818	0.9	0.770355	0.796715	0.828746	0.767606	0.794737	0.730769	0.821053	0.95	0.874372	0.769231	0.697917	0.698208	0.805556	0.820236	0.747967	0.724771	0.682927
TU1770:CNST:P1	CNST	chr1	246591710	246592198	489	+	Exonic	0.535714	0.4				0.471429	0.432432		0.6	0.5	0.571429	0.442308		0.5	0.517456	0.636364	0.439394	0.59375	0.375	0.32
TU1770:CNST:P2	CNST	chr1	246647970	246648432	463	+	UTR3	0.178571	0.3				0.257143	0.175676		0.1	0.225	0.142857	0.192308		0.125	0.119701	0.0909091	0.146465	0.15625	0.208333	0.32
TU1770:CNST:P3	CNST	chr1	246667334	246667874	541	+	UTR3	0.107143	0.3				0.171429	0.22973		0.1	0.175	0	0.153846		0.15625	0.197007	0.0909091	0.247475	0.145833	0.25	0.16
TU1770:CNST:P4	CNST	chr1	246668176	246668705	530	+	UTR3	0.178571	0				0.1	0.162162		0.2	0.1	0.285714	0.211538		0.21875	0.165835	0.181818	0.166667	0.104167	0.166667	0.2
TU17743:AK3:P1	AK3	chr9	4711874	4712335	462	-	UTR3	0.642857	0.758621	0.658537	0.625714	0.635569	0.62	0.659004	0.689655	0.647059	0.64	0.6	0.586207	0.744186	0.633333	0.658047	0.724138	0.692058	0.730061	0.681319	0.641975
TU17743:AK3:P2	AK3	chr9	4710927	4711444	518	-	UTR3	0.271429	0.137931	0.292683	0.237143	0.285714	0.256	0.195402	0.215517	0.235294	0.293333	0.3	0.344828	0.209302	0.2	0.19314	0.206897	0.186386	0.141104	0.186813	0.246914
TU17743:AK3:P3	AK3	chr9	4707617	4708088	472	-	Flank	0.0857143	0.103448	0.0487805	0.137143	0.0787172	0.124	0.145594	0.0948276	0.117647	0.0666667	0.1	0.0689655	0.0465116	0.166667	0.148813	0.0689655	0.121556	0.128834	0.131868	0.111111
TU17753:KIAA2026:P1	KIAA2026	chr9	5967982	5968473	492	-	Exonic	0.767677	0.863636	0.702703	0.75635	0.775652	0.793201	0.804487	0.767196	0.809524	0.737705	0.793103	0.845588	0.771429	0.716814	0.77321	0.825	0.718045	0.837945	0.801653	0.717949
TU17753:KIAA2026:P2	KIAA2026	chr9	5918791	5919308	518	-	UTR3	0.232323	0.136364	0.297297	0.24365	0.224348	0.206799	0.195513	0.232804	0.190476	0.262295	0.206897	0.154412	0.228571	0.283186	0.22679	0.175	0.281955	0.162055	0.198347	0.282051
TU17758:DMAC1:P1	DMAC1	chr9	7798107	7798633	527	-	UTR3	0.837838	1	0.872727	0.829123	0.821875	0.84878	0.779141	0.837209	0.705882	0.932432	0.866667	0.9	0.785714	0.754386	0.800981	0.909091	0.871363	0.783133	0.745763	0.682927
TU17758:DMAC1:P2	DMAC1	chr9	7796332	7796758	427	-	UTR3	0.162162	0	0.127273	0.170877	0.178125	0.15122	0.220859	0.162791	0.294118	0.0675676	0.133333	0.1	0.214286	0.245614	0.199019	0.0909091	0.128637	0.216867	0.254237	0.317073
TU17769:MPDZ:P1	MPDZ	chr9	13106373	13106933	561	-	UTR3	0.68	0.521739	0.631579	0.530137	0.56129	0.580488	0.623431	0.621795	0.724138	0.588235			0.611111	0.474359	0.63262		0.601881	0.540816	0.59375	0.598131
TU17769:MPDZ:P2	MPDZ	chr9	13105483	13105987	505	-	UTR3	0.32	0.478261	0.368421	0.469863	0.43871	0.419512	0.376569	0.378205	0.275862	0.411765			0.388889	0.525641	0.36738		0.398119	0.459184	0.40625	0.401869
TU17773:NFIB:P1	NFIB	chr9	14097752	14098041	290	-	Intronic	0	0	0	0	0	0	0	0	0	0	0	0	0	0	0	0	0	0	0	0
TU17773:NFIB:P2	NFIB	chr9	14087409	14088050	642	-	UTR3	0.514403	0.553571	0.346939	0.472099	0.485981	0.445638	0.455645	0.475225	0.432836	0.523364	0.419355	0.490323	0.474359	0.471154	0.500878	0.567568	0.484437	0.488426	0.555184	0.476378
TU17773:NFIB:P3	NFIB	chr9	14081498	14082139	642	-	UTR3	0.382716	0.392857	0.612245	0.444751	0.441005	0.468456	0.443548	0.403153	0.402985	0.380062	0.548387	0.43871	0.461538	0.451923	0.386683	0.378378	0.405427	0.396991	0.364548	0.401575
TU17773:NFIB:P4	NFIB	chr9	14080377	14081248	872	-	Flank	0.102881	0.0535714	0.0408163	0.0831492	0.073014	0.085906	0.100806	0.121622	0.164179	0.0965732	0.0322581	0.0709677	0.0641026	0.0769231	0.112439	0.0540541	0.110136	0.114583	0.0802676	0.122047
TU17777:ZDHHC21:P1	ZDHHC21	chr9	14610486	14611688	1203	-	UTR3	0.513889	0.633333	0.442308	0.645038	0.567568	0.563636	0.64214	0.598291	0.580645	0.509091	0.52381	0.470149	0.740741	0.642857	0.59674	0.55	0.597792	0.556364	0.557377	0.522222
TU17777:ZDHHC21:P2	ZDHHC21	chr9	14605073	14606269	1197	-	Flank	0.486111	0.366667	0.557692	0.354962	0.432432	0.436364	0.35786	0.401709	0.419355	0.490909	0.47619	0.529851	0.259259	0.357143	0.40326	0.45	0.402208	0.443636	0.442623	0.477778
TU17782:PSIP1:P1	PSIP1	chr9	15470285	15471151	867	-	UTR3	0.326531	0.166667	0.241379	0.228477	0.244526	0.2657	0.208092	0.247059	0.2	0.166667		0.237288	0.319149	0.254902	0.210182	0.258065	0.183391	0.285714	0.138889	0.309524
TU17782:PSIP1:P2	PSIP1	chr9	15463836	15464349	514	-	UTR3	0.44898	0.416667	0.655172	0.544702	0.572993	0.584541	0.49711	0.658824	0.6	0.541667		0.661017	0.489362	0.509804	0.437818	0.548387	0.460208	0.455782	0.5	0.47619
TU17782:PSIP1:P3	PSIP1	chr9	15463116	15463621	506	-	Flank	0.22449	0.416667	0.103448	0.226821	0.182482	0.149758	0.294798	0.0941176	0.2	0.291667		0.101695	0.191489	0.235294	0.352	0.193548	0.356401	0.258503	0.361111	0.214286
TU17789:PLIN2:P1	PLIN2	chr9	19123186	19123639	454	-	UTR3	0.0222222	0.0722222	0.0932203	0.0621728	0.0758621	0.0792839	0.0555556	0.106635	0	0.0604027	0.107143	0.0783699	0.12766	0.0344828	0.0441084	0.0555556	0.0787915	0.0875576	0.1125	0.040404
TU17789:PLIN2:P2	PLIN2	chr9	19120699	19121163	465	-	Exonic	0.333333	0.238889	0.40678	0.429974	0.425	0.496164	0.414141	0.319905	0.375	0.422819	0.5	0.294671	0.297872	0.390805	0.413989	0.305556	0.307464	0.354839	0.4125	0.454545
TU17789:PLIN2:P3	PLIN2	chr9	19115534	19116077	544	-	UTR3	0.644444	0.688889	0.5	0.507853	0.499138	0.424552	0.530303	0.57346	0.625	0.516779	0.392857	0.626959	0.574468	0.574713	0.541903	0.638889	0.613744	0.557604	0.475	0.505051
TU17846:APTX:P1	APTX	chr9	32973187	32973639	453	-	UTR3	0.4	0.666667	0.44	0.370253	0.391813	0.37037	0.34375	0.385965	0.333333		0.5	0.488372	0.470588	0.391304	0.390492	0.692308	0.425287	0.367089		0.346154
TU17846:APTX:P2	APTX	chr9	32972422	32973054	633	-	UTR3	0.6	0.333333	0.56	0.629747	0.608187	0.62963	0.65625	0.614035	0.666667		0.5	0.511628	0.529412	0.608696	0.609508	0.307692	0.574713	0.632911		0.653846
TU17847:SMU1:P1	SMU1	chr9	33046356	33046883	528	-	UTR3	1	1	0.923077	0.820896	0.846154	0.813084	0.885057	0.826923	0.769231			0.826087	0.888889		0.869014	0.888889	0.9375	0.965116	0.871795
TU17847:SMU1:P2	SMU1	chr9	33041635	33042003	369	-	UTR3	0	0	0.0769231	0.179104	0.153846	0.186916	0.114943	0.173077	0.230769			0.173913	0.111111		0.130986	0.111111	0.0625	0.0348837	0.128205
TU17850:AQP7:P1	AQP7	chr9	33384698	33385212	515	-	UTR3	0.170732	0.3												0.393443			0.242254	0.266272	0.210526	0.272727
TU17850:AQP7:P2	AQP7	chr9	33382959	33383658	700	-	UTR3	0.829268	0.7												0.606557			0.757746	0.733728	0.789474	0.727273
TU17877:VCP:P1	VCP	chr9	35056382	35057471	1090	-	UTR3	0.606965	0.663366	0.741007	0.715095	0.723753	0.638217	0.60502	0.680921	0.4875	0.678201	0.672131	0.745283	0.641791	0.547739	0.54195	0.703704	0.754011	0.61919	0.599303	0.547325
TU17877:VCP:P2	VCP	chr9	35055936	35056344	409	-	UTR3	0.189055	0.158416	0.0935252	0.148118	0.14892	0.184713	0.169089	0.146382	0.2875	0.204152	0.213115	0.148585	0.19403	0.261307	0.217215	0.185185	0.143413	0.176912	0.191638	0.255144
TU17877:VCP:P3	VCP	chr9	35050449	35051339	891	-	Flank	0.20398	0.178218	0.165468	0.136787	0.127327	0.17707	0.225892	0.172697	0.225	0.117647	0.114754	0.106132	0.164179	0.190955	0.240835	0.111111	0.102577	0.203898	0.209059	0.197531
TU17879:PIGO:P1	PIGO	chr9	35088503	35089083	581	-	UTR3	0.857143	0.947368	0.904762	0.899054	0.862745	0.834951	0.838095	0.887097	0.666667	0.880952		0.957143	0.904762	0.925	0.808477	0.944444	0.886316	0.830508	0.886364	0.866667
TU17879:PIGO:P2	PIGO	chr9	35084169	35084524	356	-	Flank	0.142857	0.0526316	0.0952381	0.100946	0.137255	0.165049	0.161905	0.112903	0.333333	0.119048		0.0428571	0.0952381	0.075	0.191523	0.0555556	0.113684	0.169492	0.113636	0.133333
TU17888:TPM2:P1	TPM2	chr9	35684587	35685684	1098	-	Exonic	0.215736	0.129747	0.170897	0.155402	0.159062	0.161888	0.210497	0.161983	0.199241	0.186798	0.147399	0.155405	0.146978	0.207698	0.244941	0.143266	0.150659	0.223154	0.224084	0.223993
TU17888:TPM2:P2	TPM2	chr9	35683966	35684558	593	-	UTR3	0.440778	0.509494	0.500846	0.505972	0.515677	0.488462	0.386692	0.495317	0.432638	0.486657	0.479769	0.508446	0.51511	0.432099	0.361979	0.538682	0.517655	0.405801	0.318524	0.394865
TU17888:TPM2:P3	TPM2	chr9	35681792	35682304	513	-	UTR3	0.343486	0.360759	0.328257	0.338626	0.325261	0.34965	0.402812	0.3427	0.368121	0.326545	0.372832	0.336149	0.337912	0.360203	0.39308	0.318052	0.331685	0.371045	0.457393	0.381142
TU17890:GBA2:P1	GBA2	chr9	35741211	35741595	385	-	Intronic	0.220339	0.111111	0.177215	0.161826	0.11976	0.1125	0.112676	0.187919	0.142857	0.272727	0.181818	0.0846154	0.106383	0.166667	0.153217	0.119048	0.180203	0.175214	0.151163	0.156522
TU17890:GBA2:P2	GBA2	chr9	35736650	35737155	506	-	UTR3	0.779661	0.888889	0.822785	0.838174	0.88024	0.8875	0.887324	0.812081	0.857143	0.727273	0.818182	0.915385	0.893617	0.833333	0.846783	0.880952	0.819797	0.824786	0.848837	0.843478
TU17975:KLF9:P1	KLF9	chr9	70405309	70406407	1099	-	Intronic	0.117949	0.0727273	0.057377	0.112051	0.0947935	0.16339	0.186652	0.137931	0.183908	0.0752212	0.0322581	0.0492308	0.0989011	0.111359	0.110824	0.0519481	0.0830325	0.15775	0.129199	0.0996785
TU17975:KLF9:P2	KLF9	chr9	70384377	70384899	523	-	UTR3	0.882051	0.927273	0.942623	0.887949	0.905206	0.83661	0.813348	0.862069	0.816092	0.924779	0.967742	0.950769	0.901099	0.888641	0.889176	0.948052	0.916968	0.84225	0.870801	0.900322
TU17982:ZFAND5:P1	ZFAND5	chr9	72355651	72356151	501	-	UTR3	0.188295	0.184127	0.139466	0.163062	0.179518	0.209487	0.191382	0.182713	0.177936	0.174026	0.205607	0.155271	0.124378	0.142053	0.167342	0.122642	0.115108	0.180484	0.212821	0.185484
TU17982:ZFAND5:P2	ZFAND5	chr9	72354224	72354749	526	-	UTR3	0.811705	0.815873	0.860534	0.836938	0.820482	0.790513	0.808618	0.817287	0.822064	0.825974	0.794393	0.844729	0.875622	0.857947	0.832658	0.877358	0.884892	0.819516	0.787179	0.814516
TU17993:NMRK1:P1	NMRK1	chr9	75087364	75088174	811	-	TSS-proximal	0.282609	0.441176	0.419355	0.315488	0.298578	0.375	0.368098	0.264706	0.4	0.254237	0.333333	0.320896	0.408163	0.294118	0.311436	0.470588	0.522171	0.275362	0.295455	0.333333
TU17993:NMRK1:P2	NMRK1	chr9	75060965	75061492	528	-	UTR3	0.586957	0.441176	0.467742	0.558317	0.601896	0.476852	0.466258	0.588235	0.4	0.644068	0.5	0.619403	0.469388	0.529412	0.547445	0.411765	0.36135	0.572464	0.5	0.533333
TU17993:NMRK1:P3	NMRK1	chr9	75060412	75060843	432	-	UTR3	0.130435	0.117647	0.112903	0.126195	0.0995261	0.148148	0.165644	0.147059	0.2	0.101695	0.166667	0.0597015	0.122449	0.176471	0.141119	0.117647	0.116479	0.152174	0.204545	0.133333
TU17995:PRUNE2:P1	PRUNE2	chr9	76850389	76850693	305	-	Exonic	0.0648649	0.0222222	0.037037	0.0173228	0.0151515	0.0103093	0.0356083	0.01875	0.00952381	0.038674	0.0222222	0.00510204	0.0833333	0.0316901	0.0539049	0	0.0187166	0.024619	0.0458015	0.0267857
TU17995:PRUNE2:P2	PRUNE2	chr9	76823070	76823546	477	-	Intronic	0.205405	0.311111	0.12963	0.124409	0.136364	0.14433	0.32542	0.15	0.333333	0.265193	0.0666667	0.183673	0.190476	0.299296	0.348701	0.16129	0.109626	0.293083	0.26972	0.339286
TU17995:PRUNE2:P3	PRUNE2	chr9	76798431	76799729	1299	-	Intronic	0.113514	0.0666667	0.0555556	0.0503937	0.0484848	0.0652921	0.130564	0.05625	0.0380952	0.127072	0.0444444	0.0153061	0.0595238	0.0985915	0.133995	0.0967742	0.0588235	0.137163	0.160305	0.10119
TU17995:PRUNE2:P4	PRUNE2	chr9	76611130	76611759	630	-	UTR3	0.616216	0.6	0.777778	0.807874	0.8	0.780069	0.508408	0.775	0.619048	0.569061	0.866667	0.795918	0.666667	0.570423	0.463399	0.741935	0.812834	0.545135	0.524173	0.532738
TU18005:TLE1:P1	TLE1	chr9	81633241	81633758	518	-	UTR3	0.455882	0.346154	0.391304	0.372163	0.372014	0.394052	0.42328	0.315217	0.407407	0.328	0.333333	0.34	0.47541	0.428571	0.489544	0.466667	0.439024	0.484127	0.401961	0.419753
TU18005:TLE1:P2	TLE1	chr9	81583440	81584055	616	-	UTR3	0.544118	0.653846	0.608696	0.627837	0.627986	0.605948	0.57672	0.684783	0.592593	0.672	0.666667	0.66	0.52459	0.571429	0.510456	0.533333	0.560976	0.515873	0.598039	0.580247
TU18015:HNRNPK:P1	HNRNPK	chr9	83968681	83969290	610	-	UTR3	0.392265	0.503145	0.455621	0.447346	0.446688	0.459956	0.455845	0.459732	0.491525	0.506024	0.438596	0.477435	0.458621	0.471591	0.455314	0.480198	0.4791	0.398558	0.460993	0.471795
TU18015:HNRNPK:P2	HNRNPK	chr9	83967926	83968668	743	-	UTR3	0.607735	0.496855	0.544379	0.552654	0.553312	0.540044	0.544155	0.540268	0.508475	0.493976	0.561404	0.522565	0.541379	0.528409	0.544686	0.519802	0.5209	0.601442	0.539007	0.528205
TU18024:ISCA1:P1	ISCA1	chr9	86265514	86266062	549	-	UTR3	0.448276	0.1875	0.28	0.220588	0.283105	0.248175	0.218487	0.212121	0.375	0.297872	0.153846	0.272727	0.296296	0.177778	0.241822	0.409091	0.251852	0.298507	0.37037	0.305556
TU18024:ISCA1:P2	ISCA1	chr9	86264336	86264830	495	-	UTR3	0.551724	0.8125	0.72	0.779412	0.716895	0.751825	0.781513	0.787879	0.625	0.702128	0.846154	0.727273	0.703704	0.822222	0.758178	0.590909	0.748148	0.701493	0.62963	0.694444
TU18061:NOL8:P1	NOL8	chr9	92315227	92315991	765	-	Exonic	0.589286	0.6	0.684211	0.585302	0.542714	0.584559	0.638418	0.578035	0.638889	0.725806	0.4375	0.670588	0.597015	0.577778	0.535088	0.678571	0.532228	0.645161	0.563636	0.578947
TU18061:NOL8:P2	NOL8	chr9	92297178	92297868	691	-	UTR3	0.410714	0.4	0.315789	0.414698	0.457286	0.415441	0.361582	0.421965	0.361111	0.274194	0.5625	0.329412	0.402985	0.422222	0.464912	0.321429	0.467772	0.354839	0.436364	0.421053
TU18075:FAM120AOS:P1	FAM120AOS	chr9	93446287	93447075	789	-	UTR3	0.857143	0.882353	0.870968	0.815182	0.863388	0.888889	0.804878	0.919355	0.785714	0.945946	0.714286	0.846154	0.826087	0.756757	0.837618	0.888889	0.847087	0.790323	0.842105	0.8
TU18075:FAM120AOS:P2	FAM120AOS	chr9	93443174	93443568	395	-	UTR3	0.142857	0.117647	0.129032	0.184818	0.136612	0.111111	0.195122	0.0806452	0.214286	0.0540541	0.285714	0.153846	0.173913	0.243243	0.162382	0.111111	0.152913	0.209677	0.157895	0.2
TU18086:FANCC:P1	FANCC	chr9	95098867	95099409	543	-	UTR3	0.0769231	0.454545			0.441441	0.342857	0.191083	0.431818	0.285714	0.446809	0.333333			0.195122	0.0816871		0.183406	0.157895	0.158537	0.204545
TU18086:FANCC:P2	FANCC	chr9	95094575	95095500	926	-	Flank	0.884615	0.454545			0.513514	0.504762	0.783439	0.454545	0.666667	0.489362	0.666667			0.756098	0.866524		0.755459	0.715789	0.719512	0.704545
TU18086:FANCC:P3	FANCC	chr9	95094001	95094386	386	-	Flank	0.0384615	0.0909091			0.045045	0.152381	0.0254777	0.113636	0.047619	0.0638298	0			0.0487805	0.0517886		0.0611354	0.126316	0.121951	0.0909091
TU18090:ERCC6L2-AS1:P1	ERCC6L2-AS1	chr9	95875017	95875320	304	-	TSS-proximal	0.241379	0.3125		0.17735	0.103896	0.121053	0.110497	0.0945946	0.1875	0.0851064		0.170732	0.186047	0.116279	0.179393	0.296296	0.132404	0.177083	0.145455	0.166667
TU18090:ERCC6L2-AS1:P2	ERCC6L2-AS1	chr9	95869679	95870549	871	-	TSS-proximal	0.551724	0.5		0.568376	0.640693	0.626316	0.61326	0.756757	0.625	0.702128		0.707317	0.744186	0.627907	0.517939	0.518519	0.616725	0.5625	0.527273	0.6
TU18090:ERCC6L2-AS1:P3	ERCC6L2-AS1	chr9	95836462	95836751	290	-	Intronic	0.0344828	0		0.00854701	0.004329	0	0.0110497	0	0	0		0.0243902	0	0	0.00551978	0	0.00348432	0	0	0
TU18090:ERCC6L2-AS1:P4	ERCC6L2-AS1	chr9	95813070	95813911	842	-	Exonic	0.172414	0.1875		0.245726	0.251082	0.252632	0.265193	0.148649	0.1875	0.212766		0.097561	0.0697674	0.255814	0.297148	0.185185	0.247387	0.260417	0.327273	0.233333
TU18098:CDC14B:P1	CDC14B	chr9	96514329	96515664	1336	-	UTR3	0.148148	0.352941		0.163462	0.196532	0.212121	0.190476	0.145161	0.166667	0.236842				0.125	0.237226		0.192683		0.358491	0.322581
TU18098:CDC14B:P2	CDC14B	chr9	96499906	96500407	502	-	UTR3	0.851852	0.647059		0.836538	0.803468	0.787879	0.809524	0.854839	0.833333	0.763158				0.875	0.762774		0.807317		0.641509	0.677419
TU18102:MFSD14CP:P1	MFSD14CP	chr9	96947195	96947510	316	-	Intronic	0.139535	0.214286	0.268293	0.185299	0.141479	0.179894	0.164706	0.174603	0.0454545	0.180328	0	0.205479	0.206897	0.130435	0.14049	0.210526	0.104331	0.107595	0.131148	0.162791
TU18102:MFSD14CP:P2	MFSD14CP	chr9	96942715	96943285	571	-	Exonic	0.395349	0.428571	0.292683	0.600306	0.643087	0.433862	0.517647	0.595238	0.727273	0.47541	0.0833333	0.246575	0.413793	0.434783	0.294669	0.473684	0.370079	0.544304	0.409836	0.488372
TU18102:MFSD14CP:P3	MFSD14CP	chr9	96888083	96888821	739	-	Exonic	0.325581	0.0714286	0.341463	0.122511	0.125402	0.179894	0.182353	0.150794	0.0454545	0.196721	0.666667	0.315068	0.206897	0.23913	0.255043	0.210526	0.350394	0.14557	0.278689	0.186047
TU18102:MFSD14CP:P4	MFSD14CP	chr9	96882316	96882689	374	-	Flank	0.139535	0.285714	0.097561	0.0918836	0.0900322	0.206349	0.135294	0.0793651	0.181818	0.147541	0.25	0.232877	0.172414	0.195652	0.309798	0.105263	0.175197	0.202532	0.180328	0.162791
TU18108:TSTD2:P1	TSTD2	chr9	97599854	97600435	582	-	UTR3	0.72973	0.727273	0.862069	0.843902	0.796954	0.436019	0.33617	0.642857	0.666667	0.551724	0.307692	0.826087		0.559322	0.339545	0.916667	0.937743	0.565217	0.380952	0.419355
TU18108:TSTD2:P2	TSTD2	chr9	97595395	97596292	898	-	Flank	0.27027	0.272727	0.137931	0.156098	0.203046	0.563981	0.66383	0.357143	0.333333	0.448276	0.692308	0.173913		0.440678	0.660455	0.0833333	0.0622568	0.434783	0.619048	0.580645
TU18110:XPA:P1	XPA	chr9	97674756	97675521	766	-	UTR3	0.34375	0.416667	0.311111	0.376106	0.363057	0.325926	0.265306	0.326389	0.478261	0.319444	0.3	0.39604	0.533333	0.357143	0.324373	0.538462	0.442935	0.283784	0.308642	0.422222
TU18110:XPA:P2	XPA	chr9	97670812	97671774	963	-	Flank	0.65625	0.583333	0.688889	0.623894	0.636943	0.674074	0.734694	0.673611	0.521739	0.680556	0.7	0.60396	0.466667	0.642857	0.675627	0.461538	0.557065	0.716216	0.691358	0.577778
TU18124:ALG2:P1	ALG2	chr9	99217162	99217934	773	-	UTR3	0.884615	0.833333	0.709677	0.835052	0.837838	0.829268	0.857143	0.7375		0.647059	0.75	0.808219	0.85	0.851852	0.852431	0.9	0.823105	0.859375	0.769231	0.928571
TU18124:ALG2:P2	ALG2	chr9	99216306	99216675	370	-	UTR3	0.115385	0.166667	0.290323	0.164948	0.162162	0.170732	0.142857	0.2625		0.352941	0.25	0.191781	0.15	0.148148	0.147569	0.1	0.176895	0.140625	0.230769	0.0714286
TU18147:ABCA1:P1	ABCA1	chr9	104919333	104919855	523	-	TSS-proximal	0.0285714	0.0183486	0.0983607	0.0347958	0.0355175	0.0473225	0.0698467	0.0431655	0.0606061	0.0373134	0.0833333	0.1	0	0.0381356	0.0450732	0	0.0397644	0.0397727	0.0172414	0.05
TU18147:ABCA1:P2	ABCA1	chr9	104828990	104830640	1651	-	Exonic	0.171429	0.155963	0.147541	0.086233	0.107777	0.123288	0.144804	0.0863309	0.121212	0.11194	0.104167	0.136207	0.0638298	0.122881	0.144	0.0689655	0.0883652	0.119318	0.132184	0.0625
TU18147:ABCA1:P3	ABCA1	chr9	104780761	104781537	777	-	UTR3	0.8	0.825688	0.754098	0.878971	0.856705	0.82939	0.785349	0.870504	0.818182	0.850746	0.8125	0.763793	0.93617	0.838983	0.810927	0.931034	0.87187	0.840909	0.850575	0.8875
TU18163:TMEM245:P1	TMEM245	chr9	109018731	109019213	483	-	UTR3	0.588785	0.482456	0.493671	0.454068	0.492212	0.486258	0.432836	0.492	0.44	0.470149	0.24	0.479167	0.389831	0.448052	0.49096	0.459459	0.426739	0.476489	0.518987	0.5
TU18163:TMEM245:P2	TMEM245	chr9	109014910	109015424	515	-	UTR3	0.411215	0.517544	0.506329	0.545932	0.507788	0.513742	0.567164	0.508	0.56	0.529851	0.76	0.520833	0.610169	0.551948	0.50904	0.540541	0.573261	0.523511	0.481013	0.5
TU18171:SVEP1:P1	SVEP1	chr9	110476884	110477572	689	-	Intronic	0.153846	0.22973		0.18536	0.202109	0.20068	0.229358	0.209709	0.153846					0.0882353	0.162641			0.147727	0.228571	0.322581
TU18171:SVEP1:P2	SVEP1	chr9	110442091	110442772	682	-	Intronic	0.538462	0.702703		0.434475	0.439367	0.445578	0.394495	0.526214	0.692308					0.558824	0.513688			0.579545	0.514286	0.322581
TU18171:SVEP1:P3	SVEP1	chr9	110366116	110366439	324	-	UTR3	0	0		0	0	0	0	0	0					0	0			0	0	0
TU18171:SVEP1:P4	SVEP1	chr9	110364300	110365533	1234	-	UTR3	0.307692	0.0540541		0.361275	0.332162	0.326531	0.321101	0.254369	0.153846					0.352941	0.286634			0.215909	0.257143	0.354839
TU18171:SVEP1:P5	SVEP1	chr9	110362322	110362622	301	-	Flank	0	0.0135135		0.0188902	0.026362	0.0272109	0.0550459	0.00970874	0					0	0.037037			0.0568182	0	0
TU18175:ECPAS:P1	ECPAS	chr9	111361638	111362051	414	-	UTR3	0.815789	0.837838	0.914286	0.753296	0.765568	0.728916	0.63871	0.759259	0.727273	0.830769	0.888889	0.852941		0.653846	0.665377	0.842105	0.821727	0.696721	0.737705	0.804878
TU18175:ECPAS:P2	ECPAS	chr9	111360456	111360962	507	-	UTR3	0.184211	0.162162	0.0857143	0.246704	0.234432	0.271084	0.36129	0.240741	0.272727	0.169231	0.111111	0.147059		0.346154	0.334623	0.157895	0.178273	0.303279	0.262295	0.195122
TU18176:PTGR1:P1	PTGR1	chr9	111592207	111592977	771	-	Exonic	0.337662	0.311111	0.104762	0.233991	0.181391	0.228748	0.177677	0.202186	0.196429	0.19774	0.125	0.0990415	0.108108	0.228188	0.157581	0.0266667	0.38769	0.221675	0.106383	0.291262
TU18176:PTGR1:P2	PTGR1	chr9	111562406	111563244	839	-	UTR3	0.662338	0.688889	0.895238	0.766009	0.818609	0.771252	0.822323	0.797814	0.803571	0.80226	0.875	0.900958	0.891892	0.771812	0.842419	0.973333	0.61231	0.778325	0.893617	0.708738
TU18230:STOM:P1	STOM	chr9	121339837	121340296	460	-	UTR3	0.347759	0.40625	0.33871	0.276249	0.255302	0.292994	0.33002	0.316306	0.357143	0.311321	0.153846	0.360577	0.323529	0.338983	0.317073	0.4	0.29805	0.325069	0.307377	0.277512
TU18230:STOM:P2	STOM	chr9	121338688	121339541	854	-	UTR3	0.652241	0.59375	0.66129	0.723751	0.744698	0.707006	0.66998	0.683694	0.642857	0.688679	0.846154	0.639423	0.676471	0.661017	0.682927	0.6	0.70195	0.674931	0.692623	0.722488
TU18243:RC3H2:P1	RC3H2	chr9	122889898	122890512	615	-	UTR3	0.0898876	0	0.118644	0.0831793	0.0900901	0.0639535	0.0930233	0.0990099	0.0769231	0.043956	0.0833333	0.0493827	0.03125	0.0192308	0.0841189	0.217391	0.122581	0.0869565	0.0952381	0.133333
TU18243:RC3H2:P2	RC3H2	chr9	122873576	122874337	762	-	UTR3	0.0786517	0.153846	0.152542	0.114603	0.0990991	0.122093	0.156977	0.158416	0.0769231	0.175824	0	0.0493827	0.125	0.115385	0.148658	0.173913	0.116129	0.161491	0.111111	0.216667
TU18243:RC3H2:P3	RC3H2	chr9	122844333	122844847	515	-	UTR3	0.831461	0.846154	0.728814	0.802218	0.810811	0.813953	0.75	0.742574	0.846154	0.78022	0.916667	0.901235	0.84375	0.865385	0.767223	0.608696	0.76129	0.751553	0.793651	0.65
TU18245:ZBTB26:P1	ZBTB26	chr9	122915352	122915843	492	-	UTR3	0.259259	0.384615		0.458333	0.428571	0.375	0.47561	0.403509	0.352941	0.451613	0.5		0.695652	0.363636	0.328292		0.512821	0.418919	0.317073	0.533333
TU18245:ZBTB26:P2	ZBTB26	chr9	122914091	122915266	1176	-	Flank	0.740741	0.615385		0.541667	0.571429	0.625	0.52439	0.596491	0.647059	0.548387	0.5		0.304348	0.636364	0.671708		0.487179	0.581081	0.682927	0.466667
TU18261:PPP6C:P1	PPP6C	chr9	125148965	125149279	315	-	UTR3	0	0	0	0	0	0		0	0						0	0		0	0	0
TU18261:PPP6C:P2	PPP6C	chr9	125147076	125147493	418	-	UTR3	0.24	0.2	0.380952	0.245353	0.278689	0.294872		0.1875	0.3						0.273663	0.230769		0.307692	0.178571	0.2
TU18261:PPP6C:P3	PPP6C	chr9	125146404	125146866	463	-	UTR3	0.76	0.8	0.619048	0.754647	0.721311	0.705128		0.8125	0.7						0.726337	0.769231		0.692308	0.821429	0.8
TU18263:MAPKAP1:P1	MAPKAP1	chr9	125521276	125521916	641	-	UTR3	0.047619	0.0555556	0.05	0.100457	0.0765766	0.12069	0.183333	0.0508475		0.222222	0	0.0361446	0.130435	0.119048	0.0950606	0	0.109551	0.0967742	0.0196078	0.0526316
TU18263:MAPKAP1:P2	MAPKAP1	chr9	125438279	125438884	606	-	UTR3	0.285714	0.388889	0.4	0.269406	0.310811	0.232759	0.25	0.355932		0.222222	0.272727	0.542169	0.434783	0.238095	0.272134	0.454545	0.396067	0.344086	0.333333	0.315789
TU18263:MAPKAP1:P3	MAPKAP1	chr9	125437174	125437685	512	-	UTR3	0.666667	0.555556	0.55	0.630137	0.612613	0.646552	0.566667	0.59322		0.555556	0.727273	0.421687	0.434783	0.642857	0.632805	0.545455	0.494382	0.55914	0.647059	0.631579
TU18277:ENG:P1	ENG	chr9	127819086	127819533	448	-	Intronic	0.296552	0.166667	0.25	0.26993	0.217718	0.254593	0.358362	0.267699	0.377358	0.305195	0.222222	0.179389	0.244898	0.422535	0.413498	0.375	0.491228	0.277695	0.352273	0.22
TU18277:ENG:P2	ENG	chr9	127814801	127815388	588	-	UTR3	0.703448	0.833333	0.75	0.73007	0.782282	0.745407	0.641638	0.732301	0.622642	0.694805	0.777778	0.820611	0.755102	0.577465	0.586502	0.625	0.508772	0.722305	0.647727	0.78
TU18278:AK1:P1	AK1	chr9	127867619	127868470	852	-	UTR3	0.815789	0.857143	0.772727	0.777328	0.78187	0.758389	0.798387	0.781955	0.73913	0.8		0.807018	0.783784	0.794118	0.834004	0.714286	0.911765	0.76087	0.785714	0.8
TU18278:AK1:P2	AK1	chr9	127866331	127866764	434	-	UTR3	0.184211	0.142857	0.227273	0.222672	0.21813	0.241611	0.201613	0.218045	0.26087	0.2		0.192982	0.216216	0.205882	0.165996	0.285714	0.0882353	0.23913	0.214286	0.2
TU18279:ST6GALNAC6:P1	ST6GALNAC6	chr9	127885091	127885624	534	-	UTR3	0.953125	0.98	1	0.918143	0.936747	0.902077	0.900433	0.923387	0.9	0.977011	1	0.97619	0.93617	0.851852	0.90327	0.875	0.963942	0.919048	0.931034	0.959184
TU18279:ST6GALNAC6:P2	ST6GALNAC6	chr9	127881003	127881343	341	-	Flank	0.046875	0.02	0	0.0818565	0.063253	0.0979228	0.0995671	0.0766129	0.1	0.0229885	0	0.0238095	0.0638298	0.148148	0.0967302	0.125	0.0360577	0.0809524	0.0689655	0.0408163
TU18283:EEIG1:P1	EEIG1	chr9	127953067	127953356	290	-	Intronic	0	0		0.0549451	0.0300752	0.0155039	0.05	0.0166667	0.125	0.04	0.1875	0	0.0493827	0.0506329	0.06886	0.0701754	0.0445633	0.0769231	0.0285714	0.0344828
TU18283:EEIG1:P2	EEIG1	chr9	127940460	127941175	716	-	UTR3	1	1		0.945055	0.969925	0.984496	0.95	0.983333	0.875	0.96	0.8125	1	0.950617	0.949367	0.93114	0.929825	0.955437	0.923077	0.971429	0.965517
TU1829:NOC2L:P1	NOC2L	chr1	943982	944497	516	-	UTR3	0.772727	1	1	0.724185	0.81761	0.48105	0.522184	0.738372	0.916667	0.809524	1	0.970874	0.958333	0.880952	0.797699	0.9	0.864516	0.762963	0.75	0.842105
TU1829:NOC2L:P2	NOC2L	chr1	943423	943949	527	-	Flank	0.227273	0	0	0.275815	0.18239	0.51895	0.477816	0.261628	0.0833333	0.190476	0	0.0291262	0.0416667	0.119048	0.202301	0.1	0.135484	0.237037	0.25	0.157895
TU18300:SPOUT1:P1	SPOUT1	chr9	128821874	128822441	568	-	UTR3	0.37037	0.642857	0.8	0.485788	0.445026	0.414414	0.371134	0.445946	0.416667	0.568182			0.5	0.46875	0.358396	0.454545	0.505747	0.39726	0.411765	0.454545
TU18300:SPOUT1:P2	SPOUT1	chr9	128819446	128819935	490	-	UTR3	0.62963	0.357143	0.2	0.514212	0.554974	0.585586	0.628866	0.554054	0.583333	0.431818			0.5	0.53125	0.641604	0.545455	0.494253	0.60274	0.588235	0.545455
TU18312:ASB6:P1	ASB6	chr9	129636669	129637267	599	-	UTR3	0.535714	0.571429	0.52381	0.528889	0.409091		0.380282	0.527273	0.222222	0.475		0.738095	0.578947		0.47081	0.555556	0.514706	0.464789	0.5	0.48
TU18312:ASB6:P2	ASB6	chr9	129634411	129634888	478	-	UTR3	0.464286	0.428571	0.47619	0.471111	0.590909		0.619718	0.472727	0.777778	0.525		0.261905	0.421053		0.52919	0.444444	0.485294	0.535211	0.5	0.52
TU18315:TOR1A:P1	TOR1A	chr9	129813401	129813902	502	-	UTR3	0.206897	0.454545	0.25	0.290828	0.313636	0.313869	0.37931	0.282353	0.333333	0.326531	0.333333	0.3375	0.47619	0.208333	0.345191	0.5	0.335689	0.321429	0.315789	0.405405
TU18315:TOR1A:P2	TOR1A	chr9	129812729	129813245	517	-	UTR3	0.655172	0.454545	0.642857	0.57047	0.595455	0.510949	0.494253	0.529412	0.5	0.510204	0.555556	0.5625	0.380952	0.583333	0.465086	0.3	0.491166	0.553571	0.394737	0.459459
TU18315:TOR1A:P3	TOR1A	chr9	129810671	129811106	436	-	Flank	0.137931	0.0909091	0.107143	0.138702	0.0909091	0.175182	0.126437	0.188235	0.166667	0.163265	0.111111	0.1	0.142857	0.208333	0.189723	0.2	0.173145	0.125	0.289474	0.135135
TU18318:FNBP1:P1	FNBP1	chr9	129918856	129919350	495	-	Exonic	0.706422	0.692308	0.524476	0.657092	0.609687	0.649215	0.782609	0.653465	0.573333	0.733333	0.727273	0.414343	0.608247	0.757009	0.806593	0.509434	0.660057	0.762238	0.770053	0.708333
TU18318:FNBP1:P2	FNBP1	chr9	129895649	129896170	522	-	UTR3	0.211009	0.153846	0.34965	0.256732	0.296296	0.251309	0.169336	0.267327	0.373333	0.219048	0.181818	0.438247	0.340206	0.168224	0.162418	0.377358	0.252125	0.177156	0.171123	0.229167
TU18318:FNBP1:P3	FNBP1	chr9	129895140	129895528	389	-	UTR3	0.0825688	0.153846	0.125874	0.0861759	0.0940171	0.0994764	0.0480549	0.0792079	0.0533333	0.047619	0.0909091	0.14741	0.0515464	0.0747664	0.030989	0.113208	0.0878187	0.0606061	0.0588235	0.0625
TU18348:SURF4:P1	SURF4	chr9	133362211	133362612	402	-	UTR3	0.153846	0.182609	0.0727273	0.0735294	0.0565217	0.0665323	0.0681199	0.0497738	0.0888889	0.0935673	0.0769231	0.129964	0.0891089	0.152174	0.0699957	0.078125	0.0828829	0.0699588	0.0940171	0.0689655
TU18348:SURF4:P2	SURF4	chr9	133361232	133361875	644	-	UTR3	0.846154	0.817391	0.927273	0.926471	0.943478	0.933468	0.93188	0.950226	0.911111	0.906433	0.923077	0.870036	0.910891	0.847826	0.930004	0.921875	0.917117	0.930041	0.905983	0.931034
TU18382:ENTR1:P1	ENTR1	chr9	136402399	136402860	462	-	UTR3	0.125	0.190476	0.212766	0.204444	0.217195	0.20155	0.254237	0.179775	0.0833333	0.315789	0.2	0.118421	0.172414	0.138889	0.221113	0.222222	0.165017	0.294118	0.263158	0.37037
TU18382:ENTR1:P2	ENTR1	chr9	136401704	136402294	591	-	UTR3	0.875	0.809524	0.787234	0.795556	0.782805	0.79845	0.745763	0.820225	0.916667	0.684211	0.8	0.881579	0.827586	0.861111	0.778887	0.777778	0.834983	0.705882	0.736842	0.62963
TU18417:EXD3:P1	EXD3	chr9	137365928	137366625	698	-	UTR3	0.344828	0.6	0.486486	0.471125	0.47486	0.380952	0.352941	0.45614	0.0625	0.484848	0.411765	0.353659	0.518519	0.377778	0.377728	0.6	0.395062	0.35	0.42268	0.375
TU18417:EXD3:P2	EXD3	chr9	137306663	137307207	545	-	UTR3	0.655172	0.4	0.513514	0.528875	0.52514	0.619048	0.647059	0.54386	0.9375	0.515152	0.588235	0.646341	0.481481	0.622222	0.622272	0.4	0.604938	0.65	0.57732	0.625
TU18420:PNPLA7:P1	PNPLA7	chr9	137508318	137509057	740	-	Intronic	0	0.0645161	0.115385	0.101036	0.0812183	0.10473	0.102662	0.0606061	0.111111	0.0769231	0	0.134328	0.0588235	0.0576923	0.106322		0.108696	0.109375	0.0655738	0.0731707
TU18420:PNPLA7:P2	PNPLA7	chr9	137459722	137460352	631	-	UTR3	1	0.935484	0.884615	0.898964	0.918782	0.89527	0.897338	0.939394	0.888889	0.923077	1	0.865672	0.941176	0.942308	0.893678		0.891304	0.890625	0.934426	0.926829
TU18423:ARRDC1-AS1:P1	ARRDC1-AS1	chr9	137615133	137615947	815	-	Exonic	0.483871	0.647059	0.591837	0.71719	0.708812	0.608434	0.678322	0.74	0.777778	0.585366	0.666667	0.75	0.580645	0.666667	0.603759	0.266667	0.578397	0.495575	0.741379	0.73913
TU18423:ARRDC1-AS1:P2	ARRDC1-AS1	chr9	137609907	137611047	1141	-	Flank	0.516129	0.352941	0.408163	0.28281	0.291188	0.391566	0.321678	0.26	0.222222	0.414634	0.333333	0.25	0.419355	0.333333	0.396241	0.733333	0.421603	0.504425	0.258621	0.26087
TU18434:WDR37:P1	WDR37	chr10	1094329	1095412	1084	+	Intronic	0.478261	0.2	0.421053	0.374486	0.385214	0.398907	0.401361	0.446809	0.357143	0.425	0.428571	0.583333	0.488889	0.46	0.325942	0.277778	0.327465	0.412698	0.423729	0.358974
TU18434:WDR37:P2	WDR37	chr10	1131791	1132591	801	+	UTR3	0.521739	0.8	0.578947	0.625514	0.614786	0.601093	0.598639	0.553191	0.642857	0.575	0.571429	0.416667	0.511111	0.54	0.674058	0.722222	0.672535	0.587302	0.576271	0.641026
TU18472:TASOR2:P1	TASOR2	chr10	5713894	5714740	847	+	Exonic	0.5	0.545455	0.326531	0.438944	0.38835	0.450644	0.464706	0.443396	0.388889	0.504854	0.5	0.397436	0.35	0.469388	0.45641	0.45	0.34331	0.562791	0.38961	0.448718
TU18472:TASOR2:P2	TASOR2	chr10	5763367	5763950	584	+	UTR3	0.5	0.454545	0.673469	0.561056	0.61165	0.549356	0.535294	0.556604	0.611111	0.495146	0.5	0.602564	0.65	0.530612	0.54359	0.55	0.65669	0.437209	0.61039	0.551282
TU18502:CELF2:P1	CELF2	chr10	11052636	11053440	805	+	Intronic	0.0606061	0.0952381	0.00806452	0.200881	0.161426	0.186747	0.0828402	0.207006	0.0555556	0.02	0	0.0060241	0	0.107843	0.0947712	0.0126582		0.125749	0.0724638	0.0363636
TU18502:CELF2:P2	CELF2	chr10	11334078	11334529	452	+	UTR3	0.333333	0.595238	0.282258	0.249312	0.227463	0.36747	0.414201	0.369427	0.388889	0.36	0.285714	0.331325	0.238095	0.421569	0.371242	0.227848		0.341317	0.362319	0.363636
TU18502:CELF2:P3	CELF2	chr10	11336140	11336852	713	+	UTR3	0.606061	0.309524	0.709677	0.549807	0.611111	0.445783	0.502959	0.423567	0.555556	0.62	0.714286	0.662651	0.761905	0.470588	0.533987	0.759494		0.532934	0.565217	0.6
TU18508:DHTKD1:P1	DHTKD1	chr10	12122941	12123482	542	+	UTR3	0.619048	0.6	0.730769	0.642987	0.609023	0.634259	0.547945	0.612245	0.666667	0.666667	0.625	0.728814	0.625	0.6	0.5629	0.727273	0.697959	0.611111	0.574468	0.704545
TU18508:DHTKD1:P2	DHTKD1	chr10	12124628	12125628	1001	+	Flank	0.380952	0.4	0.269231	0.357013	0.390977	0.365741	0.452055	0.387755	0.333333	0.333333	0.375	0.271186	0.375	0.4	0.4371	0.272727	0.302041	0.388889	0.425532	0.295455
TU18514:OPTN:P1	OPTN	chr10	13136757	13137086	330	+	UTR3	0.641026	0.62069	0.62963	0.572511	0.628272	0.650641	0.639344	0.605839	0.388889	0.663636	0.428571	0.514706	0.591837	0.527027	0.610613	0.685714	0.611446	0.624113	0.647482	0.584416
TU18514:OPTN:P2	OPTN	chr10	13138009	13138494	486	+	UTR3	0.358974	0.37931	0.37037	0.427489	0.371728	0.349359	0.360656	0.394161	0.611111	0.336364	0.571429	0.485294	0.408163	0.472973	0.389387	0.314286	0.388554	0.375887	0.352518	0.415584
TU18545:CACNB2:P1	CACNB2	chr10	18150982	18151465	484	+	TSS-proximal	0.213333	0.0714286		0.14386	0.140741	0.174825	0.257353	0.169014	0.04	0.236364		0.0444444	0	0.196429	0.290655	0.0714286	0.00785855	0.269912	0.232394	0.218391
TU18545:CACNB2:P2	CACNB2	chr10	18530355	18530644	290	+	Intronic	0	0		0	0	0	0	0	0	0		0	0	0	0	0	0	0	0	0
TU18545:CACNB2:P3	CACNB2	chr10	18540457	18541328	872	+	UTR3	0.693333	0.714286		0.610526	0.666667	0.706294	0.669118	0.690141	0.8	0.618182		0.822222	0.863636	0.607143	0.638833	0.428571	0.129666	0.646018	0.704225	0.758621
TU18545:CACNB2:P4	CACNB2	chr10	18544393	18544928	536	+	Flank	0.0933333	0.214286		0.245614	0.192593	0.118881	0.0735294	0.140845	0.16	0.145455		0.133333	0.136364	0.196429	0.0705128	0.5	0.862475	0.0840708	0.0633803	0.0229885
TU18551:MLLT10:P1	MLLT10	chr10	21682516	21683128	613	+	Intronic	0.196078	0.0689655	0.178571	0.121011	0.125	0.117857	0.118598	0.137681	0.1	0.15	0	0.181208	0.157895	0.0735294	0.0939445	0.04	0.167606	0.172043	0.102804	0.0987654
TU18551:MLLT10:P2	MLLT10	chr10	21735627	21736391	765	+	Intronic	0.176471	0.241379	0.214286	0.128989	0.158163	0.15	0.22372	0.166667	0.0666667	0.21	0.181818	0.134228	0.105263	0.25	0.226655	0.04	0.115493	0.179211	0.130841	0.185185
TU18551:MLLT10:P3	MLLT10	chr10	21743182	21743863	682	+	UTR3	0.627451	0.689655	0.607143	0.75	0.716837	0.732143	0.657682	0.695652	0.833333	0.64	0.818182	0.684564	0.736842	0.676471	0.6794	0.92	0.716901	0.648746	0.766355	0.716049
TU18556:COMMD3:P1	COMMD3	chr10	22319033	22319416	384	+	UTR3	0.146341	0.0625	0.12963	0.109344	0.115108	0.10303	0.111765	0.0412371	0.0833333	0.0882353	0.0833333	0.0909091	0.119048	0.166667	0.139578	0.0588235	0.0955777	0.224138	0.123077	0.157895
TU18556:COMMD3:P2	COMMD3	chr10	22319979	22320524	546	+	UTR3	0.853659	0.9375	0.87037	0.890656	0.884892	0.89697	0.888235	0.958763	0.916667	0.911765	0.916667	0.909091	0.880952	0.833333	0.860422	0.941176	0.904422	0.775862	0.876923	0.842105
TU18562:MSRB2:P1	MSRB2	chr10	23120804	23121146	343	+	UTR3	0.630435	0.913043	0.78125	0.802671	0.864865	0.743243	0.793103	0.814815	0.73913	0.827586	0.944444	0.848485	0.833333	0.777778	0.779602	0.888889	0.872093	0.714286	0.788732	0.728571
TU18562:MSRB2:P2	MSRB2	chr10	23121846	23122432	587	+	UTR3	0.26087	0.0869565	0.1875	0.161721	0.114865	0.207207	0.182266	0.118519	0.26087	0.155172	0.0555556	0.121212	0.125	0.166667	0.184961	0.111111	0.110465	0.218487	0.169014	0.228571
TU18562:MSRB2:P3	MSRB2	chr10	23126518	23126836	319	+	Flank	0.108696	0	0.03125	0.0356083	0.0202703	0.0495495	0.0246305	0.0666667	0	0.0172414	0	0.030303	0.0416667	0.0555556	0.0354365	0	0.0174419	0.0672269	0.0422535	0.0428571
TU18587:RAB18:P1	RAB18	chr10	27538220	27538632	413	+	UTR3	0.164557	0.0882353	0.2	0.117428	0.13198	0.100313	0.107143	0.112821	0.136364	0.126866	0.142857	0.154839	0.131579	0.101124	0.112072	0.111111	0.19793	0.155477	0.173653	0.135922
TU18587:RAB18:P2	RAB18	chr10	27539522	27540300	779	+	UTR3	0.556962	0.617647	0.545455	0.67754	0.671743	0.652038	0.558442	0.702564	0.522727	0.604478	0.428571	0.735484	0.605263	0.730337	0.455936	0.481481	0.60414	0.590106	0.526946	0.601942
TU18587:RAB18:P3	RAB18	chr10	27541981	27542383	403	+	UTR3	0.0886076	0.117647	0.163636	0.102516	0.0761421	0.0846395	0.0974026	0.0615385	0.136364	0.0970149	0.142857	0.0322581	0.0789474	0.0449438	0.095444	0.148148	0.0776197	0.0706714	0.11976	0.0582524
TU18587:RAB18:P4	RAB18	chr10	27547687	27548991	1305	+	Flank	0.189873	0.176471	0.0909091	0.102516	0.120135	0.163009	0.237013	0.123077	0.204545	0.171642	0.285714	0.0774194	0.184211	0.123596	0.336548	0.259259	0.12031	0.183746	0.179641	0.203883
TU18593:WAC:P1	WAC	chr10	28619657	28620096	440	+	UTR3	0.323529	0.317073	0.253731	0.308479	0.313354	0.354317	0.317172	0.339833	0.328358	0.241379	0.222222	0.344	0.285714	0.315789	0.294496	0.303797	0.309278	0.319149	0.352113	0.283784
TU18593:WAC:P2	WAC	chr10	28620275	28621175	901	+	UTR3	0.676471	0.682927	0.746269	0.691521	0.686646	0.645683	0.682828	0.660167	0.671642	0.758621	0.777778	0.656	0.714286	0.684211	0.705504	0.696203	0.690722	0.680851	0.647887	0.716216
TU18599:SVIL-AS1:P1	SVIL-AS1	chr10	29422091	29422754	664	+	Exonic	0.0675676	0.108108	0.166667	0.137391	0.134545	0.0687831	0.0520548	0.130435	0.0526316	0.115789	0.222222	0.211268	0.1	0.0675676	0.0186416	0.0833333	0.0979228	0.0586319	0.0588235	0.0186916
TU18599:SVIL-AS1:P2	SVIL-AS1	chr10	29427490	29427785	296	+	Intronic	0.0405405	0.0540541	0.0833333	0.093913	0.105455	0.10582	0.0219178	0.0869565	0	0.0526316	0.111111	0.15493	0.2	0.0405405	0.0152522	0.166667	0.0385757	0.0456026	0.0588235	0.0560748
TU18599:SVIL-AS1:P3	SVIL-AS1	chr10	29460875	29461290	416	+	Exonic	0.0540541	0.027027	0.166667	0.0782609	0.130909	0.111111	0.0136986	0.0978261	0.0526316	0.0315789	0	0.112676	0.15	0.108108	0.01082	0.0833333	0.0801187	0.029316	0.0672269	0.0747664
TU18599:SVIL-AS1:P4	SVIL-AS1	chr10	29468849	29469433	585	+	Exonic	0.175676	0.27027	0.291667	0.274783	0.236364	0.275132	0.109589	0.282609	0.157895	0.221053	0.111111	0.169014	0.3	0.0945946	0.0594447	0.416667	0.166172	0.104235	0.184874	0.102804
TU18599:SVIL-AS1:P5	SVIL-AS1	chr10	29483629	29484100	472	+	Exonic	0.0540541	0.0810811	0.125	0.166957	0.178182	0.195767	0.0712329	0.184783	0.131579	0.0631579	0.111111	0.112676	0.1	0.0540541	0.0125147	0.166667	0.121662	0.0684039	0.0420168	0.102804
TU18599:SVIL-AS1:P6	SVIL-AS1	chr10	29493861	29494299	439	+	Exonic	0	0	0	0	0	0	0	0	0	0	0	0	0	0	0.000651806	0	0	0	0.00840336	0
TU18599:SVIL-AS1:P7	SVIL-AS1	chr10	29513178	29514148	971	+	Flank	0.608108	0.459459	0.166667	0.248696	0.214545	0.243386	0.731507	0.217391	0.605263	0.515789	0.444444	0.239437	0.15	0.635135	0.882675	0.0833333	0.495549	0.693811	0.579832	0.64486
TU18602:MAP3K8:P1	MAP3K8	chr10	30439001	30439663	663	+	UTR3	0.523256	0.409091	0.564516	0.45	0.460894	0.419118	0.444444	0.496689	0.45	0.307692		0.42268	0.590909	0.381818	0.442055	0.384615	0.566265	0.512195	0.478723	0.422414
TU18602:MAP3K8:P2	MAP3K8	chr10	30461540	30462373	834	+	UTR3	0.476744	0.590909	0.435484	0.55	0.539106	0.580882	0.555556	0.503311	0.55	0.692308		0.57732	0.409091	0.618182	0.557945	0.615385	0.433735	0.487805	0.521277	0.577586
TU1862:NADK:P1	NADK	chr1	1752372	1752825	454	-	UTR3	0.12	0.197183	0.173077	0.100402	0.124661	0.106796	0.0909091	0.116981	0.166667	0.105882	0.384615	0.175214	0.192308	0.186441	0.111837	0.2	0.159091	0.136986	0.0973451	0.130952
TU1862:NADK:P2	NADK	chr1	1751002	1751688	687	-	UTR3	0.88	0.802817	0.826923	0.899598	0.875339	0.893204	0.909091	0.883019	0.833333	0.894118	0.615385	0.824786	0.807692	0.813559	0.888163	0.8	0.840909	0.863014	0.902655	0.869048
TU18629:CCNY:P1	CCNY	chr10	35569443	35570084	642	+	UTR3	0.6	0.785714	0.702703	0.642023	0.701987	0.72	0.628571	0.685185				0.753846	0.666667	0.478261	0.551433		0.69898	0.626168	0.5
TU18629:CCNY:P2	CCNY	chr10	35571187	35571476	290	+	UTR3	0	0	0	0	0	0	0	0				0	0	0	0		0	0	0
TU18629:CCNY:P3	CCNY	chr10	35571634	35572078	445	+	UTR3	0.4	0.214286	0.297297	0.357977	0.298013	0.28	0.371429	0.314815				0.246154	0.333333	0.521739	0.448567		0.30102	0.373832	0.5
TU1863:GNB1:P1	GNB1	chr1	1824810	1825581	772	-	Exonic	0.139623	0.0847458	0.0930233	0.0772009	0.0739774	0.0850722	0.0805009	0.0818859	0.091954	0.11396	0.0535714	0.0892019	0.108434	0.0803571	0.0862836	0.0631579	0.0970149	0.115326	0.0931174	0.0945946
TU1863:GNB1:P2	GNB1	chr1	1784858	1786171	1314	-	UTR3	0.860377	0.915254	0.906977	0.922799	0.926023	0.914928	0.919499	0.918114	0.908046	0.88604	0.946429	0.910798	0.891566	0.919643	0.913716	0.936842	0.902985	0.884674	0.906883	0.905405
TU18641:ZNF33A:P1	ZNF33A	chr10	38026079	38027485	1407	+	Intronic	0.234043	0.1	0.12069	0.112186	0.0897959	0.14	0.175532	0.0833333	0.222222	0.0793651	0.0714286	0.148936	0.294118	0.115385	0.159945	0.129032	0.0877915	0.0988372	0.2	0.173077
TU18641:ZNF33A:P2	ZNF33A	chr10	38059763	38060291	529	+	UTR3	0.765957	0.9	0.87931	0.887814	0.910204	0.86	0.824468	0.916667	0.777778	0.920635	0.928571	0.851064	0.705882	0.884615	0.840055	0.870968	0.912209	0.901163	0.8	0.826923
TU18642:ZNF37A:P1	ZNF37A	chr10	38115173	38115865	693	+	Exonic	0.151515	0.117647		0.211656	0.225564	0.2	0.252033	0.25		0.357143				0.245283	0.200415		0.228261	0.239437	0.142857	0.16
TU18642:ZNF37A:P2	ZNF37A	chr10	38123062	38123548	487	+	UTR3	0.515152	0.176471		0.358896	0.473684	0.418182	0.357724	0.333333		0.321429				0.396226	0.347871		0.347826	0.422535	0.285714	0.28
TU18642:ZNF37A:P3	ZNF37A	chr10	38124336	38124793	458	+	UTR3	0.333333	0.588235		0.407975	0.278195	0.318182	0.357724	0.416667		0.25				0.320755	0.403946		0.391304	0.295775	0.542857	0.48
TU18642:ZNF37A:P4	ZNF37A	chr10	38150140	38150452	313	+	UTR3	0	0.117647		0.0214724	0.0225564	0.0636364	0.0325203	0		0.0714286				0.0377358	0.0477674		0.0326087	0.0422535	0.0285714	0.08
TU18697:MAPK8:P1	MAPK8	chr10	48435601	48436039	439	+	UTR3	0.258065	0.266667		0.286957	0.320856	0.205674	0.336283	0.196429		0.176471	0.125	0.309524	0.388889	0.342105	0.246269	0.352941	0.327526	0.326316	0.240741	0.341463
TU18697:MAPK8:P2	MAPK8	chr10	48436080	48436615	536	+	UTR3	0.16129	0.466667		0.333333	0.235294	0.333333	0.345133	0.428571		0.323529	0.375	0.428571	0.333333	0.157895	0.261194	0.235294	0.337979	0.294737	0.314815	0.414634
TU18697:MAPK8:P3	MAPK8	chr10	48439076	48439557	482	+	UTR3	0.580645	0.266667		0.37971	0.44385	0.460993	0.318584	0.375		0.5	0.5	0.261905	0.277778	0.5	0.492537	0.411765	0.334495	0.378947	0.444444	0.243902
TU1874:PEX10:P1	PEX10	chr1	2404635	2405122	488	-	UTR3	0.619048	0.461538		0.544118	0.605263										0.503297		0.68144
TU1874:PEX10:P2	PEX10	chr1	2403695	2404305	611	-	UTR3	0.380952	0.538462		0.455882	0.394737										0.496703		0.31856
TU18742:ARID5B:P1	ARID5B	chr10	62056981	62057544	564	+	Exonic	0.5	0.419048	0.363636	0.518322	0.479842	0.547069	0.569767	0.538062	0.548387	0.470149	0.294118	0.395349	0.54717	0.372093	0.492848	0.172414	0.398482	0.606232	0.484211	0.512953
TU18742:ARID5B:P2	ARID5B	chr10	62096536	62097163	628	+	UTR3	0.5	0.580952	0.636364	0.481678	0.520158	0.452931	0.430233	0.461938	0.451613	0.529851	0.705882	0.604651	0.45283	0.627907	0.507152	0.827586	0.601518	0.393768	0.515789	0.487047
TU18760:SIRT1:P1	SIRT1	chr10	67888941	67889442	502	+	Exonic	0.148148	0.266667	0.195652	0.193133	0.151261	0.149068	0.213115	0.175	0.166667	0.106383	0	0.15942	0.185185	0.323529	0.179087		0.140777	0.177215	0.243243	0.162791
TU18760:SIRT1:P2	SIRT1	chr10	67918094	67918625	532	+	UTR3	0.851852	0.733333	0.804348	0.806867	0.848739	0.850932	0.786885	0.825	0.833333	0.893617	1	0.84058	0.814815	0.676471	0.820913		0.859223	0.822785	0.756757	0.837209
TU18762:HNRNPH3:P1	HNRNPH3	chr10	68332064	68333345	1282	+	TSS-proximal	0.138393	0.0897436	0.167568	0.154191	0.140949	0.149754	0.175981	0.164782	0.138298	0.163701	0.15873	0.114558	0.259669	0.131148	0.175599	0.19469	0.151981	0.172468	0.168831	0.166008
TU18762:HNRNPH3:P2	HNRNPH3	chr10	68341987	68342497	511	+	UTR3	0.375	0.435897	0.443243	0.368403	0.386106	0.348768	0.348395	0.379645	0.37234	0.373665	0.349206	0.431981	0.370166	0.331967	0.310701	0.451327	0.403312	0.371835	0.344156	0.339921
TU18762:HNRNPH3:P3	HNRNPH3	chr10	68342908	68343410	503	+	UTR3	0.459821	0.358974	0.356757	0.405657	0.415498	0.44335	0.414982	0.415186	0.425532	0.402135	0.428571	0.436754	0.337017	0.47541	0.406342	0.336283	0.357185	0.419304	0.428571	0.418972
TU18762:HNRNPH3:P4	HNRNPH3	chr10	68343516	68343925	410	+	Flank	0.0267857	0.115385	0.0324324	0.0717489	0.0574482	0.0581281	0.0606421	0.0403877	0.0638298	0.0604982	0.0634921	0.0167064	0.0331492	0.0614754	0.107358	0.0176991	0.0875222	0.0363924	0.0584416	0.0750988
TU18765:CCAR1:P1	CCAR1	chr10	68761087	68761465	379	+	UTR3	0.0140845	0.115385	0.132353	0.123057	0.101896	0.111111	0.0957854	0.102273	0.131579	0.144231	0.0555556	0.0985222	0.047619	0.0933333	0.0998852	0.162162	0.100381	0.114286	0.0991736	0.0843373
TU18765:CCAR1:P2	CCAR1	chr10	68771030	68771632	603	+	UTR3	0.71831	0.423077	0.647059	0.541451	0.630332	0.540123	0.605364	0.613636	0.526316	0.615385	0.611111	0.630542	0.571429	0.613333	0.60907	0.513514	0.542567	0.636735	0.578512	0.626506
TU18765:CCAR1:P3	CCAR1	chr10	68791316	68791694	379	+	UTR3	0.056338	0.0769231	0	0.0349741	0.028436	0.0339506	0.0268199	0.0113636	0	0.0192308	0.0555556	0.0246305	0	0	0.02124	0	0.0190597	0.0163265	0.0247934	0.060241
TU18765:CCAR1:P4	CCAR1	chr10	68792101	68792579	479	+	UTR3	0.211268	0.384615	0.220588	0.300518	0.239336	0.314815	0.272031	0.272727	0.342105	0.221154	0.277778	0.246305	0.380952	0.293333	0.269805	0.324324	0.337992	0.232653	0.297521	0.228916
TU18786:SGPL1:P1	SGPL1	chr10	70879710	70880291	582	+	UTR3	0.272727	0.470588	0.434783	0.355609	0.264822	0.3125	0.333333	0.333333	0.277778	0.282609		0.42029	0.222222	0.377778	0.308012	0.296296	0.381044	0.333333	0.301887	0.289474
TU18786:SGPL1:P2	SGPL1	chr10	70880886	70881405	520	+	UTR3	0.727273	0.529412	0.565217	0.644391	0.735178	0.6875	0.666667	0.666667	0.722222	0.717391		0.57971	0.777778	0.622222	0.691988	0.703704	0.618956	0.666667	0.698113	0.710526
TU18818:VCL:P1	VCL	chr10	74112151	74113264	1114	+	Intronic	0.0432692	0.016129	0.048	0.0301837	0.0412121	0.0667678	0.061117	0.0278552	0.0555556	0.0552764	0.0754717	0.0152091	0.0263158	0.037037	0.0967855	0.0188679	0.0385505	0.0732087	0.074856	0.101485
TU18818:VCL:P2	VCL	chr10	74119856	74120393	538	+	UTR3	0.956731	0.983871	0.952	0.969816	0.958788	0.933232	0.938883	0.972145	0.944444	0.944724	0.924528	0.984791	0.973684	0.962963	0.903214	0.981132	0.961449	0.926791	0.925144	0.898515
TU18821:KAT6B:P1	KAT6B	chr10	74842607	74843741	1135	+	UTR3	0.402985	0.5	0.477273	0.477845	0.416382	0.510417	0.516423	0.490798	0.324324	0.5	0.409091	0.444444	0.522523	0.443478	0.529505	0.493151	0.48665	0.44403	0.483607	0.410526
TU18821:KAT6B:P2	KAT6B	chr10	75021898	75022395	498	+	Exonic	0.238806	0.0208333	0.113636	0.103388	0.109215	0.135417	0.105839	0.0981595	0.216216	0.102273	0.0454545	0.166667	0.108108	0.147826	0.103426	0.109589	0.10801	0.164179	0.0901639	0.168421
TU18821:KAT6B:P3	KAT6B	chr10	75031950	75032825	876	+	UTR3	0.358209	0.479167	0.409091	0.418766	0.474403	0.354167	0.377737	0.411043	0.459459	0.397727	0.545455	0.388889	0.369369	0.408696	0.367069	0.39726	0.40534	0.391791	0.42623	0.421053
TU18839:RPS24:P1	RPS24	chr10	78035397	78036004	608	+	TSS-proximal	0.440708	0.476427	0.501377	0.490393	0.490685	0.468939	0.460622	0.51344	0.404959	0.457735	0.408669	0.448937	0.462317	0.443478	0.449777	0.446293	0.446315	0.492553	0.484305	0.498677
TU18839:RPS24:P2	RPS24	chr10	78037197	78037570	374	+	Exonic	0.463717	0.426799	0.407713	0.434603	0.426936	0.453011	0.461391	0.398178	0.509642	0.464115	0.510836	0.460192	0.464567	0.463354	0.461689	0.482602	0.481385	0.415426	0.430493	0.399471
TU18839:RPS24:P3	RPS24	chr10	78040529	78040859	331	+	UTR3	0.0955752	0.0967742	0.0909091	0.0750044	0.0823791	0.0780503	0.0779869	0.0883827	0.0853994	0.0781499	0.0804954	0.0908712	0.0731159	0.0931677	0.0885341	0.0711044	0.0722999	0.0920213	0.0852018	0.101852
TU18845:ZMIZ1:P1	ZMIZ1	chr10	79236584	79237472	889	+	Intronic	0.214286	0	0.103448	0.0834341	0.0880626	0.0945455	0.15122	0.0970149	0.105263	0.0578512	0.133333	0.104294	0.0869565	0.111111	0.0976562	0	0.0868597	0.147619	0.0655738	0.0888889
TU18845:ZMIZ1:P2	ZMIZ1	chr10	79316212	79316761	550	+	UTR3	0.785714	1	0.896552	0.916566	0.911937	0.905455	0.84878	0.902985	0.894737	0.942149	0.866667	0.895706	0.913043	0.888889	0.902344	1	0.91314	0.852381	0.934426	0.911111
TU18846:PPIF:P1	PPIF	chr10	79354342	79354916	575	+	UTR3	0.791667	0.875	0.681818	0.661058	0.613757	0.680412	0.642857	0.712644	0.5625	0.540541	0.5	0.666667	0.68	0.555556	0.588083	0.636364	0.617773	0.588235	0.589744	0.727273
TU18846:PPIF:P2	PPIF	chr10	79354999	79355502	504	+	UTR3	0.208333	0.125	0.318182	0.338942	0.386243	0.319588	0.357143	0.287356	0.4375	0.459459	0.5	0.333333	0.32	0.444444	0.411917	0.363636	0.382227	0.411765	0.410256	0.272727
TU18862:PRXL2A:P1	PRXL2A	chr10	80431985	80432357	373	+	UTR3	0.145833	0.165775	0.2	0.223301	0.213974	0.123188	0.210884	0.177083	0.08	0.189873	0.153846	0.0891089	0.24	0.173913	0.168142	0.111111	0.197668	0.210191	0.0666667	0.220588
TU18862:PRXL2A:P2	PRXL2A	chr10	80432708	80433198	491	+	UTR3	0.583333	0.673797	0.675	0.643204	0.655022	0.702899	0.659864	0.666667	0.68	0.594937	0.692308	0.821782	0.6	0.630435	0.648968	0.740741	0.618442	0.649682	0.777778	0.558824
TU18862:PRXL2A:P3	PRXL2A	chr10	80436849	80437289	441	+	UTR3	0.270833	0.160428	0.125	0.133495	0.131004	0.173913	0.129252	0.15625	0.24	0.21519	0.153846	0.0891089	0.16	0.195652	0.182891	0.148148	0.18389	0.140127	0.155556	0.220588
TU18863:TSPAN14:P1	TSPAN14	chr10	80519258	80519868	611	+	UTR3	0.697674	0.628571	0.614754	0.694656	0.706122	0.637584	0.640523	0.613208	0.666667	0.6	0.666667	0.601036	0.5	0.691176	0.655968	0.37037	0.56202	0.55303	0.565217	0.561644
TU18863:TSPAN14:P2	TSPAN14	chr10	80522348	80522804	457	+	UTR3	0.302326	0.371429	0.385246	0.305344	0.293878	0.362416	0.359477	0.386792	0.333333	0.4	0.333333	0.398964	0.5	0.308824	0.344032	0.62963	0.43798	0.44697	0.434783	0.438356
TU18896:PTEN:P1	PTEN	chr10	87961038	87961396	359	+	UTR3	0.05	0.0941176	0.0638298	0.0478469	0.0492611	0.0521327	0.0238095	0.0487805	0.025	0.0677966	0	0.0862069	0.0540541	0.102273	0.0436761	0.0909091	0.0607375	0.0629921	0.0232558	0.0162602
TU18896:PTEN:P2	PTEN	chr10	87965239	87965846	608	+	UTR3	0.25	0.552941	0.478723	0.336523	0.327586	0.310427	0.325397	0.344948	0.35	0.271186	0.428571	0.528736	0.459459	0.272727	0.322111	0.545455	0.416486	0.338583	0.302326	0.455285
TU18896:PTEN:P3	PTEN	chr10	87966463	87967056	594	+	UTR3	0.25	0.129412	0.265957	0.27512	0.275862	0.317536	0.337302	0.341463	0.375	0.372881	0.142857	0.183908	0.351351	0.193182	0.298453	0.0909091	0.275488	0.251969	0.325581	0.252033
TU18896:PTEN:P4	PTEN	chr10	87968621	87968936	316	+	UTR3	0	0	0	0	0	0	0	0	0	0	0	0	0	0	0	0	0	0	0	0
TU18896:PTEN:P5	PTEN	chr10	87971639	87972507	869	+	UTR3	0.45	0.223529	0.191489	0.34051	0.347291	0.319905	0.313492	0.264808	0.25	0.288136	0.428571	0.201149	0.135135	0.431818	0.33576	0.272727	0.247289	0.346457	0.348837	0.276423
TU189:FBLIM1:P1	FBLIM1	chr1	15774950	15775430	481	+	UTR3	0.370787	0.6	0.0526316	0.316406		0.387597	0.413559	0.327869	0.3125	0.407407	0.222222	0.0434783	0.185185	0.469388	0.438208		0.374429	0.28	0.362745	0.375
TU189:FBLIM1:P2	FBLIM1	chr1	15786294	15786801	508	+	UTR3	0.629213	0.4	0.947368	0.683594		0.612403	0.586441	0.672131	0.6875	0.592593	0.777778	0.956522	0.814815	0.530612	0.561792		0.625571	0.72	0.637255	0.625
TU18959:LCOR:P1	LCOR	chr10	96958756	96959045	290	+	UTR3	0.416667	0.285714	0.291667	0.355748	0.344398	0.335404	0.42963	0.278689	0.26087	0.428571	0.333333	0.37	0.326087	0.28125	0.390288	0.24	0.369655	0.375	0.352941	0.358491
TU18959:LCOR:P2	LCOR	chr10	96964052	96964668	617	+	UTR3	0.5	0.428571	0.458333	0.451193	0.452282	0.490683	0.407407	0.540984	0.565217	0.446429	0.416667	0.42	0.478261	0.5625	0.410971	0.52	0.408276	0.473214	0.431373	0.471698
TU18959:LCOR:P3	LCOR	chr10	96995615	96996162	548	+	UTR3	0.0833333	0.285714	0.25	0.193059	0.20332	0.173913	0.162963	0.180328	0.173913	0.125	0.25	0.21	0.195652	0.15625	0.198741	0.24	0.222069	0.151786	0.215686	0.169811
TU18984:CUTC:P1	CUTC	chr10	99755843	99756365	523	+	UTR3	0.808824	0.904762	0.861111	0.847174	0.872843	0.813531	0.861592	0.870871	0.9	0.80303	0.9	0.846154	0.9	0.881356	0.819369	1	0.881466	0.883041	0.84058	0.882353
TU18984:CUTC:P2	CUTC	chr10	99757132	99757950	819	+	Flank	0.191176	0.0952381	0.138889	0.152826	0.127157	0.186469	0.138408	0.129129	0.1	0.19697	0.1	0.153846	0.1	0.118644	0.180631	0	0.118534	0.116959	0.15942	0.117647
TU18994:SLF2:P1	SLF2	chr10	100913336	100914469	1134	+	UTR3	0.25	0.428571	0.27027	0.361165	0.349282	0.347826	0.384298	0.36	0.62963	0.316667	0.6	0.298507	0.448276	0.357143	0.445283	0.375	0.30659	0.305344	0.5	0.351351
TU18994:SLF2:P2	SLF2	chr10	100964788	100965376	589	+	UTR3	0.75	0.571429	0.72973	0.638835	0.650718	0.652174	0.615702	0.64	0.37037	0.683333	0.4	0.701493	0.551724	0.642857	0.554717	0.625	0.69341	0.694656	0.5	0.648649
TU19012:NOLC1:P1	NOLC1	chr10	102162305	102162769	465	+	UTR3	0.166667	0.176471		0.196335	0.152542	0.204819	0.185714	0.123596		0.206897		0.333333	0.235294	0.15625	0.18109	0.105263	0.20068	0.142857	0.15625	0.269231
TU19012:NOLC1:P2	NOLC1	chr10	102163577	102164097	521	+	UTR3	0.833333	0.823529		0.803665	0.847458	0.795181	0.814286	0.876404		0.793103		0.666667	0.764706	0.84375	0.81891	0.894737	0.79932	0.857143	0.84375	0.730769
TU19014:GBF1:P1	GBF1	chr10	102360683	102361210	528	+	Exonic	0.177778	0.05	0.160714	0.112554	0.124309	0.15736	0.19337	0.111111	0.08	0.148148	0	0.045977	0.172414	0.0638298	0.12472	0.0666667	0.136364	0.0909091	0.103448	0.22
TU19014:GBF1:P2	GBF1	chr10	102382590	102383130	541	+	UTR3	0.822222	0.95	0.839286	0.887446	0.875691	0.84264	0.80663	0.888889	0.92	0.851852	1	0.954023	0.827586	0.93617	0.87528	0.933333	0.863636	0.909091	0.896552	0.78
TU19015:NFKB2:P1	NFKB2	chr10	102398564	102399348	785	+	Exonic	0.488095	0.111111	0.571429	0.426136	0.426316	0.366412	0.502591	0.383178	0.363636	0.425287	0.6875	0.451613	0.242424	0.393443	0.472863	0.3	0.414474	0.475	0.391304	0.4
TU19015:NFKB2:P2	NFKB2	chr10	102402082	102403006	925	+	UTR3	0.511905	0.888889	0.428571	0.573864	0.573684	0.633588	0.497409	0.616822	0.636364	0.574713	0.3125	0.548387	0.757576	0.606557	0.527137	0.7	0.585526	0.525	0.608696	0.6
TU19021:TRIM8:P1	TRIM8	chr10	102657667	102658509	843	+	UTR3	0.764706	0.952941	0.891892	0.851913	0.869531	0.838951	0.834734	0.883281	0.717391	0.879699	0.761905	0.913208	0.877193	0.798507	0.814967	0.842105	0.852863	0.825688	0.849624	0.87037
TU19021:TRIM8:P2	TRIM8	chr10	102658800	102659272	473	+	Flank	0.235294	0.0470588	0.108108	0.148087	0.130469	0.161049	0.165266	0.116719	0.282609	0.120301	0.238095	0.0867925	0.122807	0.201493	0.185033	0.157895	0.147137	0.174312	0.150376	0.12963
TU19024:BORCS7:P1	BORCS7	chr10	102863950	102864560	611	+	UTR3	0.25	0.454545	0.371429	0.335155	0.334764	0.265625	0.260563	0.326531	0.214286	0.164835	0.5	0.26087	0.297297	0.214286	0.314543	0.2	0.522822	0.215054	0.170213	0.369565
TU19024:BORCS7:P2	BORCS7	chr10	102864630	102865250	621	+	UTR3	0.5	0.363636	0.342857	0.36612	0.424893	0.375	0.373239	0.346939	0.428571	0.483516	0.25	0.347826	0.324324	0.553571	0.354002	0.2	0.26971	0.408602	0.446809	0.413043
TU19024:BORCS7:P3	BORCS7	chr10	102868186	102868903	718	+	Flank	0.25	0.181818	0.285714	0.298725	0.240343	0.359375	0.366197	0.326531	0.357143	0.351648	0.25	0.391304	0.378378	0.232143	0.331454	0.6	0.207469	0.376344	0.382979	0.217391
TU19052:ADD3:P1	ADD3	chr10	110134041	110134495	455	+	UTR3	0.537736	0.512195	0.508065	0.578057	0.56932	0.586998	0.496689	0.568434	0.547619	0.576208	0.465116	0.378738	0.514019	0.529787	0.518694	0.56	0.572165	0.563981	0.53125	0.539062
TU19052:ADD3:P2	ADD3	chr10	110135282	110135797	516	+	UTR3	0.462264	0.487805	0.491935	0.421943	0.43068	0.413002	0.503311	0.431566	0.452381	0.423792	0.534884	0.621262	0.485981	0.470213	0.481306	0.44	0.427835	0.436019	0.46875	0.460938
TU19059:PDCD4:P1	PDCD4	chr10	110890573	110891133	561	+	Exonic	0.153153	0.0535714	0.0721649	0.114642	0.131148	0.0974843	0.132979	0.057971	0.137931	0.0930233	0.15625	0.123656	0.119403	0.109375	0.151172	0.076087	0.083871	0.091954	0.126437	0.0877193
TU19059:PDCD4:P2	PDCD4	chr10	110898448	110898910	463	+	UTR3	0.644144	0.589286	0.742268	0.595914	0.615925	0.619497	0.62766	0.731884	0.62069	0.72093	0.53125	0.569892	0.679104	0.609375	0.609766	0.619565	0.691398	0.689655	0.724138	0.561404
TU19059:PDCD4:P3	PDCD4	chr10	110899727	110900179	453	+	UTR3	0.202703	0.357143	0.185567	0.289444	0.252927	0.283019	0.239362	0.210145	0.241379	0.186047	0.3125	0.306452	0.201493	0.28125	0.239063	0.304348	0.224731	0.218391	0.149425	0.350877
TU19062:SHOC2:P1	SHOC2	chr10	111013341	111013858	518	+	UTR3	0.7	0.866667	0.733333	0.734513	0.777293	0.57931	0.567797	0.75	0.818182	0.729167	0.777778	0.805195	0.645161	0.682927	0.597858	0.5	0.723077	0.647059	0.657895	0.683333
TU19062:SHOC2:P2	SHOC2	chr10	111018192	111019057	866	+	Flank	0.3	0.133333	0.266667	0.265487	0.222707	0.42069	0.432203	0.25	0.181818	0.270833	0.222222	0.194805	0.354839	0.317073	0.402142	0.5	0.276923	0.352941	0.342105	0.316667
TU19079:FHIP2A:P1	FHIP2A	chr10	114833376	114833714	339	+	UTR3	0.174603	0.25	0.14	0.200555	0.169415	0.171429	0.202206	0.165957	0.179487	0.194915	0	0.0789474	0.15625	0.188119	0.23486	0.2	0.239278	0.15	0.150538	0.154762
TU19079:FHIP2A:P2	FHIP2A	chr10	114863716	114864199	484	+	UTR3	0.0634921	0.113636	0.14	0.0798057	0.0614693	0.0681319	0.0772059	0.0765957	0.102564	0.0677966	0	0.114035	0.078125	0.0891089	0.0842391	0.15	0.0857788	0.105	0.0430108	0.0357143
TU19079:FHIP2A:P3	FHIP2A	chr10	114864422	114864935	514	+	UTR3	0.761905	0.636364	0.72	0.719639	0.769115	0.76044	0.720588	0.757447	0.717949	0.737288	1	0.807018	0.765625	0.722772	0.680901	0.65	0.674944	0.745	0.806452	0.809524
TU19109:SEC23IP:P1	SEC23IP	chr10	119941238	119942287	1050	+	UTR3	1	0.952381	0.947368	0.875	0.871212	0.846154	0.851064	0.817204	0.785714	0.791667	1	0.940299	0.933333	0.847826	0.893103	0.863636	0.899135	0.848	0.888889	0.833333
TU19109:SEC23IP:P2	SEC23IP	chr10	119944399	119944803	405	+	UTR3	0	0.047619	0.0526316	0.125	0.128788	0.153846	0.148936	0.182796	0.214286	0.208333	0	0.0597015	0.0666667	0.152174	0.106897	0.136364	0.100865	0.152	0.111111	0.166667
TU19119:TACC2:P1	TACC2	chr10	122223910	122224980	1071	+	Exonic	0.102941	0.1	0	0.1216	0.0923077	0.0787037	0.105727	0.0833333	0.0740741	0.0483871	0.047619	0.0131579	0.0588235	0.0666667	0.126613	0	0.108319	0.119469	0.149068	0.0714286
TU19119:TACC2:P2	TACC2	chr10	122254116	122254783	668	+	UTR3	0.897059	0.9	1	0.8784	0.907692	0.921296	0.894273	0.916667	0.925926	0.951613	0.952381	0.986842	0.941176	0.933333	0.873387	1	0.891681	0.880531	0.850932	0.928571
TU1914:ICMT:P1	ICMT	chr1	6223337	6223654	318	-	UTR3	0.125	0.214286		0.214118	0.290456	0.165138	0.163043	0.162162	0.5	0.27907	0.333333	0.155172	0.205882	0.138889	0.169697	0.266667	0.229773	0.186441	0.216216	0.245614
TU1914:ICMT:P2	ICMT	chr1	6220971	6221576	606	-	UTR3	0.875	0.785714		0.785882	0.709544	0.834862	0.836957	0.837838	0.5	0.72093	0.666667	0.844828	0.794118	0.861111	0.830303	0.733333	0.770227	0.813559	0.783784	0.754386
TU19148:EDRF1:P1	EDRF1	chr10	125748649	125749289	641	+	Intronic	0.463415	0.368421	0.387755	0.348708	0.328358	0.384106	0.358621	0.380952	0.518519	0.365854	0.333333	0.15942	0.236842	0.241379	0.387991	0.333333	0.286174	0.356589	0.423729	0.170213
TU19148:EDRF1:P2	EDRF1	chr10	125763653	125764385	733	+	UTR3	0.536585	0.631579	0.612245	0.651292	0.671642	0.615894	0.641379	0.619048	0.481481	0.634146	0.666667	0.84058	0.763158	0.758621	0.612009	0.666667	0.713826	0.643411	0.576271	0.829787
TU19166:GLRX3:P1	GLRX3	chr10	130179381	130179823	443	+	UTR3	0.734694	0.526316	0.580645	0.57326	0.569288	0.659722	0.528662	0.526316	0.705882	0.566667	0.588235	0.7125	0.666667	0.6	0.569706	0.473684	0.65625	0.588652	0.516129	0.684211
TU19166:GLRX3:P2	GLRX3	chr10	130180131	130180532	402	+	UTR3	0.122449	0.315789	0.290323	0.194139	0.224719	0.131944	0.203822	0.178947	0	0.233333	0.117647	0.1875	0.148148	0.125	0.138659	0.210526	0.211648	0.148936	0.193548	0.157895
TU19166:GLRX3:P3	GLRX3	chr10	130183388	130183800	413	+	Flank	0.0816327	0.105263	0.0645161	0.14652	0.123596	0.152778	0.152866	0.147368	0.117647	0.1	0.294118	0.0625	0.148148	0.2	0.189148	0.105263	0.0866477	0.170213	0.129032	0.0350877
TU19166:GLRX3:P4	GLRX3	chr10	130184811	130185304	494	+	Flank	0.0612245	0.0526316	0.0645161	0.0860806	0.082397	0.0555556	0.11465	0.147368	0.176471	0.1	0	0.0375	0.037037	0.075	0.102487	0.210526	0.0454545	0.0921986	0.16129	0.122807
TU19172:PPP2R2D:P1	PPP2R2D	chr10	131947981	131948532	552	+	Intronic	0.105263	0.0857143	0.137931	0.168639	0.125698	0.199134	0.172775	0.138889	0.0952381	0.142857	0	0.145299	0.0833333	0.1625	0.139946	0.0731707	0.145455	0.136612	0.211268	0.197368
TU19172:PPP2R2D:P2	PPP2R2D	chr10	131955955	131956739	785	+	UTR3	0.77193	0.457143	0.724138	0.610947	0.667598	0.640693	0.65445	0.685185	0.809524	0.758242	0.625	0.675214	0.7	0.6625	0.641984	0.512195	0.710744	0.737705	0.661972	0.657895
TU19172:PPP2R2D:P3	PPP2R2D	chr10	131959549	131959987	439	+	UTR3	0.122807	0.457143	0.137931	0.220414	0.206704	0.160173	0.172775	0.175926	0.0952381	0.0989011	0.375	0.179487	0.216667	0.175	0.218071	0.414634	0.143802	0.125683	0.126761	0.144737
TU19192:MTG1:P1	MTG1	chr10	133412150	133413618	1469	+	Intronic	0.171875	0.166667	0.121212	0.144737	0.146667	0.129412	0.173611	0.126667	0.130435	0.156627	0.214286	0.0952381	0.131579	0.142857	0.294464	0.0526316	0.101542	0.217687	0.1	0.166667
TU19192:MTG1:P2	MTG1	chr10	133420104	133420735	632	+	UTR3	0.6875	0.611111	0.69697	0.674342	0.72	0.729412	0.652778	0.66	0.434783	0.674699	0.571429	0.746032	0.789474	0.673469	0.580683	0.684211	0.746787	0.632653	0.7	0.722222
TU19192:MTG1:P3	MTG1	chr10	133422197	133422619	423	+	UTR3	0.140625	0.222222	0.181818	0.180921	0.133333	0.141176	0.173611	0.213333	0.434783	0.168675	0.214286	0.15873	0.0789474	0.183673	0.124853	0.263158	0.151671	0.14966	0.2	0.111111
TU19200:DIP2C:P1	DIP2C	chr10	685375	685930	556	-	TSS-proximal	0.344828	0.421053		0.323529	0.314286	0.238938	0.346939	0.294118	0.4	0.464286	0.454545			0.425532	0.364851			0.419355	0.266667	0.384615
TU19200:DIP2C:P2	DIP2C	chr10	652996	653827	832	-	TSS-proximal	0.448276	0.368421		0.359477	0.342857	0.256637	0.27551	0.333333	0.2	0.428571	0.454545			0.234043	0.326824			0.306452	0.488889	0.384615
TU19200:DIP2C:P3	DIP2C	chr10	273536	274619	1084	-	UTR3	0.206897	0.210526		0.316993	0.342857	0.504425	0.377551	0.372549	0.4	0.107143	0.0909091			0.340426	0.308325			0.274194	0.244444	0.230769
TU19201:LARP4B:P1	LARP4B	chr10	811640	812077	438	-	UTR3	0.253521	0.15625	0.235294	0.202861	0.183258	0.201413	0.218391	0.153846	0.257143	0.292929	0.111111	0.293578	0.155172	0.19403	0.223854	0.205882	0.273923	0.234513	0.164706	0.2125
TU19201:LARP4B:P2	LARP4B	chr10	809305	809844	540	-	UTR3	0.746479	0.84375	0.764706	0.797139	0.816742	0.798587	0.781609	0.846154	0.742857	0.707071	0.888889	0.706422	0.844828	0.80597	0.776146	0.794118	0.726077	0.765487	0.835294	0.7875
TU19229:AKR1C2:P1	AKR1C2	chr10	4989544	4990048	505	-	UTR3	0.671053	0.907692	0.860465	0.764533	0.783753	0.784038	0.770686	0.75974	0.931034	0.813278	0.72	0.858757	0.801724	0.798742	0.807835	0.782609	0.790523	0.760563	0.819149	0.775281
TU19229:AKR1C2:P2	AKR1C2	chr10	4987637	4988034	398	-	UTR3	0.328947	0.0923077	0.139535	0.235467	0.216247	0.215962	0.229314	0.24026	0.0689655	0.186722	0.28	0.141243	0.198276	0.201258	0.192165	0.217391	0.209477	0.239437	0.180851	0.224719
TU1923:DNAJC11:P1	DNAJC11	chr1	6634969	6635418	450	-	UTR3	0.305556	0.133333	0.2	0.165289	0.119266	0.151515	0.156522	0.128571	0.0526316	0.196078	0.0588235	0.183099	0.2	0.0540541	0.0989761	0.142857	0.147668	0.137931	0.177778	0.108696
TU1923:DNAJC11:P2	DNAJC11	chr1	6633944	6634568	625	-	UTR3	0.694444	0.866667	0.8	0.834711	0.880734	0.848485	0.843478	0.871429	0.947368	0.803922	0.941176	0.816901	0.8	0.945946	0.901024	0.857143	0.852332	0.862069	0.822222	0.891304
TU19247:IL15RA:P1	IL15RA	chr10	5952153	5952996	844	-	UTR3	0.774648	0.916667	0.769231	0.828383	0.769959	0.828829	0.831933	0.812121	0.777778	0.763441	0.625	0.888889	0.782609	0.818182	0.826347	0.666667		0.828125	0.571429	0.878788
TU19247:IL15RA:P2	IL15RA	chr10	5948707	5949165	459	-	UTR3	0.225352	0.0833333	0.230769	0.171617	0.230041	0.171171	0.168067	0.187879	0.222222	0.236559	0.375	0.111111	0.217391	0.181818	0.173653	0.333333		0.171875	0.428571	0.121212
TU19258:ITIH5:P1	ITIH5	chr10	7619420	7619709	290	-	Exonic	0.0434783	0.0416667		0.0212202	0.0138889	0.0212766	0.0786026	0.0208333	0	0.0508475		0.0196078	0.0588235	0.0470588	0.0670732	0		0.0905172	0.0492958	0.0416667
TU19258:ITIH5:P2	ITIH5	chr10	7582567	7583282	716	-	Intronic	0.0434783	0.0625		0.0371353	0.0277778	0.0531915	0.0829694	0.0833333	0.1	0.0508475		0.0392157	0	0.0941176	0.155783	0		0.159483	0.0704225	0.0833333
TU19258:ITIH5:P3	ITIH5	chr10	7581612	7582050	439	-	Intronic	0	0.0208333		0.0238727	0.0138889	0.0106383	0.00873362	0	0.05	0.0169492		0	0	0.0352941	0.0222266	0		0.0172414	0	0.0277778
TU19258:ITIH5:P4	ITIH5	chr10	7571279	7571694	416	-	UTR3	0.108696	0.104167		0.0636605	0.0763889	0.0851064	0.135371	0.125	0.1	0.152542		0.0392157	0.0588235	0.0823529	0.124115	0.1		0.133621	0.147887	0.0833333
TU19258:ITIH5:P5	ITIH5	chr10	7562223	7563062	840	-	UTR3	0.630435	0.645833		0.748011	0.736111	0.691489	0.58952	0.645833	0.65	0.59322		0.803922	0.764706	0.658824	0.499803	0.8		0.50431	0.56338	0.666667
TU19258:ITIH5:P6	ITIH5	chr10	7559129	7559543	415	-	UTR3	0.173913	0.125		0.106101	0.131944	0.138298	0.104803	0.125	0.1	0.135593		0.0980392	0.117647	0.0823529	0.130999	0.1		0.0948276	0.169014	0.0972222
TU19279:NUDT5:P1	NUDT5	chr10	12167411	12167802	392	-	UTR3	0.545455	0.633333	0.457143	0.481481	0.48855	0.411111	0.382166	0.442308	0.470588	0.413793	0.5	0.65	0.586207	0.380952	0.36	0.4	0.608392	0.392157	0.377778	0.424242
TU19279:NUDT5:P2	NUDT5	chr10	12164848	12165622	775	-	UTR3	0.454545	0.366667	0.542857	0.518519	0.51145	0.588889	0.617834	0.557692	0.529412	0.586207	0.5	0.35	0.413793	0.619048	0.64	0.6	0.391608	0.607843	0.622222	0.575758
TU19288:FRMD4A:P1	FRMD4A	chr10	13645727	13646061	335	-	UTR3	0.0333333	0.3	0.270833	0.0681818	0.0431034	0.039604	0		0.111111			0.213675	0.04	0.0625	0.0512563	0.0526316	0.141274	0.0810811	0.152941	0.0888889
TU19288:FRMD4A:P2	FRMD4A	chr10	13643529	13643980	452	-	UTR3	0.333333	0.62	0.5625	0.212121	0.353448	0.188119	0.175258		0.444444			0.700855	0.4	0.604167	0.128643	0.157895	0.271468	0.288288	0.505882	0.511111
TU19288:FRMD4A:P3	FRMD4A	chr10	13638168	13638722	555	-	Flank	0.633333	0.08	0.166667	0.719697	0.603448	0.772277	0.824742		0.444444			0.0854701	0.56	0.333333	0.820101	0.789474	0.587258	0.630631	0.341176	0.4
TU19289:FAM107B:P1	FAM107B	chr10	14519039	14519767	729	-	UTR3	0.36	0.272727	0.363636	0.451923	0.414815	0.471429	0.443299			0.471154	0.5	0.431373	0.4	0.571429		0.666667	0.490231		0.472727	0.517241
TU19289:FAM107B:P2	FAM107B	chr10	14518365	14518846	482	-	UTR3	0.64	0.727273	0.636364	0.548077	0.585185	0.528571	0.556701			0.528846	0.5	0.568627	0.6	0.428571		0.333333	0.509769		0.527273	0.482759
TU19292:DCLRE1C:P1	DCLRE1C	chr10	14907723	14908507	785	-	UTR3	1	1	1	0.997191	0.983957	0.974576	0.99115	1	1	0.965517		0.987179	1	1	0.97157	1	0.99569	0.987342	0.972222	1
TU19292:DCLRE1C:P2	DCLRE1C	chr10	14906732	14907024	293	-	UTR3	0	0	0	0.00280899	0.0160428	0.0254237	0.00884956	0	0	0.0344828		0.0128205	0	0	0.0284302	0	0.00431034	0.0126582	0.0277778	0
TU19298:MINDY3:P1	MINDY3	chr10	15778713	15779002	290	-	UTR3	0.0526316	0	0.0857143	0.0552147	0.0381356	0.0346821	0.0636364	0.084507	0	0.0634921		0.0582524	0	0.0277778	0.056266	0.05	0.0485232	0.0754717	0.0810811	0.0652174
TU19298:MINDY3:P2	MINDY3	chr10	15777961	15778462	502	-	UTR3	0.868421	0.928571	0.828571	0.815951	0.826271	0.791908	0.736364	0.788732	0.764706	0.746032		0.796117	0.782609	0.944444	0.740409	0.95	0.839662	0.761006	0.689189	0.826087
TU19298:MINDY3:P3	MINDY3	chr10	15775058	15775821	764	-	Flank	0.0789474	0.0714286	0.0857143	0.128834	0.135593	0.17341	0.2	0.126761	0.235294	0.190476		0.145631	0.217391	0.0277778	0.203325	0	0.111814	0.163522	0.22973	0.108696
TU19300:RSU1:P1	RSU1	chr10	16592602	16593452	851	-	UTR3	0.423077	0.190476	0.40625	0.289753	0.30597	0.240964	0.257426	0.428571		0.341463	0.428571	0.283333	0.3	0.184211	0.306378	0.5		0.440476	0.352941	0.25
TU19300:RSU1:P2	RSU1	chr10	16590378	16590904	527	-	UTR3	0.576923	0.809524	0.59375	0.710247	0.69403	0.759036	0.742574	0.571429		0.658537	0.571429	0.716667	0.7	0.815789	0.693622	0.5		0.559524	0.647059	0.75
TU19316:NSUN6:P1	NSUN6	chr10	18566538	18567986	1449	-	Intronic	0.533333	0.52	0.5	0.621429	0.672414	0.611111	0.627907	0.728814	0.555556	0.689655	0.666667	0.56	0.666667	0.6	0.660682		0.695652	0.702703	0.75	0.608696
TU19316:NSUN6:P2	NSUN6	chr10	18545732	18546021	290	-	UTR3	0.466667	0.48	0.5	0.378571	0.327586	0.388889	0.372093	0.271186	0.444444	0.310345	0.333333	0.44	0.333333	0.4	0.339318		0.304348	0.297297	0.25	0.391304
TU19338:ARHGAP21:P1	ARHGAP21	chr10	24670147	24670603	457	-	Exonic	0.0138889	0.0322581	0.027027	0.038262	0.0325203	0.0387097	0.0487013	0.0481928	0	0.0535714	0	0.0424242	0.0333333	0.0234375	0.0322714	0	0.0249307	0.0397112	0.00813008	0.0208333
TU19338:ARHGAP21:P2	ARHGAP21	chr10	24594701	24595235	535	-	Exonic	0.111111	0	0.0945946	0.0538262	0.0557491	0.0666667	0.0681818	0.0682731	0.037037	0.0625	0	0.0969697	0.0666667	0.09375	0.0831609	0	0.0637119	0.0541516	0.121951	0.0520833
TU19338:ARHGAP21:P3	ARHGAP21	chr10	24583389	24583919	531	-	UTR3	0.875	0.967742	0.878378	0.907912	0.911731	0.894624	0.883117	0.883534	0.962963	0.883929	1	0.860606	0.9	0.882812	0.884568	1	0.911357	0.906137	0.869919	0.927083
TU19345:ABI1:P1	ABI1	chr10	26776075	26776917	843	-	Intronic	0.132743	0.114286	0.132353	0.110934	0.0851735	0.08867	0.12069	0.079646	0.108108	0.123711	0.0344828	0.0537634	0.102564	0.0697674	0.10124	0.075	0.0932476	0.113772	0.0632911	0.116071
TU19345:ABI1:P2	ABI1	chr10	26747669	26748318	650	-	UTR3	0.477876	0.342857	0.463235	0.458899	0.462145	0.455665	0.451149	0.477876	0.405405	0.494845	0.551724	0.489247	0.448718	0.457364	0.448691	0.5	0.450161	0.479042	0.468354	0.464286
TU19345:ABI1:P3	ABI1	chr10	26746518	26747170	653	-	UTR3	0.309735	0.4	0.301471	0.33759	0.356467	0.332512	0.341954	0.349558	0.405405	0.293814	0.275862	0.413978	0.333333	0.356589	0.316804	0.35	0.32717	0.326347	0.373418	0.348214
TU19345:ABI1:P4	ABI1	chr10	26742384	26743025	642	-	Flank	0.079646	0.142857	0.102941	0.0925778	0.0962145	0.123153	0.0862069	0.0929204	0.0810811	0.0876289	0.137931	0.0430108	0.115385	0.116279	0.133264	0.075	0.129421	0.0808383	0.0949367	0.0714286
TU19357:SVIL:P1	SVIL	chr10	29657426	29658058	633	-	Exonic	0.129032	0.205479	0.1	0.144602	0.132457	0.147095	0.141352	0.143631	0.163636	0.183616	0.0705882	0.0932945	0.115152	0.158351	0.174495	0.114286	0.138163	0.140067	0.124457	0.164319
TU19357:SVIL:P2	SVIL	chr10	29656049	29656487	439	-	Intronic	0.158602	0.150685	0.0692308	0.126527	0.0960566	0.102596	0.183509	0.0948509	0.145455	0.175141	0.0117647	0.0466472	0.0848485	0.175705	0.221247	0.0285714	0.116505	0.19596	0.175109	0.152582
TU19357:SVIL:P3	SVIL	chr10	29568343	29569312	970	-	Exonic	0.0403226	0.0136986	0.00769231	0.0288227	0.0283114	0.0407911	0.0452573	0.0433604	0.0363636	0.0282486	0.0352941	0.0233236	0.0424242	0.0390456	0.0466974	0	0.0246453	0.0484848	0.0217077	0.0657277
TU19357:SVIL:P4	SVIL	chr10	29563015	29563317	303	-	Exonic	0.0537634	0.0273973	0.0230769	0.0464094	0.049545	0.0370828	0.0582765	0.0433604	0.0606061	0.0451977	0.0235294	0.0437318	0.0181818	0.0390456	0.0536216	0.0571429	0.0440627	0.0390572	0.0506512	0.0399061
TU19357:SVIL:P5	SVIL	chr10	29554399	29555331	933	-	Exonic	0.0860215	0.0684932	0.0538462	0.0591109	0.0475228	0.0618047	0.0725356	0.0433604	0.0666667	0.0451977	0.0235294	0.0262391	0.0484848	0.0694143	0.0864161	0	0.0425691	0.0801347	0.0955137	0.0610329
TU19357:SVIL:P6	SVIL	chr10	29457119	29457655	537	-	UTR3	0.532258	0.534247	0.746154	0.594529	0.646107	0.61063	0.49907	0.631436	0.527273	0.522599	0.835294	0.766764	0.690909	0.518438	0.417523	0.8	0.634055	0.496296	0.532562	0.516432
TU1937:RERE:P1	RERE	chr1	8655901	8656440	540	-	Exonic	0.506667	0.25	0.5	0.18349	0.200188	0.264943	0.366548	0.226994	0.451613	0.401639	0.404762	0.406977	0.505495	0.35	0.377998	0.254902	0.611074	0.425386	0.346304	0.359551
TU1937:RERE:P2	RERE	chr1	8352173	8352699	527	-	UTR3	0.493333	0.75	0.5	0.81651	0.799812	0.735057	0.633452	0.773006	0.548387	0.598361	0.595238	0.593023	0.494505	0.65	0.622002	0.745098	0.388926	0.574614	0.653696	0.640449
TU19373:ARHGAP12:P1	ARHGAP12	chr10	31806078	31806570	493	-	UTR3	0.390244	0.52381	0.793103	0.429262	0.504049	0.400862	0.43949	0.489051	0.333333	0.349206	0.571429	0.736364	0.545455	0.473684	0.398104	0.578947	0.355217	0.464286	0.280702	0.42623
TU19373:ARHGAP12:P2	ARHGAP12	chr10	31805210	31805868	659	-	UTR3	0.609756	0.47619	0.206897	0.570738	0.495951	0.599138	0.56051	0.510949	0.666667	0.650794	0.428571	0.263636	0.454545	0.526316	0.601896	0.421053	0.644783	0.535714	0.719298	0.57377
TU19375:EPC1:P1	EPC1	chr10	32344792	32346168	1377	-	UTR3	0.214286	0.15625	0.15493	0.162486	0.138889	0.147309	0.192593	0.187166	0.3	0.132653	0.192308	0.165517	0.227273	0.12987	0.153789	0.15625	0.189236	0.109649	0.0909091	0.170455
TU19375:EPC1:P2	EPC1	chr10	32326130	32327264	1135	-	Intronic	0.1	0.15625	0.0985915	0.0665213	0.0949074	0.113314	0.0925926	0.0641711	0.1	0.112245	0.269231	0.0551724	0.0795455	0.116883	0.119614	0.15625	0.0885417	0.127193	0.0661157	0.147727
TU19375:EPC1:P3	EPC1	chr10	32268313	32268756	444	-	UTR3	0.414286	0.375	0.394366	0.401309	0.37963	0.447592	0.348148	0.395722	0.333333	0.428571	0.346154	0.427586	0.477273	0.441558	0.394131	0.53125	0.371528	0.460526	0.495868	0.409091
TU19375:EPC1:P4	EPC1	chr10	32267468	32268037	570	-	UTR3	0.271429	0.3125	0.352113	0.369684	0.386574	0.291785	0.366667	0.352941	0.266667	0.326531	0.192308	0.351724	0.215909	0.311688	0.332467	0.15625	0.350694	0.302632	0.347107	0.272727
TU19377:ITGB1:P1	ITGB1	chr10	32929585	32930244	660	-	Exonic	0.13141	0.0833333	0.0545455	0.0533922	0.0566202	0.0681234	0.0987654	0.0718816	0.0714286	0.116147	0.0307692	0.0506912	0.0875912	0.0816327	0.096963	0.0394737	0.0796209	0.145244	0.106061	0.0861423
TU19377:ITGB1:P2	ITGB1	chr10	32900149	32900799	651	-	UTR3	0.86859	0.916667	0.945455	0.946608	0.94338	0.931877	0.901235	0.928118	0.928571	0.883853	0.969231	0.949309	0.912409	0.918367	0.903037	0.960526	0.920379	0.854756	0.893939	0.913858
TU19379:NRP1:P1	NRP1	chr10	33253399	33254188	790	-	Exonic	0.212121	0.388889	0.294872	0.162162	0.203008	0.188976	0.245763	0.225	0.333333		0.375	0.357143		0				0.299539	0.215686	0.21978
TU19379:NRP1:P2	NRP1	chr10	33177250	33177895	646	-	UTR3	0.787879	0.611111	0.705128	0.837838	0.796992	0.811024	0.754237	0.775	0.666667		0.625	0.642857		1				0.700461	0.784314	0.78022
TU19382:PARD3:P1	PARD3	chr10	34516291	34517159	869	-	Exonic	0.323529	0.153846		0.412044	0.344681	0.4	0.398693	0.286957	0.411765	0.27027				0.489362	0.406621		0.462725	0.494382	0.42	0.434783
TU19382:PARD3:P2	PARD3	chr10	34472562	34473138	577	-	Intronic	0.0882353	0.0769231		0.0332805	0.0425532	0.0410256	0.111111	0.0347826	0.176471	0.0540541				0.0425532	0.0432937		0.059126	0.0449438	0.1	0.0217391
TU19382:PARD3:P3	PARD3	chr10	34312001	34312543	543	-	UTR3	0.323529	0.307692		0.291601	0.32766	0.312821	0.228758	0.278261	0.235294	0.189189				0.234043	0.224109		0.272494	0.235955	0.24	0.217391
TU19382:PARD3:P4	PARD3	chr10	34109326	34109850	525	-	UTR3	0.264706	0.461538		0.263074	0.285106	0.246154	0.261438	0.4	0.176471	0.486486				0.234043	0.325976		0.205656	0.224719	0.24	0.326087
TU19394:ZNF248:P1	ZNF248	chr10	37828534	37829432	899	-	UTR3	0.846154	0.909091		0.923913	0.885246	0.943925	0.873016	0.921569	0.8	0.892857				0.916667	0.853801	0.916667	0.913725	0.873563	0.862745	0.875
TU19394:ZNF248:P2	ZNF248	chr10	37811204	37812481	1278	-	Intronic	0.153846	0.0909091		0.076087	0.114754	0.0560748	0.126984	0.0784314	0.2	0.107143				0.0833333	0.146199	0.0833333	0.0862745	0.126437	0.137255	0.125
TU19416:CXCL12:P1	CXCL12	chr10	44376879	44377449	571	-	UTR3	0.415385	0.961538	0.791209	0.945524	0.927848	0.88972	0.797357	0.915535	0.809524	0.952381	0.588235	0.835777	0.843137	0.936508	0.883503	0.928571	0.841667	0.344262	0.823529	0.736111
TU19416:CXCL12:P2	CXCL12	chr10	44369933	44370459	527	-	UTR3	0.584615	0.0384615	0.208791	0.0544761	0.0721519	0.11028	0.202643	0.0844646	0.190476	0.047619	0.411765	0.164223	0.156863	0.0634921	0.116497	0.0714286	0.158333	0.655738	0.176471	0.263889
TU19421:DEPP1:P1	DEPP1	chr10	44977063	44977745	683	-	UTR3	0.206422	0.340426	0.272727	0.190716	0.237913	0.186131	0.25	0.166084	0.206897	0.154839	0.571429	0.0857143	0.346154	0.204301	0.20748			0.238739	0.202532	0.160714
TU19421:DEPP1:P2	DEPP1	chr10	44976017	44976432	416	-	UTR3	0.793578	0.659574	0.727273	0.809284	0.762087	0.813869	0.75	0.833916	0.793103	0.845161	0.428571	0.914286	0.653846	0.795699	0.79252			0.761261	0.797468	0.839286
TU19444:ENSG00000290453:P1	ENSG00000290453	chr10	47546285	47546580	296	-	Intronic	0	0	0.0350877	0.0177891	0.00506329	0.00330033	0.0211268	0.0176471	0	0.0102041	0	0.00925926	0	0.0114943	0.0136025	0	0.0116732	0	0.00806452	0.0125
TU19444:ENSG00000290453:P2	ENSG00000290453	chr10	47534361	47535273	913	-	Flank	1	1	0.964912	0.982211	0.994937	0.9967	0.978873	0.982353	1	0.989796	1	0.990741	1	0.988506	0.986398	1	0.988327	1	0.991935	0.9875
TU1951:CLSTN1:P1	CLSTN1	chr1	9729898	9730283	386	-	UTR3	0.0326087	0.142857	0.1875	0.0602094	0.0395062	0.0587002	0.0550964	0.0553506	0.121951	0.0373134	0.0952381	0.103627	0.0921053	0.0614035	0.0748936	0.0697674	0.0880196	0.0627451	0.0884956	0.0842105
TU1951:CLSTN1:P2	CLSTN1	chr1	9728771	9729343	573	-	UTR3	0.967391	0.857143	0.8125	0.939791	0.960494	0.9413	0.944904	0.944649	0.878049	0.962687	0.904762	0.896373	0.907895	0.938596	0.925106	0.930233	0.91198	0.937255	0.911504	0.915789
TU19510:JMJD1C:P1	JMJD1C	chr10	63215242	63215703	462	-	Exonic	0.279412	0.206897	0.213415	0.172861	0.198083	0.210383	0.190184	0.199377	0.27451	0.214286	0.117647	0.221865	0.177419	0.206612	0.204341	0.142857	0.204793	0.285714	0.210084	0.183673
TU19510:JMJD1C:P2	JMJD1C	chr10	63176597	63177094	498	-	UTR3	0.191176	0.206897	0.134146	0.162489	0.118211	0.166667	0.134969	0.17134	0.196078	0.214286	0.352941	0.125402	0.16129	0.173554	0.218189	0.257143	0.165577	0.179074	0.12605	0.142857
TU19510:JMJD1C:P3	JMJD1C	chr10	63166984	63167804	821	-	UTR3	0.529412	0.586207	0.652439	0.66465	0.683706	0.622951	0.674847	0.629283	0.529412	0.571429	0.529412	0.652733	0.66129	0.619835	0.57747	0.6	0.62963	0.535211	0.663866	0.673469
TU19515:HERC4:P1	HERC4	chr10	68073474	68074354	881	-	TSS-proximal	0.304348	0.2	0.209877	0.262862	0.276673	0.291553	0.295858	0.32	0.425	0.355932	0.478261	0.296703	0.341772	0.313725	0.265762	0.392157	0.254098	0.309028	0.286765	0.313043
TU19515:HERC4:P2	HERC4	chr10	68067491	68067953	463	-	UTR3	0.195652	0.2	0.111111	0.155285	0.121157	0.0980926	0.153846	0.105	0.075	0.127119	0.0434783	0.0879121	0.21519	0.196078	0.149927	0.235294	0.140369	0.1875	0.147059	0.147826
TU19515:HERC4:P3	HERC4	chr10	68032625	68033131	507	-	Exonic	0.076087	0.06	0.0617284	0.0673527	0.0560579	0.0735695	0.091716	0.12	0.025	0.0932203	0.130435	0.0384615	0.0886076	0.0392157	0.0890762	0.0392157	0.0481557	0.0972222	0.0514706	0.0608696
TU19515:HERC4:P4	HERC4	chr10	67922257	67922775	519	-	UTR3	0.315217	0.42	0.45679	0.358279	0.396022	0.384196	0.298817	0.38	0.375	0.330508	0.217391	0.43956	0.291139	0.284314	0.34824	0.27451	0.425205	0.326389	0.375	0.391304
TU19515:HERC4:P5	HERC4	chr10	67921691	67922184	494	-	UTR3	0.108696	0.12	0.160494	0.156221	0.15009	0.152589	0.159763	0.075	0.1	0.0932203	0.130435	0.137363	0.0632911	0.166667	0.146994	0.0588235	0.132172	0.0798611	0.139706	0.0869565
TU19518:PBLD:P1	PBLD	chr10	68333039	68333738	700	-	TSS-proximal	0.5	0.5	0.25	0.530303		0.32	0.40566	0.47619	0.4				0.444444		0.332731		0.458874	0.447761	0.372093	0.514286
TU19518:PBLD:P2	PBLD	chr10	68282432	68283353	922	-	UTR3	0.5	0.5	0.75	0.469697		0.68	0.59434	0.52381	0.6				0.555556		0.667269		0.541126	0.552239	0.627907	0.485714
TU19519:RUFY2:P1	RUFY2	chr10	68343263	68343784	522	-	UTR3	0.875	0.75		0.78157	0.771186	0.752475	0.761468	0.673469	0.555556	0.783784		0.707317		0.8	0.778401	0.818182	0.76	0.689189	0.68	0.73913
TU19519:RUFY2:P2	RUFY2	chr10	68340810	68341373	564	-	UTR3	0.125	0.25		0.21843	0.228814	0.247525	0.238532	0.326531	0.444444	0.216216		0.292683		0.2	0.221599	0.181818	0.24	0.310811	0.32	0.26087
TU1952:CTNNBIP1:P1	CTNNBIP1	chr1	9849985	9850752	768	-	UTR3	0.333333	0.642857	0.358974	0.296296	0.279279	0.204301	0.310811			0.323529	0.142857	0.450704	0.368421	0.242424	0.326786		0.322645	0.304348	0.275862	0.16129
TU1952:CTNNBIP1:P2	CTNNBIP1	chr1	9848041	9848571	531	-	UTR3	0.666667	0.357143	0.641026	0.703704	0.720721	0.795699	0.689189			0.676471	0.857143	0.549296	0.631579	0.757576	0.673214		0.677355	0.695652	0.724138	0.83871
TU19521:SLC25A16:P1	SLC25A16	chr10	68477792	68478271	480	-	UTR3	0.608696	0.52		0.486076	0.530864	0.507937	0.486301	0.447761	0.6	0.475		0.394737	0.611111	0.446809	0.539902		0.553571	0.524752	0.469388	0.574468
TU19521:SLC25A16:P2	SLC25A16	chr10	68476641	68477661	1021	-	Flank	0.391304	0.48		0.513924	0.469136	0.492063	0.513699	0.552239	0.4	0.525		0.605263	0.388889	0.553191	0.460098		0.446429	0.475248	0.530612	0.425532
TU19528:AIFM2:P1	AIFM2	chr10	70112050	70112561	512	-	UTR3	0.695652	0.87931		0.864583	0.872659	0.811475	0.851852	0.843373	0.923077				0.875	0.926829	0.828547	0.869565			0.763158	0.878788
TU19528:AIFM2:P2	AIFM2	chr10	70095535	70096508	974	-	Flank	0.304348	0.12069		0.135417	0.127341	0.188525	0.148148	0.156627	0.0769231				0.125	0.0731707	0.171453	0.130435			0.236842	0.121212
TU19530:SAR1A:P1	SAR1A	chr10	70152285	70152586	302	-	UTR3	0.262295	0.255814	0.1	0.158548	0.177481	0.221519	0.172727	0.155172	0.28	0.133333	0.0909091	0.143836	0.232143	0.109375	0.12315	0.162791	0.107203	0.221622	0.1875	0.142857
TU19530:SAR1A:P2	SAR1A	chr10	70149967	70150501	535	-	UTR3	0.622951	0.55814	0.8	0.752627	0.723282	0.696203	0.75	0.758621	0.6	0.826667	0.818182	0.808219	0.625	0.84375	0.794553	0.790698	0.839196	0.713514	0.6875	0.738095
TU19530:SAR1A:P3	SAR1A	chr10	70147134	70147522	389	-	UTR3	0.114754	0.186047	0.1	0.0888252	0.0992366	0.0822785	0.0772727	0.0862069	0.12	0.04	0.0909091	0.0479452	0.142857	0.046875	0.0822972	0.0465116	0.0536013	0.0648649	0.125	0.119048
TU19558:ECD:P1	ECD	chr10	73134318	73134831	514	-	UTR3	0.44186	0.461538	0.487179	0.346789	0.315789	0.312057	0.303226	0.330357	0.272727	0.44898	0.4	0.487179	0.533333	0.276596	0.266423	0.454545	0.365269	0.321739	0.461538	0.266667
TU19558:ECD:P2	ECD	chr10	73133519	73133923	405	-	UTR3	0.139535	0.230769	0.128205	0.157798	0.176692	0.170213	0.225806	0.151786	0.0909091	0.244898	0	0.205128	0.2	0.170213	0.17427	0.0909091	0.158683	0.286957	0.0769231	0.2
TU19558:ECD:P3	ECD	chr10	73129973	73130339	367	-	UTR3	0.0930233	0.0769231	0.102564	0.124771	0.139098	0.170213	0.129032	0.142857	0.181818	0.0816327	0.1	0.115385	0.133333	0.212766	0.185219	0.136364	0.176647	0.130435	0.134615	0.155556
TU19558:ECD:P4	ECD	chr10	73128183	73129114	932	-	Flank	0.325581	0.230769	0.282051	0.370642	0.368421	0.347518	0.341935	0.375	0.454545	0.22449	0.5	0.192308	0.133333	0.340426	0.374088	0.318182	0.299401	0.26087	0.326923	0.377778
TU19564:MSS51:P1	MSS51	chr10	73423424	73423832	409	-	UTR3	0.0192308	0.307692	0.0454545	0.0822086	0.0916442	0.0854701	0.0915751	0.104575	0.0909091	0.133333	0.111111	0.0775862	0.0869565	0.091954	0.0765306	0.125	0.133791	0.112299	0.0510204	0.12963
TU19564:MSS51:P2	MSS51	chr10	73421977	73422640	664	-	Flank	0.634615	0.461538	0.659091	0.49816	0.506739	0.508547	0.454212	0.529412	0.5	0.555556	0.611111	0.655172	0.543478	0.471264	0.455539	0.583333	0.581475	0.475936	0.469388	0.537037
TU19564:MSS51:P3	MSS51	chr10	73419993	73421032	1040	-	Flank	0.346154	0.230769	0.227273	0.382822	0.363881	0.371795	0.435897	0.287582	0.318182	0.288889	0.277778	0.232759	0.26087	0.413793	0.4293	0.25	0.25729	0.374332	0.438776	0.277778
TU19564:MSS51:P4	MSS51	chr10	73418862	73419151	290	-	Flank	0	0	0.0681818	0.0368098	0.0377358	0.034188	0.018315	0.0784314	0.0909091	0.0222222	0	0.0344828	0.108696	0.0229885	0.0386297	0.0416667	0.0274443	0.0374332	0.0408163	0.0555556
TU19565:PPP3CB:P1	PPP3CB	chr10	73466720	73467247	528	-	Intronic	0.09375	0	0.142857	0.108911	0.0957792	0.119681	0.101064	0.101215	0	0.130081	0.2	0.0628571	0.0972222	0.12963	0.0876242	0.227273	0.114245	0.133739	0.108974	0.0762712
TU19565:PPP3CB:P2	PPP3CB	chr10	73443599	73444072	474	-	UTR3	0.208333	0.243243	0.155844	0.160891	0.159091	0.159574	0.212766	0.190283	0.205128	0.227642	0.166667	0.194286	0.125	0.175926	0.172237	0.25	0.301834	0.182371	0.198718	0.20339
TU19565:PPP3CB:P3	PPP3CB	chr10	73436031	73437091	1061	-	UTR3	0.541667	0.513514	0.402597	0.535479	0.550325	0.510638	0.422872	0.526316	0.615385	0.495935	0.433333	0.468571	0.569444	0.462963	0.503764	0.386364	0.435825	0.483283	0.487179	0.525424
TU19565:PPP3CB:P4	PPP3CB	chr10	73435162	73435719	558	-	Flank	0.15625	0.243243	0.298701	0.194719	0.194805	0.210106	0.263298	0.182186	0.179487	0.146341	0.2	0.274286	0.208333	0.231481	0.236375	0.136364	0.148096	0.200608	0.205128	0.194915
TU19569:AGAP5:P1	AGAP5	chr10	73674104	73674545	442	-	UTR3	0.228571	0.32	0.351852	0.277778	0.248588	0.309735	0.276596	0.190476	0.125	0.169492	0.181818	0.25974		0.203125	0.246418		0.152582	0.25	0.111111	0.125
TU19569:AGAP5:P2	AGAP5	chr10	73672438	73672916	479	-	Flank	0.428571	0.52	0.37037	0.407407	0.372881	0.345133	0.404255	0.539683	0.3125	0.508475	0.545455	0.480519		0.46875	0.416905		0.502347	0.419355	0.5	0.5
TU19569:AGAP5:P3	AGAP5	chr10	73670629	73671076	448	-	Flank	0.342857	0.16	0.277778	0.314815	0.378531	0.345133	0.319149	0.269841	0.5625	0.322034	0.272727	0.25974		0.328125	0.336676		0.34507	0.330645	0.388889	0.375
TU19575:CAMK2G:P1	CAMK2G	chr10	73815728	73816078	351	-	Intronic	0.0793651	0.157895	0.0408163	0.0855615	0.0596026	0.057971	0.136719	0.0491803	0.0357143	0.0697674	0.125	0.0330579	0.0892857	0.147059	0.12	0.0526316	0.100264	0.125	0.12844	0.0898876
TU19575:CAMK2G:P2	CAMK2G	chr10	73812035	73812787	753	-	UTR3	0.920635	0.842105	0.959184	0.914439	0.940397	0.942029	0.863281	0.95082	0.964286	0.930233	0.875	0.966942	0.910714	0.852941	0.88	0.947368	0.899736	0.875	0.87156	0.910112
TU19591:KCNMA1:P1	KCNMA1	chr10	77635994	77636635	642	-	UTR3	0.282051	0.466667	0.688889	0.311653	0.251429	0.479245	0.460145	0.326316	0.315789	0.315315	0.122449	0.672222	0.163265	0.413333	0.438752	0.357143	0.319635	0.426829	0.471098	0.430108
TU19591:KCNMA1:P2	KCNMA1	chr10	77011778	77012461	684	-	UTR3	0.153846	0	0.105556	0.0596206	0.0457143	0.0830189	0.182971	0.0526316	0.184211	0.135135	0.306122	0.0796296	0.0612245	0.166667	0.188779	0	0.0502283	0.17561	0.16185	0.139785
TU19591:KCNMA1:P3	KCNMA1	chr10	76884644	76885179	536	-	UTR3	0.564103	0.533333	0.205556	0.628726	0.702857	0.437736	0.356884	0.621053	0.5	0.54955	0.571429	0.248148	0.77551	0.42	0.372468	0.642857	0.630137	0.397561	0.367052	0.430108
TU19603:NUTM2B-AS1:P1	NUTM2B-AS1	chr10	79803988	79804521	534	-	Exonic	0.0531915	0.0512821	0.0111111	0.0182815	0.0202206	0.0183727	0.0261283	0.0352423	0.0277778	0.0305344	0	0.0300752	0.0227273	0.0291262	0.0372439	0	0.0571429	0.040678	0.0434783	0.0380952
TU19603:NUTM2B-AS1:P2	NUTM2B-AS1	chr10	79765378	79766072	695	-	Exonic	0.0319149	0	0.0333333	0.0228519	0.0128676	0.0314961	0.0356295	0.0220264	0.0277778	0.0229008	0	0.037594	0.0681818	0	0.0286778	0	0.0357143	0.0305085	0.0434783	0.0285714
TU19603:NUTM2B-AS1:P3	NUTM2B-AS1	chr10	79749273	79750119	847	-	Intronic	0.0212766	0	0.1	0.0795247	0.0643382	0.0734908	0.0688836	0.0572687	0.111111	0.0839695	0.1	0.0902256	0.0909091	0.0679612	0.0670391	0.130435	0.05	0.0677966	0.121739	0.0857143
TU19603:NUTM2B-AS1:P4	NUTM2B-AS1	chr10	79746344	79746633	290	-	Intronic	0	0	0	0.00457038	0.00183824	0.00262467	0.00712589	0.00440529	0	0	0.05	0.0075188	0	0	0.00409683	0	0.00142857	0.00338983	0.00869565	0
TU19603:NUTM2B-AS1:P5	NUTM2B-AS1	chr10	79697841	79699145	1305	-	Intronic	0.691489	0.692308	0.722222	0.674589	0.731618	0.687664	0.638955	0.696035	0.75	0.755725	0.7	0.639098	0.636364	0.718447	0.636499	0.608696	0.634286	0.661017	0.53913	0.628571
TU19603:NUTM2B-AS1:P6	NUTM2B-AS1	chr10	79691314	79691784	471	-	Exonic	0.0531915	0.102564	0.0222222	0.0530165	0.0441176	0.0341207	0.0665083	0.0484581	0	0.0152672	0.05	0.0451128	0	0.0679612	0.058473	0.0869565	0.0757143	0.0542373	0.0347826	0.047619
TU19603:NUTM2B-AS1:P7	NUTM2B-AS1	chr10	79680506	79681032	527	-	Intronic	0.0851064	0.0512821	0.0222222	0.0648995	0.0496324	0.0524934	0.0783848	0.0572687	0.0277778	0.0381679	0.075	0.0902256	0.0681818	0.038835	0.0756052	0.0869565	0.0742857	0.0677966	0.0869565	0.12381
TU19603:NUTM2B-AS1:P8	NUTM2B-AS1	chr10	79662941	79663230	290	-	Exonic	0.0638298	0.102564	0.0888889	0.0822669	0.0753676	0.0997375	0.0783848	0.0792952	0.0555556	0.0534351	0.025	0.0601504	0.113636	0.0776699	0.092365	0.0869565	0.0714286	0.0745763	0.121739	0.047619
TU19606:ANXA11:P1	ANXA11	chr10	80155383	80156044	662	-	UTR3	0.457143	0.676056	0.672316	0.492155	0.508487	0.483161	0.494253	0.586433	0.40404	0.624031	0.564103	0.733333	0.632911	0.416667	0.52732	0.645455	0.592514	0.466546	0.466102	0.57767
TU19606:ANXA11:P2	ANXA11	chr10	80149184	80150065	882	-	Flank	0.35	0.211268	0.163842	0.24225	0.241867	0.240933	0.233169	0.175055	0.353535	0.162791	0.141026	0.16	0.177215	0.25	0.219644	0.190909	0.185029	0.273056	0.300847	0.252427
TU19606:ANXA11:P3	ANXA11	chr10	80146607	80147793	1187	-	Flank	0.192857	0.112676	0.163842	0.265595	0.249646	0.275907	0.272578	0.238512	0.242424	0.213178	0.294872	0.106667	0.189873	0.333333	0.253036	0.163636	0.222457	0.260398	0.233051	0.169903
TU19633:NUTM2A-AS1:P1	NUTM2A-AS1	chr10	87326025	87326672	648	-	Exonic	0.0517241	0.0204082	0.0731707	0.0558931	0.0412979	0.0492424	0.0445344	0.0576923	0.0810811	0.0347826	0.0740741	0.010989	0.0967742	0.0921053	0.0508721	0.08	0.0511945	0.0604651	0.0847458	0.0298507
TU19633:NUTM2A-AS1:P2	NUTM2A-AS1	chr10	87318496	87318927	432	-	Exonic	0.103448	0.0408163	0.0487805	0.0668287	0.079646	0.0643939	0.0364372	0.0961538	0.0540541	0.0434783	0	0.10989	0.0645161	0.0657895	0.0431202	0.16	0.056314	0.0651163	0.0338983	0.119403
TU19633:NUTM2A-AS1:P3	NUTM2A-AS1	chr10	87287762	87288467	706	-	Exonic	0.12069	0.0612245	0.0487805	0.0680437	0.0619469	0.0719697	0.105263	0.0641026	0.189189	0.0608696	0	0.0549451	0.193548	0.0394737	0.100291	0.16	0.0853242	0.0744186	0.118644	0.0746269
TU19633:NUTM2A-AS1:P4	NUTM2A-AS1	chr10	87238203	87238934	732	-	Exonic	0.534483	0.530612	0.512195	0.54435	0.501475	0.541667	0.546559	0.467949	0.594595	0.504348	0.740741	0.56044	0.387097	0.578947	0.545543	0.48	0.481229	0.548837	0.508475	0.507463
TU19633:NUTM2A-AS1:P5	NUTM2A-AS1	chr10	87209467	87210086	620	-	Intronic	0.103448	0.122449	0.097561	0.0801944	0.106195	0.0871212	0.0931174	0.0961538	0.027027	0.2	0.037037	0.0549451	0.0967742	0.0921053	0.0833333	0.08	0.139932	0.0837209	0.0847458	0.104478
TU19633:NUTM2A-AS1:P6	NUTM2A-AS1	chr10	87207991	87208463	473	-	Exonic	0.0517241	0.102041	0.146341	0.116646	0.165192	0.132576	0.11336	0.160256	0	0.121739	0.111111	0.142857	0.129032	0.105263	0.124031	0.04	0.107509	0.130233	0.135593	0.104478
TU19633:NUTM2A-AS1:P7	NUTM2A-AS1	chr10	87201464	87201779	316	-	Exonic	0.0344828	0.122449	0.0731707	0.0680437	0.0442478	0.0530303	0.0607287	0.0576923	0.0540541	0.0347826	0.037037	0.0659341	0.0322581	0.0263158	0.0528101	0	0.0784983	0.0372093	0.0338983	0.0597015
TU19638:ATAD1:P1	ATAD1	chr10	87752950	87753630	681	-	UTR3	0.666667	0.636364	0.606557	0.541371	0.546835	0.489362	0.486381	0.546875	0.363636	0.516129	0.5	0.646552	0.527027	0.5625	0.421836	0.651163	0.550505	0.5	0.521739	0.5
TU19638:ATAD1:P2	ATAD1	chr10	87748711	87749513	803	-	Flank	0.230769	0.227273	0.245902	0.257683	0.270886	0.319149	0.29572	0.28125	0.272727	0.268817	0.3125	0.181034	0.256757	0.225	0.331017	0.162791	0.255051	0.325	0.206522	0.310811
TU19638:ATAD1:P3	ATAD1	chr10	87747809	87748517	709	-	Flank	0.102564	0.136364	0.147541	0.200946	0.182278	0.191489	0.217899	0.171875	0.363636	0.215054	0.1875	0.172414	0.216216	0.2125	0.247146	0.186047	0.194444	0.175	0.271739	0.189189
TU19643:ACTA2:P1	ACTA2	chr10	88946624	88947104	481	-	Intronic	0.0582794	0.0669643	0.0218855	0.0196737	0.0196464	0.0486741	0.166209	0.0238095	0.065678	0.0711806	0.0160772	0.0143431	0.0246753	0.0828402	0.152396	0.0244648	0.0197386	0.0913135	0.118636	0.0971409
TU19643:ACTA2:P2	ACTA2	chr10	88934836	88935421	586	-	UTR3	0.941721	0.933036	0.978114	0.980326	0.980354	0.951326	0.833791	0.97619	0.934322	0.928819	0.983923	0.985657	0.975325	0.91716	0.847604	0.975535	0.980261	0.908686	0.881364	0.902859
TU19664:IDE:P1	IDE	chr10	92454186	92454517	332	-	UTR3	0.347826	0.333333	0.296296	0.25	0.333333	0.305556	0.305556	0.318182	0.357143	0.323529		0.421053		0.259259	0.23937	0.5		0.292308		0.142857
TU19664:IDE:P2	IDE	chr10	92453432	92453733	302	-	UTR3	0.217391	0.0833333	0.148148	0.136719	0.102041	0.166667	0.138889	0.113636	0.0714286	0.205882		0.131579		0.185185	0.182677	0.2		0.215385		0.214286
TU19664:IDE:P3	IDE	chr10	92452084	92452414	331	-	UTR3	0.434783	0.583333	0.555556	0.613281	0.564626	0.527778	0.555556	0.568182	0.571429	0.470588		0.447368		0.555556	0.577953	0.3		0.492308		0.642857
TU19689:TM9SF3:P1	TM9SF3	chr10	96561712	96562130	419	-	Exonic	0.097561	0.190476	0.152174	0.088159	0.109344	0.097973	0.126087	0.0689655	0.0882353	0.0775862	0	0.0604027	0.113208	0.0961538	0.112854	0.0263158	0.123203	0.0829493	0.0873786	0.155844
TU19689:TM9SF3:P2	TM9SF3	chr10	96520857	96521150	294	-	UTR3	0.195122	0.333333	0.456522	0.26102	0.228628	0.27027	0.204348	0.261084	0.205882	0.241379	0.1875	0.281879	0.169811	0.201923	0.198887	0.289474	0.256674	0.179724	0.23301	0.207792
TU19689:TM9SF3:P3	TM9SF3	chr10	96517881	96518408	528	-	UTR3	0.707317	0.47619	0.391304	0.650821	0.662028	0.631757	0.669565	0.669951	0.705882	0.681034	0.8125	0.657718	0.716981	0.701923	0.688259	0.684211	0.620123	0.737327	0.679612	0.636364
TU19704:HPS1:P1	HPS1	chr10	98441700	98442195	496	-	Intronic	0.0930233	0.0434783	0.0657895	0.15	0.13354	0.125	0.135714	0.106195	0	0.0701754	0.357143	0.122807	0.108108	0.155556	0.132743		0.208232	0.0819672	0.15873	0.15
TU19704:HPS1:P2	HPS1	chr10	98428970	98429708	739	-	UTR3	0.162791	0.217391	0.118421	0.165385	0.195652	0.18	0.214286	0.212389	0.266667	0.280702	0.214286	0.122807	0.216216	0.111111	0.204425		0.162228	0.245902	0.15873	0.275
TU19704:HPS1:P3	HPS1	chr10	98416787	98417423	637	-	UTR3	0.744186	0.73913	0.815789	0.684615	0.670807	0.695	0.65	0.681416	0.733333	0.649123	0.428571	0.754386	0.675676	0.733333	0.662832		0.62954	0.672131	0.68254	0.575
TU19710:COX15:P1	COX15	chr10	99711641	99712188	548	-	UTR3	0.964286	0.857143	0.92	0.766578	0.813953	0.829787	0.715278	0.7625	0.923077	0.527778	1	0.921569		0.773585	0.777448		0.795732	0.850467	0.833333	0.777778
TU19710:COX15:P2	COX15	chr10	99709710	99710160	451	-	Flank	0.0357143	0.142857	0.08	0.233422	0.186047	0.170213	0.284722	0.2375	0.0769231	0.472222	0	0.0784314		0.226415	0.222552		0.204268	0.149533	0.166667	0.222222
TU19733:FBXW4:P1	FBXW4	chr10	101634058	101635120	1063	-	Intronic	0.157895	0	0.0888889	0.107023	0.0814332	0.118721	0.139344	0.0816327	0.208333	0.149254	0	0.152941	0.108108	0.129032	0.183049	0.0454545	0.0634921	0.131737	0.091954	0.0338983
TU19733:FBXW4:P2	FBXW4	chr10	101610431	101610957	527	-	UTR3	0.842105	1	0.911111	0.892977	0.918567	0.881279	0.860656	0.918367	0.791667	0.850746	1	0.847059	0.891892	0.870968	0.816951	0.954545	0.936508	0.868263	0.908046	0.966102
TU19737:OGA:P1	OGA	chr10	101785932	101786381	450	-	UTR3	0.268293	0.216374	0.230303	0.212987	0.217391	0.214744	0.238402	0.207921	0.2	0.183594	0.2	0.275229	0.234286	0.202899	0.208278	0.204918	0.157734	0.227462	0.234637	0.211618
TU19737:OGA:P2	OGA	chr10	101784228	101784744	517	-	UTR3	0.731707	0.783626	0.769697	0.787013	0.782609	0.785256	0.761598	0.792079	0.8	0.816406	0.8	0.724771	0.765714	0.797101	0.791722	0.795082	0.842266	0.772538	0.765363	0.788382
TU19740:LDB1:P1	LDB1	chr10	102119817	102121426	1610	-	TSS-proximal	0.118644	0	0.0185185	0.241451	0.132964	0.285437	0.291028	0.155738	0.185185	0.140351	0.125	0.032967	0.097561	0.0833333	0.241955	0.1875	0.076324	0.181818	0.107143	0.218391
TU19740:LDB1:P2	LDB1	chr10	102107368	102107988	621	-	UTR3	0.491525	0.571429	0.592593	0.539896	0.542936	0.458252	0.450766	0.581967	0.555556	0.491228	0.75	0.604396	0.609756	0.513889	0.493047	0.5625	0.660436	0.450216	0.440476	0.482759
TU19740:LDB1:P3	LDB1	chr10	102106239	102106774	536	-	UTR3	0.389831	0.428571	0.388889	0.218653	0.3241	0.256311	0.258206	0.262295	0.259259	0.368421	0.125	0.362637	0.292683	0.402778	0.264998	0.25	0.26324	0.367965	0.452381	0.298851
TU19745:ACTR1A:P1	ACTR1A	chr10	102480670	102481000	331	-	UTR3	0.125	0.0333333	0.0833333	0.0766378	0.0785124	0.0720721	0.0952381	0.062069	0.166667	0.101266	0	0.123894	0.16	0.111111	0.0750242	0.0434783	0.0453333	0.0833333	0.0789474	0.117647
TU19745:ACTR1A:P2	ACTR1A	chr10	102479025	102479618	594	-	UTR3	0.875	0.966667	0.916667	0.923362	0.921488	0.927928	0.904762	0.937931	0.833333	0.898734	1	0.876106	0.84	0.888889	0.924976	0.956522	0.954667	0.916667	0.921053	0.882353
TU19759:SH3PXD2A:P1	SH3PXD2A	chr10	103600117	103600570	454	-	UTR3	0.142857	0.107143	0.0769231	0.0998327	0.108108	0.10675	0.070632	0.102067	0.0903955	0.1	0.285714	0.125	0.304348	0.10101	0.168816	0.15	0.0861595	0.107143	0.12973	0.106918
TU19759:SH3PXD2A:P2	SH3PXD2A	chr10	103599420	103599810	391	-	UTR3	0.122449	0.178571	0.384615	0.235917	0.251559	0.254317	0.288104	0.260982	0.276836	0.155556	0.142857	0.25	0.0869565	0.252525	0.215478	0.15	0.219982	0.272321	0.297297	0.220126
TU19759:SH3PXD2A:P3	SH3PXD2A	chr10	103593788	103594319	532	-	UTR3	0.734694	0.714286	0.538462	0.66425	0.640333	0.638932	0.641264	0.636951	0.632768	0.744444	0.571429	0.625	0.608696	0.646465	0.615706	0.7	0.693859	0.620536	0.572973	0.672956
TU19779:BBIP1:P1	BBIP1	chr10	110899810	110900489	680	-	UTR3	0.113402	0.232143	0.160494	0.199019	0.236629	0.190594	0.106422	0.227679	0.155556	0.24	0.134615	0.284314	0.104167	0.198198	0.115199	0.0763889	0.150606	0.136139	0.236486	0.275862
TU19779:BBIP1:P2	BBIP1	chr10	110898573	110899021	449	-	UTR3	0.0463918	0.0178571	0.0740741	0.11843	0.119935	0.136139	0.0862385	0.133929	0.111111	0.12	0.0192308	0.117647	0.0347222	0.171171	0.0616871	0.0486111	0.0721123	0.0841584	0.128378	0.172414
TU19779:BBIP1:P3	BBIP1	chr10	110897899	110898505	607	-	Flank	0.608247	0.482143	0.493827	0.468816	0.468395	0.492574	0.53578	0.464286	0.533333	0.44	0.423077	0.431373	0.6875	0.396396	0.515608	0.631944	0.488832	0.522277	0.432432	0.405172
TU19779:BBIP1:P4	BBIP1	chr10	110894605	110895362	758	-	Flank	0.231959	0.267857	0.271605	0.213735	0.175041	0.180693	0.27156	0.174107	0.2	0.2	0.423077	0.166667	0.173611	0.234234	0.307507	0.243056	0.288449	0.257426	0.202703	0.146552
TU19788:ENSG00000233547:P1	ENSG00000233547	chr10	112950270	112950928	659	-	Exonic	0.904762	1		0.855469	0.92803	0.888235	0.854839	0.865169				0.95122		0.8	0.854651		0.824859	0.913793	0.925	0.9
TU19788:ENSG00000233547:P2	ENSG00000233547	chr10	112949329	112949716	388	-	Flank	0.0952381	0		0.144531	0.0719697	0.111765	0.145161	0.134831				0.0487805		0.2	0.145349		0.175141	0.0862069	0.075	0.1
TU19798:ABLIM1:P1	ABLIM1	chr10	114435877	114436368	492	-	UTR3	0.189723	0.1875	0.145833	0.138308	0.127559	0.0946237	0.115385	0.1	0.228571	0.117188	0.0833333	0.0769231	0.138298	0.100437	0.114001	0.161765	0.0904348	0.168435	0.12844	0.09
TU19798:ABLIM1:P2	ABLIM1	chr10	114435294	114435725	432	-	UTR3	0.173913	0.0625	0.145833	0.176617	0.191076	0.197849	0.195055	0.164865	0.157143	0.179688	0.25	0.167832	0.255319	0.218341	0.209363	0.161765	0.185507	0.220159	0.201835	0.15
TU19798:ABLIM1:P3	ABLIM1	chr10	114430869	114431413	545	-	UTR3	0.636364	0.75	0.708333	0.685075	0.681365	0.707527	0.68956	0.735135	0.614286	0.703125	0.666667	0.755245	0.606383	0.681223	0.676636	0.676471	0.724058	0.611406	0.669725	0.76
TU19813:FAM204A:P1	FAM204A	chr10	118334855	118335612	758	-	Exonic	0.296296	0.1875	0.321429	0.262557	0.253456	0.315508	0.261905	0.26506	0.3125	0.346154		0.376471	0.0833333	0.307692	0.264111	0.133333	0.257812	0.327586	0.283333	0.275
TU19813:FAM204A:P2	FAM204A	chr10	118310485	118311303	819	-	UTR3	0.703704	0.8125	0.678571	0.737443	0.746544	0.684492	0.738095	0.73494	0.6875	0.653846		0.623529	0.916667	0.692308	0.735889	0.866667	0.742188	0.672414	0.716667	0.725
TU19813:FAM204A:P3	FAM204A	chr10	118309597	118309886	290	-	UTR3	0	0	0	0	0	0	0	0	0	0		0	0	0	0	0	0	0	0	0
TU19815:CACUL1:P1	CACUL1	chr10	118685777	118686275	499	-	UTR3	1	1	1	0.994805	1	0.984962	0.993548	1	1	1	1	0.993243	1	0.982143	0.996772	1	0.996904	0.994012	0.982456	1
TU19815:CACUL1:P2	CACUL1	chr10	118681335	118681672	338	-	UTR3	0	0	0	0.00519481	0	0.0150376	0.00645161	0	0	0	0	0.00675676	0	0.0178571	0.00322841	0	0.00309598	0.00598802	0.0175439	0
TU19823:TIAL1:P1	TIAL1	chr10	119575084	119575710	627	-	UTR3	0.532609	0.634146	0.649573	0.510782	0.590267	0.531187	0.551887	0.541322	0.6	0.56962	0.708333	0.671756	0.539216	0.552	0.494713	0.65	0.669405	0.564669	0.515723	0.568
TU19823:TIAL1:P2	TIAL1	chr10	119573267	119573801	535	-	UTR3	0.217391	0.195122	0.25641	0.242588	0.207221	0.221328	0.21934	0.256198	0.155556	0.227848	0.0833333	0.209924	0.196078	0.24	0.248959	0.166667	0.167351	0.208202	0.226415	0.304
TU19823:TIAL1:P3	TIAL1	chr10	119571605	119572075	471	-	UTR3	0.25	0.170732	0.0940171	0.246631	0.202512	0.247485	0.228774	0.202479	0.244444	0.202532	0.208333	0.118321	0.264706	0.208	0.256328	0.183333	0.163244	0.227129	0.257862	0.128
TU19831:ATE1:P1	ATE1	chr10	121888794	121889289	496	-	UTR3	0.163265	0.238095	0.125	0.129666	0.113402	0.169811	0.176471	0.166667	0.190476	0.175	0.5	0.11	0.0454545	0.116667	0.189858	0	0.177694	0.24	0.149254	0.12069
TU19831:ATE1:P2	ATE1	chr10	121742836	121743416	581	-	UTR3	0.163265	0.190476	0.291667	0.151277	0.206186	0.165094	0.165775	0.166667	0.238095	0.1125	0.166667	0.17	0.136364	0.0666667	0.187384	0.166667	0.177694	0.168	0.164179	0.189655
TU19831:ATE1:P3	ATE1	chr10	121740198	121740803	606	-	UTR3	0.673469	0.571429	0.583333	0.719057	0.680412	0.665094	0.657754	0.666667	0.571429	0.7125	0.333333	0.72	0.818182	0.816667	0.622758	0.833333	0.644612	0.592	0.686567	0.689655
TU19832:NSMCE4A:P1	NSMCE4A	chr10	121967185	121967818	634	-	Exonic	0.466667	0.470588	0.37037	0.316832	0.285714	0.248062	0.352941	0.333333	0.5	0.425926	0.0909091	0.325	0.0714286	0.25	0.353466	0.125	0.384899	0.350877	0.288889	0.333333
TU19832:NSMCE4A:P2	NSMCE4A	chr10	121956871	121957341	471	-	UTR3	0.533333	0.529412	0.62963	0.683168	0.714286	0.751938	0.647059	0.666667	0.5	0.574074	0.909091	0.675	0.928571	0.75	0.646534	0.875	0.615101	0.649123	0.711111	0.666667
TU19853:CTBP2:P1	CTBP2	chr10	125092063	125092354	292	-	Intronic	0	0	0	0	0	0	0	0	0	0	0	0	0	0	0.000416493	0	0	0	0	0
TU19853:CTBP2:P2	CTBP2	chr10	124988947	124989509	563	-	UTR3	0.648855	0.571429	0.758621	0.642984	0.637961	0.657609	0.732394	0.619048	0.6875	0.707865	0.666667	0.761682	0.48	0.60396	0.723865	0.692308	0.652324	0.748988	0.64497	0.554348
TU19853:CTBP2:P3	CTBP2	chr10	124988132	124988594	463	-	UTR3	0.351145	0.428571	0.241379	0.357016	0.362039	0.342391	0.267606	0.380952	0.3125	0.292135	0.333333	0.238318	0.52	0.39604	0.275718	0.307692	0.347676	0.251012	0.35503	0.445652
TU19886:BNIP3:P1	BNIP3	chr10	131968061	131968439	379	-	UTR3	0.25	0.121212	0.0666667	0.121191	0.129076	0.123729	0.128289	0.117949	0.0952381	0.103448	0.1	0.128713	0.103448	0.0849057	0.113161	0.115385	0.12987	0.109195	0.0877193	0.0677966
TU19886:BNIP3:P2	BNIP3	chr10	131967492	131967969	478	-	UTR3	0.519231	0.757576	0.766667	0.664068	0.67663	0.613559	0.625	0.651282	0.809524	0.655172	0.7	0.742574	0.724138	0.669811	0.677737	0.769231	0.662338	0.643678	0.736842	0.762712
TU19886:BNIP3:P3	BNIP3	chr10	131966771	131967276	506	-	Flank	0.230769	0.121212	0.166667	0.214741	0.194293	0.262712	0.246711	0.230769	0.0952381	0.241379	0.2	0.128713	0.172414	0.245283	0.209102	0.115385	0.207792	0.247126	0.175439	0.169492
TU19900:TUBGCP2:P1	TUBGCP2	chr10	133301559	133301994	436	-	Intronic	0.352113	0.428571	0.314286	0.272277	0.196643	0.287273	0.314655	0.220779	0.216216	0.340659	0.333333	0.212121	0.356164	0.3	0.316953	0.333333	0.330061	0.312217	0.186667	0.279412
TU19900:TUBGCP2:P2	TUBGCP2	chr10	133279403	133279929	527	-	UTR3	0.647887	0.571429	0.685714	0.727723	0.803357	0.712727	0.685345	0.779221	0.783784	0.659341	0.666667	0.787879	0.643836	0.7	0.683047	0.666667	0.669939	0.687783	0.813333	0.720588
TU19918:PGGHG:P1	PGGHG	chr11	294946	295333	388	+	UTR3	0.123596	0.0833333	0.119565	0.114451	0.0967742	0.103933	0.0977444	0.104167	0.0888889	0.106599	0.0909091	0.0628931	0.107477	0.195122	0.0767196	0.147368	0.0776256	0.0963303	0.103448	0.0291971
TU19918:PGGHG:P2	PGGHG	chr11	295384	295907	524	+	UTR3	0.876404	0.916667	0.880435	0.885549	0.903226	0.896067	0.902256	0.895833	0.911111	0.893401	0.909091	0.937107	0.892523	0.804878	0.92328	0.852632	0.922374	0.90367	0.896552	0.970803
TU19927:PTDSS2:P1	PTDSS2	chr11	490956	491603	648	+	UTR3	0.644068	0.65	0.636364	0.691983	0.724036	0.635593	0.629442	0.669118	0.8	0.692308	0.625	0.792208	0.567568	0.555556	0.560556	0.642857	0.69382	0.602837	0.558442	0.636364
TU19927:PTDSS2:P2	PTDSS2	chr11	495666	496764	1099	+	Flank	0.355932	0.35	0.363636	0.308017	0.275964	0.364407	0.370558	0.330882	0.2	0.307692	0.375	0.207792	0.432432	0.444444	0.439444	0.357143	0.30618	0.397163	0.441558	0.363636
TU19934:PHRF1:P1	PHRF1	chr11	611677	612349	673	+	UTR3	0.62069	0.478261	0.830189	0.586924	0.655589	0.452555	0.411215	0.621212	0.517241	0.730159	1	0.756098	0.465116	0.436364	0.358904	0.818182	0.749491	0.483412	0.43662	0.488372
TU19934:PHRF1:P2	PHRF1	chr11	615806	616662	857	+	Flank	0.37931	0.521739	0.169811	0.413076	0.344411	0.547445	0.588785	0.378788	0.482759	0.269841	0	0.243902	0.534884	0.563636	0.641096	0.181818	0.250509	0.516588	0.56338	0.511628
TU19948:AP2A2:P1	AP2A2	chr11	960897	962382	1486	+	Intronic	0.326389	0.166667	0.242131	0.132318	0.160689	0.192399	0.234414	0.217391	0.266667	0.207756	0.266667	0.38215	0.289855	0.176	0.163927	0.186047	0.131852	0.291581	0.2	0.220339
TU19948:AP2A2:P2	AP2A2	chr11	1010552	1011133	582	+	UTR3	0.409722	0.7	0.48184	0.519647	0.483501	0.465558	0.461347	0.495652	0.466667	0.490305	0.488889	0.354536	0.42029	0.464	0.529844	0.302326	0.625185	0.476386	0.475862	0.466102
TU19948:AP2A2:P3	AP2A2	chr11	1011877	1012408	532	+	UTR3	0.263889	0.133333	0.276029	0.348035	0.355811	0.342043	0.304239	0.286957	0.266667	0.301939	0.244444	0.263314	0.289855	0.36	0.306228	0.511628	0.242963	0.232033	0.324138	0.313559
TU20:ISG15:P1	ISG15	chr1	1000600	1001285	686	+	TSS-proximal	0.160714	0.545455	0.0384615	0.133333	0.0909091	0.246753	0.359551	0.214286	0.642857	0.146341	0.1		0.166667	0.216216	0.467016	0	0.317708	0.329268	0.482456	0.382979
TU20:ISG15:P2	ISG15	chr1	1014113	1014754	642	+	UTR3	0.839286	0.454545	0.961538	0.866667	0.909091	0.753247	0.640449	0.785714	0.357143	0.853659	0.9		0.833333	0.783784	0.532984	1	0.682292	0.670732	0.517544	0.617021
TU20045:TIMM10B:P1	TIMM10B	chr11	6482559	6483254	696	+	UTR3	0.636364	0.514286	0.407407	0.519481	0.465306	0.481752	0.607143	0.5	0.466667	0.481481	0.615385	0.476923	0.709677	0.466667	0.551333	0.653846	0.460227	0.589744	0.55	0.48
TU20045:TIMM10B:P2	TIMM10B	chr11	6484400	6484935	536	+	UTR3	0.363636	0.485714	0.592593	0.480519	0.534694	0.518248	0.392857	0.5	0.533333	0.518519	0.384615	0.523077	0.290323	0.533333	0.448667	0.346154	0.539773	0.410256	0.45	0.52
TU20047:ILK:P1	ILK	chr11	6604284	6605254	971	+	UTR3	0.317726	0.186441	0.267123	0.19697	0.182482	0.216638	0.35196	0.19883	0.272727	0.246006	0.166667	0.108761	0.209302	0.359477	0.394515	0.185714	0.171039	0.324706	0.278057	0.302326
TU20047:ILK:P2	ILK	chr11	6610500	6611408	909	+	UTR3	0.682274	0.813559	0.732877	0.80303	0.817518	0.783362	0.64804	0.80117	0.727273	0.753994	0.833333	0.891239	0.790698	0.640523	0.605485	0.814286	0.828961	0.675294	0.721943	0.697674
TU20077:IPO7:P1	IPO7	chr11	9414194	9414728	535	+	Exonic	0.28	0.4	0.3	0.291139	0.212963	0.297872	0.310924	0.313131	0.315789	0.212766	0.25	0.162162	0.157895	0.5	0.33309		0.342233	0.313869	0.36	0.376623
TU20077:IPO7:P2	IPO7	chr11	9424910	9425530	621	+	Exonic	0.18	0.0666667	0.1	0.0970464	0.115741	0.212766	0.12605	0.141414	0.210526	0.170213	0.5	0.108108	0.157895	0.115385	0.112491		0.116505	0.138686	0.1	0.0649351
TU20077:IPO7:P3	IPO7	chr11	9447077	9447493	417	+	UTR3	0.34	0.266667	0.35	0.293249	0.277778	0.22695	0.159664	0.242424	0.210526	0.255319	0	0.445946	0.210526	0.153846	0.243974		0.211165	0.211679	0.22	0.246753
TU20077:IPO7:P4	IPO7	chr11	9447845	9448339	495	+	UTR3	0.2	0.266667	0.25	0.318565	0.393519	0.262411	0.403361	0.30303	0.263158	0.361702	0.25	0.283784	0.473684	0.230769	0.310446		0.330097	0.335766	0.32	0.311688
TU20094:USP47:P1	USP47	chr11	11884268	11884804	537	+	Exonic	0.119048	0.190476	0.25	0.179533	0.13806	0.193548	0.212435	0.158416	0	0.215686	0.125	0.107692	0.16129	0.229167	0.191571	0.214286	0.167526	0.154472	0.123457	0.160714
TU20094:USP47:P2	USP47	chr11	11907226	11907961	736	+	Intronic	0.190476	0.0952381	0.09375	0.163375	0.186567	0.239631	0.227979	0.207921	0.333333	0.156863	0.125	0.246154	0.225806	0.145833	0.205619	0.214286	0.190722	0.260163	0.185185	0.232143
TU20094:USP47:P3	USP47	chr11	11956262	11957165	904	+	UTR3	0.166667	0.333333	0.4375	0.283662	0.320896	0.267281	0.222798	0.257426	0.333333	0.196078	0.125	0.4	0.483871	0.333333	0.204981	0.285714	0.304124	0.219512	0.296296	0.303571
TU20094:USP47:P4	USP47	chr11	11958878	11959491	614	+	UTR3	0.52381	0.380952	0.21875	0.373429	0.354478	0.299539	0.336788	0.376238	0.333333	0.431373	0.625	0.246154	0.129032	0.291667	0.397829	0.285714	0.337629	0.365854	0.395062	0.303571
TU20100:PARVA:P1	PARVA	chr11	12529730	12530019	290	+	UTR3	0	0	0.0434783	0.0193705	0.0144231	0	0.0170455	0	0	0	0	0.0204082	0	0.0185185	0.0103335	0	0.00571429	0.00943396	0.015873	0
TU20100:PARVA:P2	PARVA	chr11	12534942	12535560	619	+	UTR3	1	1	0.956522	0.98063	0.985577	1	0.982955	1	1	1	1	0.979592	1	0.981481	0.989667	1	0.994286	0.990566	0.984127	1
TU20102:TEAD1:P1	TEAD1	chr11	12865244	12865706	463	+	Intronic	0.230769	0.22549	0.0727273	0.178144	0.176647	0.220602	0.247895	0.166667	0.19802	0.177778	0.170732	0.0705882	0.0967742	0.208754	0.269457	0.0333333	0.209699	0.240683	0.195652	0.21659
TU20102:TEAD1:P2	TEAD1	chr11	12944108	12944960	853	+	UTR3	0.769231	0.77451	0.927273	0.821856	0.823353	0.779398	0.752105	0.833333	0.80198	0.822222	0.829268	0.929412	0.903226	0.791246	0.730543	0.966667	0.790301	0.759317	0.804348	0.78341
TU2012:ZBTB17:P1	ZBTB17	chr1	15941669	15942159	491	-	UTR3	0.861111	0.75	0.935484	0.865031	0.875598	0.859375	0.885417	0.875	0.769231	0.943396	0.75	0.904762	0.952381	0.741935	0.823872	1	0.841379	0.860465	0.875	0.8
TU2012:ZBTB17:P2	ZBTB17	chr1	15940063	15940498	436	-	Flank	0.138889	0.25	0.0645161	0.134969	0.124402	0.140625	0.114583	0.125	0.230769	0.0566038	0.25	0.0952381	0.047619	0.258065	0.176128	0	0.158621	0.139535	0.125	0.2
TU20120:C11orf58:P1	C11orf58	chr11	16748115	16748776	662	+	Exonic	0.539062	0.5	0.288462	0.513464	0.447989	0.478411	0.572243	0.509225	0.490196	0.49375	0.264706	0.215768	0.491071	0.578947	0.644145	0.603448	0.593364	0.566667	0.57754	0.551724
TU20120:C11orf58:P2	C11orf58	chr11	16754748	16755566	819	+	UTR3	0.460938	0.5	0.711538	0.486536	0.552011	0.521589	0.427757	0.490775	0.509804	0.50625	0.735294	0.784232	0.508929	0.421053	0.355855	0.396552	0.406636	0.433333	0.42246	0.448276
TU20135:GTF2H1:P1	GTF2H1	chr11	18365795	18366443	649	+	UTR3	0.341463	0.125	0.326923	0.279843	0.238494	0.267045	0.232258	0.234694	0.238095	0.169811	0.294118	0.319149	0.275862	0.241379	0.230146	0.52381	0.265934	0.241071	0.294118	0.170732
TU20135:GTF2H1:P2	GTF2H1	chr11	18366531	18367355	825	+	UTR3	0.658537	0.875	0.673077	0.720157	0.761506	0.732955	0.767742	0.765306	0.761905	0.830189	0.705882	0.680851	0.724138	0.758621	0.769854	0.47619	0.734066	0.758929	0.705882	0.829268
TU20151:HTATIP2:P1	HTATIP2	chr11	20367222	20367897	676	+	UTR3	0.206897	0.181818	0	0.220363	0.154839	0.245283	0.237762	0.230769	0.0952381	0.190476	0.333333	0.0564516	0.255319	0.170213	0.252336	0.227273	0.209677	0.189189	0.166667	0.15
TU20151:HTATIP2:P2	HTATIP2	chr11	20383094	20384006	913	+	UTR3	0.793103	0.818182	1	0.779637	0.845161	0.754717	0.762238	0.769231	0.904762	0.809524	0.666667	0.943548	0.744681	0.829787	0.747664	0.772727	0.790323	0.810811	0.833333	0.85
TU20186:DNAJC24:P1	DNAJC24	chr11	31430352	31430641	290	+	UTR3	0.125	0		0.131707	0.209091	0.166667		0.0740741					0.4375		0.147392	0.230769	0.144509	0.166667	0.24
TU20186:DNAJC24:P2	DNAJC24	chr11	31432558	31433066	509	+	UTR3	0.875	1		0.868293	0.790909	0.833333		0.925926					0.5625		0.852608	0.769231	0.855491	0.833333	0.76
TU20207:CAPRIN1:P1	CAPRIN1	chr11	34098763	34099370	608	+	UTR3	0.267442	0.285714	0.236842	0.204889	0.168514	0.180147	0.199187	0.155556	0.30303	0.242718	0.111111	0.186567	0.241379	0.276923	0.196842	0.282051	0.226571	0.273171	0.191781	0.171053
TU20207:CAPRIN1:P2	CAPRIN1	chr11	34100351	34100657	307	+	UTR3	0.0465116	0.107143	0.0789474	0.0523865	0.0487805	0.0661765	0.0650407	0.0555556	0.0606061	0.0291262	0.166667	0.0522388	0.0689655	0.0307692	0.0693739	0.0769231	0.0628218	0.0536585	0.123288	0.0921053
TU20207:CAPRIN1:P3	CAPRIN1	chr11	34100868	34101322	455	+	UTR3	0.511628	0.464286	0.578947	0.563446	0.64745	0.474265	0.53252	0.511111	0.424242	0.495146	0.666667	0.604478	0.482759	0.523077	0.48731	0.589744	0.53965	0.434146	0.39726	0.473684
TU20207:CAPRIN1:P4	CAPRIN1	chr11	34103409	34103866	458	+	Flank	0.174419	0.142857	0.105263	0.179278	0.135255	0.279412	0.203252	0.277778	0.212121	0.23301	0.0555556	0.156716	0.206897	0.169231	0.246475	0.0512821	0.170958	0.239024	0.287671	0.263158
TU2021:FBXO42:P1	FBXO42	chr1	16351313	16351619	307	-	TSS-proximal	0.152174	0.181818	0.0833333	0.140304	0.107417	0.109137	0.118644	0.117647	0.192308	0.0689655	0	0.0961538	0.0571429	0.172414	0.130748	0	0.0724138	0.158537	0.170732	0.121622
TU2021:FBXO42:P2	FBXO42	chr1	16311913	16312598	686	-	Intronic	0.173913	0.0909091	0.0555556	0.0965147	0.117647	0.121827	0.139831	0.0735294	0.115385	0.0689655	0.0909091	0.115385	0.114286	0.103448	0.0939624	0.0526316	0.1	0.176829	0.121951	0.0810811
TU2021:FBXO42:P3	FBXO42	chr1	16246121	16247131	1011	-	UTR3	0.673913	0.727273	0.861111	0.763181	0.774936	0.769036	0.741525	0.808824	0.692308	0.862069	0.909091	0.788462	0.828571	0.724138	0.77529	0.947368	0.827586	0.664634	0.707317	0.797297
TU20211:EHF:P1	EHF	chr11	34658884	34659288	405	+	UTR3	0.0909091	0	0.135135	0.115044	0.0866667	0.107527	0.103774	0.0545455		0.0535714	0.2	0.126437	0.222222	0.102564	0.0790774	0.0625	0.176587	0.125	0.0606061	0.0434783
TU20211:EHF:P2	EHF	chr11	34662994	34663532	539	+	UTR3	0.909091	1	0.864865	0.884956	0.913333	0.892473	0.896226	0.945455		0.946429	0.8	0.873563	0.777778	0.897436	0.920923	0.9375	0.823413	0.875	0.939394	0.956522
TU20213:CD44:P1	CD44	chr11	35229124	35229672	549	+	UTR3	0.170455	0.151515	0.291892	0.19398	0.168176	0.173529	0.200535	0.216066	0.25	0.129771	0.267606	0.245726	0.24	0.183007	0.202939	0.265306	0.22929	0.26087	0.24	0.243386
TU20213:CD44:P2	CD44	chr11	35229684	35230191	508	+	UTR3	0.215909	0.181818	0.172973	0.179766	0.178525	0.194118	0.179144	0.155125	0.0769231	0.167939	0.112676	0.141026	0.12	0.169935	0.164395	0.0816327	0.170118	0.155797	0.14	0.15873
TU20213:CD44:P3	CD44	chr11	35232114	35232613	500	+	UTR3	0.613636	0.666667	0.535135	0.626254	0.653299	0.632353	0.620321	0.628809	0.673077	0.70229	0.619718	0.613248	0.64	0.647059	0.632666	0.653061	0.600592	0.583333	0.62	0.597884
TU2023:CROCCP3:P1	CROCCP3	chr1	16464404	16465045	642	-	Flank	0.571429	0.333333		0.606918	0.659091	0.652542	0.669421	0.7	0.75	0.684211	0.875		0.518519	0.631579	0.604167	0.615385	0.653846	0.681319	0.68	0.722222
TU2023:CROCCP3:P2	CROCCP3	chr1	16463421	16463971	551	-	Flank	0.428571	0.666667		0.393082	0.340909	0.347458	0.330579	0.3	0.25	0.315789	0.125		0.481481	0.368421	0.395833	0.384615	0.346154	0.318681	0.32	0.277778
TU20235:API5:P1	API5	chr11	43335718	43336397	680	+	UTR3	0.148936	0.210526	0.145833	0.11303	0.11838	0.097166	0.152174	0.0806452	0.111111	0.0909091	0.0769231	0.059322	0.102564	0.155172	0.135907	0.0526316	0.128713	0.136691	0.131148	0.113208
TU20235:API5:P2	API5	chr11	43344238	43344778	541	+	UTR3	0.851064	0.789474	0.854167	0.88697	0.88162	0.902834	0.847826	0.919355	0.888889	0.909091	0.923077	0.940678	0.897436	0.844828	0.864093	0.947368	0.871287	0.863309	0.868852	0.886792
TU20236:TTC17:P1	TTC17	chr11	43446128	43446822	695	+	UTR3	0.21978	0.317073	0.333333	0.366319	0.314286	0.332454	0.368263	0.373684	0.355556	0.317308	0.296296	0.344633	0.396226	0.284404	0.40556	0.45	0.318841	0.404412	0.355372	0.378641
TU20236:TTC17:P2	TTC17	chr11	43494630	43495150	521	+	UTR3	0.78022	0.682927	0.666667	0.633681	0.685714	0.667546	0.631737	0.626316	0.644444	0.682692	0.703704	0.655367	0.603774	0.715596	0.59444	0.55	0.681159	0.595588	0.644628	0.621359
TU2025:NBPF1:P1	NBPF1	chr1	16605116	16605970	855	-	Intronic	0.05	0.235294	0.206897	0.138817	0.132701	0.125874	0.165049	0.148148	0.111111	0.0217391	0.3	0.205479	0.0555556	0.193548	0.142071	0.545455	0.150943	0.128205	0.09375	0.129032
TU2025:NBPF1:P2	NBPF1	chr1	16599401	16599885	485	-	Intronic	0.2	0	0.241379	0.172237	0.175355	0.202797	0.242718	0.148148	0.222222	0.217391	0.1	0.150685	0.222222	0.290323	0.215399	0	0.163522	0.230769	0.21875	0.129032
TU2025:NBPF1:P3	NBPF1	chr1	16562183	16562604	422	-	UTR3	0.75	0.764706	0.551724	0.688946	0.691943	0.671329	0.592233	0.703704	0.666667	0.76087	0.6	0.643836	0.722222	0.516129	0.64253	0.454545	0.685535	0.641026	0.6875	0.741935
TU2026:CROCCP2:P1	CROCCP2	chr1	16643589	16644712	1124	-	TSS-proximal	0.16	0.0416667	0.180556	0.166237	0.133858	0.164122	0.153846	0.160256	0.157895	0.140187	0.0666667	0.132743	0.137931	0.0882353	0.14772	0.2	0.147982	0.142105	0.0675676	0.126761
TU2026:CROCCP2:P2	CROCCP2	chr1	16618033	16618558	526	-	Exonic	0.8	0.875	0.708333	0.71134	0.71916	0.671756	0.725275	0.769231	0.631579	0.747664	0.866667	0.769912	0.586207	0.794118	0.739884	0.58	0.784753	0.768421	0.756757	0.774648
TU2026:CROCCP2:P3	CROCCP2	chr1	16617477	16617999	523	-	Flank	0.04	0.0833333	0.111111	0.122423	0.146982	0.164122	0.120879	0.0705128	0.210526	0.11215	0.0666667	0.0973451	0.275862	0.117647	0.112396	0.22	0.0672646	0.0894737	0.175676	0.0985915
TU20272:DGKZ:P1	DGKZ	chr11	46377820	46378284	465	+	Exonic	0.137255	0.181818	0.144144	0.254286	0.290541	0.18018	0.14876	0.1625	0.05	0.205882	0.44	0.173684	0.115385	0.146341	0.223869	0.145833	0.0541872	0.126923	0.3	0.313433
TU20272:DGKZ:P2	DGKZ	chr11	46380160	46380751	592	+	UTR3	0.862745	0.818182	0.855856	0.745714	0.709459	0.81982	0.85124	0.8375	0.95	0.794118	0.56	0.826316	0.884615	0.853659	0.776131	0.854167	0.945813	0.873077	0.7	0.686567
TU20275:ATG13:P1	ATG13	chr11	46651674	46651963	290	+	Intronic	0	0	0	0.00791557	0.00217865	0.0045045	0.00740741	0.0143885	0	0	0	0	0	0.0136986	0.00678733	0.0666667	0.00597015	0	0	0
TU20275:ATG13:P2	ATG13	chr11	46672724	46673193	470	+	UTR3	0.28	0.304348	0.487805	0.292876	0.30719	0.301802	0.325926	0.309353	0.304348	0.258621	0.111111	0.311111	0.529412	0.232877	0.278281	0.333333	0.313433	0.278261	0.180328	0.375
TU20275:ATG13:P3	ATG13	chr11	46674164	46674709	546	+	UTR3	0.72	0.695652	0.512195	0.699208	0.690632	0.693694	0.666667	0.676259	0.695652	0.741379	0.888889	0.688889	0.470588	0.753425	0.714932	0.6	0.680597	0.721739	0.819672	0.625
TU20281:DDB2:P1	DDB2	chr11	47238848	47239422	575	+	UTR3	0.925926	0.769231	0.935484	0.862944	0.911877	0.913907	0.880503	0.854839	0.88	0.902439	0.888889	0.948276	0.890909	0.896552	0.770799	0.962963	0.915254	0.891156	0.811594	0.926829
TU20281:DDB2:P2	DDB2	chr11	47240410	47240915	506	+	Flank	0.0740741	0.230769	0.0645161	0.137056	0.0881226	0.0860927	0.119497	0.145161	0.12	0.097561	0.111111	0.0517241	0.109091	0.103448	0.229201	0.037037	0.0847458	0.108844	0.188406	0.0731707
TU20348:ZDHHC5:P1	ZDHHC5	chr11	57700089	57700514	426	+	UTR3	0.238095	0.2	0.363636	0.194853	0.208955	0.22807	0.225806	0.22807	0.133333	0.290323	0.181818	0.329897	0.208333	0.162791	0.20367	0.136364	0.233444	0.183824	0.118644	0.176471
TU20348:ZDHHC5:P2	ZDHHC5	chr11	57700901	57701414	514	+	UTR3	0.619048	0.666667	0.545455	0.634191	0.652985	0.532164	0.58871	0.631579	0.733333	0.5	0.727273	0.597938	0.625	0.581395	0.530275	0.727273	0.604305	0.639706	0.508475	0.568627
TU20348:ZDHHC5:P3	ZDHHC5	chr11	57702494	57703000	507	+	Flank	0.142857	0.133333	0.0909091	0.170956	0.13806	0.239766	0.185484	0.140351	0.133333	0.209677	0.0909091	0.0721649	0.166667	0.255814	0.266055	0.136364	0.162252	0.176471	0.372881	0.254902
TU20351:CTNND1:P1	CTNND1	chr11	57762090	57762420	331	+	Exonic	0.0880503	0.0238095	0.0473684	0.0439883	0.0418182	0.0666667	0.0564706	0.0291262	0.0212766	0.0731707	0.047619	0.0366972	0.0392157	0.05625	0.0722067	0.03125	0.0874333	0.0715596	0.0268456	0.0638298
TU20351:CTNND1:P2	CTNND1	chr11	57766364	57767205	842	+	Intronic	0.157233	0.0238095	0.115789	0.0821114	0.110909	0.127778	0.155294	0.0679612	0.106383	0.131707	0.047619	0.0733945	0.0392157	0.125	0.127295	0.09375	0.135744	0.159633	0.134228	0.0921986
TU20351:CTNND1:P3	CTNND1	chr11	57818040	57818673	634	+	UTR3	0.572327	0.714286	0.615789	0.616813	0.630909	0.622222	0.543529	0.65534	0.617021	0.585366	0.571429	0.654434	0.705882	0.6	0.630563	0.78125	0.577949	0.612844	0.597315	0.695035
TU20351:CTNND1:P4	CTNND1	chr11	57818906	57819341	436	+	UTR3	0.18239	0.238095	0.221053	0.257087	0.216364	0.183333	0.244706	0.247573	0.255319	0.209756	0.333333	0.235474	0.215686	0.21875	0.169935	0.09375	0.198874	0.155963	0.241611	0.148936
TU20406:TMEM138:P1	TMEM138	chr11	61368788	61369586	799	+	UTR3	0.622222	0.642857	0.923077	0.668373	0.717949	0.672464	0.7713	0.736041	0.84	0.822581	0.8	0.87156	0.857143	0.693333	0.662207	0.96	0.945289	0.754386	0.648936	0.721311
TU20406:TMEM138:P2	TMEM138	chr11	61379516	61380354	839	+	Flank	0.222222	0.190476	0.0615385	0.165814	0.143984	0.182609	0.0941704	0.162437	0.12	0.112903	0	0.0642202	0.0816327	0.12	0.20903	0.04	0.0288754	0.134503	0.148936	0.114754
TU20406:TMEM138:P3	TMEM138	chr11	61382436	61383036	601	+	Flank	0.155556	0.166667	0.0153846	0.165814	0.138067	0.144928	0.134529	0.101523	0.04	0.0645161	0.2	0.0642202	0.0612245	0.186667	0.128763	0	0.0258359	0.111111	0.202128	0.163934
TU20430:ROM1:P1	ROM1	chr11	62614825	62615277	453	+	UTR3	0.333333	0.333333		0.32526	0.394737	0.309859	0.263736	0.360656	0.272727				0.206897	0.230769	0.201448	0.0526316	0.110119	0.262626	0.148148	0.25
TU20430:ROM1:P2	ROM1	chr11	62617530	62618311	782	+	Flank	0.666667	0.666667		0.67474	0.605263	0.690141	0.736264	0.639344	0.727273				0.793103	0.769231	0.798552	0.947368	0.889881	0.737374	0.851852	0.75
TU20434:TTC9C:P1	TTC9C	chr11	62738370	62738780	411	+	UTR3	0.148148	0.0833333	0.25	0.209402	0.209424	0.15625	0.151079	0.283784	0.3	0.125		0.233333	0.285714	0.208333	0.173095	0.208333	0.205805	0.14433	0.25	0.125
TU20434:TTC9C:P2	TTC9C	chr11	62739991	62740559	569	+	Flank	0.851852	0.916667	0.75	0.790598	0.790576	0.84375	0.848921	0.716216	0.7	0.875		0.766667	0.714286	0.791667	0.826905	0.791667	0.794195	0.85567	0.75	0.875
TU20448:RTN3:P1	RTN3	chr11	63758181	63758686	506	+	UTR3	0.163636	0.157576	0.226891	0.168224	0.196676	0.157706	0.181818	0.239631	0.173913	0.175926	0.2	0.204225	0.222222	0.255814	0.203457	0.258065	0.208807	0.207792	0.195652	0.190476
TU20448:RTN3:P2	RTN3	chr11	63758807	63759269	463	+	UTR3	0.236364	0.321212	0.277311	0.269159	0.249307	0.265233	0.177033	0.304147	0.26087	0.185185	0.2	0.369718	0.190476	0.209302	0.230053	0.258065	0.257102	0.227273	0.25	0.295238
TU20448:RTN3:P3	RTN3	chr11	63759595	63760078	484	+	UTR3	0.6	0.521212	0.495798	0.562617	0.554017	0.577061	0.641148	0.456221	0.565217	0.638889	0.6	0.426056	0.587302	0.534884	0.566489	0.483871	0.534091	0.564935	0.554348	0.514286
TU20453:OTUB1:P1	OTUB1	chr11	63997208	63997910	703	+	UTR3	0.423729	0.434783	0.462687	0.415621	0.407692	0.365854	0.406417	0.416058	0.368421	0.311828	0.444444	0.468531	0.453125	0.345455	0.39719	0.482759	0.28764	0.413174	0.511364	0.39726
TU20453:OTUB1:P2	OTUB1	chr11	63998018	63998633	616	+	UTR3	0.576271	0.565217	0.537313	0.584379	0.592308	0.634146	0.593583	0.583942	0.631579	0.688172	0.555556	0.531469	0.546875	0.654545	0.60281	0.517241	0.71236	0.586826	0.488636	0.60274
TU2047:EMC1:P1	EMC1	chr1	19218724	19219311	588	-	UTR3	0.486486	0.466667	0.615385	0.615561	0.62844	0.607143	0.484211	0.635294	0.6	0.571429	0.3	0.75	0.647059	0.538462	0.533911	0.5	0.556575	0.605263	0.547619	0.4
TU2047:EMC1:P2	EMC1	chr1	19215480	19215930	451	-	UTR3	0.297297	0.4	0.269231	0.235698	0.275229	0.25	0.357895	0.235294	0.3	0.357143	0.4	0.210526	0.294118	0.307692	0.314574	0.357143	0.302752	0.236842	0.309524	0.425
TU2047:EMC1:P3	EMC1	chr1	19214456	19214816	361	-	Flank	0.216216	0.133333	0.115385	0.148741	0.0963303	0.142857	0.157895	0.129412	0.1	0.0714286	0.3	0.0394737	0.0588235	0.153846	0.151515	0.142857	0.140673	0.157895	0.142857	0.175
TU2049:AKR7A2:P1	AKR7A2	chr1	19303799	19304323	525	-	UTR3	0.321429	0.633333	0.636364	0.473464	0.528125	0.342857	0.398148	0.508772	0.285714	0.454545	0.833333	0.689655	0.394737	0.458333	0.386226	0.5	0.530523	0.271605	0.45614	0.394737
TU2049:AKR7A2:P2	AKR7A2	chr1	19301600	19302588	989	-	Flank	0.392857	0.266667	0.333333	0.350559	0.29375	0.444898	0.393519	0.298246	0.571429	0.311688	0.166667	0.241379	0.447368	0.361111	0.352465	0.3125	0.287791	0.506173	0.333333	0.394737
TU2049:AKR7A2:P3	AKR7A2	chr1	19300821	19301367	547	-	Flank	0.285714	0.1	0.030303	0.175978	0.178125	0.212245	0.208333	0.192982	0.142857	0.233766	0	0.0689655	0.157895	0.180556	0.26131	0.1875	0.181686	0.222222	0.210526	0.210526
TU20499:NEAT1:P1	NEAT1	chr11	65427566	65427869	304	+	Exonic	0.118405	0.0792888	0.105552	0.097561	0.0992686	0.108479	0.112251	0.10174	0.105533	0.106644	0.0754717	0.0999861	0.0979021	0.119691	0.102453	0.10625	0.0964558	0.113772	0.105108	0.100756
TU20499:NEAT1:P2	NEAT1	chr11	65430706	65431363	658	+	Exonic	0.275779	0.329169	0.27279	0.279002	0.269209	0.266833	0.274359	0.268652	0.25	0.270176	0.31761	0.242923	0.265734	0.256757	0.288456	0.2625	0.285419	0.277269	0.267191	0.27246
TU20499:NEAT1:P3	NEAT1	chr11	65431385	65432153	769	+	Exonic	0.282374	0.278712	0.286498	0.27233	0.286548	0.270752	0.276781	0.272781	0.275615	0.277458	0.261006	0.279877	0.295455	0.272201	0.276768	0.325	0.264379	0.292736	0.300262	0.289253
TU20499:NEAT1:P4	NEAT1	chr11	65439516	65439831	316	+	Exonic	0.036271	0.0350793	0.0424949	0.0442389	0.0379653	0.0472034	0.0337607	0.0448245	0.0327869	0.0517294	0.0345912	0.0416957	0.0314685	0.03861	0.0302549	0.00625	0.0307313	0.0355179	0.0294695	0.0407221
TU20499:NEAT1:P5	NEAT1	chr11	65440684	65441834	1151	+	Exonic	0.230516	0.217684	0.228239	0.251528	0.246775	0.245992	0.247436	0.24683	0.265369	0.239381	0.22956	0.224934	0.251748	0.246461	0.242018	0.2375	0.230013	0.226971	0.247872	0.240134
TU20499:NEAT1:P6	NEAT1	chr11	65445123	65445612	490	+	Exonic	0.0440647	0.0543008	0.0568883	0.041099	0.047169	0.046669	0.0373219	0.0501327	0.0471311	0.0462682	0.0471698	0.0980337	0.0402098	0.0469755	0.0390783	0.03125	0.0319874	0.0402154	0.0366732	0.0415617
TU20499:NEAT1:P7	NEAT1	chr11	65446904	65447749	846	+	Flank	0.0125899	0.00576646	0.00753941	0.0142417	0.013066	0.014072	0.0180912	0.0150398	0.0235656	0.00834345	0.0345912	0.0125506	0.0174825	0.019305	0.0209714	0.03125	0.0610139	0.0135197	0.013425	0.0151134
TU20502:MALAT1:P1	MALAT1	chr11	65499045	65500129	1085	+	Exonic	0.788928	0.84294	0.793762	0.814658	0.788404	0.782129	0.823255	0.792675	0.805631	0.813223	0.822614	0.746865	0.816541	0.821805	0.844599	0.845737	0.880306	0.813283	0.81172	0.825095
TU20502:MALAT1:P2	MALAT1	chr11	65502655	65503137	483	+	Exonic	0.211072	0.15706	0.206238	0.185342	0.211596	0.217871	0.176745	0.207325	0.194369	0.186777	0.177386	0.253135	0.183459	0.178195	0.155401	0.154263	0.119694	0.186717	0.18828	0.174905
TU20519:SART1:P1	SART1	chr11	65978606	65979258	653	+	UTR3	0.947368	0.846154	0.914286	0.762353	0.797753	0.766129	0.756757	0.848837	0.9	0.741935	0.857143	0.927711	0.727273	0.833333	0.732164	0.913043	0.8	0.819277	0.810345	0.675676
TU20519:SART1:P2	SART1	chr11	65980316	65980949	634	+	Flank	0.0526316	0.153846	0.0857143	0.237647	0.202247	0.233871	0.243243	0.151163	0.1	0.258065	0.142857	0.0722892	0.272727	0.166667	0.267836	0.0869565	0.2	0.180723	0.189655	0.324324
TU20536:BBS1:P1	BBS1	chr11	66533321	66534036	716	+	UTR3	0.307692	0.166667	0.565217	0.3084	0.290667	0.240924	0.295019	0.289855	0.285714	0.405405	0.0625		0.275	0.277108	0.262617	0.263158	0.421166	0.226994	0.316667	0.240741
TU20536:BBS1:P2	BBS1	chr11	66534113	66534670	558	+	Flank	0.25641	0.25	0.173913	0.258918	0.312	0.30363	0.260536	0.217391	0.285714	0.243243	0.1875		0.45	0.349398	0.278505	0.421053	0.209503	0.269939	0.25	0.277778
TU20536:BBS1:P3	BBS1	chr11	66535785	66536948	1164	+	Flank	0.25641	0.333333	0.217391	0.314154	0.285333	0.339934	0.329502	0.347826	0.333333	0.202703	0.5625		0.15	0.216867	0.320093	0.315789	0.263499	0.417178	0.316667	0.333333
TU20536:BBS1:P4	BBS1	chr11	66537595	66538022	428	+	Flank	0.179487	0.25	0.0434783	0.118527	0.112	0.115512	0.114943	0.144928	0.0952381	0.148649	0.1875		0.125	0.156627	0.138785	0	0.105832	0.0858896	0.116667	0.148148
TU20539:RBM14:P1	RBM14	chr11	66623422	66624314	893	+	UTR3	0.0568182	0.0588235	0.0833333	0.109938	0.0738739	0.105882	0.135321	0.105932	0.1875	0.101562	0.28	0.0805687	0.05	0.0869565	0.122818	0.09375	0.0776545	0.113879	0.119658	0.118812
TU20539:RBM14:P2	RBM14	chr11	66627066	66627584	519	+	UTR3	0.5	0.411765	0.416667	0.520668	0.508108	0.461176	0.383028	0.54661	0.4375	0.523438	0.32	0.507109	0.4	0.513043	0.329489	0.46875	0.541997	0.44484	0.358974	0.415842
TU20539:RBM14:P3	RBM14	chr11	66634547	66635734	1188	+	Flank	0.443182	0.529412	0.5	0.369393	0.418018	0.432941	0.481651	0.347458	0.375	0.375	0.4	0.412322	0.55	0.4	0.547693	0.4375	0.380349	0.441281	0.521368	0.465347
TU20540:RBM4:P1	RBM4	chr11	66639956	66640594	639	+	UTR3	0.113208	0.0673077	0.0893855	0.0659522	0.0769231	0.0848018	0.0995781	0.0860927	0.106383	0.0839695	0.132075	0.0833333	0.1125	0.0497512	0.0783626	0.106796	0.0692905	0.0904255	0.0700637	0.092
TU20540:RBM4:P2	RBM4	chr11	66640684	66641310	627	+	UTR3	0.314465	0.259615	0.240223	0.242374	0.217391	0.220264	0.287764	0.216336	0.191489	0.20229	0.283019	0.154762	0.28125	0.253731	0.285614	0.349515	0.259424	0.274823	0.270701	0.232
TU20540:RBM4:P3	RBM4	chr11	66646092	66646686	595	+	UTR3	0.176101	0.326923	0.351955	0.294312	0.321906	0.267621	0.177215	0.350993	0.255319	0.339695	0.226415	0.425595	0.2875	0.318408	0.200936	0.271845	0.325388	0.257092	0.273885	0.3
TU20540:RBM4:P4	RBM4	chr11	66668091	66668569	479	+	UTR3	0.18239	0.182692	0.145251	0.184666	0.158863	0.1663	0.162025	0.187638	0.148936	0.175573	0.245283	0.127976	0.15	0.109453	0.229825	0.174757	0.22949	0.20922	0.175159	0.188
TU20540:RBM4:P5	RBM4	chr11	66671649	66672493	845	+	Flank	0.144654	0.0961538	0.106145	0.12737	0.12291	0.151982	0.15443	0.121413	0.138298	0.122137	0.0566038	0.136905	0.1	0.144279	0.112281	0.0485437	0.0720621	0.0868794	0.130573	0.12
TU20540:RBM4:P6	RBM4	chr11	66672771	66673302	532	+	Flank	0.0691824	0.0673077	0.0670391	0.0853256	0.102007	0.109031	0.118987	0.0375276	0.159574	0.0763359	0.0566038	0.0714286	0.06875	0.124378	0.0929825	0.0485437	0.0443459	0.0815603	0.0796178	0.068
TU20547:KDM2A:P1	KDM2A	chr11	67215382	67216098	717	+	Exonic	0.154639	0.0681818	0.142857	0.133097	0.120354	0.151079	0.151365	0.132479	0.04	0.134969	0.0606061	0.13242	0.0675676	0.209302	0.159503	0.219512	0.113004	0.208791	0.151786	0.18018
TU20547:KDM2A:P2	KDM2A	chr11	67256087	67256486	400	+	UTR3	0.134021	0.181818	0.22449	0.153505	0.161062	0.155875	0.2134	0.188034	0.22	0.245399	0.121212	0.214612	0.189189	0.116279	0.169577	0.146341	0.147982	0.175824	0.160714	0.162162
TU20547:KDM2A:P3	KDM2A	chr11	67257372	67258287	916	+	UTR3	0.71134	0.75	0.632653	0.713398	0.718584	0.693046	0.635236	0.679487	0.74	0.619632	0.818182	0.652968	0.743243	0.674419	0.67092	0.634146	0.739013	0.615385	0.6875	0.657658
TU20571:PPP6R3:P1	PPP6R3	chr11	68550877	68551451	575	+	Exonic	0.266667	0.265625	0.279279	0.275129	0.289505	0.332026	0.318741	0.237458	0.292308	0.318627	0.189189	0.312195	0.3	0.257669	0.263835	0.295775	0.250556	0.293139	0.304124	0.3
TU20571:PPP6R3:P2	PPP6R3	chr11	68614300	68614758	459	+	UTR3	0.25	0.25	0.207207	0.243538	0.224367	0.188235	0.235294	0.244147	0.138462	0.176471	0.189189	0.165854	0.19	0.245399	0.225485	0.140845	0.247591	0.205821	0.216495	0.18125
TU20571:PPP6R3:P3	PPP6R3	chr11	68614923	68615574	652	+	UTR3	0.483333	0.484375	0.513514	0.481333	0.486128	0.479739	0.445964	0.518395	0.569231	0.504902	0.621622	0.521951	0.51	0.496933	0.51068	0.56338	0.501853	0.50104	0.479381	0.51875
TU20591:PPFIA1:P1	PPFIA1	chr11	70384065	70384630	566	+	UTR3	0.65	0.88	0.826087	0.732727	0.77551	0.645833	0.687861	0.87069	0.761905	0.732143		0.886364	0.653846	0.790698	0.579032	0.705882	0.718519	0.666667	0.764706	0.744186
TU20591:PPFIA1:P2	PPFIA1	chr11	70385218	70385854	637	+	UTR3	0.35	0.12	0.173913	0.267273	0.22449	0.354167	0.312139	0.12931	0.238095	0.267857		0.113636	0.346154	0.209302	0.420968	0.294118	0.281481	0.333333	0.235294	0.255814
TU20599:NADSYN1:P1	NADSYN1	chr11	71460671	71461133	463	+	Intronic	0.162791	0.0833333	0.123077	0.136364	0.138264	0.106145	0.126667	0.102362	0.0833333	0.0833333	0.0833333	0.0508475	0.0769231	0.12	0.131579	0.107143	0.19291	0.140845	0.15	0.0888889
TU20599:NADSYN1:P2	NADSYN1	chr11	71498452	71498820	369	+	Exonic	0.162791	0.125	0.107692	0.0984848	0.0836013	0.0446927	0.0866667	0.0866142	0.0833333	0.111111	0.0833333	0.101695	0.192308	0.06	0.104356	0.142857	0.0865622	0.119718	0.133333	0.111111
TU20599:NADSYN1:P3	NADSYN1	chr11	71501239	71501760	522	+	UTR3	0.581395	0.583333	0.553846	0.5	0.514469	0.564246	0.58	0.629921	0.541667	0.444444	0.333333	0.694915	0.442308	0.48	0.521779	0.392857	0.555647	0.528169	0.433333	0.622222
TU20599:NADSYN1:P4	NADSYN1	chr11	71505475	71506064	590	+	Flank	0.0930233	0.208333	0.215385	0.265152	0.263666	0.284916	0.206667	0.181102	0.291667	0.361111	0.5	0.152542	0.288462	0.34	0.242287	0.357143	0.16488	0.211268	0.283333	0.177778
TU20653:RNF169:P1	RNF169	chr11	74842041	74842639	599	+	UTR3	0.588235	0.692308	0.783333	0.647059	0.721649	0.564286	0.546875	0.666667	0.730769	0.72093	0.4	0.833333	0.540541	0.438596	0.390605	0.833333	0.747774	0.574627	0.479167	0.44186
TU20653:RNF169:P2	RNF169	chr11	74845988	74846635	648	+	Flank	0.411765	0.307692	0.216667	0.352941	0.278351	0.435714	0.453125	0.333333	0.269231	0.27907	0.6	0.166667	0.459459	0.561404	0.609395	0.166667	0.252226	0.425373	0.520833	0.55814
TU20655:SPCS2:P1	SPCS2	chr11	74976793	74977901	1109	+	UTR3	0.8	0.857143	0.849462	0.816631	0.833585	0.698598	0.690341	0.791822	0.615385	0.857143	0.88	0.849138	0.716049	0.754386	0.709324	0.87037	0.883624	0.739669	0.660714	0.822034
TU20655:SPCS2:P2	SPCS2	chr11	74978886	74979771	886	+	UTR3	0.2	0.142857	0.150538	0.183369	0.166415	0.301402	0.309659	0.208178	0.384615	0.142857	0.12	0.150862	0.283951	0.245614	0.290676	0.12963	0.116376	0.260331	0.339286	0.177966
TU20661:RPS3:P1	RPS3	chr11	75405523	75405847	325	+	UTR3	0.793103	0.941176	0.945652	0.869928	0.858079	0.856574	0.865979	0.881988	0.970588	0.897727	0.947368	0.863388	0.951613	0.897059	0.822853	0.959184	0.893839	0.847222	0.813333	0.864407
TU20661:RPS3:P2	RPS3	chr11	75421995	75422511	517	+	UTR3	0.206897	0.0588235	0.0543478	0.130072	0.141921	0.143426	0.134021	0.118012	0.0294118	0.102273	0.0526316	0.136612	0.0483871	0.102941	0.177147	0.0408163	0.106161	0.152778	0.186667	0.135593
TU20667:UVRAG:P1	UVRAG	chr11	75961277	75961750	474	+	Exonic	0.3125	0.277778	0.178571			0.191176						0.0909091			0.197279			0.19697		0.190476
TU20667:UVRAG:P2	UVRAG	chr11	76142360	76142883	524	+	UTR3	0.59375	0.555556	0.607143			0.676471						0.840909			0.539683			0.590909		0.761905
TU20667:UVRAG:P3	UVRAG	chr11	76143973	76144382	410	+	UTR3	0.09375	0.166667	0.214286			0.132353						0.0681818			0.263039			0.212121		0.047619
TU20674:TSKU:P1	TSKU	chr11	76797724	76798359	636	+	UTR3	0.75	0.791667	0.967742	0.677258	0.733156	0.607595	0.633745	0.684091	0.806452	0.788732	0.9375	0.904762	0.787879	0.76	0.751786	0.863636	0.696687	0.73913	0.785714	0.661765
TU20674:TSKU:P2	TSKU	chr11	76799634	76800316	683	+	Flank	0.25	0.208333	0.0322581	0.322742	0.266844	0.392405	0.366255	0.315909	0.193548	0.211268	0.0625	0.0952381	0.212121	0.24	0.248214	0.136364	0.303313	0.26087	0.214286	0.338235
TU20676:ACER3:P1	ACER3	chr11	76991666	76991970	305	+	Intronic	0.135135	0.0681818	0.025		0.0377358			0.12766	0	0.212766	0.136364	0.0526316		0.0344828	0.0883978		0.127753	0.108911	0.0606061	0.0714286
TU20676:ACER3:P2	ACER3	chr11	77020399	77020878	480	+	UTR3	0.27027	0.204545	0.25		0.150943			0.106383	0.1	0.191489	0.0454545	0.210526		0.0344828	0.162063		0.162996	0.138614	0.151515	0.107143
TU20676:ACER3:P3	ACER3	chr11	77023915	77024410	496	+	UTR3	0.135135	0.204545	0.275		0.198113			0.170213	0.2	0.148936	0.0909091	0.122807		0.275862	0.180479		0.22467	0.188119	0.242424	0.178571
TU20676:ACER3:P4	ACER3	chr11	77026521	77027043	523	+	UTR3	0.459459	0.522727	0.45		0.613208			0.595745	0.7	0.446809	0.727273	0.614035		0.655172	0.569061		0.484581	0.564356	0.545455	0.642857
TU2069:HP1BP3:P1	HP1BP3	chr1	20776432	20776821	390	-	Exonic	0.10303	0.113924	0.144654	0.119674	0.104724	0.0881671	0.107544	0.118095	0.101124	0.0983607	0.181818	0.104061	0.184211	0.0940594	0.121376	0.104478	0.0913201	0.0947867	0.117647	0.0867052
TU2069:HP1BP3:P2	HP1BP3	chr1	20742439	20742976	538	-	UTR3	0.89697	0.886076	0.855346	0.880326	0.895276	0.911833	0.892456	0.881905	0.898876	0.901639	0.818182	0.895939	0.815789	0.905941	0.878624	0.895522	0.90868	0.905213	0.882353	0.913295
TU2070:EIF4G3:P1	EIF4G3	chr1	21174718	21175599	882	-	TSS-proximal	0.126437	0.2	0.150376	0.1247	0.0800971	0.0763889	0.109325	0.13369	0.111111	0.131148	0.047619	0.108861	0.0816327	0.0666667	0.115317	0.0454545	0.132114	0.142857	0.134831	0.126761
TU2070:EIF4G3:P2	EIF4G3	chr1	20806833	20807488	656	-	UTR3	0.609195	0.457143	0.593985	0.53717	0.584951	0.586806	0.549839	0.529412	0.740741	0.557377	0.619048	0.6	0.632653	0.633333	0.580082	0.636364	0.552846	0.56044	0.550562	0.591549
TU2070:EIF4G3:P3	EIF4G3	chr1	20806261	20806765	505	-	UTR3	0.264368	0.342857	0.255639	0.338129	0.334951	0.336806	0.340836	0.336898	0.148148	0.311475	0.333333	0.291139	0.285714	0.3	0.304601	0.318182	0.315041	0.296703	0.314607	0.28169
TU20703:RAB30-DT:P1	RAB30-DT	chr11	83072680	83073761	1082	+	TSS-proximal	0.897436	0.823529	0.9375	0.882108	0.907336	0.90678	0.93	0.9	0.9375	0.967213	0.833333	0.883333	0.863636	0.813333	0.867433	1	0.938503	0.864865	0.92	0.820896
TU20703:RAB30-DT:P2	RAB30-DT	chr11	83087860	83088178	319	+	Exonic	0.102564	0.176471	0.0625	0.117892	0.0926641	0.0932203	0.07	0.1	0.0625	0.0327869	0.166667	0.116667	0.136364	0.186667	0.132567	0	0.0614973	0.135135	0.08	0.179104
TU2071:ECE1:P1	ECE1	chr1	21218493	21218855	363	-	UTR3	0.119048	0.0992366	0.1875	0.151769	0.13038	0.152066	0.183544	0.134642	0.145455	0.153257	0.142857	0.0916667	0.108108	0.205479	0.163148	0.0645161	0.110912	0.162662	0.167808	0.12253
TU2071:ECE1:P2	ECE1	chr1	21217023	21217671	649	-	UTR3	0.880952	0.900763	0.8125	0.848231	0.86962	0.847934	0.816456	0.865358	0.854545	0.846743	0.857143	0.908333	0.891892	0.794521	0.836852	0.935484	0.889088	0.837338	0.832192	0.87747
TU2073:USP48:P1	USP48	chr1	21755491	21756674	1184	-	Exonic	0.205882	0.105263	0.144928	0.146561	0.147196	0.130719	0.14539	0.126437	0.142857	0.121795	0.137931	0.0655738	0.133333	0.115385	0.140716	0.151515	0.210456	0.208333	0.138614	0.149254
TU2073:USP48:P2	USP48	chr1	21727697	21728360	664	-	UTR3	0.176471	0.105263	0.173913	0.162345	0.184579	0.212418	0.187943	0.178161	0.2	0.185897	0.0344828	0.147541	0.133333	0.166667	0.19971	0.242424	0.147453	0.25	0.188119	0.0895522
TU2073:USP48:P3	USP48	chr1	21678696	21679502	807	-	UTR3	0.514706	0.578947	0.623188	0.564825	0.584112	0.565359	0.48227	0.586207	0.542857	0.532051	0.758621	0.754098	0.626667	0.589744	0.505803	0.424242	0.534853	0.458333	0.465347	0.58209
TU2073:USP48:P4	USP48	chr1	21678192	21678563	372	-	UTR3	0.102941	0.210526	0.057971	0.126268	0.0841121	0.0915033	0.184397	0.109195	0.114286	0.160256	0.0689655	0.0327869	0.106667	0.128205	0.153772	0.181818	0.107239	0.0833333	0.207921	0.179104
TU20747:C11orf54:P1	C11orf54	chr11	93741961	93742473	513	+	TSS-proximal	0.0784314	0.2	0	0.0790274	0.0745342	0.0689655	0.0869565	0.122807	0.08	0.0923077	0	0.0416667	0.142857	0.101266	0.104124	0.0555556	0.135678	0.0893855	0.0821918	0.0612245
TU20747:C11orf54:P2	C11orf54	chr11	93762018	93762441	424	+	UTR3	0.254902	0.2	0.34375	0.308511	0.285714	0.241379	0.293478	0.280702	0.24	0.261538	0.363636	0.236111	0.314286	0.303797	0.3	0.222222	0.331658	0.268156	0.315068	0.306122
TU20747:C11orf54:P3	C11orf54	chr11	93762798	93763268	471	+	UTR3	0.411765	0.52	0.375	0.442249	0.444099	0.487069	0.456522	0.45614	0.48	0.415385	0.545455	0.569444	0.314286	0.405063	0.378866	0.555556	0.39866	0.486034	0.342466	0.326531
TU20747:C11orf54:P4	C11orf54	chr11	93766368	93767183	816	+	Flank	0.254902	0.08	0.28125	0.170213	0.195652	0.202586	0.163043	0.140351	0.2	0.230769	0.0909091	0.152778	0.228571	0.189873	0.21701	0.166667	0.134003	0.156425	0.260274	0.306122
TU20748:MED17:P1	MED17	chr11	93811899	93812631	733	+	UTR3	0.8	1	0.888889	0.837264	0.853982	0.844444	0.861386	0.888889	0.7	0.857143	1	0.956522	0.814815	0.774194	0.839506	0.916667	0.823789	0.833333	0.78125	0.814815
TU20748:MED17:P2	MED17	chr11	93813000	93813434	435	+	UTR3	0.2	0	0.111111	0.162736	0.146018	0.155556	0.138614	0.111111	0.3	0.142857	0	0.0434783	0.185185	0.225806	0.160494	0.0833333	0.176211	0.166667	0.21875	0.185185
TU20753:ANKRD49:P1	ANKRD49	chr11	94496734	94497243	510	+	UTR3	0.423077	0.6	0.578947	0.462103	0.460317	0.453125	0.455782	0.551724	0.571429	0.435897	0.230769	0.561644	0.452381	0.625	0.488372	0.470588	0.49	0.586207	0.490196	0.542857
TU20753:ANKRD49:P2	ANKRD49	chr11	94499276	94499788	513	+	UTR3	0.346154	0.4	0.394737	0.449878	0.465608	0.414062	0.482993	0.344828	0.428571	0.461538	0.692308	0.383562	0.52381	0.35	0.39636	0.411765	0.44	0.356322	0.470588	0.428571
TU20753:ANKRD49:P3	ANKRD49	chr11	94501584	94502071	488	+	Flank	0.230769	0	0.0263158	0.0880196	0.0740741	0.132812	0.0612245	0.103448	0	0.102564	0.0769231	0.0547945	0.0238095	0.025	0.115268	0.117647	0.07	0.0574713	0.0392157	0.0285714
TU20760:AMOTL1:P1	AMOTL1	chr11	94875899	94876398	500	+	UTR3	0.138462	0.0714286	0.08	0.139344	0.103448	0.0740741	0.132075	0.140845	0	0.12069	0.133333	0.0350877	0.0714286	0.171875	0.118912	0.133333	0.105085	0.0722222	0.0978261	0.117647
TU20760:AMOTL1:P2	AMOTL1	chr11	94876453	94876916	464	+	UTR3	0.8	0.785714	0.88	0.825137	0.862069	0.851852	0.761006	0.774648	0.88	0.87931	0.866667	0.964912	0.821429	0.6875	0.76086	0.866667	0.830508	0.794444	0.76087	0.779412
TU20760:AMOTL1:P3	AMOTL1	chr11	94877873	94878277	405	+	Flank	0.0615385	0.142857	0.04	0.0355191	0.0344828	0.0740741	0.106918	0.084507	0.12	0	0	0	0.107143	0.140625	0.120228	0	0.0644068	0.133333	0.141304	0.102941
TU20784:BIRC2:P1	BIRC2	chr11	102348535	102349195	661	+	TSS-proximal	0.318841	0.193548	0.266667	0.281593	0.221333	0.272374	0.244094	0.288889	0.189189	0.189189	0.277778	0.267123	0.309524	0.247059	0.309524	0.205882	0.257519	0.306452	0.258427	0.253731
TU20784:BIRC2:P2	BIRC2	chr11	102378380	102378896	517	+	UTR3	0.463768	0.741935	0.65	0.572802	0.581333	0.463035	0.555118	0.592593	0.621622	0.621622	0.555556	0.657534	0.547619	0.517647	0.42619	0.558824	0.618421	0.467742	0.561798	0.61194
TU20784:BIRC2:P3	BIRC2	chr11	102383116	102383764	649	+	Flank	0.217391	0.0645161	0.0833333	0.145604	0.197333	0.264591	0.200787	0.118519	0.189189	0.189189	0.166667	0.0753425	0.142857	0.235294	0.264286	0.235294	0.12406	0.225806	0.179775	0.134328
TU20800:CUL5:P1	CUL5	chr11	108106567	108107012	446	+	UTR3	0.226667	0.296296	0.377049	0.291339	0.257732	0.316981	0.241611	0.267857	0.393939	0.244681	0.230769	0.225352	0.213115	0.191176	0.288094	0.285714	0.3	0.273092	0.208333	0.228261
TU20800:CUL5:P2	CUL5	chr11	108107463	108108339	877	+	UTR3	0.773333	0.703704	0.622951	0.708661	0.742268	0.683019	0.758389	0.732143	0.606061	0.755319	0.769231	0.774648	0.786885	0.808824	0.711906	0.714286	0.7	0.726908	0.791667	0.771739
TU20801:ACAT1:P1	ACAT1	chr11	108147283	108147824	542	+	UTR3	0.781818	0.857143	0.891304	0.793514	0.833021	0.784247	0.769953	0.834356	0.636364	0.77	0.733333	0.896296	0.820513	0.730769	0.672248	0.818182	0.675841	0.706522	0.795699	0.804598
TU20801:ACAT1:P2	ACAT1	chr11	108151308	108151742	435	+	Flank	0.218182	0.142857	0.108696	0.206486	0.166979	0.215753	0.230047	0.165644	0.363636	0.23	0.266667	0.103704	0.179487	0.269231	0.327752	0.181818	0.324159	0.293478	0.204301	0.195402
TU20802:ATM:P1	ATM	chr11	108236244	108236723	480	+	UTR3	0.217391	0.2	0.198413	0.234637	0.192771	0.2287	0.209302	0.184874	0.30303	0.23913	0.142857	0.15942	0.223404	0.129032	0.214376	0.222222	0.212209	0.196203	0.22619	0.157895
TU20802:ATM:P2	ATM	chr11	108248766	108249055	290	+	Exonic	0	0	0.047619	0.0349162	0.0391566	0.058296	0.0465116	0.0252101	0	0	0.0714286	0.057971	0.0851064	0.0483871	0.0447667	0.0222222	0.0319767	0.0253165	0.0119048	0.105263
TU20802:ATM:P3	ATM	chr11	108336254	108336543	290	+	Intronic	0.0434783	0	0.0952381	0.0195531	0.0240964	0.00896861	0.0348837	0.0504202	0.0606061	0.0217391	0	0.0434783	0.0319149	0.0322581	0.0126103	0.0444444	0.0494186	0.0253165	0.0357143	0.0175439
TU20802:ATM:P4	ATM	chr11	108368778	108369323	546	+	UTR3	0.73913	0.8	0.65873	0.710894	0.743976	0.704036	0.709302	0.739496	0.636364	0.73913	0.785714	0.73913	0.659574	0.790323	0.728247	0.711111	0.706395	0.753165	0.72619	0.719298
TU20827:SDHD:P1	SDHD	chr11	112095027	112096004	978	+	UTR3	0.783133	0.777778	0.892308	0.845283	0.880455	0.781955	0.805907	0.875	0.846154	0.842697	0.863636	0.871508	0.878049	0.851852	0.805466	0.923077	0.864184	0.789216	0.828283	0.727273
TU20827:SDHD:P2	SDHD	chr11	112120630	112121255	626	+	Flank	0.216867	0.222222	0.107692	0.154717	0.119545	0.218045	0.194093	0.125	0.153846	0.157303	0.136364	0.128492	0.121951	0.148148	0.194534	0.0769231	0.135816	0.210784	0.171717	0.272727
TU20845:ZBTB16:P1	ZBTB16	chr11	114112348	114112664	317	+	Intronic	0.0334572	0.0237389	0.0382979	0.0348694	0.0318562	0.0293079	0.0296204	0.0312217	0.0210526	0.0324427	0.0327869	0.0197694	0.0346535	0.0275081	0.0304471	0.03125	0.0121131	0.020202	0.0211679	0.0241493
TU20845:ZBTB16:P2	ZBTB16	chr11	114189471	114189952	482	+	Intronic	0.271375	0.264095	0.251064	0.29639	0.262419	0.239583	0.282854	0.255656	0.297368	0.288168	0.278689	0.220758	0.311881	0.299353	0.325668	0.260417	0.28533	0.319192	0.267883	0.248079
TU20845:ZBTB16:P3	ZBTB16	chr11	114250264	114250802	539	+	UTR3	0.695167	0.712166	0.710638	0.668741	0.705725	0.731109	0.687526	0.713122	0.681579	0.679389	0.688525	0.759473	0.653465	0.673139	0.643885	0.708333	0.702557	0.660606	0.710949	0.727772
TU20845:ZBTB16:P4	ZBTB16	chr11	114255571	114256144	574	+	UTR3	0	0	0	0	0	0	0	0	0	0	0	0	0	0	0	0	0	0	0	0
TU20848:REXO2:P1	REXO2	chr11	114443903	114444490	588	+	Exonic	0.219178	0.0769231	0.189189	0.199211	0.181532	0.211236	0.209302	0.137457	0.0967742	0.184	0.0769231	0.0695652	0.108696	0.107527	0.195438	0.111111	0.126516	0.228155	0.161616	0.207547
TU20848:REXO2:P2	REXO2	chr11	114449655	114450497	843	+	UTR3	0.780822	0.923077	0.810811	0.800789	0.818468	0.788764	0.790698	0.862543	0.903226	0.816	0.923077	0.930435	0.891304	0.892473	0.804562	0.888889	0.873484	0.771845	0.838384	0.792453
TU2086:HNRNPR:P1	HNRNPR	chr1	23318209	23318679	471	-	Exonic	0.0985401	0.0612245	0.132275	0.0970408	0.11768	0.0846343	0.105316	0.0873672	0.0992366	0.118182	0.210526	0.113426	0.0526316	0.121711	0.0919625	0.121212	0.101236	0.107407	0.121581	0.120996
TU2086:HNRNPR:P2	HNRNPR	chr1	23310243	23310855	613	-	UTR3	0.248175	0.204082	0.238095	0.268195	0.258564	0.270337	0.257773	0.273908	0.267176	0.29697	0.280702	0.263889	0.327485	0.226974	0.240015	0.262626	0.265046	0.265432	0.218845	0.252669
TU2086:HNRNPR:P3	HNRNPR	chr1	23309580	23310142	563	-	UTR3	0.408759	0.336735	0.417989	0.304985	0.303867	0.275267	0.259779	0.299882	0.21374	0.312121	0.403509	0.425926	0.391813	0.305921	0.247904	0.424242	0.377043	0.323457	0.297872	0.298932
TU2086:HNRNPR:P4	HNRNPR	chr1	23304535	23304845	311	-	UTR3	0.0510949	0.0612245	0.037037	0.0301253	0.0337017	0.0271159	0.0300903	0.0236128	0.0152672	0.0212121	0.0175439	0.0277778	0.0467836	0.0263158	0.029216	0.0505051	0.0322838	0.0382716	0.0243161	0.0533808
TU2086:HNRNPR:P5	HNRNPR	chr1	23300756	23301740	985	-	Flank	0.193431	0.336735	0.174603	0.299653	0.286188	0.342646	0.347041	0.31523	0.40458	0.251515	0.0877193	0.168981	0.181287	0.319079	0.390902	0.141414	0.224392	0.265432	0.337386	0.274021
TU20865:PAFAH1B2:P1	PAFAH1B2	chr11	117167760	117168243	484	+	UTR3	0.031746	0.147059	0.0612245	0.0668693	0.0623306	0.0617284	0.0786517	0.0496454	0.16129	0.0705882	0	0.0855263	0.09375	0.0789474	0.0912052	0.0689655	0.0996016	0.0792683	0.0769231	0.0377358
TU20865:PAFAH1B2:P2	PAFAH1B2	chr11	117170755	117171272	518	+	UTR3	0.857143	0.764706	0.795918	0.869301	0.878049	0.786008	0.747191	0.907801	0.741935	0.811765	0.785714	0.848684	0.84375	0.868421	0.651466	0.793103	0.794821	0.780488	0.730769	0.849057
TU20865:PAFAH1B2:P3	PAFAH1B2	chr11	117176587	117177445	859	+	UTR3	0.111111	0.0882353	0.142857	0.0638298	0.0596206	0.152263	0.174157	0.0425532	0.0967742	0.117647	0.214286	0.0657895	0.0625	0.0526316	0.257329	0.137931	0.105578	0.140244	0.192308	0.113208
TU20866:SIDT2:P1	SIDT2	chr11	117193859	117194318	460	+	Exonic	0.463415	0.215385	0.298507	0.332164	0.271084	0.367089	0.392857	0.281385	0.45283	0.212766	0.666667	0.207254	0.409091	0.375	0.436036	0.611111	0.392727	0.482143	0.329412	0.317073
TU20866:SIDT2:P2	SIDT2	chr11	117197053	117197675	623	+	UTR3	0.536585	0.784615	0.701493	0.667836	0.728916	0.632911	0.607143	0.718615	0.54717	0.787234	0.333333	0.792746	0.590909	0.625	0.563964	0.388889	0.607273	0.517857	0.670588	0.682927
TU20879:ATP5MG:P1	ATP5MG	chr11	118409006	118409425	420	+	UTR3	0.902913	0.966292	0.886139	0.894795	0.906709	0.898438	0.866953	0.918605	0.875	0.873362	0.847458	0.883333	0.914894	0.874172	0.883885	0.936937	0.896115	0.916168	0.918129	0.872611
TU20879:ATP5MG:P2	ATP5MG	chr11	118409536	118409953	418	+	UTR3	0.0970874	0.0337079	0.113861	0.105205	0.0932914	0.101562	0.133047	0.0813953	0.125	0.126638	0.152542	0.116667	0.0851064	0.125828	0.116115	0.0630631	0.103885	0.0838323	0.0818713	0.127389
TU20881:KMT2A:P1	KMT2A	chr11	118438902	118439391	490	+	TSS-proximal	0.0961538	0.176471	0.162162	0.173252	0.178191	0.241803	0.192708	0.191919	0.130435	0.145161	0.181818	0.173333	0.216216	0.16	0.143865	0.0833333	0.135071	0.210526	0.107143	0.0588235
TU20881:KMT2A:P2	KMT2A	chr11	118449715	118450151	437	+	UTR3	0.115385	0.117647	0.0810811	0.0911854	0.0824468	0.122951	0.114583	0.0606061	0.0434783	0.0806452	0	0.106667	0.0540541	0	0.103667	0.111111	0.106635	0.0986842	0.0892857	0.0196078
TU20881:KMT2A:P3	KMT2A	chr11	118526543	118527031	489	+	UTR3	0.788462	0.705882	0.756757	0.735562	0.739362	0.635246	0.692708	0.747475	0.826087	0.774194	0.818182	0.72	0.72973	0.84	0.752468	0.805556	0.758294	0.690789	0.803571	0.921569
TU20892:CENATAC:P1	CENATAC	chr11	119006485	119007424	940	+	Intronic	0.189873	0.130435	0.112903	0.173966	0.145089	0.174041	0.169811	0.165803	0.133333	0.185185	0.1875	0.115385	0.188679	0.214953	0.222112	0.0740741	0.171004	0.165094	0.154639	0.2
TU20892:CENATAC:P2	CENATAC	chr11	119014999	119015991	993	+	UTR3	0.810127	0.869565	0.887097	0.826034	0.854911	0.825959	0.830189	0.834197	0.866667	0.814815	0.8125	0.884615	0.811321	0.785047	0.777888	0.925926	0.828996	0.834906	0.845361	0.8
TU20918:ARHGEF12:P1	ARHGEF12	chr11	120411428	120412151	724	+	Intronic	0.0759494	0.0454545	0.131579	0.128916	0.120104	0.177305	0.214286	0.104651	0.138889	0.177778	0.0434783	0.105691	0.108696	0.154639	0.204436	0.0625	0.166667	0.184	0.194915	0.178947
TU20918:ARHGEF12:P2	ARHGEF12	chr11	120488741	120489264	524	+	UTR3	0.924051	0.954545	0.868421	0.871084	0.879896	0.822695	0.785714	0.895349	0.861111	0.822222	0.956522	0.894309	0.891304	0.845361	0.795564	0.9375	0.833333	0.816	0.805085	0.821053
TU20922:SC5D:P1	SC5D	chr11	121308352	121308852	501	+	UTR3	0.590909	0.692308	0.6	0.556064	0.5	0.471698	0.5	0.638889	0.666667	0.510638	0.428571	0.650794	0.65	0.540541	0.483871	0.555556	0.632712	0.529412	0.361111	0.5625
TU20922:SC5D:P2	SC5D	chr11	121313131	121313634	504	+	UTR3	0.409091	0.307692	0.4	0.443936	0.5	0.528302	0.5	0.361111	0.333333	0.489362	0.571429	0.349206	0.35	0.459459	0.516129	0.444444	0.367288	0.470588	0.638889	0.4375
TU20924:SORL1:P1	SORL1	chr11	121629502	121629847	346	+	UTR3	0.236842	0.3	0.354167	0.221429	0.226087	0.284091	0.238342	0.246914	0.214286	0.316667	0.368421	0.277778	0.264706	0.235294	0.252492	0.229167	0.249039	0.252427	0.328947	0.34
TU20924:SORL1:P2	SORL1	chr11	121633464	121633924	461	+	UTR3	0.763158	0.7	0.645833	0.778571	0.773913	0.715909	0.761658	0.753086	0.785714	0.683333	0.631579	0.722222	0.735294	0.764706	0.747508	0.770833	0.750961	0.747573	0.671053	0.66
TU20947:TBRG1:P1	TBRG1	chr11	124632118	124632668	551	+	UTR3	0.757576	0.913043	0.854545	0.716797	0.758123	0.727273	0.81383	0.722689	0.75	0.723077	0.866667	0.883721	0.769231	0.717949	0.760383	0.666667	0.79661	0.734375	0.714286	0.617021
TU20947:TBRG1:P2	TBRG1	chr11	124635124	124635567	444	+	UTR3	0.242424	0.0869565	0.145455	0.283203	0.241877	0.272727	0.18617	0.277311	0.25	0.276923	0.133333	0.116279	0.230769	0.282051	0.239617	0.333333	0.20339	0.265625	0.285714	0.382979
TU20996:APLP2:P1	APLP2	chr11	130143381	130143985	605	+	UTR3	0.203883	0.194175	0.341538	0.243302	0.243881	0.181664	0.165625	0.244344	0.152542	0.178922	0.196429	0.335871	0.21831	0.194631	0.174359	0.25	0.234256	0.205342	0.189189	0.22293
TU20996:APLP2:P2	APLP2	chr11	130144418	130145039	622	+	UTR3	0.796117	0.805825	0.658462	0.756698	0.756119	0.818336	0.834375	0.755656	0.847458	0.821078	0.803571	0.664129	0.78169	0.805369	0.825641	0.75	0.765744	0.794658	0.810811	0.77707
TU2101:SRSF10:P1	SRSF10	chr1	23977755	23978454	700	-	Intronic	0.223881	0.234375	0.19	0.198034	0.21086	0.17341	0.2021	0.247312	0.178571	0.23913	0.230769	0.247423	0.253521	0.265537	0.215326	0.223529	0.196559	0.20332	0.178674	0.232283
TU2101:SRSF10:P2	SRSF10	chr1	23970239	23970665	427	-	UTR3	0.333333	0.21875	0.1	0.253277	0.247964	0.291908	0.278215	0.273118	0.25	0.256522	0.25641	0.221649	0.267606	0.242938	0.259939	0.258824	0.266945	0.236515	0.270893	0.251969
TU2101:SRSF10:P3	SRSF10	chr1	23968917	23969363	447	-	UTR3	0.243781	0.28125	0.35	0.303371	0.279638	0.290462	0.312336	0.283871	0.357143	0.252174	0.282051	0.293814	0.253521	0.271186	0.298938	0.305882	0.297185	0.284924	0.354467	0.279528
TU2101:SRSF10:P4	SRSF10	chr1	23966267	23966721	455	-	UTR3	0.199005	0.265625	0.36	0.245318	0.261538	0.24422	0.207349	0.195699	0.214286	0.252174	0.230769	0.237113	0.225352	0.220339	0.225797	0.211765	0.239312	0.275242	0.195965	0.23622
TU21012:VPS26B:P1	VPS26B	chr11	134245466	134245869	404	+	UTR3	0.09375	0.235294	0.269231	0.185185	0.156951	0.191781	0.171717	0.133333	0.210526	0.192308	0.111111	0.285714	0.146341	0.18	0.160388	0.0714286	0.173611	0.103448	0.189189	0.131579
TU21012:VPS26B:P2	VPS26B	chr11	134247498	134248031	534	+	UTR3	0.90625	0.764706	0.730769	0.814815	0.843049	0.808219	0.828283	0.866667	0.789474	0.807692	0.888889	0.714286	0.853659	0.82	0.839612	0.928571	0.826389	0.896552	0.810811	0.868421
TU21048:CHID1:P1	CHID1	chr11	880666	881218	553	-	Intronic	0.1	0.0555556	0.220339	0.135135	0.114173	0.0857143	0.125	0.0957447	0.125	0.0909091	0.0833333	0.133065	0.08	0.16129	0.279119	0.111111	0.0912	0.153846	0.418605	0.219512
TU21048:CHID1:P2	CHID1	chr11	869564	870492	929	-	UTR3	0.9	0.944444	0.779661	0.864865	0.885827	0.914286	0.875	0.904255	0.875	0.909091	0.916667	0.866935	0.92	0.83871	0.720881	0.888889	0.9088	0.846154	0.581395	0.780488
TU21051:TOLLIP:P1	TOLLIP	chr11	1276438	1277059	622	-	UTR3	0.117647	0.586207	0.262295	0.336648	0.365729	0.319502	0.221805	0.326667	0.28	0.275862	0.142857	0.355828	0.408163	0.22973	0.196738	0.518519	0.318214	0.216561	0.238532	0.375
TU21051:TOLLIP:P2	TOLLIP	chr11	1274187	1274669	483	-	UTR3	0.313725	0.275862	0.47541	0.430398	0.457801	0.369295	0.387218	0.46	0.28	0.436782	0.571429	0.374233	0.408163	0.432432	0.354918	0.296296	0.4309	0.394904	0.321101	0.291667
TU21051:TOLLIP:P3	TOLLIP	chr11	1268684	1269432	749	-	Flank	0.568627	0.137931	0.262295	0.232955	0.176471	0.311203	0.390977	0.213333	0.44	0.287356	0.285714	0.269939	0.183673	0.337838	0.448344	0.185185	0.250886	0.388535	0.440367	0.333333
TU21089:ZNF195:P1	ZNF195	chr11	3359938	3360737	800	-	UTR3	0.192308	0.3125	0.35	0.294776	0.267606	0.206522	0.255556	0.263158		0.345455	0.5	0.271028	0.324324	0.363636	0.260536	0.153846	0.337058	0.237624	0.2
TU21089:ZNF195:P2	ZNF195	chr11	3358793	3359405	613	-	UTR3	0.769231	0.625	0.65	0.679104	0.683099	0.76087	0.7	0.701754		0.654545	0.428571	0.626168	0.648649	0.636364	0.701149	0.846154	0.631285	0.70297	0.76
TU21089:ZNF195:P3	ZNF195	chr11	3358225	3358704	480	-	UTR3	0.0384615	0.0625	0	0.0261194	0.0492958	0.0326087	0.0444444	0.0350877		0	0.0714286	0.102804	0.027027	0	0.0383142	0	0.0316574	0.0594059	0.04
TU21094:NUP98:P1	NUP98	chr11	3760928	3761666	739	-	Intronic	0.160714	0.136364	0.111111	0.174627	0.137725	0.199029	0.210526	0.104167	0	0.180328	0	0.127451	0.0857143	0.08	0.246186	0.05	0.199552	0.2	0.135593	0.164179
TU21094:NUP98:P2	NUP98	chr11	3748631	3748920	290	-	UTR3	0.0357143	0.0909091	0.133333	0.0208955	0.0239521	0.0194175	0.0584795	0.0277778	0	0.0163934	0.0666667	0.00980392	0	0.08	0.0263523	0.05	0.044843	0.0242424	0.0677966	0.0149254
TU21094:NUP98:P3	NUP98	chr11	3711361	3712162	802	-	UTR3	0.25	0.0909091	0.244444	0.247761	0.254491	0.213592	0.192982	0.277778	0.5	0.278689	0.266667	0.176471	0.342857	0.26	0.241331	0.3	0.248879	0.30303	0.220339	0.298507
TU21094:NUP98:P4	NUP98	chr11	3697813	3698102	290	-	Intronic	0	0	0	0.00298507	0	0.0145631	0	0	0	0	0	0	0	0	0.00277393	0	0.00224215	0	0	0
TU21094:NUP98:P5	NUP98	chr11	3674785	3675386	602	-	UTR3	0.553571	0.681818	0.511111	0.553731	0.583832	0.553398	0.538012	0.590278	0.5	0.52459	0.666667	0.686275	0.571429	0.58	0.483356	0.6	0.504484	0.472727	0.576271	0.522388
TU2113:RSRP1:P1	RSRP1	chr1	25244814	25245266	453	-	UTR3	0.190065	0.206897	0.1168	0.165817	0.147608	0.150693	0.163997	0.138542	0.143617	0.16482	0.09375	0.0991338	0.16	0.157983	0.192502	0.183333	0.192979	0.1713	0.121417	0.142534
TU2113:RSRP1:P2	RSRP1	chr1	25243924	25244431	508	-	UTR3	0.280778	0.317241	0.1968	0.252463	0.234679	0.249861	0.261371	0.261458	0.18617	0.272853	0.203125	0.194418	0.226667	0.27563	0.273169	0.233333	0.284043	0.2855	0.278246	0.246606
TU2113:RSRP1:P3	RSRP1	chr1	25242018	25242655	638	-	UTR3	0.529158	0.475862	0.6864	0.581719	0.617713	0.599446	0.574632	0.6	0.670213	0.562327	0.703125	0.706449	0.613333	0.566387	0.534329	0.583333	0.522979	0.543201	0.600337	0.61086
TU21158:TPP1:P1	TPP1	chr11	6613600	6614085	486	-	UTR3	0.3	0.428571	0.158371	0.378613	0.372642	0.276498	0.274131	0.308271	0.291667	0.2	0.105263	0.207937	0.184615	0.234375	0.312234	0.210526	0.25977	0.203593	0.328947	0.365079
TU21158:TPP1:P2	TPP1	chr11	6612540	6613131	592	-	UTR3	0.7	0.571429	0.841629	0.621387	0.627358	0.723502	0.725869	0.691729	0.708333	0.8	0.894737	0.792063	0.815385	0.765625	0.687766	0.789474	0.74023	0.796407	0.671053	0.634921
TU21185:DENND2B:P1	DENND2B	chr11	8715331	8715819	489	-	UTR3	0.188679	0	0.0869565	0.125673	0.144928	0.149635	0.201705	0.134921	0.16129	0.139241	0.0909091	0.08	0.238095	0.23	0.280934	0.157895	0.130303	0.277512	0.253521	0.216
TU21185:DENND2B:P2	DENND2B	chr11	8693123	8693893	771	-	UTR3	0.811321	1	0.913043	0.874327	0.855072	0.850365	0.798295	0.865079	0.83871	0.860759	0.909091	0.92	0.761905	0.77	0.719066	0.842105	0.869697	0.722488	0.746479	0.784
TU21191:DENND5A:P1	DENND5A	chr11	9139353	9139808	456	-	UTR3	0.301587	0.241379	0.4	0.260446	0.290323	0.334764	0.240964	0.23871	0.136364	0.316456	0.176471	0.335227	0.15	0.211538	0.225806	0.111111	0.248521	0.304762	0.184211	0.362319
TU21191:DENND5A:P2	DENND5A	chr11	9138606	9139244	639	-	UTR3	0.698413	0.758621	0.6	0.739554	0.709677	0.665236	0.759036	0.76129	0.863636	0.683544	0.823529	0.664773	0.85	0.788462	0.774194	0.888889	0.751479	0.695238	0.815789	0.637681
TU21193:TMEM41B:P1	TMEM41B	chr11	9282337	9282809	473	-	UTR3	0.166667	0.15	0	0.141463	0.0927835	0.110236	0.125874	0.0810811	0	0.12069	0	0.132353	0.185185	0.173077	0.156673	0.105263	0.0936037	0.190476	0.153846	0.125
TU21193:TMEM41B:P2	TMEM41B	chr11	9280360	9280947	588	-	UTR3	0.833333	0.85	1	0.858537	0.907216	0.889764	0.874126	0.918919	1	0.87931	1	0.867647	0.814815	0.826923	0.843327	0.894737	0.906396	0.809524	0.846154	0.875
TU21198:SBF2:P1	SBF2	chr11	9956380	9956857	478	-	Intronic	0.2	0.147059	0.0967742	0.135836	0.16129	0.157534	0.145205	0.153488	0.146341	0.179775	0	0.213235	0.0833333	0.113636	0.129601	0.157895	0.102144	0.137931	0.161074	0.153846
TU21198:SBF2:P2	SBF2	chr11	9837869	9838334	466	-	UTR3	0.271429	0.411765	0.306452	0.369973	0.324478	0.388128	0.39726	0.325581	0.365854	0.365169	0.307692	0.257353	0.333333	0.363636	0.447263	0.157895	0.370744	0.376176	0.315436	0.333333
TU21198:SBF2:P3	SBF2	chr11	9778567	9779510	944	-	UTR3	0.528571	0.441176	0.596774	0.494191	0.514231	0.454338	0.457534	0.52093	0.487805	0.455056	0.692308	0.529412	0.583333	0.522727	0.423136	0.684211	0.527112	0.485893	0.52349	0.512821
TU21204:ZBED5:P1	ZBED5	chr11	10854456	10854993	538	-	Exonic	0.388235	0.333333	0.395349	0.501786	0.518519	0.543367	0.510574	0.5	0.478261	0.541284	0.388889	0.503356	0.5	0.466667	0.479652	0.574468	0.420139	0.470297	0.437037	0.403509
TU21204:ZBED5:P2	ZBED5	chr11	10852551	10853000	450	-	UTR3	0.611765	0.666667	0.604651	0.498214	0.481481	0.456633	0.489426	0.5	0.521739	0.458716	0.611111	0.496644	0.5	0.533333	0.520348	0.425532	0.579861	0.529703	0.562963	0.596491
TU21227:RRAS2:P1	RRAS2	chr11	14278543	14279168	626	-	UTR3	0.1875	0.466667		0.208	0.207373	0.189189	0.23622	0.174603	0.111111	0.277778			0.387097	0.106383	0.250801	0.333333	0.286996	0.196078	0.35	0.228571
TU21227:RRAS2:P2	RRAS2	chr11	14277252	14278246	995	-	UTR3	0.625	0.533333		0.616	0.64977	0.684685	0.559055	0.603175	0.888889	0.583333			0.483871	0.574468	0.513622	0.5	0.591928	0.490196	0.45	0.6
TU21227:RRAS2:P3	RRAS2	chr11	14275893	14276316	424	-	Flank	0.1875	0		0.176	0.142857	0.126126	0.204724	0.222222	0	0.138889			0.129032	0.319149	0.235577	0.166667	0.121076	0.313725	0.2	0.171429
TU21235:PLEKHA7:P1	PLEKHA7	chr11	16974515	16974804	290	-	Intronic	0.813187	0.773333	0.891192	0.948413	0.944515	0.909091	0.928358	0.933555	0.916667	0.70936	0.918919	0.872159	0.928	0.729927	0.920332	0.921348	0.70402	0.7151	0.940741	0.867188
TU21235:PLEKHA7:P2	PLEKHA7	chr11	16787415	16787986	572	-	UTR3	0.0879121	0.0933333	0.0569948	0.0198413	0.0151324	0.0266075	0.0238806	0.00664452	0.0208333	0.103448	0.027027	0.0539773	0.016	0.153285	0.0227109	0	0.076841	0.162393	0.00740741	0.046875
TU21235:PLEKHA7:P3	PLEKHA7	chr11	16777075	16777730	656	-	UTR3	0.0989011	0.133333	0.0518135	0.031746	0.0403531	0.0643016	0.0477612	0.0598007	0.0625	0.187192	0.0540541	0.0738636	0.056	0.116788	0.0569575	0.0786517	0.219139	0.122507	0.0518519	0.0859375
TU21236:RPS13:P1	RPS13	chr11	17074839	17075613	775	-	Exonic	0.932243	0.957704	0.943757	0.953656	0.953661	0.944606	0.956625	0.94632	0.942373	0.962157	0.923423	0.926289	0.954907	0.946981	0.951889	0.975746	0.969746	0.934703	0.931818	0.926108
TU21236:RPS13:P2	RPS13	chr11	17074229	17074553	325	-	UTR3	0.067757	0.0422961	0.056243	0.0463442	0.046339	0.0553936	0.0433746	0.0536801	0.0576271	0.037843	0.0765766	0.0737113	0.0450928	0.0530191	0.0481114	0.0242537	0.030254	0.0652971	0.0681818	0.0738916
TU21237:PIK3C2A:P1	PIK3C2A	chr11	17168981	17169642	662	-	Exonic	0.390977	0.333333	0.25	0.233883	0.239884	0.196809	0.239796	0.127451	0.352941	0.175	0.1	0.319277	0.24	0.25	0.261121	0.45	0.203883	0.305376	0.28972	0.228571
TU21237:PIK3C2A:P2	PIK3C2A	chr11	17086336	17086867	532	-	UTR3	0.609023	0.666667	0.75	0.766117	0.760116	0.803191	0.760204	0.872549	0.647059	0.825	0.9	0.680723	0.76	0.75	0.738879	0.55	0.796117	0.694624	0.71028	0.771429
TU21251:TSG101:P1	TSG101	chr11	18480078	18480599	522	-	UTR3	0.911765	0.875	0.902439	0.9117	0.908	0.917241	0.898438	0.897727	0.928571	0.888889	1	0.894737	0.782609	0.878049	0.86196	0.954545	0.918502	0.896907	0.870968	0.918919
TU21251:TSG101:P2	TSG101	chr11	18468834	18469312	479	-	UTR3	0.0882353	0.125	0.097561	0.0883002	0.092	0.0827586	0.101562	0.102273	0.0714286	0.111111	0	0.105263	0.217391	0.121951	0.13804	0.0454545	0.0814978	0.103093	0.129032	0.0810811
TU21312:CD59:P1	CD59	chr11	33709834	33710294	461	-	UTR3	0.144989	0.179104	0.148571	0.157015	0.15956	0.134884	0.148673	0.154348	0.163934	0.131313	0.142857	0.188645	0.2	0.119741	0.146963	0.112676	0.155572	0.135433	0.137255	0.126984
TU21312:CD59:P2	CD59	chr11	33709304	33709767	464	-	UTR3	0.123667	0.164179	0.131429	0.137031	0.13205	0.144186	0.104425	0.167391	0.131148	0.146465	0.142857	0.126374	0.152	0.119741	0.126784	0.112676	0.144718	0.103937	0.0941176	0.107143
TU21312:CD59:P3	CD59	chr11	33708541	33709152	612	-	UTR3	0.569296	0.492537	0.588571	0.58075	0.577029	0.595349	0.615929	0.584783	0.606557	0.572391	0.52381	0.56044	0.528	0.63754	0.613534	0.676056	0.559334	0.580315	0.635294	0.563492
TU21312:CD59:P4	CD59	chr11	33705119	33705446	328	-	UTR3	0.162047	0.164179	0.131429	0.125204	0.131362	0.125581	0.130973	0.0934783	0.0983607	0.149832	0.190476	0.124542	0.12	0.122977	0.112719	0.0985915	0.140376	0.180315	0.133333	0.202381
TU21362:PHF21A:P1	PHF21A	chr11	45933376	45934022	647	-	UTR3	0.163636	0.111111	0.236111	0.184244	0.204489	0.202128	0.232472	0.23871	0.235294	0.117647	0.2	0.18797	0.189189	0.166667	0.16936	0.133333	0.192698	0.136126	0.226804	0.229508
TU21362:PHF21A:P2	PHF21A	chr11	45932376	45932941	566	-	UTR3	0.636364	0.611111	0.625	0.594663	0.591022	0.62234	0.546125	0.554839	0.411765	0.529412	0.533333	0.699248	0.594595	0.606061	0.606224	0.8	0.533469	0.633508	0.453608	0.57377
TU21362:PHF21A:P3	PHF21A	chr11	45929116	45929596	481	-	UTR3	0.2	0.277778	0.138889	0.221093	0.204489	0.175532	0.221402	0.206452	0.352941	0.352941	0.266667	0.112782	0.216216	0.227273	0.224417	0.0666667	0.273834	0.230366	0.319588	0.196721
TU21377:ACP2:P1	ACP2	chr11	47239109	47239664	556	-	UTR3	0.315789	0.382979	0.519231	0.320903	0.364486	0.318471	0.235669	0.513699	0.285714	0.458647	0.421053	0.652174	0.195122	0.215517	0.173096	0.153846	0.293643	0.263941	0.261261	0.344828
TU21377:ACP2:P2	ACP2	chr11	47237371	47237864	494	-	Flank	0.184211	0.212766	0.163462	0.184495	0.192523	0.219745	0.16879	0.150685	0.228571	0.157895	0.368421	0.148551	0.121951	0.206897	0.182657	0.153846	0.130172	0.189591	0.144144	0.275862
TU21377:ACP2:P3	ACP2	chr11	47235772	47236398	627	-	Flank	0.5	0.404255	0.317308	0.494603	0.442991	0.461783	0.595541	0.335616	0.485714	0.383459	0.210526	0.199275	0.682927	0.577586	0.644247	0.692308	0.576186	0.546468	0.594595	0.37931
TU21384:CELF1:P1	CELF1	chr11	47470147	47470605	459	-	UTR3	0.452055	0.464286	0.409836	0.454106	0.459144	0.434515	0.446686	0.452489	0.420455	0.448763	0.5	0.377399	0.468085	0.391705	0.496905	0.535088	0.452247	0.475387	0.446667	0.377119
TU21384:CELF1:P2	CELF1	chr11	47467858	47468341	484	-	UTR3	0.173516	0.107143	0.143443	0.130918	0.131323	0.154083	0.206052	0.149321	0.193182	0.14841	0.145833	0.159915	0.164894	0.147465	0.158198	0.114035	0.136517	0.170183	0.133333	0.194915
TU21384:CELF1:P3	CELF1	chr11	47465720	47466299	580	-	UTR3	0.374429	0.428571	0.446721	0.414976	0.409533	0.411402	0.347262	0.39819	0.386364	0.402827	0.354167	0.462687	0.367021	0.460829	0.344897	0.350877	0.411236	0.35443	0.42	0.427966
TU21388:MTCH2:P1	MTCH2	chr11	47617211	47617558	348	-	UTR3	0.21875	0.181818	0.166667	0.2149	0.291667	0.179487	0.189394	0.138462	0.210526	0.102564	0.222222	0.271186	0.352941	0.0909091	0.200781	0.444444	0.365517	0.223404	0.2	0.265306
TU21388:MTCH2:P2	MTCH2	chr11	47616309	47617059	751	-	Flank	0.78125	0.818182	0.833333	0.7851	0.708333	0.820513	0.810606	0.861538	0.789474	0.897436	0.777778	0.728814	0.647059	0.909091	0.799219	0.555556	0.634483	0.776596	0.8	0.734694
TU21390:FNBP4:P1	FNBP4	chr11	47743792	47744087	296	-	Exonic	0.0680851	0.0465116	0.109091	0.0702805	0.0796296	0.0829103	0.0768374	0.0730897	0.106383	0.0750751	0.047619	0.0805085	0.0769231	0.0952381	0.0661026	0.0674157	0.0773099	0.0884451	0.0618893	0.108333
TU21390:FNBP4:P2	FNBP4	chr11	47731673	47732198	526	-	Intronic	0.523404	0.581395	0.568182	0.492279	0.525309	0.510152	0.526726	0.554817	0.468085	0.528529	0.428571	0.559322	0.492308	0.480159	0.508726	0.52809	0.453174	0.504993	0.47557	0.4875
TU21390:FNBP4:P3	FNBP4	chr11	47716263	47716790	528	-	UTR3	0.408511	0.372093	0.322727	0.437441	0.395062	0.406937	0.396437	0.372093	0.425532	0.396396	0.52381	0.360169	0.430769	0.424603	0.425172	0.404494	0.469516	0.406562	0.462541	0.404167
TU21424:TNKS1BP1:P1	TNKS1BP1	chr11	57315166	57315726	561	-	Intronic	0.0926829	0.075188	0	0.1051	0.0913277	0.0987842	0.0935961	0.0985222	0.118421	0.0909091	0.0909091	0.020202	0.0277778	0.0638298	0.0832019	0	0.0601676	0.102941	0.106195	0.0696203
TU21424:TNKS1BP1:P2	TNKS1BP1	chr11	57309380	57310428	1049	-	Exonic	0.22439	0.18797	0.121951	0.140576	0.14505	0.164134	0.211823	0.204433	0.118421	0.118881	0.0909091	0.0808081	0.0555556	0.138298	0.130126	0	0.127951	0.176471	0.154867	0.202532
TU21424:TNKS1BP1:P3	TNKS1BP1	chr11	57299394	57300029	636	-	UTR3	0.682927	0.736842	0.878049	0.754324	0.763622	0.737082	0.694581	0.697044	0.763158	0.79021	0.818182	0.89899	0.916667	0.797872	0.786672	1	0.811881	0.720588	0.738938	0.727848
TU21470:MS4A6A:P1	MS4A6A	chr11	60179308	60179923	616	-	UTR3	0.487179	0.285714	0.474351	0.154229		0.2125	0.291139		0.4	0.318182	0.4	0.490039	0.214286	0.350877		0.3125		0.552995	0.192308	0.475
TU21470:MS4A6A:P2	MS4A6A	chr11	60171444	60173129	1686	-	Flank	0.512821	0.714286	0.525649	0.845771		0.7875	0.708861		0.6	0.681818	0.6	0.509961	0.785714	0.649123		0.6875		0.447005	0.807692	0.525
TU21515:HNRNPUL2:P1	HNRNPUL2	chr11	62714605	62714906	302	-	UTR3	0	0	0.03125	0.0296053	0.0198675	0.0535714	0.0410959	0			0	0.0175439	0	0.0333333	0.0193861	0.0625	0.0168067	0.0526316	0.0689655	0
TU21515:HNRNPUL2:P2	HNRNPUL2	chr11	62712283	62712921	639	-	UTR3	1	1	0.96875	0.970395	0.980132	0.946429	0.958904	1			1	0.982456	1	0.966667	0.980614	0.9375	0.983193	0.947368	0.931034	1
TU21533:PLAAT3:P1	PLAAT3	chr11	63574646	63574971	326	-	UTR3	0.585366	0.671233	0.612903	0.6633	0.631111	0.566265	0.495146	0.584158	0.6	0.512821	0.428571	0.58427	0.514286	0.375	0.478292	0.583333	0.662921	0.431472	0.553191	0.633333
TU21533:PLAAT3:P2	PLAAT3	chr11	63572805	63573221	417	-	UTR3	0.097561	0.106164	0.193548	0.131313	0.142222	0.228916	0.23301	0.148515	0.05	0.153846	0.285714	0.168539	0.257143	0.1875	0.206406	0.25	0.123596	0.208122	0.170213	0.133333
TU21533:PLAAT3:P3	PLAAT3	chr11	63569588	63570050	463	-	Flank	0.317073	0.222603	0.193548	0.205387	0.226667	0.204819	0.271845	0.267327	0.35	0.333333	0.285714	0.247191	0.228571	0.4375	0.315302	0.166667	0.213483	0.360406	0.276596	0.233333
TU21553:SF1:P1	SF1	chr11	64775890	64776492	603	-	Intronic	0.514377	0.556522	0.369727	0.491509	0.42539	0.459227	0.532468	0.41763	0.430657	0.449878	0.427481	0.305215	0.470833	0.473171	0.598426	0.591603	0.556145	0.491641	0.493366	0.464888
TU21553:SF1:P2	SF1	chr11	64764381	64765070	690	-	UTR3	0.485623	0.443478	0.630273	0.508491	0.57461	0.540773	0.467532	0.58237	0.569343	0.550122	0.572519	0.694785	0.529167	0.526829	0.401574	0.408397	0.443855	0.508359	0.506634	0.535112
TU2158:SNHG12:P1	SNHG12	chr1	28578326	28578831	506	-	Exonic	0.441176	0.55	0.692308	0.505319	0.619048	0.520548	0.523179	0.663366	0.541667	0.65625	0.666667	0.802469	0.692308	0.426829	0.362151	0.793103	0.587234	0.463576	0.413333	0.65625
TU2158:SNHG12:P2	SNHG12	chr1	28576241	28576619	379	-	Flank	0.176471	0	0.0769231	0.150709	0.123016	0.157534	0.0993377	0.0792079	0.0416667	0.046875	0.222222	0.0493827	0.102564	0.121951	0.155509	0.0344828	0.140426	0.152318	0.226667	0.125
TU2158:SNHG12:P3	SNHG12	chr1	28574001	28574815	815	-	Flank	0.382353	0.45	0.230769	0.343972	0.257937	0.321918	0.377483	0.257426	0.416667	0.296875	0.111111	0.148148	0.205128	0.45122	0.482341	0.172414	0.27234	0.384106	0.36	0.21875
TU21580:TALAM1:P1	TALAM1	chr11	65500868	65501367	500	-	Exonic	0	0	0	0	0	0	0	0	0	0	0	0	0	0	0	0	0	0	0	0
TU21580:TALAM1:P2	TALAM1	chr11	65498906	65500025	1120	-	Exonic	1	1	1	1	1	1	1	1	1	1	1	1	1	1	1	1	1	1	1	1
TU21588:RNASEH2C:P1	RNASEH2C	chr11	65719485	65720333	849	-	UTR3	0.630137	0.71875	0.666667	0.598901	0.653137	0.511628	0.596899	0.666667	0.466667	0.664336	0.5	0.742857	0.575758	0.55	0.553427	0.648649	0.772494	0.545872	0.542636	0.594595
TU21588:RNASEH2C:P2	RNASEH2C	chr11	65717487	65718024	538	-	UTR3	0.369863	0.28125	0.333333	0.401099	0.346863	0.488372	0.403101	0.333333	0.533333	0.335664	0.5	0.257143	0.424242	0.45	0.446573	0.351351	0.227506	0.454128	0.457364	0.405405
TU21617:ZDHHC24:P1	ZDHHC24	chr11	66539085	66539667	583	-	UTR3	0.45	0.75	0.567568	0.452962	0.444444		0.38806		0.2	0.464286	0.6	0.521739	0.363636	0.214286	0.252159	0.40625	0.525641	0.471698	0.21875	0.25
TU21617:ZDHHC24:P2	ZDHHC24	chr11	66535435	66536056	622	-	UTR3	0.2	0.0833333	0.189189	0.142857	0.134503		0.208955		0.1	0.214286	0.1	0.115942	0	0.178571	0.241796	0.28125	0.179487	0.207547	0.125	0.5
TU21617:ZDHHC24:P3	ZDHHC24	chr11	66520203	66520924	722	-	Flank	0.35	0.166667	0.243243	0.404181	0.421053		0.402985		0.7	0.321429	0.3	0.362319	0.636364	0.607143	0.506045	0.3125	0.294872	0.320755	0.65625	0.25
TU21621:RBM4B:P1	RBM4B	chr11	66664107	66665356	1250	-	Flank	0.847826	0.631579		0.745675	0.821862	0.804762	0.785714	0.830986	0.8	0.803922	0.8	0.883721	0.785714	0.72	0.781431	0.826087	0.817091	0.802721	0.772727	0.790698
TU21621:RBM4B:P2	RBM4B	chr11	66660118	66660507	390	-	Flank	0.152174	0.368421		0.254325	0.178138	0.195238	0.214286	0.169014	0.2	0.196078	0.2	0.116279	0.214286	0.28	0.218569	0.173913	0.182909	0.197279	0.227273	0.209302
TU2164:SRSF4:P1	SRSF4	chr1	29154363	29155058	696	-	Exonic	0.172414	0.0877193	0.100775	0.114879	0.0956938	0.108856	0.108614	0.134897	0.188406	0.164835	0.0909091	0.146429	0.131148	0.126667	0.105897	0.229508	0.119853	0.139823	0.134328	0.0805369
TU2164:SRSF4:P2	SRSF4	chr1	29147510	29148139	630	-	UTR3	0.827586	0.912281	0.899225	0.885121	0.904306	0.891144	0.891386	0.865103	0.811594	0.835165	0.909091	0.853571	0.868852	0.873333	0.894103	0.770492	0.880147	0.860177	0.865672	0.919463
TU21647:CHKA:P1	CHKA	chr11	68095808	68097122	1315	-	Exonic	0.09375	0.05	0.0916031	0.133929	0.153333	0.144509	0.130045	0.113636	0	0.10989	0.131579	0.103704		0.0724638	0.151892		0.129676	0.134328	0.0666667	0.0285714
TU21647:CHKA:P2	CHKA	chr11	68053616	68054103	488	-	UTR3	0.0625	0.25	0.244275	0.130952	0.0866667	0.127168	0.130045	0.170455	0	0.208791	0.0526316	0.248148		0.144928	0.0982496		0.128429	0.149254	0.0666667	0.257143
TU21647:CHKA:P3	CHKA	chr11	68052629	68053284	656	-	UTR3	0.84375	0.7	0.664122	0.735119	0.76	0.728324	0.73991	0.715909	1	0.681319	0.815789	0.648148		0.782609	0.749859		0.741895	0.716418	0.866667	0.714286
TU21648:KMT5B:P1	KMT5B	chr11	68189318	68190191	874	-	Exonic	0.0985915	0.0869565	0.138889	0.110254	0.0995763	0.1	0.122112	0.0797546	0.0566038	0.125984	0.0526316	0.126582	0.218182	0.133333	0.126829	0.12	0.124239	0.134259	0.107143	0.0925926
TU21648:KMT5B:P2	KMT5B	chr11	68165535	68166002	468	-	UTR3	0.0985915	0.130435	0.125	0.0859978	0.0868644	0.106061	0.0594059	0.147239	0.0566038	0.0787402	0.0526316	0.120253	0.109091	0.0666667	0.054878	0.2	0.115713	0.106481	0.0803571	0.0925926
TU21648:KMT5B:P3	KMT5B	chr11	68156519	68157430	912	-	UTR3	0.605634	0.521739	0.541667	0.566703	0.555085	0.539394	0.580858	0.460123	0.698113	0.574803	0.578947	0.518987	0.436364	0.6	0.573577	0.52	0.535932	0.513889	0.5625	0.592593
TU21648:KMT5B:P4	KMT5B	chr11	68154680	68155138	459	-	UTR3	0.197183	0.26087	0.194444	0.237045	0.258475	0.254545	0.237624	0.312883	0.188679	0.220472	0.315789	0.234177	0.236364	0.2	0.244715	0.16	0.224117	0.24537	0.25	0.222222
TU21661:LTO1:P1	LTO1	chr11	69667468	69667973	506	-	UTR3	0.15	0.222222	0.0952381	0.138983	0.223684	0.137931	0.121387	0.121739	0.259259	0.135135	0.111111	0.186047	0.170213	0.181818	0.214892	0.148148	0.182796	0.142857	0.102564	0.152174
TU21661:LTO1:P2	LTO1	chr11	69665361	69666000	640	-	UTR3	0.825	0.666667	0.738095	0.737288	0.611842	0.775862	0.739884	0.843478	0.62963	0.72973	0.666667	0.674419	0.702128	0.712121	0.67211	0.740741	0.756989	0.779221	0.705128	0.76087
TU21661:LTO1:P3	LTO1	chr11	69652754	69653342	589	-	UTR3	0.025	0.111111	0.166667	0.123729	0.164474	0.0862069	0.138728	0.0347826	0.111111	0.135135	0.222222	0.139535	0.12766	0.106061	0.112998	0.111111	0.0602151	0.0779221	0.192308	0.0869565
TU21684:XNDC1N:P1	XNDC1N	chr11	71903516	71903949	434	-	Intronic	0.864865	0.933333	0.952381	0.829384	0.821012	0.827731	0.906977	0.894118	0.888889	0.755556	0.714286	0.884615	0.862069	0.826923	0.820292	0.818182	0.827586	0.871795	0.866667	0.765957
TU21684:XNDC1N:P2	XNDC1N	chr11	71865009	71865775	767	-	UTR3	0.135135	0.0666667	0.047619	0.170616	0.178988	0.172269	0.0930233	0.105882	0.111111	0.244444	0.285714	0.115385	0.137931	0.173077	0.179708	0.181818	0.172414	0.128205	0.133333	0.234043
TU21686:LAMTOR1:P1	LAMTOR1	chr11	72097063	72097685	623	-	UTR3	0.896552	0.888889	0.848684	0.824962	0.86	0.838983	0.796353	0.872727	0.810811	0.773438	0.857143	0.865385	0.829545	0.824074	0.815912	0.851852	0.928399	0.812227	0.824176	0.77451
TU21686:LAMTOR1:P2	LAMTOR1	chr11	72084892	72086064	1173	-	UTR3	0.103448	0.111111	0.151316	0.175038	0.14	0.161017	0.203647	0.127273	0.189189	0.226562	0.142857	0.134615	0.170455	0.175926	0.184088	0.148148	0.071601	0.187773	0.175824	0.22549
TU21702:RAB6A:P1	RAB6A	chr11	73729307	73729756	450	-	Intronic	0.511111	0.533333	0.36	0.428994	0.486667	0.6	0.601695	0.514706	0.533333	0.508475	0.555556	0.52459	0.333333	0.628571	0.545903	0.555556	0.642487	0.509259	0.442623	0.511111
TU21702:RAB6A:P2	RAB6A	chr11	73675460	73676064	605	-	UTR3	0.488889	0.466667	0.64	0.571006	0.513333	0.4	0.398305	0.485294	0.466667	0.491525	0.444444	0.47541	0.666667	0.371429	0.454097	0.444444	0.357513	0.490741	0.557377	0.488889
TU21703:COA4:P1	COA4	chr11	73872504	73873221	718	-	UTR3	0.909091	0.92	0.94	0.844737	0.895442	0.79703	0.847826	0.832298	0.869565	0.864198	0.9	0.962121	0.836735	0.72	0.828531	0.935484	0.905374	0.783582	0.816901	0.85
TU21703:COA4:P2	COA4	chr11	73870857	73871340	484	-	Flank	0.0909091	0.08	0.06	0.155263	0.104558	0.20297	0.152174	0.167702	0.130435	0.135802	0.1	0.0378788	0.163265	0.28	0.171469	0.0645161	0.0946262	0.216418	0.183099	0.15
TU21717:ARRB1:P1	ARRB1	chr11	75265305	75265975	671	-	UTR3	0.578947	0.241379	0.583333		0.436893					0.36	0.5	0.672897	0.25					0.378788
TU21717:ARRB1:P2	ARRB1	chr11	75259918	75260411	494	-	UTR3	0.421053	0.758621	0.416667		0.563107					0.64	0.5	0.327103	0.75					0.621212
TU21744:RSF1:P1	RSF1	chr11	77761898	77762204	307	-	Intronic	0.428571	0.2	0.16	0.313889	0.318182	0.422222	0.403361	0.298507	0.25	0.315789	0.555556	0.179487	0.307692	0.307692	0.368373	0.3125	0.321127	0.460784	0.297872	0.310345
TU21744:RSF1:P2	RSF1	chr11	77666036	77666525	490	-	UTR3	0.285714	0.2	0.56	0.425	0.381818	0.325926	0.319328	0.447761	0.4375	0.421053	0.111111	0.538462	0.461538	0.358974	0.389397	0.375	0.366197	0.303922	0.361702	0.482759
TU21744:RSF1:P3	RSF1	chr11	77659790	77660297	508	-	UTR3	0.285714	0.6	0.28	0.261111	0.3	0.251852	0.277311	0.253731	0.3125	0.263158	0.333333	0.282051	0.230769	0.333333	0.24223	0.3125	0.312676	0.235294	0.340426	0.206897
TU2175:PUM1:P1	PUM1	chr1	30932660	30933288	629	-	UTR3	0.515152	0.475	0.521505	0.47321	0.467228	0.429652	0.51773	0.462121	0.493827	0.520179	0.558824	0.463889	0.527273	0.453552	0.510384	0.492754	0.52261	0.440678	0.491379	0.49162
TU2175:PUM1:P2	PUM1	chr1	30931281	30931787	507	-	UTR3	0.484848	0.525	0.478495	0.52679	0.532772	0.570348	0.48227	0.537879	0.506173	0.479821	0.441176	0.536111	0.472727	0.546448	0.489616	0.507246	0.47739	0.559322	0.508621	0.50838
TU21754:GAB2:P1	GAB2	chr11	78402205	78402494	290	-	TSS-proximal	0	0	0	0	0.00505051	0	0	0	0	0	0	0
TU21754:GAB2:P2	GAB2	chr11	78341361	78342042	682	-	Exonic	0.105263	0.1	0.222222	0.12844	0.136364	0.188976	0.174603	0.138462	0.111111	0.172414	0	0.202703
TU21754:GAB2:P3	GAB2	chr11	78215090	78215768	679	-	UTR3	0.894737	0.9	0.777778	0.87156	0.858586	0.811024	0.825397	0.861538	0.888889	0.827586	1	0.797297
TU21771:CCDC90B:P1	CCDC90B	chr11	83261220	83262072	853	-	UTR3	0.780488	0.705882	0.840909	0.684971	0.668367	0.662162	0.644444	0.75	0.916667	0.72973	0.615385	0.742857	0.702703	0.6	0.546919	0.722222	0.762097	0.657534	0.536585	0.75
TU21771:CCDC90B:P2	CCDC90B	chr11	83254048	83254770	723	-	Flank	0.219512	0.294118	0.159091	0.315029	0.331633	0.337838	0.355556	0.25	0.0833333	0.27027	0.384615	0.257143	0.297297	0.4	0.453081	0.277778	0.237903	0.342466	0.463415	0.25
TU21773:CREBZF:P1	CREBZF	chr11	85659502	85660527	1026	-	UTR3	0.874251	0.891304	0.827957	0.88768	0.907137	0.863347	0.884828	0.857488	0.912088	0.893204	0.884615	0.864253	0.858407	0.84434	0.859515	0.845238	0.866727	0.882353	0.880702	0.918103
TU21773:CREBZF:P2	CREBZF	chr11	85657799	85658219	421	-	UTR3	0.125749	0.108696	0.172043	0.11232	0.0928633	0.136653	0.115172	0.142512	0.0879121	0.106796	0.115385	0.135747	0.141593	0.15566	0.140485	0.154762	0.133273	0.117647	0.119298	0.0818966
TU21777:PICALM:P1	PICALM	chr11	85957417	85957978	562	-	UTR3	0.64257	0.8	0.682051	0.676215	0.759554	0.619289	0.643454	0.690678	0.631579	0.71875	0.655172	0.71028	0.616822	0.675926	0.609926	0.673469	0.688792	0.574499	0.550943	0.713675
TU21777:PICALM:P2	PICALM	chr11	85957087	85957400	314	-	UTR3	0.0562249	0.0909091	0.0769231	0.0946181	0.0828025	0.0888325	0.116992	0.0847458	0.0789474	0.0859375	0.0344828	0.0934579	0.046729	0.0555556	0.102941	0.0816327	0.0957563	0.121777	0.109434	0.0811966
TU21777:PICALM:P3	PICALM	chr11	85954973	85955482	510	-	Flank	0.301205	0.109091	0.241026	0.229167	0.157643	0.291878	0.239554	0.224576	0.289474	0.195312	0.310345	0.196262	0.336449	0.268519	0.287132	0.244898	0.215452	0.303725	0.339623	0.205128
TU21787:CTSC:P1	CTSC	chr11	88325876	88326437	562	-	UTR3	0.292683	0.3	0.378151	0.344173	0.318681	0.514403	0.464706	0.465839	0.181818	0.333333	0.4	0.327273	0.5625	0.433333	0.393885	0.414634	0.230496	0.4625	0.354839	0.435897
TU21787:CTSC:P2	CTSC	chr11	88293349	88294042	694	-	UTR3	0.707317	0.7	0.621849	0.655827	0.681319	0.485597	0.535294	0.534161	0.818182	0.666667	0.6	0.672727	0.4375	0.566667	0.606115	0.585366	0.769504	0.5375	0.645161	0.564103
TU21796:CHORDC1:P1	CHORDC1	chr11	90201223	90201738	516	-	UTR3	0.885714	0.642857	0.722222	0.783964	0.788288	0.713235	0.780488	0.793103	0.9375	0.844444	0.857143	0.773585	0.708333	0.586207	0.751087	0.833333	0.741818	0.777778	0.86	0.818182
TU21796:CHORDC1:P2	CHORDC1	chr11	90200308	90200699	392	-	UTR3	0.114286	0.357143	0.277778	0.216036	0.211712	0.286765	0.219512	0.206897	0.0625	0.155556	0.142857	0.226415	0.291667	0.413793	0.248913	0.166667	0.258182	0.222222	0.14	0.181818
TU21802:TAF1D:P1	TAF1D	chr11	93737936	93738402	467	-	UTR3	0.487923	0.301887	0.447059	0.470183	0.42182	0.402778	0.5	0.414305	0.494624	0.461165	0.586207	0.371728	0.464912	0.441624	0.527723	0.465517	0.456389	0.431788	0.478469	0.404494
TU21802:TAF1D:P2	TAF1D	chr11	93735759	93736290	532	-	UTR3	0.512077	0.698113	0.552941	0.529817	0.57818	0.597222	0.5	0.585695	0.505376	0.538835	0.413793	0.628272	0.535088	0.558376	0.472277	0.534483	0.543611	0.568212	0.521531	0.595506
TU21811:FAM76B:P1	FAM76B	chr11	95779359	95779919	561	-	Exonic	0.176471	0	0.233333	0.221675	0.258216	0.227273	0.25	0.273973	0.368421	0.28125		0.458333	0.25	0.333333	0.238776	0.368421	0.269231	0.290323	0.275
TU21811:FAM76B:P2	FAM76B	chr11	95770199	95770488	290	-	UTR3	0.176471	0	0.1	0.0615764	0.0328638	0.0324675	0.0540541	0.0273973	0	0.078125		0.104167	0	0.0666667	0.0408163	0.0526316	0.0224359	0.0645161	0.025
TU21811:FAM76B:P3	FAM76B	chr11	95768732	95769245	514	-	UTR3	0.647059	1	0.666667	0.716749	0.70892	0.74026	0.695946	0.69863	0.631579	0.640625		0.4375	0.75	0.6	0.720408	0.578947	0.708333	0.645161	0.7
TU21814:CCDC82:P1	CCDC82	chr11	96383767	96384461	695	-	Exonic	0.2	0.176471	0.116279	0.154982	0.191489	0.151685	0.160584	0.162963	0.130435	0.176471	0.1	0.230088	0.0555556	0.15	0.135892	0.25	0.119914	0.184615	0.138889	0.25
TU21814:CCDC82:P2	CCDC82	chr11	96352549	96353680	1132	-	UTR3	0.8	0.823529	0.883721	0.845018	0.808511	0.848315	0.839416	0.837037	0.869565	0.823529	0.9	0.769912	0.944444	0.85	0.864108	0.75	0.880086	0.815385	0.861111	0.75
TU21883:PPP2R1B:P1	PPP2R1B	chr11	111740620	111742101	1482	-	UTR3	0.37037	0.393939		0.331307	0.373563	0.438202	0.35514	0.352941	0.454545	0.346154			0.625	0.391304	0.348901	0.5	0.406091	0.372881	0.470588	0.416667
TU21883:PPP2R1B:P2	PPP2R1B	chr11	111739020	111739330	311	-	UTR3	0	0		0	0	0	0	0	0	0			0	0	0	0	0	0	0	0
TU21883:PPP2R1B:P3	PPP2R1B	chr11	111726734	111727351	618	-	UTR3	0.62963	0.606061		0.668693	0.626437	0.561798	0.64486	0.647059	0.545455	0.653846			0.375	0.608696	0.651099	0.5	0.593909	0.627119	0.529412	0.583333
TU21885:ALG9:P1	ALG9	chr11	111786068	111786517	450	-	UTR3	0.461538	0.354839	0.565217	0.37234	0.396825	0.31405	0.357143	0.372549	0.315789			0.391304		0.28125	0.225263	0.333333	0.514768	0.360656	0.267857	0.322581
TU21885:ALG9:P2	ALG9	chr11	111781584	111782477	894	-	UTR3	0.538462	0.645161	0.434783	0.62766	0.603175	0.68595	0.642857	0.627451	0.684211			0.608696		0.71875	0.774737	0.666667	0.485232	0.639344	0.732143	0.677419
TU21937:MPZL2:P1	MPZL2	chr11	118256747	118257198	452	-	UTR3	0.106557	0.230769	0.137931	0.134409	0.145	0.141791	0.160305	0.161765	0.142857	0.133333	0.117647	0.15625	0.166667	0.181818	0.127321	0.0384615	0.214529	0.247166	0.215686	0.122449
TU21937:MPZL2:P2	MPZL2	chr11	118253051	118253706	656	-	UTR3	0.893443	0.769231	0.862069	0.865591	0.855	0.858209	0.839695	0.838235	0.857143	0.866667	0.882353	0.84375	0.833333	0.818182	0.872679	0.961538	0.785471	0.752834	0.784314	0.877551
TU21958:MCAM:P1	MCAM	chr11	119308849	119309271	423	-	UTR3	0.25	0.210702	0.155556	0.167808	0.157676	0.180467	0.238734	0.165217	0.25974	0.224242	0.127273	0.176211	0.188811	0.220588	0.262489	0.164179	0.187984	0.256637	0.255246	0.225225
TU21958:MCAM:P2	MCAM	chr11	119307944	119308815	872	-	UTR3	0.75	0.789298	0.844444	0.832192	0.842324	0.819533	0.761266	0.834783	0.74026	0.775758	0.872727	0.823789	0.811189	0.779412	0.737511	0.835821	0.812016	0.743363	0.744754	0.774775
TU2197:BSDC1:P1	BSDC1	chr1	32367912	32368322	411	-	UTR3	0.22549	0.333333	0.257732	0.324892	0.325666	0.312903	0.292089	0.338129	0.25	0.344828	0.16129	0.20197	0.309278	0.288136	0.334575	0.267857	0.253417	0.323383	0.294118	0.228571
TU2197:BSDC1:P2	BSDC1	chr1	32364979	32365620	642	-	UTR3	0.77451	0.666667	0.742268	0.675108	0.674334	0.687097	0.707911	0.661871	0.75	0.655172	0.83871	0.79803	0.690722	0.711864	0.665425	0.732143	0.746583	0.676617	0.705882	0.771429
TU2198:ZBTB8OS:P1	ZBTB8OS	chr1	32621364	32622126	763	-	UTR3	0.380952	0.6	0.69697	0.413076	0.44373	0.469636	0.447368	0.462264	0.173913	0.6	0.363636	0.517857	0.518519	0.513514	0.381326	0.714286	0.327411	0.382609	0.467742	0.527778
TU2198:ZBTB8OS:P2	ZBTB8OS	chr1	32620599	32621108	510	-	UTR3	0.261905	0.266667	0.242424	0.307578	0.344051	0.291498	0.278947	0.330189	0.391304	0.290909	0.181818	0.392857	0.407407	0.243243	0.327156	0.214286	0.360406	0.304348	0.258065	0.277778
TU2198:ZBTB8OS:P3	ZBTB8OS	chr1	32597824	32598729	906	-	Flank	0.357143	0.133333	0.0606061	0.279346	0.212219	0.238866	0.273684	0.207547	0.434783	0.109091	0.454545	0.0892857	0.0740741	0.243243	0.291518	0.0714286	0.312183	0.313043	0.274194	0.194444
TU2199:SYNC:P1	SYNC	chr1	32679078	32680512	1435	-	UTR3	0.423077	0.578947		0.453263	0.414773	0.4	0.38	0.305085	0.461538	0.307692	0.375		0.266667	0.352941	0.486324	0.272727	0.401392	0.46087	0.42	0.365854
TU2199:SYNC:P2	SYNC	chr1	32678324	32678953	630	-	Flank	0.576923	0.421053		0.546737	0.585227	0.6	0.62	0.694915	0.538462	0.692308	0.625		0.733333	0.647059	0.513676	0.727273	0.598608	0.53913	0.58	0.634146
TU22028:SRPRA:P1	SRPRA	chr11	126267070	126267708	639	-	Exonic	0.415385	0.423077	0.416667	0.404461	0.360841	0.403743	0.449838	0.383764	0.395833	0.385965	0.466667	0.437186	0.457447	0.411111	0.45035	0.458333	0.436209	0.459916	0.40404	0.38835
TU22028:SRPRA:P2	SRPRA	chr11	126262727	126263225	499	-	UTR3	0.584615	0.576923	0.583333	0.595539	0.639159	0.596257	0.550162	0.616236	0.604167	0.614035	0.533333	0.562814	0.542553	0.588889	0.54965	0.541667	0.563791	0.540084	0.59596	0.61165
TU22042:ARHGAP32:P1	ARHGAP32	chr11	128968614	128969191	578	-	UTR3	0.173913	0.388889		0.345426	0.33213	0.336493	0.450617	0.343137	0.4375	0.319149	0.333333	0.268293		0.411765	0.330586		0.391341	0.386364	0.403509	0.459459
TU22042:ARHGAP32:P2	ARHGAP32	chr11	128967816	128968222	407	-	UTR3	0.521739	0.388889		0.345426	0.361011	0.312796	0.283951	0.27451	0.25	0.319149	0.444444	0.341463		0.364706	0.405678		0.331919	0.386364	0.280702	0.297297
TU22042:ARHGAP32:P3	ARHGAP32	chr11	128964881	128965406	526	-	UTR3	0.304348	0.222222		0.309148	0.306859	0.350711	0.265432	0.382353	0.3125	0.361702	0.222222	0.390244		0.223529	0.263736		0.27674	0.227273	0.315789	0.243243
TU22048:ZBTB44:P1	ZBTB44	chr11	130238657	130238946	290	-	Intronic	0.0833333	0	0.0408163	0.0356718	0.0262467	0.047619	0.0664207	0.025	0.0344828	0.0392157	0.0833333	0.0240964	0.0363636	0.0375	0.0768057	0	0.0476758	0.0143885	0.0574713	0.0655738
TU22048:ZBTB44:P2	ZBTB44	chr11	130226451	130226973	523	-	UTR3	0.916667	1	0.959184	0.964328	0.973753	0.952381	0.933579	0.975	0.965517	0.960784	0.916667	0.975904	0.963636	0.9625	0.923194	1	0.952324	0.985612	0.942529	0.934426
TU2205:AK2:P1	AK2	chr1	33012457	33013355	899	-	UTR3	0.428571	0.389474	0.344262	0.353734	0.372881	0.372308	0.439446	0.305699	0.485714	0.361345	0.25	0.391304	0.325	0.387097	0.386033	0.388889	0.408219	0.404255	0.351852	0.330275
TU2205:AK2:P2	AK2	chr1	33009777	33010245	469	-	UTR3	0.166667	0.157895	0.278689	0.190871	0.213983	0.196923	0.193772	0.170984	0.0571429	0.201681	0.25	0.23913	0.25	0.236559	0.207798	0.25	0.354338	0.177305	0.138889	0.119266
TU2205:AK2:P3	AK2	chr1	33008728	33009046	319	-	UTR3	0.166667	0.189474	0.147541	0.238589	0.247881	0.193846	0.16955	0.238342	0.257143	0.184874	0.25	0.202899	0.1	0.0967742	0.155955	0.138889	0.0776256	0.159574	0.222222	0.284404
TU2205:AK2:P4	AK2	chr1	33007911	33008254	344	-	UTR3	0.0833333	0.0947368	0.0327869	0.0425311	0.0423729	0.0492308	0.0380623	0.0414508	0.0571429	0.10084	0.0625	0.057971	0.05	0.0322581	0.0449871	0.0555556	0.0465753	0.0567376	0.0462963	0.0825688
TU2205:AK2:P5	AK2	chr1	33006551	33007083	533	-	Flank	0.130952	0.147368	0.114754	0.13278	0.0911017	0.153846	0.117647	0.181347	0.142857	0.109244	0.1875	0.101449	0.275	0.139785	0.16838	0.138889	0.0858447	0.177305	0.212963	0.155963
TU2205:AK2:P6	AK2	chr1	33004534	33004837	304	-	Flank	0.0238095	0.0210526	0.0819672	0.0414938	0.0317797	0.0338462	0.0415225	0.0621762	0	0.0420168	0	0.00724638	0	0.107527	0.0368466	0.0277778	0.0273973	0.0248227	0.0277778	0.0275229
TU22052:SNX19:P1	SNX19	chr11	130876777	130878331	1555	-	UTR3	1	1	1	1	1	1	1	1	1	1		1	1	1	1	1		1	1	1
TU22052:SNX19:P2	SNX19	chr11	130875741	130876046	306	-	UTR3	0	0	0	0	0	0	0	0	0	0		0	0	0	0	0		0	0	0
TU2208:PHC2:P1	PHC2	chr1	33348385	33349666	1282	-	Exonic	0.1875	0.0909091	0.114007	0.132058	0.0959041	0.130742	0.129412	0.105708	0.290909	0.0992366	0.037037	0.0951157	0.0757576	0.106742	0.134422	0.0810811	0.0753701	0.190909	0.168831	0.0857143
TU2208:PHC2:P2	PHC2	chr1	33323396	33324050	655	-	UTR3	0.8125	0.909091	0.885993	0.867942	0.904096	0.869258	0.870588	0.894292	0.709091	0.900763	0.962963	0.904884	0.924242	0.893258	0.865578	0.918919	0.92463	0.809091	0.831169	0.914286
TU22083:WNK1:P1	WNK1	chr12	859297	859725	429	+	Exonic	0.316964	0.277778	0.236364	0.221907	0.251956	0.227882	0.273312	0.236715	0.3125	0.286585	0.217391	0.362385	0.235294	0.229358	0.21816	0.266667	0.218579	0.335559	0.35514	0.207207
TU22083:WNK1:P2	WNK1	chr12	911021	911755	735	+	UTR3	0.683036	0.722222	0.763636	0.778093	0.748044	0.772118	0.726688	0.763285	0.6875	0.713415	0.782609	0.637615	0.764706	0.770642	0.78184	0.733333	0.781421	0.664441	0.64486	0.792793
TU22084:ERC1:P1	ERC1	chr12	1028233	1028522	290	+	TSS-proximal	0.141026	0.0952381	0.243243	0.113946	0.109215	0.13198	0.1	0.156522	0.0833333	0.0508475	0.0833333	0.10101	0.0909091	0.142857	0.111699		0.111801	0.138728	0.108108	0.123077
TU22084:ERC1:P2	ERC1	chr12	1110130	1110628	499	+	Exonic	0.102564	0.047619	0.0810811	0.102041	0.0819113	0.101523	0.04375	0.104348	0.0833333	0.135593	0.0833333	0.0606061	0.0454545	0.0428571	0.0693489		0.0621118	0.0635838	0.108108	0.138462
TU22084:ERC1:P3	ERC1	chr12	1189763	1190457	695	+	Exonic	0.423077	0.285714	0.351351	0.27551	0.269625	0.350254	0.35625	0.295652	0.333333	0.254237	0.166667	0.363636	0.227273	0.214286	0.33351		0.263975	0.352601	0.310811	0.261538
TU22084:ERC1:P4	ERC1	chr12	1493232	1493655	424	+	UTR3	0.141026	0.238095	0.0540541	0.164966	0.194539	0.182741	0.1625	0.0782609	0.166667	0.288136	0.166667	0.131313	0.136364	0.2	0.190048		0.180124	0.213873	0.243243	0.2
TU22084:ERC1:P5	ERC1	chr12	1495643	1496142	500	+	UTR3	0.192308	0.333333	0.27027	0.343537	0.34471	0.233503	0.3375	0.365217	0.333333	0.271186	0.5	0.343434	0.5	0.4	0.295394		0.381988	0.231214	0.22973	0.276923
TU22092:CACNA1C:P1	CACNA1C	chr12	2120350	2121324	975	+	Exonic	0.177215	0.0769231		0.158416	0.127389	0.15	0.168514	0.178571	0.142857	0.153846	0		0.12	0.123711	0.181415	0		0.148889	0.207746	0.198502
TU22092:CACNA1C:P2	CACNA1C	chr12	2249035	2249642	608	+	Intronic	0.177215	0.0769231		0.135785	0.127389	0.0944444	0.135255	0.157143	0.114286	0.138462	0.166667		0.16	0.14433	0.158579	0.181818		0.146667	0.181338	0.168539
TU22092:CACNA1C:P3	CACNA1C	chr12	2614578	2615135	558	+	Intronic	0.278481	0.384615		0.369165	0.286624	0.338889	0.403548	0.307143	0.342857	0.307692	0		0.2	0.371134	0.367457	0.181818		0.386667	0.329225	0.370787
TU22092:CACNA1C:P4	CACNA1C	chr12	2692532	2693152	621	+	UTR3	0.113924	0.307692		0.195191	0.280255	0.205556	0.121951	0.171429	0.171429	0.215385	0.333333		0.4	0.185567	0.1195	0.545455		0.117778	0.130282	0.142322
TU22092:CACNA1C:P5	CACNA1C	chr12	2697663	2698179	517	+	UTR3	0.253165	0.153846		0.141443	0.178344	0.211111	0.170732	0.185714	0.228571	0.184615	0.5		0.12	0.175258	0.173049	0.0909091		0.2	0.151408	0.11985
TU2212:SMIM12:P1	SMIM12	chr1	34854696	34855537	842	-	UTR3	0.888889	0.88	0.793103	0.818182	0.813084	0.819444		0.769231	0.888889	0.875		0.868852	0.88		0.858169		0.877828	0.711864	0.723404	0.829268
TU2212:SMIM12:P2	SMIM12	chr1	34850210	34850600	391	-	UTR3	0.111111	0.12	0.206897	0.17316	0.149533	0.180556		0.211538	0.111111	0.125		0.131148	0.12		0.141831		0.122172	0.288136	0.276596	0.170732
TU2212:SMIM12:P3	SMIM12	chr1	34848189	34848506	318	-	Flank	0	0	0	0.00865801	0.0373832	0		0.0192308	0	0		0	0		0		0	0	0	0
TU22135:PLEKHG6:P1	PLEKHG6	chr12	6328215	6328646	432	+	UTR3	0.0740741	0.631579	0.0384615	0.0692488	0.103679	0.0974359	0.085	0.0939227	0.0434783	0.0833333	0.142857	0.148148	0.121951	0.0188679	0.0567345	0.157895	0.275496	0.027027	0.0704225	0.0847458
TU22135:PLEKHG6:P2	PLEKHG6	chr12	6331576	6332547	972	+	Flank	0.925926	0.368421	0.961538	0.930751	0.896321	0.902564	0.915	0.906077	0.956522	0.916667	0.857143	0.851852	0.878049	0.981132	0.943265	0.842105	0.724504	0.972973	0.929577	0.915254
TU22169:C1S:P1	C1S	chr12	7062481	7063239	759	+	Exonic	0.0524691	0.0208333	0.0159744	0.0725687	0.0614976	0.0950471	0.0899312	0.0819494	0.0938416	0.0410095	0	0.0167224	0.00682594	0.0640394	0.117632	0.0153061	0.0112878	0.0844212	0.0649547	0.0766629
TU22169:C1S:P2	C1S	chr12	7070677	7071273	597	+	UTR3	0.947531	0.979167	0.984026	0.927431	0.938502	0.904953	0.910069	0.918051	0.906158	0.958991	1	0.983278	0.993174	0.935961	0.882368	0.984694	0.988712	0.915579	0.935045	0.923337
TU22182:NECAP1:P1	NECAP1	chr12	8097381	8097994	614	+	UTR3	0.829268	0.807692	0.8	0.794913	0.809028	0.727273	0.740113	0.730769	0.84	0.855072	0.866667	0.79661	0.782609	0.807692	0.736967	0.833333	0.851393	0.781022	0.736842	0.833333
TU22182:NECAP1:P2	NECAP1	chr12	8100936	8101805	870	+	Flank	0.170732	0.192308	0.2	0.205087	0.190972	0.272727	0.259887	0.269231	0.16	0.144928	0.133333	0.20339	0.217391	0.192308	0.263033	0.166667	0.148607	0.218978	0.263158	0.166667
TU2219:KIAA0319L:P1	KIAA0319L	chr1	35438160	35438802	643	-	Intronic	0.114035	0.0434783	0.149351	0.135321	0.148148	0.181087	0.171247	0.168539	0.126984	0.121951	0.0454545	0.126623	0.137255	0.130178	0.185006	0.0740741	0.0853462	0.168865	0.19774	0.207207
TU2219:KIAA0319L:P2	KIAA0319L	chr1	35433979	35434649	671	-	UTR3	0.561404	0.608696	0.474026	0.495413	0.490028	0.509054	0.496829	0.494382	0.460317	0.492683	0.590909	0.467532	0.607843	0.502959	0.523166	0.574074	0.482287	0.506596	0.502825	0.522523
TU2219:KIAA0319L:P3	KIAA0319L	chr1	35433288	35433857	570	-	UTR3	0.324561	0.347826	0.376623	0.369266	0.361823	0.309859	0.331924	0.337079	0.412698	0.385366	0.363636	0.405844	0.254902	0.366864	0.291828	0.351852	0.432367	0.324538	0.299435	0.27027
TU22194:RIMKLB:P1	RIMKLB	chr12	8776921	8777329	409	+	UTR3	0.2	0.166667				0.375	0.2	0.217391	0.2	0.346154		0.173077			0.268571			0.326733	0.234043	0.297297
TU22194:RIMKLB:P2	RIMKLB	chr12	8782853	8783332	480	+	UTR3	0.8	0.833333				0.625	0.8	0.782609	0.8	0.653846		0.826923			0.731429			0.673267	0.765957	0.702703
TU22197:PHC1:P1	PHC1	chr12	8939906	8940581	676	+	UTR3	0.489796	0.5		0.456172	0.535714	0.49505	0.414773	0.515789	0.464286	0.559322	0.421053	0.468085	0.470588	0.5	0.481157		0.521277	0.433333	0.426829	0.410714
TU22197:PHC1:P2	PHC1	chr12	8941183	8941683	501	+	UTR3	0.510204	0.5		0.543828	0.464286	0.50495	0.585227	0.484211	0.535714	0.440678	0.578947	0.531915	0.529412	0.5	0.518843		0.478723	0.566667	0.573171	0.589286
TU2221:PSMB2:P1	PSMB2	chr1	35602937	35603373	437	-	UTR3	0.678571	0.842105	0.864865	0.7577	0.764706	0.744361	0.732143	0.791209	0.736842	0.78125	0.8	0.614458	0.826087	0.571429	0.748387	0.666667	0.778495	0.62	0.714286	0.733333
TU2221:PSMB2:P2	PSMB2	chr1	35601669	35602133	465	-	UTR3	0.321429	0.157895	0.135135	0.2423	0.235294	0.255639	0.267857	0.208791	0.263158	0.21875	0.2	0.385542	0.173913	0.428571	0.251613	0.333333	0.221505	0.38	0.285714	0.266667
TU22218:GABARAPL1:P1	GABARAPL1	chr12	10222065	10222620	556	+	UTR3	0.15873	0.0925926	0.0989011	0.0996185	0.0926331	0.113485	0.104331	0.120482	0.104478	0.0848214	0	0.141975	0.123596	0.112069	0.0968225	0.0886076	0.090411	0.107422	0.144796	0.123967
TU22218:GABARAPL1:P2	GABARAPL1	chr12	10222715	10223360	646	+	UTR3	0.84127	0.907407	0.901099	0.900382	0.907367	0.886515	0.895669	0.879518	0.895522	0.915179	1	0.858025	0.876404	0.887931	0.903177	0.911392	0.909589	0.892578	0.855204	0.876033
TU22244:EMP1:P1	EMP1	chr12	13216481	13217001	521	+	UTR3	0.826291	0.935185	0.908257	0.849032	0.868263	0.843985	0.859574	0.878709	0.849057	0.829545	0.928571	0.919643	0.881356	0.833333	0.863887	0.974359	0.85119	0.795784	0.878049	0.842767
TU22244:EMP1:P2	EMP1	chr12	13219689	13220127	439	+	UTR3	0.173709	0.0648148	0.0917431	0.150968	0.131737	0.156015	0.140426	0.121291	0.150943	0.170455	0.0714286	0.0803571	0.118644	0.166667	0.136113	0.025641	0.14881	0.204216	0.121951	0.157233
TU22265:MGST1:P1	MGST1	chr12	16354164	16354910	747	+	Exonic	0.0621762	0.183636	0.0295203	0.151363	0.13368	0.173578	0.0869565	0.155256	0.0797101	0.0794224	0.0224719	0.0321384	0.0288809	0.0995261	0.101785	0.0436893	0.0844657	0.102962	0.0735294	0.0878788
TU22265:MGST1:P2	MGST1	chr12	16363957	16364639	683	+	UTR3	0.937824	0.816364	0.97048	0.848637	0.86632	0.826422	0.913043	0.844744	0.92029	0.920578	0.977528	0.967862	0.971119	0.900474	0.898215	0.956311	0.915534	0.897038	0.926471	0.912121
TU22275:PLEKHA5:P1	PLEKHA5	chr12	19257238	19257791	554	+	Exonic	0.15625	0	0	0.109388	0.109023	0.14645	0.131429	0.120301	0.133333	0.0806452	0.166667	0.0181818	0.0882353	0.189474	0.13742	0.142857	0.0936455	0.104265	0.123457	0.185185
TU22275:PLEKHA5:P2	PLEKHA5	chr12	19359412	19360088	677	+	Exonic	0.125	0.0588235	0.230769	0.202449	0.223684	0.254438	0.234286	0.233083	0.233333	0.225806	0.166667	0.218182	0.294118	0.178947	0.240785	0.0714286	0.19621	0.236967	0.222222	0.240741
TU22275:PLEKHA5:P3	PLEKHA5	chr12	19375731	19376615	885	+	UTR3	0.71875	0.941176	0.769231	0.688163	0.667293	0.599112	0.634286	0.646617	0.633333	0.693548	0.666667	0.763636	0.617647	0.631579	0.621795	0.785714	0.710145	0.658768	0.654321	0.574074
TU22287:PYROXD1:P1	PYROXD1	chr12	21468527	21469079	553	+	UTR3	0.3	0.235294	0.311111	0.228942	0.282407	0.261194	0.300752	0.277778	0.105263	0.285714	0.583333	0.396226	0.233333	0.242424	0.212467	0.181818	0.241935	0.262626	0.145455	0.380952
TU22287:PYROXD1:P2	PYROXD1	chr12	21470064	21470495	432	+	UTR3	0.333333	0.470588	0.333333	0.460043	0.449074	0.380597	0.451128	0.513889	0.421053	0.357143	0.166667	0.349057	0.466667	0.333333	0.468832	0.545455	0.387097	0.414141	0.454545	0.428571
TU22287:PYROXD1:P3	PYROXD1	chr12	21470971	21471448	478	+	UTR3	0.366667	0.294118	0.355556	0.311015	0.268519	0.358209	0.24812	0.208333	0.473684	0.357143	0.25	0.254717	0.3	0.424242	0.318701	0.272727	0.370968	0.323232	0.4	0.190476
TU22295:ETNK1:P1	ETNK1	chr12	22643617	22644764	1148	+	UTR3	0.114286	0.0625	0.141104	0.112601	0.0758197	0.138258	0.144404	0.133028	0.0851064	0.106667	0.04	0.122093	0.164384	0.108696	0.121698	0.162791	0.1	0.134078	0.0952381	0.145299
TU22295:ETNK1:P2	ETNK1	chr12	22659877	22660176	300	+	Intronic	0.152381	0.09375	0.0920245	0.123324	0.118852	0.11553	0.126354	0.137615	0.106383	0.12	0.16	0.0813953	0.0684932	0.184783	0.162579	0.162791	0.166667	0.164804	0.142857	0.162393
TU22295:ETNK1:P3	ETNK1	chr12	22685432	22685899	468	+	UTR3	0.161905	0.1875	0.208589	0.152815	0.188525	0.149621	0.184116	0.183486	0.12766	0.18	0.2	0.215116	0.0958904	0.173913	0.156604	0.0697674	0.172222	0.162011	0.176871	0.102564
TU22295:ETNK1:P4	ETNK1	chr12	22690377	22690978	602	+	UTR3	0.571429	0.65625	0.558282	0.61126	0.616803	0.596591	0.545126	0.545872	0.680851	0.593333	0.6	0.581395	0.671233	0.532609	0.559119	0.604651	0.561111	0.539106	0.585034	0.589744
TU22319:STK38L:P1	STK38L	chr12	27314523	27315398	876	+	Exonic	0.349398	0.25	0.357143				0.430108	0.295455	0.266667	0.222222		0.25641		0.208333	0.376042	0.333333		0.39604	0.235294	0.333333
TU22319:STK38L:P2	STK38L	chr12	27322223	27323108	886	+	UTR3	0.361446	0.583333	0.5				0.333333	0.363636	0.333333	0.333333		0.384615		0.208333	0.293404	0.222222		0.376238	0.317647	0.30303
TU22319:STK38L:P3	STK38L	chr12	27324948	27325248	301	+	UTR3	0	0	0				0	0	0	0		0		0	0	0		0	0	0
TU22319:STK38L:P4	STK38L	chr12	27325680	27326188	509	+	UTR3	0.289157	0.166667	0.142857				0.236559	0.340909	0.4	0.444444		0.358974		0.583333	0.330553	0.444444		0.227723	0.447059	0.363636
TU22323:PPFIBP1:P1	PPFIBP1	chr12	27656572	27656861	290	+	Exonic	0.0677966	0.1		0.0510949	0.0636704	0.056213	0.070529	0.0608696	0.0625	0.0507812	0	0.0638298		0.119048	0.0428322		0.0311526	0.0629371	0.04	0.0425532
TU22323:PPFIBP1:P2	PPFIBP1	chr12	27695271	27696195	925	+	UTR3	0.932203	0.9		0.948905	0.93633	0.943787	0.929471	0.93913	0.9375	0.949219	1	0.93617		0.880952	0.957168		0.968847	0.937063	0.96	0.957447
TU22354:DNM1L:P1	DNM1L	chr12	32743416	32743754	339	+	UTR3	0.0957447	0.135135	0.0978261	0.0625	0.0907372	0.0613333	0.0970464	0.0847458	0.0555556	0.0757576	0.0416667	0.107143	0.103448	0.0891089	0.0701611	0.08	0.0787476	0.0785498	0.0636943	0.104167
TU22354:DNM1L:P2	DNM1L	chr12	32744000	32744780	781	+	UTR3	0.37234	0.324324	0.315217	0.336538	0.310019	0.386667	0.335443	0.326271	0.351852	0.348485	0.291667	0.261905	0.482759	0.435644	0.401583	0.16	0.347249	0.380665	0.356688	0.270833
TU22354:DNM1L:P3	DNM1L	chr12	32744977	32745752	776	+	UTR3	0.531915	0.540541	0.586957	0.600962	0.599244	0.552	0.567511	0.588983	0.592593	0.575758	0.666667	0.630952	0.413793	0.475248	0.528256	0.76	0.574004	0.540785	0.579618	0.625
TU22373:PPHLN1:P1	PPHLN1	chr12	42441136	42442174	1039	+	UTR3	0.736842	0.785714	0.825243	0.787466	0.824176	0.813853	0.802632	0.824818	0.821429	0.771739	0.75	0.848739	0.833333	0.707317	0.824461	0.758621	0.866407	0.817647	0.78481	0.808219
TU22373:PPHLN1:P2	PPHLN1	chr12	42448333	42448850	518	+	UTR3	0.263158	0.214286	0.174757	0.212534	0.175824	0.186147	0.197368	0.175182	0.178571	0.228261	0.25	0.151261	0.166667	0.292683	0.175539	0.241379	0.133593	0.182353	0.21519	0.191781
TU22386:ANO6:P1	ANO6	chr12	45347214	45347689	476	+	Intronic	0.211268	0.120482	0.0140845	0.0526696	0.0467153	0.0827586	0.0979827	0.0659722	0.121212	0.125874	0.0666667	0.0290456	0.130435	0.113043	0.159005	0	0.114262	0.130564	0.100559	0.117647
TU22386:ANO6:P2	ANO6	chr12	45432028	45432579	552	+	UTR3	0.788732	0.879518	0.985915	0.94733	0.953285	0.917241	0.902017	0.934028	0.878788	0.874126	0.933333	0.970954	0.869565	0.886957	0.840995	1	0.885738	0.869436	0.899441	0.882353
TU22441:TMBIM6:P1	TMBIM6	chr12	49762895	49763212	318	+	UTR3	0.0583333	0.149038	0.0633663	0.0766053	0.0679373	0.0652034	0.0615764	0.0708372	0.0520231	0.0925645	0.04	0.0732375	0.0888252	0.0683962	0.0679937	0.092511	0.097681	0.059322	0.0645933	0.0610687
TU22441:TMBIM6:P2	TMBIM6	chr12	49764428	49765170	743	+	UTR3	0.941667	0.850962	0.936634	0.923395	0.932063	0.934797	0.938424	0.929163	0.947977	0.907436	0.96	0.926762	0.911175	0.931604	0.932006	0.907489	0.902319	0.940678	0.935407	0.938931
TU22454:LARP4:P1	LARP4	chr12	50435203	50435867	665	+	Exonic	0.20339	0.178571	0.227273	0.175123	0.212245	0.206897	0.239264	0.267045	0.275862	0.178571	0	0.280488	0.12	0.16	0.152941	0.333333	0.136038	0.213235	0.307692	0.185185
TU22454:LARP4:P2	LARP4	chr12	50479552	50480403	852	+	UTR3	0.79661	0.821429	0.772727	0.824877	0.787755	0.793103	0.760736	0.732955	0.724138	0.821429	1	0.719512	0.88	0.84	0.847059	0.666667	0.863962	0.786765	0.692308	0.814815
TU22461:DAZAP2:P1	DAZAP2	chr12	51243493	51244032	540	+	UTR3	1	1	0.99569	0.990277	0.988879	0.99851	0.993802	0.984199	0.970588	0.977578	0.960784	0.988764	0.972603	0.993056	0.993157	0.990909	0.940639	0.983945	0.980676	1
TU22461:DAZAP2:P2	DAZAP2	chr12	51270796	51271517	722	+	UTR3	0	0	0.00431034	0.0097229	0.0111206	0.00149031	0.00619835	0.0158014	0.0294118	0.0224215	0.0392157	0.011236	0.0273973	0.00694444	0.00684346	0.00909091	0.0593607	0.016055	0.0193237	0
TU22471:NR4A1:P1	NR4A1	chr12	52051441	52052452	1012	+	Exonic	0.139319	0	0.0851064	0.079691	0.0754893	0.107746	0.149144	0.104659	0.114355	0.0714286	0.097561	0.0541667	0.0927835	0.0936073	0.10768	0	0.189455	0.111503	0.0698016	0.0966887
TU22471:NR4A1:P2	NR4A1	chr12	52056358	52056940	583	+	Exonic	0.23065	0.0714286	0.163121	0.169547	0.163094	0.214499	0.238386	0.16595	0.233577	0.10989	0.121951	0.0666667	0.103093	0.196347	0.159214	0.047619	0.188561	0.215513	0.185158	0.148344
TU22471:NR4A1:P3	NR4A1	chr12	52059212	52059743	532	+	UTR3	0.630031	0.928571	0.751773	0.750762	0.761417	0.677756	0.612469	0.729391	0.652068	0.818681	0.780488	0.879167	0.804124	0.710046	0.733106	0.952381	0.621984	0.672984	0.74504	0.754967
TU2248:INPP5B:P1	INPP5B	chr1	37861960	37862391	432	-	UTR3	0.0666667	0.181818	0	0.11985	0.109489	0.1	0.111842	0.0989011	0.115385	0.157895	0	0.0892857	0.111111	0.0789474	0.10932			0.104167	0.166667	0.1
TU2248:INPP5B:P2	INPP5B	chr1	37860455	37860981	527	-	UTR3	0.933333	0.818182	1	0.88015	0.890511	0.9	0.888158	0.901099	0.884615	0.842105	1	0.910714	0.888889	0.921053	0.89068			0.895833	0.833333	0.9
TU22484:EIF4B:P1	EIF4B	chr12	53040041	53040514	474	+	UTR3	0.346774	0.247423	0.289575	0.290062	0.283831	0.345251	0.326087	0.294949	0.244898	0.325581	0.190476	0.307317	0.262295	0.283186	0.266105	0.230263	0.263747	0.336493	0.324723	0.285714
TU22484:EIF4B:P2	EIF4B	chr12	53041925	53042428	504	+	UTR3	0.653226	0.752577	0.710425	0.709938	0.716169	0.654749	0.673913	0.705051	0.755102	0.674419	0.809524	0.692683	0.737705	0.716814	0.733895	0.769737	0.736253	0.663507	0.675277	0.714286
TU22486:TNS2:P1	TNS2	chr12	53056088	53056515	428	+	Intronic	0.16273	0.134387	0.12	0.161434	0.116562	0.148974	0.135849	0.150825	0.127358	0.145414	0.137931	0.0791667	0.0769231	0.179811	0.190012	0.0909091	0.0906921	0.163166	0.148377	0.133212
TU22486:TNS2:P2	TNS2	chr12	53063965	53064600	636	+	UTR3	0.83727	0.865613	0.88	0.838566	0.883437	0.851026	0.864151	0.849175	0.872642	0.854586	0.862069	0.920833	0.923077	0.820189	0.809988	0.909091	0.909308	0.836834	0.851623	0.866788
TU22523:COPZ1:P1	COPZ1	chr12	54350532	54351046	515	+	UTR3	0.416667	0.6	0.447368	0.314136	0.281369	0.318471	0.320261	0.305785	0.444444	0.278689	0.0833333	0.472527	0.304348	0.25	0.301217	0.25	0.432056	0.285714	0.230769	0.181818
TU22523:COPZ1:P2	COPZ1	chr12	54351437	54352063	627	+	UTR3	0.583333	0.4	0.552632	0.685864	0.718631	0.681529	0.679739	0.694215	0.555556	0.721311	0.916667	0.527473	0.695652	0.75	0.698783	0.75	0.567944	0.714286	0.769231	0.818182
TU22527:NCKAP1L:P1	NCKAP1L	chr12	54518499	54519508	1010	+	Exonic	0.164557	0	0.121302			0.0649351	0.142191	0.0208333	0.189189	0.220779	0.0540541	0.125	0.0636364	0.105634	0.134861	0.1		0.135193	0.0773481	0.149425
TU22527:NCKAP1L:P2	NCKAP1L	chr12	54536274	54536823	550	+	Intronic	0.291139	0.357143	0.224852			0.194805	0.247086	0.1875	0.243243	0.311688	0.27027	0.12069	0.318182	0.21831	0.299849	0.05		0.321888	0.270718	0.218391
TU22527:NCKAP1L:P3	NCKAP1L	chr12	54542584	54543257	674	+	UTR3	0.35443	0.428571	0.497041			0.519481	0.391608	0.625	0.459459	0.298701	0.405405	0.627874	0.390909	0.387324	0.361373	0.55		0.369099	0.392265	0.448276
TU22527:NCKAP1L:P4	NCKAP1L	chr12	54547296	54547651	356	+	UTR3	0.126582	0.142857	0.10355			0.155844	0.156177	0.125	0.0540541	0.0909091	0.135135	0.0890805	0.154545	0.183099	0.135495	0.25		0.11588	0.165746	0.126437
TU22527:NCKAP1L:P5	NCKAP1L	chr12	54547984	54548378	395	+	UTR3	0.0632911	0.0714286	0.0532544			0.0649351	0.0629371	0.0416667	0.0540541	0.0779221	0.135135	0.0373563	0.0727273	0.105634	0.0684215	0.05		0.0579399	0.0939227	0.0574713
TU22528:PDE1B:P1	PDE1B	chr12	54574683	54575126	444	+	Exonic	0.5	0.333333	0.515152				0.5		0.416667			0.474576	0.470588	0.594595	0.543984			0.601852	0.52381	0.616438
TU22528:PDE1B:P2	PDE1B	chr12	54578951	54579459	509	+	UTR3	0.5	0.666667	0.484848				0.5		0.583333			0.525424	0.529412	0.405405	0.456016			0.398148	0.47619	0.383562
TU22555:DGKA:P1	DGKA	chr12	55939293	55939913	621	+	Exonic	0.257143	0.1	0.306667	0.163636	0.155963	0.174825	0.25	0.157303		0.196429	0.375	0.165289	0.32716	0.131579	0.1797	0.394737	0.233938	0.27451	0.157895	0.0571429
TU22555:DGKA:P2	DGKA	chr12	55953697	55954272	576	+	UTR3	0.742857	0.9	0.693333	0.836364	0.844037	0.825175	0.75	0.842697		0.803571	0.625	0.834711	0.67284	0.868421	0.8203	0.605263	0.766062	0.72549	0.842105	0.942857
TU22562:ERBB3:P1	ERBB3	chr12	56102522	56103046	525	+	UTR3	0.363636	0.2	0.608696	0.520492	0.515385	0.517241	0.522727	0.566667	0.363636	0.481481	0.555556	0.538462	0.535714	0.468354	0.500846	0.428571	0.467964	0.426471		0.625
TU22562:ERBB3:P2	ERBB3	chr12	56103208	56103712	505	+	UTR3	0.636364	0.8	0.391304	0.479508	0.484615	0.482759	0.477273	0.433333	0.636364	0.518519	0.444444	0.461538	0.464286	0.531646	0.499154	0.571429	0.532036	0.573529		0.375
TU22576:RBMS2:P1	RBMS2	chr12	56589218	56589770	553	+	UTR3	0.387097	0.333333	0.25	0.235443	0.31677	0.288136	0.283951	0.270833	0.416667	0.301587		0.391304	0.315789		0.210325			0.261438	0.236842	0.28125
TU22576:RBMS2:P2	RBMS2	chr12	56591737	56592337	601	+	UTR3	0.129032	0.166667	0.09375	0.141772	0.180124	0.186441	0.160494	0.0833333	0.166667	0.111111		0.217391	0.210526		0.1587			0.163399	0.210526	0.21875
TU22576:RBMS2:P3	RBMS2	chr12	56594349	56594989	641	+	UTR3	0.387097	0.333333	0.53125	0.4	0.378882	0.330508	0.395062	0.5	0.333333	0.380952		0.26087	0.263158		0.380497			0.392157	0.315789	0.375
TU22576:RBMS2:P4	RBMS2	chr12	56595460	56595756	297	+	UTR3	0	0	0	0.00759494	0.0124224	0.0338983	0	0	0	0		0	0		0.00191205			0	0.0263158	0
TU22576:RBMS2:P5	RBMS2	chr12	56595954	56596365	412	+	UTR3	0.0967742	0.166667	0.125	0.21519	0.111801	0.161017	0.160494	0.145833	0.0833333	0.206349		0.130435	0.210526		0.248566			0.183007	0.210526	0.125
TU22599:TSFM:P1	TSFM	chr12	57796439	57796925	487	+	UTR3	0.916667	1	0.913043	0.896552	0.921687	0.902174	0.864865	0.926471	1	0.935484		0.924528	0.888889	0.913043	0.857349		0.940594	1	0.8	0.896552
TU22599:TSFM:P2	TSFM	chr12	57797344	57797748	405	+	UTR3	0.0833333	0	0.0869565	0.103448	0.0783133	0.0978261	0.135135	0.0735294	0	0.0645161		0.0754717	0.111111	0.0869565	0.142651		0.0594059	0	0.2	0.103448
TU22612:USP15:P1	USP15	chr12	62304609	62305074	466	+	Intronic	0.362637	0.450549	0.471744	0.381471	0.425	0.469811	0.400545	0.370732	0.44186	0.386555	0.37931	0.431953	0.348214	0.43299	0.341983	0.423729	0.353495	0.4	0.343434	0.375
TU22612:USP15:P2	USP15	chr12	62321221	62321858	638	+	Exonic	0.131868	0.10989	0.135135	0.143506	0.121429	0.115094	0.147139	0.160976	0.139535	0.12605	0.206897	0.140039	0.232143	0.134021	0.169138	0.118644	0.111559	0.12069	0.111111	0.177083
TU22612:USP15:P3	USP15	chr12	62336397	62337197	801	+	UTR3	0.296703	0.0549451	0.108108	0.177112	0.163095	0.156604	0.163488	0.146341	0.139535	0.159664	0.0689655	0.106509	0.116071	0.154639	0.213624	0.186441	0.151882	0.182759	0.20202	0.1875
TU22612:USP15:P4	USP15	chr12	62404347	62404980	634	+	UTR3	0.208791	0.384615	0.285012	0.297911	0.290476	0.258491	0.288828	0.321951	0.27907	0.327731	0.344828	0.321499	0.303571	0.278351	0.275255	0.271186	0.383065	0.296552	0.343434	0.260417
TU22613:MON2:P1	MON2	chr12	62592604	62593611	1008	+	UTR3	0.581633	0.707317	0.703704	0.620465	0.615917	0.602015	0.560224	0.619658	0.564103	0.648855	0.7	0.748299	0.685185	0.666667	0.576392	0.666667	0.642559	0.594406	0.564516	0.484536
TU22613:MON2:P2	MON2	chr12	62597310	62597713	404	+	UTR3	0.255102	0.170732	0.160494	0.231628	0.240484	0.241814	0.288515	0.247863	0.307692	0.221374	0.15	0.14966	0.148148	0.204301	0.257008	0.166667	0.207232	0.223776	0.258065	0.257732
TU22613:MON2:P3	MON2	chr12	62600256	62601165	910	+	UTR3	0.163265	0.121951	0.135802	0.147907	0.143599	0.156171	0.151261	0.132479	0.128205	0.129771	0.15	0.102041	0.166667	0.129032	0.166601	0.166667	0.150209	0.181818	0.177419	0.257732
TU22620:TBK1:P1	TBK1	chr12	64464978	64465468	491	+	Intronic	0.14	0.166667	0.232558	0.14871	0.140957	0.18408	0.208333	0.194444	0.0952381	0.25	0.0833333	0.1	0.181818	0.0930233	0.139459	0	0.149606	0.220779	0.166667	0.139535
TU22620:TBK1:P2	TBK1	chr12	64501548	64502347	800	+	UTR3	0.86	0.833333	0.767442	0.85129	0.859043	0.81592	0.791667	0.805556	0.904762	0.75	0.916667	0.9	0.818182	0.906977	0.860541	1	0.850394	0.779221	0.833333	0.860465
TU22621:RASSF3:P1	RASSF3	chr12	64635162	64636183	1022	+	Intronic	0.118644	0.0909091	0.135802	0.0661157	0.0751445	0.192661	0.197802	0.0285714	0.111111	0.272727	0	0.12037	0.0952381	0.025	0.176125	0.391304		0.122581	0.156627	0.0882353
TU22621:RASSF3:P2	RASSF3	chr12	64697278	64697961	684	+	UTR3	0.881356	0.909091	0.864198	0.933884	0.924855	0.807339	0.802198	0.971429	0.888889	0.727273	1	0.87963	0.904762	0.975	0.823875	0.608696		0.877419	0.843373	0.911765
TU22628:MSRB3:P1	MSRB3	chr12	65463033	65463521	489	+	UTR3	0.268293	0.423077	0.172414	0.260664	0.212121	0.193103	0.28125	0.27907	0.178571	0.246753	0.210526	0.0909091	0.137931	0.338028	0.283141			0.283951	0.252427	0.33557
TU22628:MSRB3:P2	MSRB3	chr12	65466578	65467150	573	+	UTR3	0.731707	0.576923	0.827586	0.739336	0.787879	0.806897	0.71875	0.72093	0.821429	0.753247	0.789474	0.909091	0.862069	0.661972	0.716859			0.716049	0.747573	0.66443
TU22636:IRAK3:P1	IRAK3	chr12	66248119	66249180	1062	+	UTR3	0.362319	0.414634	0.321429	0.262799	0.281623	0.256506	0.215827	0.293478	0.272727	0.247191	0.294118	0.333333	0.285714	0.347826	0.190476			0.397059	0.407407	0.306452
TU22636:IRAK3:P2	IRAK3	chr12	66253278	66253579	302	+	UTR3	0	0	0	0.0136519	0.00954654	0.0148699	0.0143885	0.00543478	0	0.011236	0.0294118	0.00740741	0.047619	0.0217391	0.012987			0.0147059	0	0.016129
TU22636:IRAK3:P3	IRAK3	chr12	66254332	66254859	528	+	UTR3	0.637681	0.585366	0.678571	0.723549	0.708831	0.728625	0.769784	0.701087	0.727273	0.741573	0.676471	0.659259	0.666667	0.630435	0.796537			0.588235	0.592593	0.677419
TU22638:CAND1:P1	CAND1	chr12	67311088	67311546	459	+	Intronic	0.72093	0.636364	0.694444	0.569061	0.552817	0.57767	0.682796	0.5	0.538462	0.563636	0.444444	0.491228	0.594595	0.5	0.670558	0.555556	0.607407	0.732394	0.539474	0.618182
TU22638:CAND1:P2	CAND1	chr12	67313019	67313360	342	+	UTR3	0	0	0	0	0	0	0	0	0	0	0	0	0	0	0	0	0	0	0	0
TU22638:CAND1:P3	CAND1	chr12	67314277	67314768	492	+	UTR3	0.232558	0.272727	0.222222	0.279926	0.28169	0.305825	0.198925	0.37963	0.230769	0.218182	0.333333	0.421053	0.243243	0.295455	0.193256	0.388889	0.279012	0.211268	0.315789	0.218182
TU22638:CAND1:P4	CAND1	chr12	67319670	67320240	571	+	UTR3	0.0465116	0.0909091	0.0833333	0.151013	0.165493	0.116505	0.11828	0.12037	0.230769	0.218182	0.222222	0.0877193	0.162162	0.204545	0.136187	0.0555556	0.11358	0.056338	0.144737	0.163636
TU22645:RAP1B:P1	RAP1B	chr12	68656217	68656691	475	+	UTR3	0.140541	0.056338	0.183206	0.0837156	0.0910952	0.110887	0.120623	0.109244	0.06	0.155738	0.189189	0.125356	0.15493	0.0946746	0.118241	0.131868	0.0806885	0.129344	0.0970464	0.13253
TU22645:RAP1B:P2	RAP1B	chr12	68659414	68659741	328	+	UTR3	0.0432432	0.126761	0.0610687	0.0550459	0.0522006	0.046371	0.077821	0.0420168	0.04	0.057377	0.0540541	0.0569801	0.084507	0.0769231	0.0648418	0.0879121	0.0688542	0.0694981	0.0506329	0.0421687
TU22645:RAP1B:P3	RAP1B	chr12	68659921	68660749	829	+	UTR3	0.816216	0.816901	0.755725	0.861239	0.856704	0.842742	0.801556	0.848739	0.9	0.786885	0.756757	0.817664	0.760563	0.828402	0.816917	0.78022	0.850457	0.801158	0.852321	0.825301
TU22646:NUP107:P1	NUP107	chr12	68714084	68714609	526	+	Intronic	0.622642	0.48	0.5	0.487552	0.436975	0.544218	0.542254	0.571429	0.551724	0.584906	0.583333	0.597222	0.380952	0.521739	0.626771	0.666667	0.485246	0.610778	0.534483	0.555556
TU22646:NUP107:P2	NUP107	chr12	68742324	68742915	592	+	UTR3	0.377358	0.52	0.5	0.512448	0.563025	0.455782	0.457746	0.428571	0.448276	0.415094	0.416667	0.402778	0.619048	0.478261	0.373229	0.333333	0.514754	0.389222	0.465517	0.444444
TU22649:MDM2:P1	MDM2	chr12	68843891	68844416	526	+	UTR3	0.804878	0.64	0.882353	0.808874	0.846354	0.888	0.828571	0.821705	0.666667	0.777778	0.833333	0.831933	0.883721	0.790323	0.758013	0.884615	0.87995	0.751678	0.724638	0.884615
TU22649:MDM2:P2	MDM2	chr12	68850009	68850866	858	+	Flank	0.195122	0.36	0.117647	0.191126	0.153646	0.112	0.171429	0.178295	0.333333	0.222222	0.166667	0.168067	0.116279	0.209677	0.241987	0.115385	0.12005	0.248322	0.275362	0.115385
TU22652:CPSF6:P1	CPSF6	chr12	69269320	69270122	803	+	UTR3	0.553398	0.516129	0.402985	0.450569	0.475	0.499069	0.512821	0.521341	0.4	0.466102	0.418605	0.524064	0.493151	0.472222	0.44206	0.38	0.461392	0.467422	0.434524	0.472
TU22652:CPSF6:P2	CPSF6	chr12	69273981	69274721	741	+	UTR3	0.446602	0.483871	0.597015	0.549431	0.525	0.500931	0.487179	0.478659	0.6	0.533898	0.581395	0.475936	0.506849	0.527778	0.55794	0.62	0.538608	0.532578	0.565476	0.528
TU22662:CNOT2:P1	CNOT2	chr12	70353638	70354034	397	+	UTR3	0.25	0.147059	0.223529	0.195251	0.181818	0.180887	0.170635	0.227941	0.212121	0.121739	0.0909091	0.163399	0.155172	0.211765	0.211614	0.162791	0.201743	0.258772	0.208	0.186047
TU22662:CNOT2:P2	CNOT2	chr12	70354695	70355225	531	+	UTR3	0.75	0.852941	0.776471	0.804749	0.818182	0.819113	0.829365	0.772059	0.787879	0.878261	0.909091	0.836601	0.844828	0.788235	0.788386	0.837209	0.798257	0.741228	0.792	0.813953
TU22672:TBC1D15:P1	TBC1D15	chr12	71923021	71923559	539	+	UTR3	0.4375	0.692308	0.545455	0.462882	0.488372	0.536145	0.495238	0.54717	0.6	0.614035	0.545455	0.516129	0.714286	0.489796	0.45585	0.5	0.532751	0.613924	0.472222	0.461538
TU22672:TBC1D15:P2	TBC1D15	chr12	71924038	71924515	478	+	UTR3	0.5625	0.307692	0.454545	0.537118	0.511628	0.463855	0.504762	0.45283	0.4	0.385965	0.454545	0.483871	0.285714	0.510204	0.54415	0.5	0.467249	0.386076	0.527778	0.538462
TU22760:NUDT4:P1	NUDT4	chr12	93399212	93399690	479	+	UTR3	0.301075	0.130435	0.184615	0.205788	0.194508	0.224189	0.177419	0.160221	0.171429	0.234513	0.275862	0.233333	0.24359	0.2	0.204074	0.27907	0.225252	0.150862	0.212707	0.1625
TU22760:NUDT4:P2	NUDT4	chr12	93401341	93401833	493	+	UTR3	0.129032	0.152174	0.261538	0.111468	0.121281	0.138643	0.129032	0.160221	0.114286	0.150442	0.103448	0.133333	0.115385	0.123077	0.133177	0.116279	0.113219	0.163793	0.129834	0.1375
TU22760:NUDT4:P3	NUDT4	chr12	93402009	93402474	466	+	UTR3	0.516129	0.695652	0.538462	0.630225	0.638444	0.587021	0.6	0.646409	0.6	0.522124	0.586207	0.593333	0.628205	0.523077	0.551508	0.604651	0.585655	0.599138	0.571823	0.595833
TU22760:NUDT4:P4	NUDT4	chr12	93407896	93409072	1177	+	UTR3	0.0537634	0.0217391	0.0153846	0.0525188	0.0457666	0.0501475	0.0935484	0.0331492	0.114286	0.0929204	0.0344828	0.04	0.0128205	0.153846	0.111242	0	0.0758743	0.0862069	0.0856354	0.104167
TU22761:MRPL42:P1	MRPL42	chr12	93487437	93487726	290	+	UTR3	0.230769	0.363636	0	0.171975	0.134752	0.104478	0.180556	0.203704	0.0714286		0	0.0625	0.176471	0.2	0.128978	0.266667	0.208589	0.114286	0.121212	0.25
TU22761:MRPL42:P2	MRPL42	chr12	93501187	93501619	433	+	UTR3	0.269231	0.363636	0.24	0.181529	0.22695	0.149254	0.180556	0.222222	0.285714		0.125	0.1875	0.235294	0.257143	0.232831	0.0666667	0.226994	0.2	0.333333	0.0833333
TU22761:MRPL42:P3	MRPL42	chr12	93502338	93502849	512	+	UTR3	0.5	0.272727	0.76	0.646497	0.638298	0.746269	0.638889	0.574074	0.642857		0.875	0.75	0.588235	0.542857	0.638191	0.666667	0.564417	0.685714	0.545455	0.666667
TU22761:MRPL42:P4	MRPL42	chr12	93512766	93513080	315	+	UTR3	0	0	0	0	0	0	0	0	0		0	0	0	0	0	0	0	0	0	0
TU22762:SOCS2:P1	SOCS2	chr12	93575819	93576427	609	+	UTR3	0.958333	0.875		0.864407	0.917241	0.890909	0.883041	0.902913	0.894737	0.865854	0.888889	0.97561	0.913043	0.916667	0.857242	1		0.888462	0.95122	0.959184
TU22762:SOCS2:P2	SOCS2	chr12	93585939	93586529	591	+	Flank	0.0416667	0.125		0.135593	0.0827586	0.109091	0.116959	0.0970874	0.105263	0.134146	0.111111	0.0243902	0.0869565	0.0833333	0.142758	0		0.111538	0.0487805	0.0408163
TU22768:VEZT:P1	VEZT	chr12	95251962	95252604	643	+	Exonic	0.237288	0.171429	0.131148	0.23268	0.163793	0.214559	0.247863	0.197279	0.217391	0.169118	0.130435	0.0775194	0.173913	0.270492	0.351883	0.0645161	0.249412	0.243323	0.188571	0.245455
TU22768:VEZT:P2	VEZT	chr12	95300311	95301351	1041	+	UTR3	0.762712	0.828571	0.868852	0.76732	0.836207	0.785441	0.752137	0.802721	0.782609	0.830882	0.869565	0.922481	0.826087	0.729508	0.648117	0.935484	0.750588	0.756677	0.811429	0.754545
TU22772:METAP2:P1	METAP2	chr12	95514023	95514568	546	+	UTR3	0.704545	0.866667	0.774194	0.752914	0.765854	0.696774	0.735294	0.688889	0.733333	0.8	0.8	0.720588	0.7	0.810811	0.728462	0.75	0.811765	0.8	0.676923	0.789474
TU22772:METAP2:P2	METAP2	chr12	95515558	95516027	470	+	UTR3	0.295455	0.133333	0.225806	0.247086	0.234146	0.303226	0.264706	0.311111	0.266667	0.2	0.2	0.279412	0.3	0.189189	0.271538	0.25	0.188235	0.2	0.323077	0.210526
TU22795:SCYL2:P1	SCYL2	chr12	100339861	100340336	476	+	UTR3	0.465116	0.411765	0.578947	0.412658	0.393519	0.397351	0.404412	0.381579	0.466667	0.291667	0.666667	0.582524	0.384615	0.372093	0.322698	0.75	0.387097	0.430769	0.375	0.5
TU22795:SCYL2:P2	SCYL2	chr12	100341427	100342435	1009	+	UTR3	0.534884	0.588235	0.421053	0.587342	0.606481	0.602649	0.595588	0.618421	0.533333	0.708333	0.333333	0.417476	0.615385	0.627907	0.677302	0.25	0.612903	0.569231	0.625	0.5
TU22803:CHPT1:P1	CHPT1	chr12	101726798	101727208	411	+	UTR3	0.153846	0.0869565	0.152778	0.150259	0.152019	0.182648	0.188192	0.182482	0	0.142857	0.25	0.245098	0.130435	0.179245	0.146795	0.0769231	0.170874	0.15534	0.2	0.222222
TU22803:CHPT1:P2	CHPT1	chr12	101728902	101729292	391	+	UTR3	0.538462	0.521739	0.569444	0.550259	0.622328	0.543379	0.391144	0.518248	0.866667	0.693878	0.583333	0.637255	0.565217	0.396226	0.47071	0.769231	0.568932	0.553398	0.622222	0.583333
TU22803:CHPT1:P3	CHPT1	chr12	101729398	101729833	436	+	Flank	0.307692	0.391304	0.277778	0.299482	0.225653	0.273973	0.420664	0.29927	0.133333	0.163265	0.166667	0.117647	0.304348	0.424528	0.382495	0.153846	0.260194	0.291262	0.177778	0.194444
TU22819:HCFC2:P1	HCFC2	chr12	104103027	104103627	601	+	UTR3	0.571429	0.5	0.594595	0.512104	0.569231	0.464646	0.426136	0.5	0.65	0.5	0.3	0.677419	0.666667	0.424242	0.470554	0.615385	0.39819	0.506098	0.569444	0.413333
TU22819:HCFC2:P2	HCFC2	chr12	104106246	104106707	462	+	UTR3	0.306122	0.142857	0.297297	0.383613	0.326923	0.363636	0.386364	0.336957	0.25	0.434783	0.7	0.274194	0.166667	0.439394	0.416282	0.307692	0.429864	0.353659	0.319444	0.346667
TU22819:HCFC2:P3	HCFC2	chr12	104110618	104111064	447	+	Flank	0.122449	0.357143	0.108108	0.104283	0.103846	0.171717	0.1875	0.163043	0.1	0.0652174	0	0.0483871	0.166667	0.136364	0.113164	0.0769231	0.171946	0.140244	0.111111	0.24
TU22821:TXNRD1:P1	TXNRD1	chr12	104315654	104316173	520	+	Exonic	0.217054	0.057971	0.116667	0.183891	0.18811	0.189153	0.193515	0.200754	0.258065	0.176282	0.103448	0.162413	0.180124	0.175758	0.195229	0.133333	0.157489	0.194164	0.19	0.165663
TU22821:TXNRD1:P2	TXNRD1	chr12	104318915	104319220	306	+	Exonic	0.0387597	0.0144928	0.0416667	0.0432579	0.0448018	0.0350529	0.0512552	0.0386428	0.00806452	0.0352564	0	0.0510441	0.0559006	0.0272727	0.048834	0	0.0407489	0.0572391	0.0525	0.0512048
TU22821:TXNRD1:P3	TXNRD1	chr12	104319273	104319763	491	+	Exonic	0.0930233	0.144928	0.1	0.141176	0.126651	0.134921	0.149582	0.135721	0.112903	0.11859	0.155172	0.0464037	0.068323	0.148485	0.175278	0.0333333	0.061674	0.1156	0.1125	0.123494
TU22821:TXNRD1:P4	TXNRD1	chr12	104349984	104350523	540	+	UTR3	0.596899	0.710145	0.725	0.560181	0.576106	0.556878	0.541841	0.541942	0.556452	0.612179	0.672414	0.700696	0.652174	0.548485	0.475877	0.816667	0.687225	0.549944	0.595	0.566265
TU22821:TXNRD1:P5	TXNRD1	chr12	104352978	104353796	819	+	Flank	0.0542636	0.0724638	0.0166667	0.0714932	0.0643308	0.0839947	0.0638075	0.0829406	0.0645161	0.0576923	0.0689655	0.0394432	0.0434783	0.1	0.104782	0.0166667	0.0528634	0.0830527	0.05	0.0933735
TU22839:TMEM263:P1	TMEM263	chr12	106972082	106972799	718	+	UTR3	0.170732	0.238095	0.157895	0.168984	0.155556	0.160714	0.193798	0.140244	0.227273	0.113208	0.0833333	0.112676	0.135135	0.153846	0.158238	0.136364	0.197917	0.114754	0.0909091	0.140625
TU22839:TMEM263:P2	TMEM263	chr12	106973739	106974224	486	+	UTR3	0.512195	0.571429	0.684211	0.593583	0.633333	0.589286	0.573643	0.621951	0.636364	0.622642	0.75	0.732394	0.567568	0.641026	0.583197	0.454545	0.572917	0.631148	0.61039	0.609375
TU22839:TMEM263:P3	TMEM263	chr12	106978492	106979147	656	+	Flank	0.317073	0.190476	0.157895	0.237433	0.211111	0.25	0.232558	0.237805	0.136364	0.264151	0.166667	0.15493	0.297297	0.205128	0.258564	0.409091	0.229167	0.254098	0.298701	0.25
TU22843:PWP1:P1	PWP1	chr12	107712303	107712624	322	+	UTR3	0.347826	0.545455			0.454545			0.5625												0.636364
TU22843:PWP1:P2	PWP1	chr12	107712911	107713593	683	+	UTR3	0.652174	0.454545			0.545455			0.4375												0.363636
TU2285:SCMH1:P1	SCMH1	chr1	41171805	41173611	1807	-	Intronic	0.232558	0.125	0.181818	0.208577	0.135965	0.19337	0.328767	0.226804	0.25	0.225352	0.25	0.148936	0.578947	0.305085	0.298825	0.214286	0.163166	0.270677	0.226415	0.233333
TU2285:SCMH1:P2	SCMH1	chr1	41026865	41027511	647	-	UTR3	0.767442	0.875	0.818182	0.791423	0.864035	0.80663	0.671233	0.773196	0.75	0.774648	0.75	0.851064	0.421053	0.694915	0.701175	0.785714	0.836834	0.729323	0.773585	0.766667
TU22855:ACACB:P1	ACACB	chr12	109266286	109266979	694	+	UTR3	0.164502	0.251356	0.147059	0.177299	0.194145	0.19186	0.240458	0.223048	0.182609	0.127451	0.0769231	0.202247	0.205882	0.168919	0.214218	0.259259	0.144366	0.207578	0.252874	0.117021
TU22855:ACACB:P2	ACACB	chr12	109267931	109268446	516	+	UTR3	0.835498	0.748644	0.852941	0.822701	0.805855	0.80814	0.759542	0.776952	0.817391	0.872549	0.923077	0.797753	0.794118	0.831081	0.785782	0.740741	0.855634	0.792422	0.747126	0.882979
TU22857:UBE3B:P1	UBE3B	chr12	109490330	109490878	549	+	UTR3	0.0625	0.125	0.0625	0.12035	0.0512821	0.0604027	0.100671	0.084507	0	0.0784314	0.0909091	0.0714286	0.09375	0	0.0915222	0.0833333	0.132492	0.039604	0.0961538	0.0666667
TU22857:UBE3B:P2	UBE3B	chr12	109536311	109536943	633	+	UTR3	0.9375	0.875	0.9375	0.87965	0.948718	0.939597	0.899329	0.915493	1	0.921569	0.909091	0.928571	0.90625	1	0.908478	0.916667	0.867508	0.960396	0.903846	0.933333
TU22956:MLEC:P1	MLEC	chr12	120696320	120696882	563	+	UTR3	0.240741	0.424658	0.348214	0.353224	0.310734	0.366102	0.351464	0.317708	0.388889	0.361446	0.3125	0.345528	0.283019	0.358025	0.395441	0.5625	0.419173	0.41806	0.28	0.368421
TU22956:MLEC:P2	MLEC	chr12	120701569	120702094	526	+	UTR3	0.759259	0.575342	0.651786	0.646776	0.689266	0.633898	0.648536	0.682292	0.611111	0.638554	0.6875	0.654472	0.716981	0.641975	0.604559	0.4375	0.580827	0.58194	0.72	0.631579
TU22971:TMEM120B:P1	TMEM120B	chr12	121781681	121782266	586	+	UTR3	0.714286	0.7		0.793349	0.831579	0.730435	0.756757	0.787879	0.5		0.7			0.72093	0.765449	0.666667	0.794872	0.828947	0.677419	0.869565
TU22971:TMEM120B:P2	TMEM120B	chr12	121782728	121783103	376	+	Flank	0.285714	0.3		0.206651	0.168421	0.269565	0.243243	0.212121	0.5		0.3			0.27907	0.234551	0.333333	0.205128	0.171053	0.322581	0.130435
TU22981:MLXIP:P1	MLXIP	chr12	122144128	122144567	440	+	UTR3	0.563025	0.475	0.540404	0.522183	0.527607	0.549608	0.529107	0.566563	0.511628	0.53481	0.416667	0.498734	0.473214	0.619289	0.54825	0.547619	0.462439	0.506024	0.507853	0.551948
TU22981:MLXIP:P2	MLXIP	chr12	122147049	122147570	522	+	UTR3	0.436975	0.525	0.459596	0.477817	0.472393	0.450392	0.470893	0.433437	0.488372	0.46519	0.583333	0.501266	0.526786	0.380711	0.45175	0.452381	0.537561	0.493976	0.492147	0.448052
TU22996:MTRFR:P1	MTRFR	chr12	123256812	123257120	309	+	UTR3	0.238095	0.0833333	0.3	0.119048	0.163522	0.153153	0.115789	0.0666667	0.181818	0.222222	0.153846		0.153846	0.133333	0.147309	0.0714286	0.142077	0.0645161	0.142857
TU22996:MTRFR:P2	MTRFR	chr12	123257276	123258116	841	+	UTR3	0.761905	0.916667	0.7	0.880952	0.836478	0.846847	0.884211	0.933333	0.818182	0.777778	0.846154		0.846154	0.866667	0.852691	0.928571	0.857923	0.935484	0.857143
TU22999:KMT5A:P1	KMT5A	chr12	123408210	123408621	412	+	UTR3	0.410714	0.2	0.333333	0.316865	0.337386	0.368932	0.3125	0.310345	0.478261	0.259259	0.25	0.278846	0.166667	0.365385	0.305709	0.133333	0.282883	0.378698	0.310811	0.304348
TU22999:KMT5A:P2	KMT5A	chr12	123409063	123409600	538	+	UTR3	0.589286	0.8	0.666667	0.683135	0.662614	0.631068	0.6875	0.689655	0.521739	0.740741	0.75	0.721154	0.833333	0.634615	0.694291	0.866667	0.717117	0.621302	0.689189	0.695652
TU23002:DDX55:P1	DDX55	chr12	123619413	123619877	465	+	Exonic	0.686275	0.5625	0.591837	0.591216	0.597015	0.558559	0.690217	0.602564	0.76	0.553846	0.583333	0.61	0.511628	0.597222	0.558418	0.772727	0.571429	0.644737	0.576923	0.614035
TU23002:DDX55:P2	DDX55	chr12	123620665	123621141	477	+	UTR3	0.313725	0.4375	0.408163	0.408784	0.402985	0.441441	0.309783	0.397436	0.24	0.446154	0.416667	0.39	0.488372	0.402778	0.441582	0.227273	0.428571	0.355263	0.423077	0.385965
TU23052:RAN:P1	RAN	chr12	130875772	130876493	722	+	UTR3	0.802632	0.957447	0.815789	0.792481	0.756065	0.822857	0.788591	0.780405	0.612903	0.838028	0.777778	0.781893	0.790123	0.722892	0.779205	0.830508	0.880093	0.75969	0.647619	0.818182
TU23052:RAN:P2	RAN	chr12	130877210	130877840	631	+	UTR3	0.197368	0.0425532	0.184211	0.207519	0.243935	0.177143	0.211409	0.219595	0.387097	0.161972	0.222222	0.218107	0.209877	0.277108	0.220795	0.169492	0.119907	0.24031	0.352381	0.181818
TU23061:SFSWAP:P1	SFSWAP	chr12	131714197	131714659	463	+	TSS-proximal	0.654206	0.575758	0.546875	0.555556	0.544586	0.55314	0.597183	0.506438	0.575	0.624242	0.608696	0.573964	0.652174	0.603604	0.598824	0.627907	0.478378	0.579937	0.569343	0.460784
TU23061:SFSWAP:P2	SFSWAP	chr12	131799423	131799961	539	+	UTR3	0.345794	0.424242	0.453125	0.444444	0.455414	0.44686	0.402817	0.493562	0.425	0.375758	0.391304	0.426036	0.347826	0.396396	0.401176	0.372093	0.521622	0.420063	0.430657	0.539216
TU23067:EP400:P1	EP400	chr12	131994402	131995062	661	+	UTR3	0.25	0.173913	0.204082	0.300336	0.260317	0.353712	0.37037	0.330986	0.434783	0.25974	0.181818	0.274194	0.212121	0.283582	0.338969	0.208333	0.216842	0.417808	0.295775	0.224138
TU23067:EP400:P2	EP400	chr12	132078621	132079104	484	+	UTR3	0.283333	0.217391	0.469388	0.236577	0.273016	0.218341	0.265432	0.253521	0.26087	0.363636	0.181818	0.346774	0.30303	0.208955	0.227053	0.375	0.322105	0.267123	0.225352	0.293103
TU23067:EP400:P3	EP400	chr12	132080167	132080687	521	+	UTR3	0.466667	0.608696	0.326531	0.463087	0.466667	0.427948	0.364198	0.415493	0.304348	0.376623	0.636364	0.379032	0.484848	0.507463	0.433977	0.416667	0.461053	0.315068	0.478873	0.482759
TU23068:ENSG00000291171:P1	ENSG00000291171	chr12	132108618	132109084	467	+	Exonic	0.190476	0.25		0.16875	0.178571	0.137615	0.195652	0.235294		0.275862		0.261905	0.3125	0.148148	0.0995025	0.25	0.179348	0.245902	0.15625	0.142857
TU23068:ENSG00000291171:P2	ENSG00000291171	chr12	132125883	132126494	612	+	Exonic	0.238095	0.166667		0.1875	0.22619	0.266055	0.228261	0.264706		0.206897		0.261905	0	0.185185	0.199005	0.416667	0.26087	0.213115	0.21875	0.25
TU23068:ENSG00000291171:P3	ENSG00000291171	chr12	132131249	132132120	872	+	Exonic	0.571429	0.583333		0.64375	0.595238	0.59633	0.576087	0.5		0.517241		0.47619	0.6875	0.666667	0.701493	0.333333	0.559783	0.540984	0.625	0.607143
TU23079:FBRSL1:P1	FBRSL1	chr12	132511519	132512146	628	+	UTR3	0.1	0.222222	0.2	0.307042	0.380711	0.212389	0.170732	0.341463		0.204082	0.4	0.2	0.323529	0.209302	0.171569	0.5625	0.35	0.306818	0.173077	0.290323
TU23079:FBRSL1:P2	FBRSL1	chr12	132584136	132584453	318	+	UTR3	0	0.111111	0	0.0253521	0.0304569	0.0265487	0.0406504	0.0487805		0.0612245	0	0.0285714	0.0294118	0	0.0333333	0	0.0333333	0.0113636	0.0576923	0.0967742
TU23079:FBRSL1:P3	FBRSL1	chr12	132584864	132585427	564	+	UTR3	0.9	0.666667	0.8	0.667606	0.588832	0.761062	0.788618	0.609756		0.734694	0.6	0.771429	0.647059	0.790698	0.795098	0.4375	0.616667	0.681818	0.769231	0.612903
TU23081:PXMP2:P1	PXMP2	chr12	132704646	132705407	762	+	UTR3	0.695652	0.827586		0.673633	0.727915	0.668246	0.671756	0.669492	0.666667	0.675676	0.375			0.481481	0.568905	0.5	0.709804	0.597015	0.538462	0.606061
TU23081:PXMP2:P2	PXMP2	chr12	132706051	132707047	997	+	Flank	0.304348	0.172414		0.326367	0.272085	0.331754	0.328244	0.330508	0.333333	0.324324	0.625			0.518519	0.431095	0.5	0.290196	0.402985	0.461538	0.393939
TU23087:ZNF84:P1	ZNF84	chr12	133059322	133059797	476	+	UTR3	0.514286	0.230769	0.645161	0.387097	0.396396	0.411765	0.368852	0.367089	0.380952	0.270833	0.333333	0.390625	0.62963	0.36	0.338117	0.5	0.574468	0.330097	0.386364	0.459459
TU23087:ZNF84:P2	ZNF84	chr12	133063016	133063532	517	+	UTR3	0.485714	0.769231	0.354839	0.612903	0.603604	0.588235	0.631148	0.632911	0.619048	0.729167	0.666667	0.609375	0.37037	0.64	0.661883	0.5	0.425532	0.669903	0.613636	0.540541
TU23106:RAD52:P1	RAD52	chr12	911955	913028	1074	-	UTR3	0.36	0.444444	0.545455	0.595349	0.573394	0.649254	0.523077	0.641975	0.411765	0.511628	0.333333	0.553571	0.625	0.578947	0.512458	0.4	0.573379	0.518072	0.615385	0.555556
TU23106:RAD52:P2	RAD52	chr12	910748	911568	821	-	Flank	0.64	0.555556	0.454545	0.404651	0.426606	0.350746	0.476923	0.358025	0.588235	0.488372	0.666667	0.446429	0.375	0.421053	0.487542	0.6	0.426621	0.481928	0.384615	0.444444
TU23114:DCP1B:P1	DCP1B	chr12	1991245	1991750	506	-	UTR3	0.142857	0		0.179487	0.173611	0.115702	0.319672	0.214286	0.3125	0.151515	0.142857	0.1		0.392857	0.274394	0.214286		0.216495	0.345455	0.368421
TU23114:DCP1B:P2	DCP1B	chr12	1945833	1946346	514	-	UTR3	0.285714	0.909091		0.378205	0.416667	0.404959	0.303279	0.285714	0.1875	0.393939	0.428571	0.525		0.285714	0.252291	0.642857		0.340206	0.272727	0.289474
TU23114:DCP1B:P3	DCP1B	chr12	1940482	1941940	1459	-	Flank	0.571429	0.0909091		0.442308	0.409722	0.479339	0.377049	0.5	0.5	0.454545	0.428571	0.375		0.321429	0.473315	0.142857		0.443299	0.381818	0.342105
TU23152:CD27-AS1:P1	CD27-AS1	chr12	6447017	6448080	1064	-	Exonic	0.470588	0.482759	0.533333	0.477941	0.472222	0.513636	0.475655	0.454545	0.611111	0.396825	0.5	0.3625	0.315789	0.37037	0.452989	0.785714	0.632385	0.42233	0.528926	0.588235
TU23152:CD27-AS1:P2	CD27-AS1	chr12	6438907	6439550	644	-	Exonic	0.529412	0.517241	0.466667	0.522059	0.527778	0.486364	0.524345	0.545455	0.388889	0.603175	0.5	0.6375	0.684211	0.62963	0.547011	0.214286	0.367615	0.57767	0.471074	0.411765
TU23173:C1RL:P1	C1RL	chr12	7101305	7102025	721	-	UTR3	0.410256	0.242424	0.233333	0.30125	0.268754	0.267692	0.347727	0.28382	0.386364	0.265306	0.1	0.152174	0.361702	0.314516	0.345489	0.1875	0.33501	0.357349	0.308943	0.341176
TU23173:C1RL:P2	C1RL	chr12	7098126	7098822	697	-	Intronic	0.179487	0.272727	0.183333	0.153948	0.145304	0.165128	0.134091	0.165782	0.181818	0.142857	0.25	0.115942	0.106383	0.145161	0.13985	0.0625	0.151911	0.14121	0.130081	0.141176
TU23173:C1RL:P3	C1RL	chr12	7094357	7095204	848	-	UTR3	0.410256	0.484848	0.583333	0.544802	0.585942	0.567179	0.518182	0.550398	0.431818	0.591837	0.65	0.731884	0.531915	0.540323	0.514662	0.75	0.513078	0.501441	0.560976	0.517647
TU23195:MFAP5:P1	MFAP5	chr12	8647643	8648285	643	-	UTR3	0.413793	0.388889	0.40625	0.404369	0.399723	0.396277	0.44403	0.345324	0.345029	0.317757	0.28	0.352381	0.439024	0.469027	0.383908	0.461538	0.455338	0.385417	0.322314	0.382353
TU23195:MFAP5:P2	MFAP5	chr12	8645723	8646227	505	-	UTR3	0.586207	0.611111	0.59375	0.595631	0.600277	0.603723	0.55597	0.654676	0.654971	0.682243	0.72	0.647619	0.560976	0.530973	0.616092	0.538462	0.544662	0.614583	0.677686	0.617647
TU23228:MAGOHB:P1	MAGOHB	chr12	10605871	10606482	612	-	UTR3	0.4	0.578947	0.433333	0.435203	0.440816	0.354286	0.293478	0.415842	0.230769	0.339286	0.5	0.62963	0.421053	0.452381	0.345836	0.375	0.432161	0.319328	0.338462	0.369565
TU23228:MAGOHB:P2	MAGOHB	chr12	10599972	10600903	932	-	Flank	0.6	0.421053	0.566667	0.564797	0.559184	0.645714	0.706522	0.584158	0.769231	0.660714	0.5	0.37037	0.578947	0.547619	0.654164	0.625	0.567839	0.680672	0.661538	0.630435
TU23230:YBX3:P1	YBX3	chr12	10717636	10718501	866	-	Exonic	0.264873	0.169355	0.101322	0.16778	0.152997	0.156823	0.203931	0.180316	0.19214	0.175788	0.0609756	0.0692884	0.0753425	0.106383	0.149048	0.0617284	0.168407	0.268317	0.224044	0.168724
TU23230:YBX3:P2	YBX3	chr12	10698891	10699713	823	-	UTR3	0.735127	0.830645	0.898678	0.83222	0.847003	0.843177	0.796069	0.819684	0.80786	0.824212	0.939024	0.930712	0.924658	0.893617	0.850952	0.938272	0.831593	0.731683	0.775956	0.831276
TU23282:EPS8:P1	EPS8	chr12	15783733	15785336	1604	-	Intronic	0.120438	0.0884956	0.12963	0.105494	0.0947159	0.15411	0.164915	0.102593	0.138728	0.101604	0.127273	0.118794	0.0761905	0.12	0.125787	0.0576923	0.0836988	0.0970149	0.121563	0.136691
TU23282:EPS8:P2	EPS8	chr12	15665184	15665645	462	-	Intronic	0.20073	0.265487	0.115741	0.196676	0.144566	0.182192	0.184317	0.165727	0.16185	0.203209	0.0909091	0.0992908	0.114286	0.213333	0.238886	0.0384615	0.19883	0.220682	0.205499	0.169784
TU23282:EPS8:P3	EPS8	chr12	15620831	15621444	614	-	UTR3	0.156934	0.212389	0.166667	0.174746	0.212861	0.186986	0.181083	0.181511	0.213873	0.128342	0.181818	0.154255	0.219048	0.2	0.176997	0.115385	0.204678	0.203625	0.182344	0.189928
TU23282:EPS8:P4	EPS8	chr12	15619943	15620649	707	-	UTR3	0.521898	0.433628	0.587963	0.523084	0.547856	0.476712	0.469685	0.550169	0.485549	0.566845	0.6	0.62766	0.590476	0.466667	0.45833	0.788462	0.512792	0.478678	0.490593	0.503597
TU23284:LMO3:P1	LMO3	chr12	16550626	16551322	697	-	UTR3	0.277778	0.30303	0.348485	0.356118	0.372764	0.366102	0.403068	0.342569	0.322581	0.289256	0.291667	0.315	0.369863	0.398148	0.402503	0.340426	0.370667	0.350416	0.457944	0.396825
TU23284:LMO3:P2	LMO3	chr12	16548172	16548758	587	-	UTR3	0.722222	0.69697	0.651515	0.643882	0.627236	0.633898	0.596932	0.657431	0.677419	0.710744	0.708333	0.685	0.630137	0.601852	0.597497	0.659574	0.629333	0.649584	0.542056	0.603175
TU23330:TM7SF3:P1	TM7SF3	chr12	26973487	26973782	296	-	UTR3	0	0	0	0	0	0		0	0		0	0	0	0	0	0	0	0	0
TU23330:TM7SF3:P2	TM7SF3	chr12	26971343	26971869	527	-	UTR3	1	1	1	1	1	1		1	1		1	1	1	1	1	1	1	1	1
TU2334:GPBP1L1:P1	GPBP1L1	chr1	45660256	45661087	832	-	Exonic	0.314286	0.217391	0.196429	0.285714	0.321839	0.276243	0.360465	0.289157	0.24	0.355769	0.111111	0.18797	0.318182	0.385714	0.377073	0.423077	0.35506	0.290323	0.366667	0.352941
TU2334:GPBP1L1:P2	GPBP1L1	chr1	45628019	45628396	378	-	UTR3	0.285714	0.0869565	0.25	0.146667	0.203065	0.281768	0.273256	0.228916	0.32	0.182692	0.277778	0.285714	0.181818	0.228571	0.17664	0.230769	0.200686	0.252688	0.183333	0.196078
TU2334:GPBP1L1:P3	GPBP1L1	chr1	45627140	45627662	523	-	UTR3	0.4	0.695652	0.553571	0.567619	0.475096	0.441989	0.366279	0.481928	0.44	0.461538	0.611111	0.526316	0.5	0.385714	0.446287	0.346154	0.444254	0.456989	0.45	0.45098
TU23350:ERGIC2:P1	ERGIC2	chr12	29340670	29341314	645	-	UTR3	0.809524	1	0.909091	0.810065	0.883077	0.851852	0.764706	0.861111	0.571429	0.80597	0.823529	0.913043	0.786885	0.793651	0.744653	0.857143	0.836703	0.77957	0.839286	0.877193
TU23350:ERGIC2:P2	ERGIC2	chr12	29336467	29336871	405	-	Flank	0.190476	0	0.0909091	0.189935	0.116923	0.148148	0.235294	0.138889	0.428571	0.19403	0.176471	0.0869565	0.213115	0.206349	0.255347	0.142857	0.163297	0.22043	0.160714	0.122807
TU23352:TMTC1:P1	TMTC1	chr12	29727648	29727937	290	-	Intronic	0	0		0	0	0	0		0	0					0			0	0	0
TU23352:TMTC1:P2	TMTC1	chr12	29500206	29501121	916	-	UTR3	1	1		1	1	1	1		1	1					1			1	1	1
TU23354:IPO8:P1	IPO8	chr12	30632254	30633029	776	-	Intronic	0.257576	0.25	0.18	0.239683	0.249258	0.25	0.285171	0.204918	0.125	0.341772		0.294118	0.285714	0.230769	0.295469	0.233333	0.159145	0.294118	0.24	0.176471
TU23354:IPO8:P2	IPO8	chr12	30631281	30631669	389	-	UTR3	0.121212	0.3	0.14	0.0936508	0.109792	0.131148	0.144487	0.0737705	0.125	0.126582		0.117647	0.0857143	0.0923077	0.11806	0.133333	0.0783848	0.106952	0.173333	0.117647
TU23354:IPO8:P3	IPO8	chr12	30628771	30629273	503	-	UTR3	0.621212	0.45	0.68	0.666667	0.64095	0.618852	0.570342	0.721311	0.75	0.531646		0.588235	0.628571	0.676923	0.586471	0.633333	0.76247	0.59893	0.586667	0.705882
TU2339:POMGNT1:P1	POMGNT1	chr1	46195306	46195764	459	-	Intronic	0.140351	0	0.111111	0.0976431	0.0983051	0.103448	0.157609	0.0666667	0.166667	0.146667	0.0833333	0.0447761	0.0769231	0.15942	0.143197	0.0909091	0.0885957	0.100719	0.115789	0.126984
TU2339:POMGNT1:P2	POMGNT1	chr1	46188466	46189069	604	-	UTR3	0.859649	1	0.888889	0.902357	0.901695	0.896552	0.842391	0.933333	0.833333	0.853333	0.916667	0.955224	0.923077	0.84058	0.856803	0.909091	0.911404	0.899281	0.884211	0.873016
TU2340:LRRC41:P1	LRRC41	chr1	46301706	46303277	1572	-	TSS-proximal	0.206349	0.176471	0.235294	0.190987	0.19181	0.23913	0.27668	0.234043	0.258065	0.229358	0	0.265487	0.136364	0.178082	0.250221	0.26087	0.171934	0.284916	0.301075	0.296296
TU2340:LRRC41:P2	LRRC41	chr1	46278193	46278701	509	-	UTR3	0.793651	0.823529	0.764706	0.809013	0.80819	0.76087	0.72332	0.765957	0.741935	0.770642	1	0.734513	0.863636	0.821918	0.749779	0.73913	0.828066	0.715084	0.698925	0.703704
TU23413:SCAF11:P1	SCAF11	chr12	45954520	45955029	510	-	UTR3	0.428571	0.416667	0.322222	0.348751	0.337349	0.37538	0.396825	0.372283	0.381818	0.369295	0.179487	0.327586	0.313043	0.336735	0.40352	0.361111	0.387018	0.423507	0.395	0.403614
TU23413:SCAF11:P2	SCAF11	chr12	45921229	45921697	469	-	UTR3	0.142857	0.177083	0.255556	0.210526	0.220153	0.211246	0.195767	0.203804	0.254545	0.219917	0.205128	0.204023	0.191304	0.244898	0.207665	0.208333	0.202082	0.223881	0.195	0.198795
TU23413:SCAF11:P3	SCAF11	chr12	45918822	45919493	672	-	UTR3	0.428571	0.40625	0.422222	0.440723	0.442497	0.413374	0.407407	0.423913	0.363636	0.410788	0.615385	0.468391	0.495652	0.418367	0.388815	0.430556	0.4109	0.352612	0.41	0.39759
TU23414:SLC38A1:P1	SLC38A1	chr12	46187656	46188085	430	-	UTR3	0.44	0.363636	0.390244	0.368421	0.324	0.330827	0.4	0.325843	0.375	0.307292	0.0769231	0.402778	0.369369	0.25641	0.342719	0.28169	0.354022	0.41	0.303371	0.272727
TU23414:SLC38A1:P2	SLC38A1	chr12	46182836	46183355	520	-	UTR3	0.56	0.636364	0.609756	0.631579	0.676	0.669173	0.6	0.674157	0.625	0.692708	0.923077	0.597222	0.630631	0.74359	0.657281	0.71831	0.645978	0.59	0.696629	0.727273
TU23416:SLC38A2:P1	SLC38A2	chr12	46372296	46372774	479	-	TSS-proximal	0.163136	0.0962567	0.139108	0.139086	0.128487	0.156311	0.144605	0.146794	0.137681	0.122682	0.201923	0.140278	0.190311	0.143426	0.157621	0.169492	0.22234	0.172181	0.152715	0.133194
TU23416:SLC38A2:P2	SLC38A2	chr12	46370312	46371329	1018	-	TSS-proximal	0.137712	0.128342	0.0761155	0.11909	0.0995351	0.112454	0.125695	0.107987	0.166667	0.146933	0.0769231	0.075	0.0622837	0.0657371	0.122257	0.079096	0.149124	0.125613	0.108597	0.128312
TU23416:SLC38A2:P3	SLC38A2	chr12	46357955	46358745	791	-	UTR3	0.699153	0.775401	0.784777	0.741824	0.771978	0.731234	0.7297	0.745219	0.695652	0.730385	0.721154	0.784722	0.747405	0.790837	0.720121	0.751412	0.628536	0.702206	0.738688	0.738494
TU2344:MKNK1:P1	MKNK1	chr1	46584350	46584910	561	-	Intronic	0.363636	0.522388	0.322314	0.338358	0.348554	0.257143	0.318182	0.340611	0.26087	0.27907	0.416667	0.386107	0.297297	0.326531	0.3632	0.444444	0.323492	0.350711	0.381679	0.299145
TU2344:MKNK1:P2	MKNK1	chr1	46573615	46574077	463	-	Intronic	0.151515	0.104478	0.144628	0.207705	0.16895	0.2	0.22028	0.174672	0.173913	0.244186	0.222222	0.098546	0.162162	0.204082	0.169067	0.222222	0.191271	0.218009	0.167939	0.17094
TU2344:MKNK1:P3	MKNK1	chr1	46557164	46557709	546	-	UTR3	0.484848	0.373134	0.533058	0.453936	0.482496	0.542857	0.461538	0.484716	0.565217	0.476744	0.361111	0.515347	0.540541	0.469388	0.467733	0.333333	0.485237	0.43128	0.450382	0.529915
TU23441:CCNT1:P1	CCNT1	chr12	48688226	48688745	520	-	UTR3	0.861111	0.818182	0.935484	0.759219	0.763265	0.734694	0.763158	0.797872	0.857143	0.711111	0.769231	0.824561	0.730769	0.731707	0.678075	0.818182	0.857143	0.803738	0.8	0.787879
TU23441:CCNT1:P2	CCNT1	chr12	48687386	48688208	823	-	Flank	0.138889	0.181818	0.0645161	0.240781	0.236735	0.265306	0.236842	0.202128	0.142857	0.288889	0.230769	0.175439	0.269231	0.268293	0.321925	0.181818	0.142857	0.196262	0.2	0.212121
TU23465:NCKAP5L:P1	NCKAP5L	chr12	49802110	49802563	454	-	Intronic	0.509434	0.633333	0.515625	0.566604	0.511166	0.553073	0.482456	0.588785	0.5	0.418605	0.6	0.40566	0.866667	0.666667	0.567192		0.385621	0.552083	0.531915	0.461538
TU23465:NCKAP5L:P2	NCKAP5L	chr12	49790953	49791482	530	-	UTR3	0.490566	0.366667	0.484375	0.433396	0.488834	0.446927	0.517544	0.411215	0.5	0.581395	0.4	0.59434	0.133333	0.333333	0.432808		0.614379	0.447917	0.468085	0.538462
TU2347:EFCAB14:P1	EFCAB14	chr1	46678111	46678550	440	-	UTR3	0.280899	0.179487	0.285714	0.301136	0.294574	0.250646	0.275974	0.29108	0.393939	0.302817	0.3	0.285088	0.224719	0.261905	0.271757	0.245283	0.3	0.310757	0.196262	0.321101
TU2347:EFCAB14:P2	EFCAB14	chr1	46674932	46675467	536	-	UTR3	0.719101	0.820513	0.714286	0.698864	0.705426	0.749354	0.724026	0.70892	0.606061	0.697183	0.7	0.714912	0.775281	0.738095	0.728243	0.754717	0.7	0.689243	0.803738	0.678899
TU23472:CERS5:P1	CERS5	chr12	50129590	50130123	534	-	UTR3	0.77551	0.684211	0.821429	0.795349	0.782178	0.779904	0.710983	0.88785	0.740741	0.791667	0.857143	0.92	0.785714	0.76	0.67205	0.789474	0.784173	0.867188	0.623377	0.808219
TU23472:CERS5:P2	CERS5	chr12	50126154	50126841	688	-	Flank	0.22449	0.315789	0.178571	0.204651	0.217822	0.220096	0.289017	0.11215	0.259259	0.208333	0.142857	0.08	0.214286	0.24	0.32795	0.210526	0.215827	0.132812	0.376623	0.191781
TU23473:LIMA1:P1	LIMA1	chr12	50221999	50222481	483	-	Exonic	0.484637	0.473354	0.294872	0.503717	0.451079	0.446092	0.519409	0.474832	0.470085	0.448276	0.484848	0.302632	0.239437	0.484765	0.569071	0.261905	0.445632	0.500386	0.49901	0.529183
TU23473:LIMA1:P2	LIMA1	chr12	50176745	50177278	534	-	UTR3	0.27933	0.263323	0.230769	0.243215	0.283476	0.293127	0.24122	0.261745	0.239316	0.258621	0.181818	0.276316	0.225352	0.243767	0.216577	0.238095	0.243273	0.257915	0.255446	0.247082
TU23473:LIMA1:P3	LIMA1	chr12	50175564	50176133	570	-	UTR3	0.236034	0.263323	0.474359	0.253068	0.265445	0.260782	0.239372	0.263423	0.290598	0.293103	0.333333	0.421053	0.535211	0.271468	0.214352	0.5	0.311095	0.241699	0.245545	0.223735
TU23478:SLC11A2:P1	SLC11A2	chr12	50985751	50986361	611	-	UTR3	0.648148	0.5	0.771186	0.535022	0.597884	0.554974	0.575269	0.649007	0.571429	0.614035	0.638889	0.756554	0.740741	0.609375	0.518939	0.565217	0.589109	0.652695	0.519481	0.576271
TU23478:SLC11A2:P2	SLC11A2	chr12	50980827	50981255	429	-	UTR3	0.148148	0.222222	0.0762712	0.153502	0.119048	0.136126	0.107527	0.10596	0.214286	0.0877193	0.0277778	0.108614	0.037037	0.125	0.114899	0.130435	0.0643564	0.107784	0.103896	0.0847458
TU23478:SLC11A2:P3	SLC11A2	chr12	50979334	50980157	824	-	UTR3	0.203704	0.277778	0.152542	0.311475	0.283069	0.308901	0.317204	0.245033	0.214286	0.298246	0.333333	0.134831	0.222222	0.265625	0.366162	0.304348	0.346535	0.239521	0.376623	0.338983
TU23480:TFCP2:P1	TFCP2	chr12	51094704	51095170	467	-	UTR3	0.0909091	0.235294	0.263158	0.20354	0.283019	0.214286	0.172727	0.186667	0.285714	0.367347	0.461538	0.333333	0.333333	0.133333	0.226042	0	0.362018	0.241758	0.266667	0.133333
TU23480:TFCP2:P2	TFCP2	chr12	51093539	51094085	547	-	UTR3	0.909091	0.764706	0.736842	0.79646	0.716981	0.785714	0.827273	0.813333	0.714286	0.632653	0.538462	0.666667	0.666667	0.866667	0.773958	1	0.637982	0.758242	0.733333	0.866667
TU23523:KRT8:P1	KRT8	chr12	52948377	52948921	545	-	UTR3	0.162162	0.09375	0.191781	0.0923567	0.0632911	0.218289	0.347059	0.0819672	0.0645161	0.182857	0.135135	0.0474138	0.0657895	0.119565	0.0716527	0.1	0.215319	0.184932	0.184211	0.314961
TU23523:KRT8:P2	KRT8	chr12	52896992	52897589	598	-	UTR3	0.837838	0.90625	0.808219	0.907643	0.936709	0.781711	0.652941	0.918033	0.935484	0.817143	0.864865	0.952586	0.934211	0.880435	0.928347	0.9	0.784681	0.815068	0.815789	0.685039
TU23532:MAP3K12:P1	MAP3K12	chr12	53480971	53481260	290	-	UTR3	0.0943396	0	0.0625	0.0815451	0.0657277	0.0818505	0.0737327	0.137405	0.0625	0	0	0.0465116	0.04	0.04	0.0503218	0.0416667	0.0154639	0.0359281	0.0704225	0.0298507
TU23532:MAP3K12:P2	MAP3K12	chr12	53480288	53480777	490	-	UTR3	0.471698	0.105263	0.15625	0.440987	0.577465	0.487544	0.37788	0.496183	0.53125	0.317073	0.166667	0.604651	0.6	0.4	0.252194	0.166667	0.0747423	0.39521	0.408451	0.313433
TU23532:MAP3K12:P3	MAP3K12	chr12	53479530	53479954	425	-	UTR3	0.283019	0.631579	0.40625	0.317597	0.265258	0.298932	0.40553	0.251908	0.25	0.512195	0.583333	0.302326	0.32	0.4	0.461088	0.625	0.595361	0.377246	0.380282	0.507463
TU23532:MAP3K12:P4	MAP3K12	chr12	53475460	53475884	425	-	Flank	0.150943	0.263158	0.375	0.159871	0.0915493	0.131673	0.142857	0.114504	0.15625	0.170732	0.25	0.0465116	0.04	0.16	0.236396	0.166667	0.314433	0.191617	0.140845	0.149254
TU23535:ATF7:P1	ATF7	chr12	53542698	53543394	697	-	UTR3	0.290323	0.277778		0.248521	0.329609	0.273684	0.255814	0.206349	0.0833333	0.18	0.125	0.265625		0.170732	0.305036		0.278195	0.325843	0.315789	0.117647
TU23535:ATF7:P2	ATF7	chr12	53511841	53512494	654	-	UTR3	0.709677	0.722222		0.751479	0.670391	0.726316	0.744186	0.793651	0.916667	0.82	0.875	0.734375		0.829268	0.694964		0.721805	0.674157	0.684211	0.882353
TU23537:CALCOCO1:P1	CALCOCO1	chr12	53724294	53725166	873	-	Exonic	0.443709	0.265957	0.267857	0.363704	0.345561	0.38961	0.396254	0.329004	0.368932	0.36214	0.137931	0.228137	0.369048	0.392473	0.3469	0.367347	0.296182	0.373196	0.380228	0.335227
TU23537:CALCOCO1:P2	CALCOCO1	chr12	53710885	53711443	559	-	UTR3	0.556291	0.734043	0.732143	0.636296	0.654439	0.61039	0.603746	0.670996	0.631068	0.63786	0.862069	0.771863	0.630952	0.607527	0.6531	0.632653	0.703818	0.626804	0.619772	0.664773
TU23549:CBX5:P1	CBX5	chr12	54241509	54241972	464	-	UTR3	0.0638298	0.125	0.189189	0.0941558	0.0958904	0.104294	0.142012	0.104839	0.0833333	0.150685	0.176471	0.178571	0.0740741	0.0727273	0.110979	0.133333	0.114286	0.0891089	0.159091	0.0681818
TU23549:CBX5:P2	CBX5	chr12	54230737	54231233	497	-	UTR3	0.93617	0.875	0.810811	0.905844	0.90411	0.895706	0.857988	0.895161	0.916667	0.849315	0.823529	0.821429	0.925926	0.927273	0.889021	0.866667	0.885714	0.910891	0.840909	0.931818
TU23555:ITGA5:P1	ITGA5	chr12	54417746	54419220	1475	-	TSS-proximal	0.0655271	0.0175439	0.0411765	0.0434118	0.0465399	0.0685757	0.10049	0.0413223	0.0457143	0.0588235	0	0.0176322	0.0352941	0.0973872	0.100425	0.056338	0.0228898	0.087396	0.0711921	0.0772358
TU23555:ITGA5:P2	ITGA5	chr12	54395029	54395682	654	-	UTR3	0.934473	0.982456	0.958824	0.956588	0.95346	0.931424	0.89951	0.958678	0.954286	0.941176	1	0.982368	0.964706	0.902613	0.899575	0.943662	0.97711	0.912604	0.928808	0.922764
TU23587:CS:P1	CS	chr12	56285993	56286594	602	-	Exonic	0.147541	0.0825688	0.138462	0.0803443	0.0714286	0.148837	0.113636	0.133333	0.133333	0.0921053	0.25	0.0333333	0.104167	0.0909091	0.153646	0.08	0.111594	0.16763	0.0686275	0.084507
TU23587:CS:P2	CS	chr12	56271469	56271993	525	-	UTR3	0.852459	0.917431	0.861538	0.919656	0.928571	0.851163	0.886364	0.866667	0.866667	0.907895	0.75	0.966667	0.895833	0.909091	0.846354	0.92	0.888406	0.83237	0.931373	0.915493
TU23596:BAZ2A:P1	BAZ2A	chr12	56609464	56610160	697	-	UTR3	0.0729927	0.0571429	0.127389	0.0860329	0.118625	0.14241	0.119093	0.115254	0.183099	0.113208	0.230769	0.102167	0.0813953	0.11413	0.0891923	0.1	0.0882621	0.129584	0.108108	0.136364
TU23596:BAZ2A:P2	BAZ2A	chr12	56598223	56598648	426	-	UTR3	0.240876	0.185714	0.254777	0.202337	0.199557	0.192488	0.213611	0.149153	0.140845	0.207547	0	0.232198	0.197674	0.190217	0.19233	0.14	0.170155	0.246944	0.202703	0.214286
TU23596:BAZ2A:P3	BAZ2A	chr12	56595695	56596222	528	-	UTR3	0.627737	0.728571	0.617834	0.660648	0.649667	0.627543	0.612476	0.691525	0.647887	0.622642	0.769231	0.656347	0.709302	0.673913	0.62115	0.74	0.688808	0.564792	0.612613	0.603896
TU23596:BAZ2A:P4	BAZ2A	chr12	56593201	56593851	651	-	Flank	0.0583942	0.0285714	0	0.0509825	0.0321508	0.0375587	0.0548204	0.0440678	0.028169	0.0566038	0	0.00928793	0.0116279	0.0217391	0.0973271	0.02	0.0527753	0.0586797	0.0765766	0.0454545
TU23598:PTGES3:P1	PTGES3	chr12	56663137	56663951	815	-	UTR3	0.968254	0.981132	0.978102	0.964796	0.972194	0.938697	0.9217	0.975342	0.887097	0.94359	0.902439	0.96519	0.958678	0.899329	0.861444	0.986486	0.977404	0.897849	0.908602	0.960526
TU23598:PTGES3:P2	PTGES3	chr12	56657698	56658608	911	-	Flank	0.031746	0.0188679	0.0218978	0.0352041	0.0278064	0.0613027	0.0782998	0.0246575	0.112903	0.0564103	0.097561	0.0348101	0.0413223	0.100671	0.138556	0.0135135	0.0225959	0.102151	0.0913978	0.0394737
TU23612:R3HDM2:P1	R3HDM2	chr12	57399198	57399817	620	-	Intronic	0.0843373	0.0943396	0.0625	0.0569759	0.0586371	0.0418502	0.0731707	0.0472103	0.128205	0.075188	0.178571	0.0193237	0.0625	0.0833333	0.0648762	0	0.0399274	0.0491803	0.0689655	0.0582524
TU23612:R3HDM2:P2	R3HDM2	chr12	57310143	57310614	472	-	Exonic	0.0361446	0.0188679	0.0446429	0.0606282	0.0618067	0.0660793	0.0878049	0.0600858	0.0769231	0.0526316	0.107143	0.0917874	0.05	0.0984848	0.0641786	0.037037	0.0644283	0.0688525	0.0758621	0.0873786
TU23612:R3HDM2:P3	R3HDM2	chr12	57297535	57298156	622	-	Exonic	0.39759	0.45283	0.3125	0.327246	0.309033	0.339207	0.331707	0.309013	0.282051	0.315789	0.178571	0.304348	0.3	0.318182	0.412975	0.37037	0.352087	0.377049	0.372414	0.242718
TU23612:R3HDM2:P4	R3HDM2	chr12	57253543	57254063	521	-	UTR3	0.481928	0.433962	0.580357	0.55515	0.570523	0.552863	0.507317	0.583691	0.512821	0.556391	0.535714	0.584541	0.5875	0.5	0.45797	0.592593	0.543557	0.504918	0.482759	0.61165
TU23626:CTDSP2:P1	CTDSP2	chr12	57822639	57823649	1011	-	UTR3	0.327273	0.170213	0.33871	0.193696	0.216308	0.275563	0.255034	0.264249	0.222222	0.232704	0.142857	0.34	0.246914	0.211679	0.220427	0.222222	0.207827	0.246575	0.2	0.20979
TU23626:CTDSP2:P2	CTDSP2	chr12	57819699	57820226	528	-	UTR3	0.672727	0.829787	0.66129	0.806304	0.783692	0.724437	0.744966	0.735751	0.777778	0.767296	0.857143	0.66	0.753086	0.788321	0.779573	0.777778	0.792173	0.753425	0.8	0.79021
TU23667:TMBIM4:P1	TMBIM4	chr12	66137610	66138260	651	-	UTR3	0.820988	0.864198	0.858025	0.846777	0.858924	0.835971	0.847744	0.812933	0.842105	0.865079	0.794872	0.853904	0.840708	0.865922	0.815092	0.846154	0.876726	0.871194	0.801418	0.822368
TU23667:TMBIM4:P2	TMBIM4	chr12	66136776	66137203	428	-	UTR3	0.179012	0.135802	0.141975	0.153223	0.141076	0.164029	0.152256	0.187067	0.157895	0.134921	0.205128	0.146096	0.159292	0.134078	0.184908	0.153846	0.123274	0.128806	0.198582	0.177632
TU23678:MDM1:P1	MDM1	chr12	68324921	68325559	639	-	UTR3	0.0322581	0	0	0.140127	0.150943	0.120968	0.127273	0.170213	0	0.0338983	0.142857	0.14	0.08	0.109091	0.165038	0.0625		0.207692	0.132075	0.166667
TU23678:MDM1:P2	MDM1	chr12	68320630	68321678	1049	-	Exonic	0.129032	0.0833333	0.15	0.089172	0.100629	0.137097	0.118182	0.106383	0.25	0.169492	0.142857	0.08	0.12	0.145455	0.144801	0.1875		0.107692	0.132075	0.142857
TU23678:MDM1:P3	MDM1	chr12	68294330	68295054	725	-	UTR3	0.83871	0.916667	0.85	0.770701	0.748428	0.741935	0.754545	0.723404	0.75	0.79661	0.714286	0.78	0.8	0.745455	0.690161	0.75		0.684615	0.735849	0.690476
TU23719:NAP1L1:P1	NAP1L1	chr12	76059545	76060275	731	-	Exonic	0.271795	0.267327	0.298969	0.279472	0.320671	0.302326	0.292597	0.243902	0.315789	0.270936	0.322034	0.321739	0.301775	0.410628	0.279817	0.345133	0.326838	0.296296	0.347826	0.315217
TU23719:NAP1L1:P2	NAP1L1	chr12	76048921	76049784	864	-	UTR3	0.261538	0.227723	0.221649	0.2335	0.20053	0.232558	0.222092	0.231707	0.223684	0.221675	0.220339	0.237681	0.242604	0.222222	0.215859	0.176991	0.215588	0.234007	0.214047	0.235507
TU23719:NAP1L1:P3	NAP1L1	chr12	76047376	76048452	1077	-	UTR3	0.466667	0.50495	0.479381	0.487028	0.478799	0.465116	0.485311	0.52439	0.460526	0.507389	0.457627	0.44058	0.455621	0.36715	0.504324	0.477876	0.457574	0.469697	0.438127	0.449275
TU23719:NAP1L1:P4	NAP1L1	chr12	76046011	76046300	290	-	UTR3	0	0	0	0	0	0	0	0	0	0	0	0	0	0	0	0	0	0	0	0
TU23721:OSBPL8:P1	OSBPL8	chr12	76478930	76479729	800	-	Intronic	0.193548	0.2	0.233333	0.166667	0.189655	0.248227	0.313131	0.217391	0.307692	0.152174	0.5	0.126437	0.405405	0.205128	0.271831	0.35	0.176744	0.235294	0.229167	0.243902
TU23721:OSBPL8:P2	OSBPL8	chr12	76351595	76352088	494	-	UTR3	0.806452	0.8	0.766667	0.833333	0.810345	0.751773	0.686869	0.782609	0.692308	0.847826	0.5	0.873563	0.594595	0.794872	0.728169	0.65	0.823256	0.764706	0.770833	0.756098
TU23732:PAWR:P1	PAWR	chr12	79603507	79603964	458	-	UTR3	0.350649	0.454545		0.262411	0.201923	0.271429	0.333333	0.293478	0.137931	0.277108		0.195122	0.103448	0.254237	0.300202	0.222222	0.385399	0.293532	0.272109	0.292818
TU23732:PAWR:P2	PAWR	chr12	79592350	79592780	431	-	UTR3	0.0779221	0		0.109929	0.0576923	0.0857143	0.101928	0.119565	0.137931	0.192771		0.0243902	0.137931	0.101695	0.112684	0.111111	0.106961	0.0696517	0.108844	0.149171
TU23732:PAWR:P3	PAWR	chr12	79589643	79590040	398	-	UTR3	0.12987	0.0909091		0.170213	0.192308	0.157143	0.0826446	0.0978261	0.206897	0.0843373		0.170732	0.137931	0.0508475	0.110662	0.222222	0.118846	0.114428	0.0884354	0.121547
TU23732:PAWR:P4	PAWR	chr12	79587575	79588005	431	-	UTR3	0.181818	0.272727		0.287234	0.384615	0.25	0.22314	0.336957	0.275862	0.289157		0.463415	0.482759	0.338983	0.2167	0.333333	0.219015	0.258706	0.272109	0.198895
TU23732:PAWR:P5	PAWR	chr12	79584699	79585164	466	-	UTR3	0.25974	0.181818		0.170213	0.163462	0.235714	0.258953	0.152174	0.241379	0.156627		0.146341	0.137931	0.254237	0.259752	0.111111	0.169779	0.263682	0.258503	0.237569
TU23733:PPP1R12A:P1	PPP1R12A	chr12	79827535	79828464	930	-	Exonic	0.182857	0.0967742	0.146667	0.184435	0.161572	0.157107	0.198919	0.196347	0.145161	0.154762	0.268293	0.155556	0.205607	0.227468	0.197758	0.0652174	0.18661	0.175141	0.170813	0.141388
TU23733:PPP1R12A:P2	PPP1R12A	chr12	79796785	79797603	819	-	Exonic	0.194286	0.16129	0.226667	0.21322	0.231441	0.204489	0.201081	0.178082	0.306452	0.220238	0.292683	0.244444	0.345794	0.193133	0.180561	0.282609	0.203704	0.227401	0.217247	0.18509
TU23733:PPP1R12A:P3	PPP1R12A	chr12	79778323	79778761	439	-	UTR3	0.131429	0.0645161	0.133333	0.0746269	0.0851528	0.102244	0.15027	0.0821918	0.0967742	0.166667	0.0243902	0.0488889	0.0747664	0.154506	0.1948	0.0652174	0.0911681	0.155367	0.172471	0.177378
TU23733:PPP1R12A:P4	PPP1R12A	chr12	79775521	79776204	684	-	UTR3	0.154286	0.129032	0.12	0.124733	0.137555	0.159601	0.161081	0.13242	0.0967742	0.10119	0.146341	0.151111	0.0747664	0.141631	0.142661	0.195652	0.162393	0.14548	0.139303	0.1491
TU23733:PPP1R12A:P5	PPP1R12A	chr12	79772789	79773994	1206	-	UTR3	0.337143	0.548387	0.373333	0.402985	0.384279	0.376559	0.288649	0.410959	0.354839	0.357143	0.268293	0.4	0.299065	0.283262	0.284221	0.391304	0.356125	0.29661	0.300166	0.347044
TU2376:EPS15:P1	EPS15	chr1	51506856	51507365	510	-	TSS-proximal	0.0129032	0	0.00595238	0.0114883	0.0188679	0.00993377	0.0160142	0.0248447	0	0.00680272	0	0.0264317	0.0245902	0.0118343	0.00890782	0.025	0.0154639	0.00723327	0.00363636	0.0127389
TU2376:EPS15:P2	EPS15	chr1	51457365	51457825	461	-	Intronic	0.380645	0.5625	0.363095	0.299739	0.310692	0.299669	0.373665	0.363354	0.315068	0.357143	0.322581	0.30837	0.286885	0.319527	0.441325	0.391667	0.390034	0.392405	0.418182	0.426752
TU2376:EPS15:P3	EPS15	chr1	51355063	51355540	478	-	UTR3	0.219355	0.145833	0.208333	0.253786	0.259119	0.221854	0.19573	0.201863	0.205479	0.234694	0.258065	0.268722	0.221311	0.218935	0.170411	0.225	0.224227	0.17179	0.178182	0.152866
TU2376:EPS15:P4	EPS15	chr1	51353310	51354659	1350	-	UTR3	0.387097	0.291667	0.422619	0.434987	0.411321	0.468543	0.414591	0.409938	0.479452	0.401361	0.419355	0.396476	0.467213	0.449704	0.379357	0.358333	0.370275	0.428571	0.4	0.407643
TU23769:DCN:P1	DCN	chr12	91171959	91172778	820	-	UTR3	0.0292553	0.0212766	0.00583658	0.0416208	0.03676	0.0426469	0.0324888	0.0393031	0.103448	0.016469	0.0182648	0.00676133	0.0113636	0.0247813	0.0245456	0.0102389	0.00724295	0.0395052	0.0267006	0.0213235
TU23769:DCN:P2	DCN	chr12	91164322	91164717	396	-	Exonic	0.0159574	0.0035461	0.0145914	0.0129947	0.0130471	0.015712	0.0169595	0.0118467	0.0167488	0.00988142	0.00456621	0.00743746	0.0123106	0.0131195	0.0117332	0.00511945	0.00803023	0.0155626	0.0108074	0.0161765
TU23769:DCN:P3	DCN	chr12	91158032	91158678	647	-	Exonic	0.0159574	0.0106383	0.0107004	0.0169784	0.0166359	0.0217807	0.0220678	0.0183972	0.0295567	0.00724638	0.0159817	0.00811359	0.00378788	0.0196793	0.0136829	0.0136519	0.0105495	0.0175579	0.0133503	0.0213235
TU23769:DCN:P4	DCN	chr12	91145137	91146248	1112	-	UTR3	0.93883	0.964539	0.968872	0.928406	0.933557	0.91986	0.928484	0.930453	0.850246	0.966403	0.961187	0.977688	0.972538	0.94242	0.950038	0.97099	0.974177	0.927374	0.949142	0.941176
TU2377:NRDC:P1	NRDC	chr1	51839795	51840287	493	-	Exonic	0.412698	0.529412	0.423077	0.439844	0.4	0.339943	0.43695	0.439024	0.422222	0.430894	0.2	0.231156	0.383333	0.406504	0.442188	0.404762	0.469499	0.368421	0.316239	0.395062
TU2377:NRDC:P2	NRDC	chr1	51788953	51789649	697	-	UTR3	0.555556	0.470588	0.525641	0.495312	0.536449	0.614731	0.498534	0.504065	0.466667	0.512195	0.6	0.728643	0.55	0.471545	0.458765	0.5	0.492375	0.565789	0.606838	0.469136
TU2377:NRDC:P3	NRDC	chr1	51788281	51788745	465	-	Flank	0.031746	0	0.0512821	0.0648438	0.0635514	0.0453258	0.0645161	0.0569106	0.111111	0.0569106	0.2	0.040201	0.0666667	0.121951	0.0990468	0.0952381	0.0381264	0.0657895	0.0769231	0.135802
TU23790:NR2C1:P1	NR2C1	chr12	95058160	95058490	331	-	Exonic	0.25	0.230769	0.106383	0.227017	0.171975	0.196721	0.176259	0.23913	0.125	0.228261	0.125	0.148148	0.276596	0.140351	0.196119	0.3	0.126761	0.180258	0.126214	0.231884
TU23790:NR2C1:P2	NR2C1	chr12	95030258	95030665	408	-	UTR3	0.0666667	0.115385	0.0638298	0.0525328	0.0360934	0.0491803	0.057554	0.0724638	0.125	0.0326087	0	0.037037	0.106383	0.0175439	0.0557391	0.05	0.0892019	0.055794	0.0485437	0.0289855
TU23790:NR2C1:P3	NR2C1	chr12	95021646	95022203	558	-	UTR3	0.583333	0.576923	0.659574	0.575985	0.653928	0.587432	0.625899	0.521739	0.6875	0.597826	0.75	0.685185	0.574468	0.561404	0.541701	0.5	0.657277	0.626609	0.61165	0.536232
TU23790:NR2C1:P4	NR2C1	chr12	95020094	95020508	415	-	UTR3	0.1	0.0769231	0.170213	0.144465	0.138004	0.166667	0.140288	0.166667	0.0625	0.141304	0.125	0.12963	0.0425532	0.280702	0.206441	0.15	0.126761	0.137339	0.213592	0.202899
TU2381:CC2D1B:P1	CC2D1B	chr1	52352330	52352969	640	-	UTR3	0.833333	0.925926	0.875	0.834862	0.903704	0.869159	0.826531	0.839286	0.842105	0.826087	0.833333	0.828947	0.790698	0.813953	0.760618	0.857143	0.798587	0.781609	0.8	0.882353
TU2381:CC2D1B:P2	CC2D1B	chr1	52350443	52350842	400	-	UTR3	0.1	0.037037	0.0416667	0.0856269	0.0444444	0.11215	0.0714286	0.125	0.105263	0.130435	0.166667	0.157895	0.116279	0.116279	0.132561	0.142857	0.123675	0.16092	0.1	0.117647
TU2381:CC2D1B:P3	CC2D1B	chr1	52345429	52345929	501	-	Flank	0.0666667	0.037037	0.0833333	0.0795107	0.0518519	0.0186916	0.102041	0.0357143	0.0526316	0.0434783	0	0.0131579	0.0930233	0.0697674	0.106821	0	0.0777385	0.0574713	0.1	0
TU23829:IGF1:P1	IGF1	chr12	102417362	102417731	370	-	UTR3	0.108108	0.120482	0.04	0.100284	0.0890558	0.0818505	0.0696203	0.156833	0.117647	0.10303	0.047619	0.107595	0.0833333	0.104478	0.0688114	0.0416667	0.0528846	0.0634921	0.038961	0.125
TU23829:IGF1:P2	IGF1	chr12	102402080	102402659	580	-	UTR3	0.324324	0.506024	0.4	0.416785	0.405579	0.425267	0.259494	0.388723	0.323529	0.436364	0.190476	0.386076	0.277778	0.313433	0.370867	0.5	0.293269	0.420635	0.441558	0.234375
TU23829:IGF1:P3	IGF1	chr12	102395525	102396168	644	-	UTR3	0.567568	0.373494	0.56	0.48293	0.505365	0.492883	0.670886	0.454444	0.558824	0.460606	0.761905	0.506329	0.638889	0.58209	0.560322	0.458333	0.653846	0.515873	0.519481	0.640625
TU2383:TUT4:P1	TUT4	chr1	52525827	52526346	520	-	Exonic	0.511111	0.704545	0.515152	0.622315	0.570258	0.57672	0.592187	0.591054	0.578313	0.592391	0.536585	0.596899	0.61039	0.546296	0.603111	0.595238	0.555963	0.523041	0.563877	0.617284
TU2383:TUT4:P2	TUT4	chr1	52477506	52478014	509	-	Exonic	0.148148	0.0227273	0.121212	0.103195	0.149883	0.123016	0.1125	0.153355	0.13253	0.130435	0.121951	0.162791	0.136364	0.106481	0.112256	0.178571	0.106422	0.12212	0.101322	0.0987654
TU2383:TUT4:P3	TUT4	chr1	52423067	52423820	754	-	UTR3	0.340741	0.272727	0.363636	0.274489	0.279859	0.300265	0.295312	0.255591	0.289157	0.277174	0.341463	0.24031	0.253247	0.347222	0.284633	0.22619	0.337615	0.354839	0.334802	0.283951
TU23839:NT5DC3:P1	NT5DC3	chr12	103772071	103772711	641	-	UTR3	0.857143	0.684211	0.871795	0.912903	0.902655	0.927273	0.863014	0.880435	0.90625	0.86	1	0.9	0.813953	0.846154	0.794123	0.9	0.935484	0.838875	0.883495	0.871287
TU23839:NT5DC3:P2	NT5DC3	chr12	103770100	103770728	629	-	Flank	0.142857	0.315789	0.128205	0.0870968	0.0973451	0.0727273	0.136986	0.119565	0.09375	0.14	0	0.1	0.186047	0.153846	0.205877	0.1	0.0645161	0.161125	0.116505	0.128713
TU23842:NFYB:P1	NFYB	chr12	104119042	104119763	722	-	UTR3	0.75	0.8	0.857143	0.736758	0.763636	0.753247	0.764706	0.707483	0.695652	0.791667	1	0.727273	0.8125	0.757576	0.698732	0.642857	0.824	0.7	0.684211	0.527778
TU23842:NFYB:P2	NFYB	chr12	104117829	104118252	424	-	UTR3	0.15	0.1	0.0952381	0.168539	0.154545	0.12987	0.186275	0.183673	0.130435	0.125	0	0.145455	0.1875	0.121212	0.184989	0.214286	0.108	0.190909	0.210526	0.25
TU23842:NFYB:P3	NFYB	chr12	104116977	104117357	381	-	UTR3	0.1	0.1	0.047619	0.094703	0.0818182	0.116883	0.0490196	0.108844	0.173913	0.0833333	0	0.127273	0	0.121212	0.116279	0.142857	0.068	0.109091	0.105263	0.222222
TU23851:NUAK1:P1	NUAK1	chr12	106126187	106126476	290	-	Intronic	0.025641	0.0833333						0.0784314	0.0909091									0.0666667	0	0.0689655
TU23851:NUAK1:P2	NUAK1	chr12	106063131	106063622	492	-	UTR3	0.974359	0.916667						0.921569	0.909091									0.933333	1	0.931034
TU23859:MTERF2:P1	MTERF2	chr12	106978083	106978724	642	-	Exonic	0.103448	0.15		0.144681	0.180556	0.142857	0.188406	0.231579	0.230769	0.173913	0.166667	0.128205	0.208333	0.0487805	0.147903	0.25	0.126812	0.152672	0.174603	0.115385
TU23859:MTERF2:P2	MTERF2	chr12	106977343	106977837	495	-	UTR3	0.758621	0.75		0.656738	0.611111	0.703297	0.710145	0.663158	0.615385	0.695652	0.5	0.820513	0.666667	0.756098	0.693893	0.5	0.648551	0.664122	0.619048	0.615385
TU23859:MTERF2:P3	MTERF2	chr12	106972769	106973212	444	-	Flank	0.137931	0.1		0.198582	0.208333	0.153846	0.101449	0.105263	0.153846	0.130435	0.333333	0.0512821	0.125	0.195122	0.158205	0.25	0.224638	0.183206	0.206349	0.269231
TU2386:ECHDC2:P1	ECHDC2	chr1	52913237	52913977	741	-	Intronic	0.147059	0.121324	0.222222	0.147262	0.133221	0.16053	0.15561	0.158284	0.135484	0.162037	0.181818	0.111111	0.117647	0.124031	0.151886	0.0545455	0.10101	0.160149	0.146789	0.159184
TU2386:ECHDC2:P2	ECHDC2	chr1	52895776	52896580	805	-	UTR3	0.852941	0.878676	0.777778	0.852738	0.866779	0.83947	0.84439	0.841716	0.864516	0.837963	0.818182	0.888889	0.882353	0.875969	0.848114	0.945455	0.89899	0.839851	0.853211	0.840816
TU23870:CORO1C:P1	CORO1C	chr12	108651897	108652456	560	-	Exonic	0.458333	0.314286	0.367816	0.29064	0.33642	0.294393	0.382456	0.322314	0.56	0.426036	0.521739	0.286486	0.1	0.398693	0.401961	0.333333	0.297872	0.405018	0.408759	0.369748
TU23870:CORO1C:P2	CORO1C	chr12	108646407	108646823	417	-	UTR3	0.0416667	0.2	0.16092	0.0935961	0.0895062	0.135514	0.0807018	0.115702	0.16	0.0887574	0.173913	0.162162	0.166667	0.0653595	0.0699174	0.222222	0.0874704	0.0896057	0.080292	0.0336134
TU23870:CORO1C:P3	CORO1C	chr12	108644877	108645410	534	-	UTR3	0.5	0.485714	0.471264	0.615764	0.574074	0.570093	0.536842	0.561983	0.28	0.485207	0.304348	0.551351	0.733333	0.535948	0.528122	0.444444	0.614657	0.505376	0.510949	0.596639
TU23879:KCTD10:P1	KCTD10	chr12	109449792	109450380	589	-	UTR3	0.333333	0.4	0.5	0.289272	0.286765	0.287582	0.313187	0.360465	0.5	0.344828	0.272727	0.27027	0.357143	0.238095	0.293417	0.4	0.316	0.348993	0.241758	0.253521
TU23879:KCTD10:P2	KCTD10	chr12	109448098	109449031	934	-	UTR3	0.666667	0.6	0.5	0.710728	0.713235	0.712418	0.686813	0.639535	0.5	0.655172	0.727273	0.72973	0.642857	0.761905	0.706583	0.6	0.684	0.651007	0.758242	0.746479
TU23884:GIT2:P1	GIT2	chr12	109947816	109948682	867	-	UTR3	0.214286	0.1875	0.318182	0.152941	0.175758	0.160804	0.151899	0.191919	0.0625	0.125	0.272727	0.271889	0.254545	0.171875	0.176096	0.4	0.173077	0.265537	0.132353	0.118644
TU23884:GIT2:P2	GIT2	chr12	109932454	109933191	738	-	UTR3	0.371429	0.1875	0.336364	0.290196	0.333333	0.351759	0.398734	0.292929	0.5	0.388889	0.181818	0.267281	0.290909	0.328125	0.34502	0.36	0.342949	0.322034	0.352941	0.288136
TU23884:GIT2:P3	GIT2	chr12	109929575	109930088	514	-	UTR3	0.414286	0.625	0.345455	0.556863	0.490909	0.487437	0.449367	0.515152	0.4375	0.486111	0.545455	0.460829	0.454545	0.5	0.478884	0.24	0.483974	0.412429	0.514706	0.59322
TU23888:ANAPC7:P1	ANAPC7	chr12	110375308	110375759	452	-	UTR3	0.229167	0.157895	0.14	0.196296	0.212766	0.248555	0.213415	0.232	0.368421	0.194444	0.285714	0.13253	0.230769	0.135593	0.213188	0.166667	0.178622	0.164557	0.326087	0.19403
TU23888:ANAPC7:P2	ANAPC7	chr12	110373249	110373863	615	-	UTR3	0.770833	0.842105	0.86	0.803704	0.787234	0.751445	0.786585	0.768	0.631579	0.805556	0.714286	0.86747	0.769231	0.864407	0.786812	0.833333	0.821378	0.835443	0.673913	0.80597
TU23898:ATXN2:P1	ATXN2	chr12	111512282	111512849	568	-	Intronic	0.342282	0.277778	0.299065	0.23873	0.247074	0.284091	0.326343	0.27305	0.264368	0.24	0.25	0.281081	0.315789	0.243243	0.295172	0.314286	0.284353	0.331276	0.260073	0.296296
TU23898:ATXN2:P2	ATXN2	chr12	111451992	111452805	814	-	UTR3	0.657718	0.722222	0.700935	0.76127	0.752926	0.715909	0.673657	0.72695	0.735632	0.76	0.75	0.718919	0.684211	0.756757	0.704828	0.685714	0.715647	0.668724	0.739927	0.703704
TU2390:CZIB:P1	CZIB	chr1	53219785	53220627	843	-	TSS-proximal	0.25	0.314286	0.111111	0.227586	0.193069	0.230769	0.191589	0.208333	0.172414	0.278689	0	0.0957447	0.27907	0.2875	0.225146	0.25	0.282805	0.270677	0.242105	0.233766
TU2390:CZIB:P2	CZIB	chr1	53213901	53214710	810	-	UTR3	0.75	0.685714	0.888889	0.772414	0.806931	0.769231	0.808411	0.791667	0.827586	0.721311	1	0.904255	0.72093	0.7125	0.774854	0.75	0.717195	0.729323	0.757895	0.766234
TU23903:NAA25:P1	NAA25	chr12	112078340	112078955	616	-	Exonic	0.111111	0		0.128571	0.145299	0.135922	0.162162	0.131148		0.121212		0.05		0.206897	0.125731	0	0.133621	0.116883	0.193548	0.16
TU23903:NAA25:P2	NAA25	chr12	112027608	112028064	457	-	UTR3	0.407407	0.583333		0.367857	0.401709	0.407767	0.432432	0.278689		0.575758		0.5		0.275862	0.397661	0.2	0.547414	0.402597	0.290323	0.36
TU23903:NAA25:P3	NAA25	chr12	112026135	112027029	895	-	UTR3	0.481481	0.416667		0.503571	0.452991	0.456311	0.405405	0.590164		0.30303		0.45		0.517241	0.476608	0.8	0.318966	0.480519	0.516129	0.48
TU23927:MED13L:P1	MED13L	chr12	116003324	116003820	497	-	Intronic	0.159483	0.135593	0.106599	0.138667	0.128827	0.14788	0.168632	0.108571	0.120879	0.141343	0.113636	0.0994764	0.107843	0.112782	0.18049	0.0649351	0.158856	0.168357	0.1571	0.144231
TU23927:MED13L:P2	MED13L	chr12	115959141	115960207	1067	-	UTR3	0.702586	0.694915	0.675127	0.624667	0.621173	0.644261	0.634434	0.668571	0.67033	0.614841	0.659091	0.617801	0.637255	0.661654	0.631464	0.649351	0.617951	0.657201	0.643505	0.644231
TU23927:MED13L:P3	MED13L	chr12	115958404	115958967	564	-	UTR3	0.125	0.135593	0.208122	0.227667	0.237883	0.204757	0.189858	0.207143	0.197802	0.222615	0.227273	0.264398	0.254902	0.206767	0.172095	0.285714	0.21525	0.161258	0.190332	0.208333
TU23927:MED13L:P4	MED13L	chr12	115953717	115954019	303	-	Flank	0.012931	0.0338983	0.0101523	0.009	0.0121173	0.00310238	0.00707547	0.0157143	0.010989	0.0212014	0	0.0183246	0	0.018797	0.0159503	0	0.00794281	0.0131846	0.00906344	0.00320513
TU23978:CAMKK2:P1	CAMKK2	chr12	121243460	121243749	290	-	UTR3	0.0410959	0.030303	0	0.0220357	0.0460653	0.0466667	0.0545455	0.0377358	0.0666667	0.0149813	0.0714286	0.0514286	0	0.010101	0.0480669	0	0.0121951	0.0301724	0.0797101	0.045045
TU23978:CAMKK2:P2	CAMKK2	chr12	121240395	121240921	527	-	UTR3	0.534247	0.393939	0.430556	0.407135	0.424184	0.4	0.465455	0.465409	0.466667	0.464419	0.428571	0.491429	0.527273	0.444444	0.412226	0.5	0.336585	0.461207	0.405797	0.45045
TU23978:CAMKK2:P3	CAMKK2	chr12	121237248	121238031	784	-	UTR3	0.424658	0.575758	0.569444	0.570829	0.52975	0.553333	0.48	0.496855	0.466667	0.520599	0.5	0.457143	0.472727	0.545455	0.539707	0.5	0.65122	0.508621	0.514493	0.504505
TU23979:ANAPC5:P1	ANAPC5	chr12	121327442	121328428	987	-	Exonic	0.121212	0.0625	0.0879121	0.0837945	0.0977099	0.1	0.0840336	0.0982906	0.170213	0.117647	0.181818	0.0903226	0.151515	0.106557	0.0992008	0.0714286	0.0644391	0.0692308	0.112069	0.0891089
TU23979:ANAPC5:P2	ANAPC5	chr12	121308113	121308682	570	-	UTR3	0.878788	0.9375	0.912088	0.916206	0.90229	0.9	0.915966	0.901709	0.829787	0.882353	0.818182	0.909677	0.848485	0.893443	0.900799	0.928571	0.935561	0.930769	0.887931	0.910891
TU23991:CLIP1:P1	CLIP1	chr12	122340905	122341382	478	-	Exonic	0.14557	0.366667	0.290598	0.211158	0.239306	0.246316	0.235189	0.254777	0.184211	0.205479	0.190476	0.28655	0.217949	0.18232	0.194705	0.2	0.191045	0.215334	0.239617	0.209756
TU23991:CLIP1:P2	CLIP1	chr12	122332789	122333221	433	-	Exonic	0.107595	0.1	0.0769231	0.134181	0.132948	0.122105	0.122083	0.11465	0.0657895	0.0890411	0.142857	0.105263	0.205128	0.138122	0.117123	0.075	0.128358	0.125612	0.124601	0.165854
TU23991:CLIP1:P3	CLIP1	chr12	122277184	122277663	480	-	Intronic	0.316456	0.1	0.111111	0.187147	0.152601	0.178947	0.280072	0.197452	0.236842	0.232877	0.0238095	0.128655	0.141026	0.232044	0.321193	0.25	0.251493	0.269168	0.28754	0.180488
TU23991:CLIP1:P4	CLIP1	chr12	122272501	122273014	514	-	UTR3	0.0632911	0.0666667	0.0854701	0.0663842	0.065896	0.0757895	0.059246	0.0541401	0.0789474	0.0890411	0.0952381	0.102339	0.0769231	0.0497238	0.0611631	0.075	0.0537313	0.0587276	0.0511182	0.0780488
TU23991:CLIP1:P5	CLIP1	chr12	122271219	122271756	538	-	UTR3	0.367089	0.366667	0.435897	0.40113	0.409249	0.376842	0.303411	0.378981	0.434211	0.383562	0.547619	0.377193	0.358974	0.39779	0.305816	0.4	0.375373	0.331158	0.297125	0.365854
TU23994:RSRC2:P1	RSRC2	chr12	122518577	122519020	444	-	Exonic	0.177966	0.0606061	0.16	0.204259	0.219118	0.206422	0.21	0.208163	0.181818	0.0915033	0.206897	0.17004	0.125	0.194915	0.225473	0.205128	0.173826	0.209497	0.192053	0.155738
TU23994:RSRC2:P2	RSRC2	chr12	122508103	122508526	424	-	Exonic	0.254237	0.30303	0.31	0.229495	0.233824	0.247706	0.225	0.236735	0.25	0.156863	0.275862	0.246964	0.263889	0.271186	0.193007	0.307692	0.187812	0.22067	0.218543	0.213115
TU23994:RSRC2:P3	RSRC2	chr12	122504836	122505633	798	-	UTR3	0.567797	0.636364	0.53	0.566246	0.547059	0.545872	0.565	0.555102	0.568182	0.751634	0.517241	0.582996	0.611111	0.533898	0.58152	0.487179	0.638362	0.569832	0.589404	0.631148
TU24001:MPHOSPH9:P1	MPHOSPH9	chr12	123156344	123156795	452	-	UTR3	0.333333	0.2				0.135802	0.163043				0.333333		0.107143		0.153538	0.210526		0.230769	0.115385
TU24001:MPHOSPH9:P2	MPHOSPH9	chr12	123152123	123152702	580	-	UTR3	0.666667	0.8				0.864198	0.836957				0.666667		0.892857		0.846462	0.789474		0.769231	0.884615
TU24003:SBNO1:P1	SBNO1	chr12	123294313	123294726	414	-	UTR3	0.24	0.181818	0.15	0.123746	0.150838	0.132812	0.153846	0.169014	0	0.133333	0.307692	0.173077	0.117647	0.08	0.11041		0.137546	0.12987	0.03125	0.153846
TU24003:SBNO1:P2	SBNO1	chr12	123288601	123289410	810	-	UTR3	0.76	0.818182	0.85	0.876254	0.849162	0.867188	0.846154	0.830986	1	0.866667	0.692308	0.826923	0.882353	0.92	0.88959		0.862454	0.87013	0.96875	0.846154
TU24020:NCOR2:P1	NCOR2	chr12	124361411	124362323	913	-	Exonic	0.155963	0.1	0.140704	0.113352	0.131815	0.150318	0.158242	0.170492	0.140351	0.192593	0.129032	0.175549	0.105263	0.114094	0.124109	0.0769231	0.0781457	0.169435	0.108696	0.113924
TU24020:NCOR2:P2	NCOR2	chr12	124324200	124324902	703	-	UTR3	0.844037	0.9	0.859296	0.886648	0.868185	0.849682	0.841758	0.829508	0.859649	0.807407	0.870968	0.824451	0.894737	0.885906	0.875891	0.923077	0.921854	0.830565	0.891304	0.886076
TU24022:UBC:P1	UBC	chr12	124913085	124913957	873	-	Exonic	0.154696	0.058104	0.0966325	0.0604089	0.0761238	0.0876045	0.140687	0.0687831	0.0442177	0.0648649	0.0507614	0.10274	0.0568807	0.0868347	0.0892883	0.0608696	0.101082	0.141817	0.0773006	0.0619579
TU24022:UBC:P2	UBC	chr12	124911412	124912109	698	-	UTR3	0.845304	0.941896	0.903367	0.939591	0.923876	0.912395	0.859313	0.931217	0.955782	0.935135	0.949239	0.89726	0.943119	0.913165	0.910712	0.93913	0.898918	0.858183	0.922699	0.938042
TU24057:STX2:P1	STX2	chr12	130798280	130798648	369	-	Exonic	0.0731707	0	0.0652174	0.0987903	0.115254	0.130952	0.120301	0.0841121	0.192308	0.0425532	0	0.159091	0.0714286	0.108696	0.104847	0.125		0.0816327	0.1	0.0285714
TU24057:STX2:P2	STX2	chr12	130789123	130790077	955	-	UTR3	0.926829	1	0.934783	0.90121	0.884746	0.869048	0.879699	0.915888	0.807692	0.957447	1	0.840909	0.928571	0.891304	0.895153	0.875		0.918367	0.9	0.971429
TU24079:ANKLE2:P1	ANKLE2	chr12	132726918	132727440	523	-	UTR3	0.413333	0.363636	0.486111	0.367816	0.380531	0.432432	0.397059	0.350575	0.466667	0.531746	0.388889	0.455128	0.372881	0.411111	0.416616	0.448276	0.485452	0.436275	0.404494	0.301205
TU24079:ANKLE2:P2	ANKLE2	chr12	132725446	132725949	504	-	UTR3	0.493333	0.575758	0.416667	0.484036	0.464602	0.416988	0.372549	0.465517	0.366667	0.396825	0.388889	0.487179	0.40678	0.488889	0.360825	0.344828	0.370597	0.411765	0.426966	0.542169
TU24079:ANKLE2:P3	ANKLE2	chr12	132721667	132722579	913	-	Flank	0.0933333	0.0606061	0.0972222	0.148148	0.154867	0.150579	0.230392	0.183908	0.166667	0.0714286	0.222222	0.0576923	0.220339	0.1	0.222559	0.206897	0.143951	0.151961	0.168539	0.156627
TU24080:GOLGA3:P1	GOLGA3	chr12	132812803	132813455	653	-	UTR3	0.0882353	0.217391	0.134328	0.128511	0.125984	0.136029	0.110619	0.123077	0.107143	0.147727	0.117647	0.117188	0.225806	0.130952	0.131905	0.177778	0.143552	0.169492	0.115789	0.122222
TU24080:GOLGA3:P2	GOLGA3	chr12	132768686	132769222	537	-	UTR3	0.911765	0.782609	0.865672	0.871489	0.874016	0.863971	0.889381	0.876923	0.892857	0.852273	0.882353	0.882812	0.774194	0.869048	0.868095	0.822222	0.856448	0.830508	0.884211	0.877778
TU24101:ZMYM2:P1	ZMYM2	chr13	20019587	20020140	554	+	Exonic	0.628319	0.482759	0.358974	0.511798	0.433071	0.541562	0.549738	0.481818	0.647059	0.482353	0.489796	0.344037	0.52381	0.511811	0.629028	0.58209	0.540579	0.568627	0.480519	0.538462
TU24101:ZMYM2:P2	ZMYM2	chr13	20086322	20086914	593	+	UTR3	0.247788	0.431034	0.547009	0.331977	0.405512	0.304786	0.324607	0.386364	0.294118	0.364706	0.408163	0.573394	0.333333	0.346457	0.26299	0.343284	0.340861	0.29972	0.311688	0.316239
TU24101:ZMYM2:P3	ZMYM2	chr13	20088841	20089290	450	+	UTR3	0.123894	0.0862069	0.0940171	0.156225	0.161417	0.153652	0.125654	0.131818	0.0588235	0.152941	0.102041	0.0825688	0.142857	0.141732	0.107983	0.0746269	0.11856	0.131653	0.207792	0.145299
TU2412:USP24:P1	USP24	chr1	55071188	55072092	905	-	UTR3	0.333333	0.380952	0.5125	0.400602	0.461187	0.360153	0.390698	0.409938	0.333333	0.430894	0.411765	0.428571	0.539683	0.344262	0.368927	0.5	0.344144	0.449541	0.355556	0.396825
TU2412:USP24:P2	USP24	chr1	55066121	55066644	524	-	UTR3	0.666667	0.619048	0.4875	0.599398	0.538813	0.639847	0.609302	0.590062	0.666667	0.569106	0.588235	0.571429	0.460317	0.655738	0.631073	0.5	0.655856	0.550459	0.644444	0.603175
TU24137:NUP58:P1	NUP58	chr13	25336055	25336541	487	+	UTR3	0.160714	0.137931	0.219512	0.156295	0.185811	0.161017	0.14511	0.263514	0.15	0.238095	0.470588	0.136364	0.175	0.280702	0.159412	0.142857	0.151515	0.162304	0.134146	0.176471
TU24137:NUP58:P2	NUP58	chr13	25341902	25342641	740	+	UTR3	0.839286	0.862069	0.780488	0.843705	0.814189	0.838983	0.85489	0.736486	0.85	0.761905	0.529412	0.863636	0.825	0.719298	0.840588	0.857143	0.848485	0.837696	0.865854	0.823529
TU24145:RPL21:P1	RPL21	chr13	27254240	27254556	317	+	Exonic	0.00580271	0	0.00241546	0.00229238	0.00283057	0.00326797	0.00229253	0.0042508	0	0.002002	0	0.00110011	0	0.00315956	0.00302737	0	0.00198091	0.00884397	0.00656168	0.00577201
TU24145:RPL21:P2	RPL21	chr13	27256184	27256737	554	+	UTR3	0.994197	1	0.997585	0.997708	0.997169	0.996732	0.997707	0.995749	1	0.997998	1	0.9989	1	0.99684	0.996973	1	0.998019	0.991156	0.993438	0.994228
TU2415:PLPP3:P1	PLPP3	chr1	56496143	56496746	604	-	UTR3	0.405405	0.373494	0.342105	0.386162	0.403334	0.43065	0.408004	0.439064	0.403361	0.386935	0.375839	0.389275	0.374545	0.346026	0.381766	0.32716	0.320971	0.422316	0.443137	0.398801
TU2415:PLPP3:P2	PLPP3	chr1	56494552	56495051	500	-	UTR3	0.594595	0.626506	0.657895	0.613838	0.596666	0.56935	0.591996	0.560936	0.596639	0.613065	0.624161	0.610725	0.625455	0.653974	0.618234	0.67284	0.679029	0.577684	0.556863	0.601199
TU24150:POLR1D:P1	POLR1D	chr13	27622961	27623658	698	+	UTR3	0.59375	0.590909	0.648148	0.595188	0.615087	0.659498	0.62724	0.614458	0.666667	0.646617	0.59375	0.634615	0.630435	0.554348	0.611111	0.66129	0.739467	0.676923	0.571429	0.651685
TU24150:POLR1D:P2	POLR1D	chr13	27665971	27666450	480	+	UTR3	0.140625	0.181818	0.194444	0.211297	0.181818	0.175627	0.16129	0.216867	0.0714286	0.135338	0.1875	0.182692	0.23913	0.184783	0.169312	0.209677	0.142373	0.112821	0.186813	0.179775
TU24150:POLR1D:P3	POLR1D	chr13	27667041	27667646	606	+	UTR3	0.265625	0.227273	0.157407	0.193515	0.203095	0.164875	0.21147	0.168675	0.261905	0.218045	0.21875	0.182692	0.130435	0.26087	0.219577	0.129032	0.11816	0.210256	0.241758	0.168539
TU24171:FRY:P1	FRY	chr13	31953003	31953604	602	+	Intronic	0.0645161	0.181818	0.184211	0.174672	0.18705	0.0561798	0.0542169	0.161765	0	0.0697674	0.409091	0.376344	0.230769	0.232877	0.0209895	0.111111	0.285294	0.11284	0.268551	0.324841
TU24171:FRY:P2	FRY	chr13	32296321	32296807	487	+	UTR3	0.870968	0.818182	0.763158	0.768559	0.748201	0.876404	0.879518	0.764706	0.884615	0.825581	0.545455	0.612903	0.769231	0.684932	0.906547	0.777778	0.587255	0.863813	0.597173	0.566879
TU24171:FRY:P3	FRY	chr13	32298854	32299268	415	+	UTR3	0.0645161	0	0.0526316	0.0567686	0.0647482	0.0674157	0.0662651	0.0735294	0.115385	0.104651	0.0454545	0.0107527	0	0.0821918	0.0724638	0.111111	0.127451	0.0233463	0.134276	0.10828
TU24174:PDS5B:P1	PDS5B	chr13	32652421	32652718	298	+	Intronic	0.153846	0.0769231	0.0441176	0.15414	0.151899	0.140893	0.130112	0.111111	0.162162	0.257576	0.25	0.203125	0.0588235	0.107143	0.169509	0.0869565	0.142529	0.144796	0.091954	0.160494
TU24174:PDS5B:P2	PDS5B	chr13	32775303	32776095	793	+	UTR3	0.326923	0.769231	0.647059	0.438217	0.522152	0.474227	0.427509	0.503704	0.432432	0.409091	0.25	0.460938	0.647059	0.428571	0.359173	0.565217	0.524138	0.411765	0.448276	0.37037
TU24174:PDS5B:P3	PDS5B	chr13	32777670	32778610	941	+	UTR3	0.519231	0.153846	0.308824	0.407643	0.325949	0.38488	0.442379	0.385185	0.405405	0.333333	0.5	0.335938	0.294118	0.464286	0.471318	0.347826	0.333333	0.443439	0.45977	0.469136
TU24200:NHLRC3:P1	NHLRC3	chr13	39044172	39044930	759	+	Exonic	0.156863	0.113208	0.184211	0.158182	0.122186	0.197044	0.228311	0.128205	0.222222	0.159091	0.0769231	0.294798	0.209302	0.137931	0.138584	0.285714	0.167059	0.148936	0.15873	0.0526316
TU24200:NHLRC3:P2	NHLRC3	chr13	39049821	39050331	511	+	UTR3	0.529412	0.584906	0.407895	0.574545	0.620579	0.497537	0.442922	0.564103	0.592593	0.556818	0.384615	0.479769	0.418605	0.568966	0.485958	0.357143	0.544706	0.542553	0.492063	0.54386
TU24200:NHLRC3:P3	NHLRC3	chr13	39051335	39052275	941	+	Flank	0.313725	0.301887	0.407895	0.267273	0.257235	0.305419	0.328767	0.307692	0.185185	0.284091	0.538462	0.225434	0.372093	0.293103	0.375458	0.357143	0.288235	0.308511	0.349206	0.403509
TU24234:TPT1-AS1:P1	TPT1-AS1	chr13	45370049	45370712	664	+	Exonic	0.306667	0.217391	0.146341	0.164589	0.155979	0.152632	0.179878	0.157447	0.217391	0.169231	0.1	0.194805	0.2	0.129252	0.210256	0.4	0.17551	0.20678	0.138298	0.145299
TU24234:TPT1-AS1:P2	TPT1-AS1	chr13	45391084	45391888	805	+	Exonic	0.693333	0.782609	0.853659	0.835411	0.844021	0.847368	0.820122	0.842553	0.782609	0.830769	0.9	0.805195	0.8	0.870748	0.789744	0.6	0.82449	0.79322	0.861702	0.854701
TU24237:COG3:P1	COG3	chr13	45465457	45465996	540	+	TSS-proximal	0.03125	0.230769	0	0.0722101	0.0588235	0.0580645	0.117241	0.0985915	0.05	0.0909091	0.111111	0.117647	0.0740741	0.047619	0.0507426	0.176471	0.175732	0.0964912	0.0217391	0
TU24237:COG3:P2	COG3	chr13	45536405	45536878	474	+	UTR3	0.96875	0.769231	1	0.92779	0.941176	0.941935	0.882759	0.901408	0.95	0.909091	0.888889	0.882353	0.925926	0.952381	0.949257	0.823529	0.824268	0.903509	0.978261	1
TU24259:PHF11:P1	PHF11	chr13	49518023	49518856	834	+	UTR3	0.297619	0.176471	0.253333	0.251303	0.229167	0.226064	0.213068	0.182292	0.142857	0.2	0.130435	0.164474	0.197183	0.21875	0.240732	0.195652	0.256579	0.182482	0.258065	0.170455
TU24259:PHF11:P2	PHF11	chr13	49520864	49522112	1249	+	Exonic	0.285714	0.294118	0.333333	0.271116	0.300926	0.335106	0.315341	0.265625	0.357143	0.357895	0.217391	0.296053	0.408451	0.302083	0.2783	0.391304	0.240132	0.310219	0.322581	0.295455
TU24259:PHF11:P3	PHF11	chr13	49528596	49529227	632	+	UTR3	0.416667	0.529412	0.413333	0.477581	0.469907	0.43883	0.471591	0.552083	0.5	0.442105	0.652174	0.539474	0.394366	0.479167	0.480969	0.413043	0.503289	0.507299	0.419355	0.534091
TU24304:TDRD3:P1	TDRD3	chr13	60537797	60538401	605	+	Intronic	0.403226	0.454545	0.285714	0.291405	0.248996	0.286458	0.317241	0.24	0.185185	0.25	0.181818	0.349206	0.133333	0.278689	0.371921		0.214575	0.375887	0.27907	0.236842
TU24304:TDRD3:P2	TDRD3	chr13	60573590	60574109	520	+	UTR3	0.596774	0.545455	0.714286	0.708595	0.751004	0.713542	0.682759	0.76	0.814815	0.75	0.818182	0.650794	0.866667	0.721311	0.628079		0.785425	0.624113	0.72093	0.763158
TU24346:CLN5:P1	CLN5	chr13	76995915	76996467	553	+	UTR3	0.512195	0.529412	0.413793	0.466135	0.43695	0.456522	0.616352	0.496403	0.625	0.413043	0.4	0.337838	0.478261	0.412698	0.61782	0.333333	0.498789	0.557692	0.540541	0.596774
TU24346:CLN5:P2	CLN5	chr13	77001044	77001488	445	+	UTR3	0.390244	0.470588	0.413793	0.353254	0.390029	0.391304	0.295597	0.28777	0.25	0.326087	0.3	0.459459	0.391304	0.47619	0.282032	0.555556	0.326877	0.355769	0.364865	0.290323
TU24346:CLN5:P3	CLN5	chr13	77002356	77002676	321	+	UTR3	0.097561	0	0.172414	0.180611	0.173021	0.152174	0.0880503	0.215827	0.125	0.26087	0.3	0.202703	0.130435	0.111111	0.100147	0.111111	0.174334	0.0865385	0.0945946	0.112903
TU24357:NDFIP2:P1	NDFIP2	chr13	79552651	79553312	662	+	UTR3	0.125	0.416667	0.115385	0.150538	0.141892	0.147059	0.181208	0.181034	0.3	0.129032	0.363636	0.101124	0.0769231	0.0925926	0.15308	0.0952381	0.185707	0.131868	0.166667	0.0888889
TU24357:NDFIP2:P2	NDFIP2	chr13	79553807	79554301	495	+	UTR3	0.525	0.375	0.653846	0.546595	0.52027	0.470588	0.463087	0.491379	0.4	0.435484	0.318182	0.58427	0.538462	0.425926	0.508152	0.761905	0.48836	0.582418	0.439394	0.533333
TU24357:NDFIP2:P3	NDFIP2	chr13	79555605	79556416	812	+	UTR3	0.35	0.208333	0.230769	0.302867	0.337838	0.382353	0.355705	0.327586	0.3	0.435484	0.318182	0.314607	0.384615	0.481481	0.338768	0.142857	0.325934	0.285714	0.393939	0.377778
TU24403:IPO5:P1	IPO5	chr13	98021764	98022186	423	+	UTR3	0.142857	0.153846	0.16	0.133333	0.126712	0.196532	0.154839	0.16	0	0.128205	0.125	0.128571	0.2	0.133333	0.154657	0.190476	0.135838	0.149606	0.134615	0.172414
TU24403:IPO5:P2	IPO5	chr13	98022205	98022703	499	+	UTR3	0.685714	0.615385	0.68	0.609009	0.613014	0.647399	0.612903	0.67	0.857143	0.589744	0.625	0.657143	0.68	0.6	0.598418	0.619048	0.696532	0.622047	0.557692	0.637931
TU24403:IPO5:P3	IPO5	chr13	98022919	98023236	318	+	UTR3	0	0	0	0.0036036	0.00342466	0.0115607	0	0.01	0	0	0	0.0142857	0	0	0.00175747	0	0	0	0	0
TU24403:IPO5:P4	IPO5	chr13	98024027	98024446	420	+	UTR3	0.171429	0.230769	0.16	0.254054	0.256849	0.144509	0.232258	0.16	0.142857	0.282051	0.25	0.2	0.12	0.266667	0.245167	0.190476	0.16763	0.228346	0.307692	0.189655
TU2441:TM2D1:P1	TM2D1	chr1	61697297	61697784	488	-	UTR3	0.252874	0.310345	0.195652	0.232787	0.21102	0.295405	0.277778	0.257426	0.3125	0.267974	0.230769	0.193069	0.207317	0.261905	0.326512	0.190476	0.244954	0.276074	0.321637	0.243243
TU2441:TM2D1:P2	TM2D1	chr1	61680825	61681407	583	-	UTR3	0.747126	0.689655	0.804348	0.767213	0.78898	0.704595	0.722222	0.742574	0.6875	0.732026	0.769231	0.806931	0.792683	0.738095	0.673488	0.809524	0.755046	0.723926	0.678363	0.756757
TU24414:PCCA:P1	PCCA	chr13	100491545	100492156	612	+	UTR3	0.208333	0.133333	0.233333	0.170659	0.151515	0.186916	0.252525	0.295082		0.172414	0.166667	0.111111	0.176471	0.0344828	0.174359		0.146835	0.225806	0.2	0.16129
TU24414:PCCA:P2	PCCA	chr13	100529963	100530666	704	+	UTR3	0.791667	0.866667	0.766667	0.829341	0.848485	0.813084	0.747475	0.704918		0.827586	0.833333	0.888889	0.823529	0.965517	0.825641		0.853165	0.774194	0.8	0.83871
TU24424:BIVM:P1	BIVM	chr13	102839819	102840813	995	+	UTR3	0.621212	0.384615	0.5	0.488889	0.485714	0.522581	0.524306	0.527174	0.516129	0.495495	0.357143	0.492754	0.344828	0.494505	0.496667	0.451613	0.52514	0.470046	0.521739	0.410959
TU24424:BIVM:P2	BIVM	chr13	102841241	102841921	681	+	UTR3	0.378788	0.615385	0.5	0.511111	0.514286	0.477419	0.475694	0.472826	0.483871	0.504505	0.642857	0.507246	0.655172	0.505495	0.503333	0.548387	0.47486	0.529954	0.478261	0.589041
TU24457:NAXD:P1	NAXD	chr13	110639685	110640212	528	+	UTR3	0.897436	1	0.90625	0.887097	0.903553	0.88024	0.860759	0.913043	0.851852	0.968085	0.714286	0.934783	0.958333	0.795455	0.792236	1	0.894068	0.827869	0.820225	0.861111
TU24457:NAXD:P2	NAXD	chr13	110641777	110642282	506	+	Flank	0.102564	0	0.09375	0.112903	0.0964467	0.11976	0.139241	0.0869565	0.148148	0.0319149	0.285714	0.0652174	0.0416667	0.204545	0.207764	0	0.105932	0.172131	0.179775	0.138889
TU24484:CUL4A:P1	CUL4A	chr13	113229810	113230353	544	+	UTR3	0.179104	0	0.0212766	0.0586667	0.0451128	0.0808824	0.0560748	0.0657895	0.117647	0.0825688	0	0.0935252	0.0576923	0.0684932	0.0435262	0.0645161	0.124138	0.0687831	0.0111111	0.0384615
TU24484:CUL4A:P2	CUL4A	chr13	113263547	113264170	624	+	UTR3	0.0746269	0.166667	0.234043	0.128	0.142857	0.125	0.121495	0.0789474	0.0588235	0.119266	0	0.194245	0.153846	0.109589	0.119559	0.16129	0.112069	0.169312	0.111111	0.166667
TU24484:CUL4A:P3	CUL4A	chr13	113264406	113264695	290	+	UTR3	0.0298507	0	0.0212766	0.0186667	0.0150376	0.0110294	0.0233645	0.0328947	0	0.00917431	0	0.0143885	0.0769231	0.0410959	0.0143251	0	0.012069	0.031746	0.0111111	0.025641
TU24484:CUL4A:P4	CUL4A	chr13	113264724	113265302	579	+	UTR3	0.626866	0.722222	0.617021	0.636	0.669173	0.639706	0.598131	0.690789	0.705882	0.614679	0.857143	0.57554	0.576923	0.60274	0.566391	0.677419	0.631034	0.603175	0.7	0.589744
TU24484:CUL4A:P5	CUL4A	chr13	113266845	113267618	774	+	UTR3	0.0895522	0.111111	0.106383	0.158667	0.12782	0.143382	0.200935	0.131579	0.117647	0.174312	0.142857	0.122302	0.134615	0.178082	0.256198	0.0967742	0.12069	0.126984	0.166667	0.179487
TU24488:TMCO3:P1	TMCO3	chr13	113549580	113550463	884	+	UTR3	0.847826	0.583333	0.853659	0.703358	0.776978	0.673203	0.597222	0.703704	0.666667	0.682927	0.833333	0.857143	0.782609	0.682927	0.61936	0.923077	0.895973	0.704918	0.57971	0.779661
TU24488:TMCO3:P2	TMCO3	chr13	113554310	113554742	433	+	UTR3	0.0869565	0.25	0.0487805	0.169776	0.129496	0.176471	0.152778	0.175926	0.166667	0.219512	0	0.0659341	0.0869565	0.146341	0.200984	0	0.0503356	0.180328	0.217391	0.101695
TU24488:TMCO3:P3	TMCO3	chr13	113555554	113556590	1037	+	Flank	0.0652174	0.166667	0.097561	0.126866	0.0935252	0.150327	0.25	0.12037	0.166667	0.097561	0.166667	0.0769231	0.130435	0.170732	0.179655	0.0769231	0.0536913	0.114754	0.202899	0.118644
TU24501:UPF3A:P1	UPF3A	chr13	114281809	114282493	685	+	UTR3	0.285714	0.244898	0.241935	0.202294	0.15213	0.169811	0.224551	0.2	0.264706	0.19084	0.0952381	0.151261	0.235294	0.141593	0.243993	0.047619	0.234414	0.205036	0.256637	0.197183
TU24501:UPF3A:P2	UPF3A	chr13	114287457	114287746	290	+	Intronic	0.104762	0.0612245	0.112903	0.0896767	0.0709939	0.0943396	0.0718563	0.04	0.0294118	0.0610687	0.047619	0.0588235	0.0784314	0.0973451	0.0683919	0.0952381	0.11596	0.0467626	0.0619469	0.084507
TU24501:UPF3A:P3	UPF3A	chr13	114291450	114291991	542	+	Exonic	0.190476	0.0816327	0.129032	0.128259	0.144016	0.153639	0.185629	0.108571	0.235294	0.0839695	0.333333	0.218487	0.0588235	0.159292	0.150185	0.047619	0.117207	0.154676	0.176991	0.0985915
TU24501:UPF3A:P4	UPF3A	chr13	114305516	114306036	521	+	UTR3	0.419048	0.612245	0.516129	0.579771	0.63286	0.58221	0.517964	0.651429	0.470588	0.664122	0.52381	0.571429	0.627451	0.60177	0.537431	0.809524	0.532419	0.593525	0.504425	0.619718
TU2451:JAK1:P1	JAK1	chr1	65065757	65067315	1559	-	TSS-proximal	0.0538462	0.117647	0.0630631	0.0851371	0.0969245	0.100551	0.116208	0.107865	0.0972222	0.0724638	0.09375	0.0181818	0.045045	0.114094	0.127253	0.0568182	0.0426743	0.088993	0.09375	0.0666667
TU2451:JAK1:P2	JAK1	chr1	65055823	65056313	491	-	TSS-proximal	0.1	0.0196078	0.0630631	0.101972	0.0792171	0.108815	0.123853	0.11236	0.0972222	0.0917874	0.0625	0.0818182	0.0720721	0.154362	0.0989989	0.0568182	0.0412518	0.105386	0.09375	0.0555556
TU2451:JAK1:P3	JAK1	chr1	65053054	65053980	927	-	TSS-proximal	0.0846154	0.0980392	0.0630631	0.106782	0.112768	0.100551	0.0993884	0.0966292	0.166667	0.111111	0.09375	0.0454545	0.0720721	0.100671	0.138154	0.0681818	0.0455192	0.0983607	0.0982143	0.0666667
TU2451:JAK1:P4	JAK1	chr1	65035861	65037113	1253	-	Intronic	0.0846154	0.0196078	0.045045	0.100529	0.0913327	0.0950413	0.114679	0.107865	0.125	0.10628	0.03125	0.0409091	0.036036	0.0939597	0.124138	0	0.0284495	0.088993	0.102679	0.1
TU2451:JAK1:P5	JAK1	chr1	65013062	65014547	1486	-	Intronic	0.107692	0.0196078	0.045045	0.108706	0.116496	0.11708	0.142202	0.0786517	0.138889	0.0917874	0	0.0454545	0.027027	0.114094	0.143715	0.0454545	0.0440967	0.117096	0.147321	0.111111
TU2451:JAK1:P6	JAK1	chr1	64832997	64833686	690	-	UTR3	0.569231	0.72549	0.720721	0.496873	0.503262	0.477961	0.40367	0.496629	0.375	0.52657	0.71875	0.768182	0.747748	0.422819	0.367742	0.772727	0.798009	0.501171	0.464286	0.6
TU24511:PSPC1:P1	PSPC1	chr13	19727362	19727838	477	-	Intronic	0.208955	0.105263	0.137255	0.13371	0.0946502	0.180791	0.138393	0.108696	0.333333	0.102041	0.1	0.113402	0.147059	0.0833333	0.148895	0.166667	0.111349	0.116667	0.112676	0.118421
TU24511:PSPC1:P2	PSPC1	chr13	19717735	19718566	832	-	Intronic	0.164179	0.210526	0.176471	0.205273	0.17284	0.242938	0.272321	0.195652	0.208333	0.244898	0.3	0.113402	0.264706	0.3	0.249675	0.208333	0.250535	0.272222	0.239437	0.210526
TU24511:PSPC1:P3	PSPC1	chr13	19702332	19703287	956	-	UTR3	0.626866	0.684211	0.686275	0.661017	0.73251	0.576271	0.589286	0.695652	0.458333	0.653061	0.6	0.773196	0.588235	0.616667	0.60143	0.625	0.638116	0.611111	0.647887	0.671053
TU24512:ZMYM5:P1	ZMYM5	chr13	19823285	19823756	472	-	UTR3	0.606061	0.666667		0.537084	0.538961	0.534591	0.508333	0.538462	0.4375	0.372549	0.785714	0.725	0.5	0.355556	0.422983	0.777778	0.460674	0.572917	0.5625	0.580645
TU24512:ZMYM5:P2	ZMYM5	chr13	19818868	19819684	817	-	Flank	0.393939	0.333333		0.462916	0.461039	0.465409	0.491667	0.461538	0.5625	0.627451	0.214286	0.275	0.5	0.644444	0.577017	0.222222	0.539326	0.427083	0.4375	0.419355
TU24522:LATS2:P1	LATS2	chr13	21029221	21029510	290	-	Intronic	0	0		0	0	0	0	0		0				0	0			0	0	0
TU24522:LATS2:P2	LATS2	chr13	20972817	20973327	511	-	UTR3	1	1		1	1	1	1	1		1				1	1			1	1	1
TU24588:HMGB1:P1	HMGB1	chr13	30460694	30461435	742	-	UTR3	0.737805	0.79085	0.750809	0.76672	0.761542	0.758203	0.791925	0.759574	0.819876	0.778846	0.711111	0.785358	0.792285	0.780303	0.768995	0.803419	0.810483	0.772317	0.764574	0.752525
TU24588:HMGB1:P2	HMGB1	chr13	30459689	30460125	437	-	UTR3	0.262195	0.20915	0.249191	0.23328	0.238458	0.241797	0.208075	0.240426	0.180124	0.221154	0.288889	0.214642	0.207715	0.219697	0.231005	0.196581	0.189517	0.227683	0.235426	0.247475
TU24600:N4BP2L2:P1	N4BP2L2	chr13	32526671	32527419	749	-	Intronic	0.584296	0.608392	0.47006	0.544492	0.544018	0.51497	0.5844	0.515075	0.624339	0.527205	0.550847	0.440323	0.49505	0.573876	0.626481	0.507772	0.574587	0.596291	0.574163	0.555794
TU24600:N4BP2L2:P2	N4BP2L2	chr13	32517286	32518054	769	-	UTR3	0.237875	0.244755	0.362275	0.285889	0.280361	0.268263	0.246799	0.297739	0.190476	0.277674	0.29661	0.356452	0.310231	0.214133	0.188899	0.357513	0.27176	0.239658	0.242424	0.248927
TU24600:N4BP2L2:P3	N4BP2L2	chr13	32516708	32517196	489	-	UTR3	0.0993072	0.048951	0.0928144	0.0944818	0.0916479	0.119162	0.096624	0.10804	0.100529	0.123827	0.0847458	0.125806	0.125413	0.111349	0.095931	0.0829016	0.0881612	0.0934379	0.113238	0.113734
TU24600:N4BP2L2:P4	N4BP2L2	chr13	32510092	32510569	478	-	UTR3	0.034642	0.027972	0.0389222	0.045001	0.041535	0.057485	0.0360885	0.040201	0.0529101	0.0393996	0.0169492	0.0322581	0.0264026	0.0642398	0.040295	0.0310881	0.0257487	0.0477889	0.0318979	0.0429185
TU24600:N4BP2L2:P5	N4BP2L2	chr13	32432549	32433090	542	-	UTR3	0.0438799	0.0699301	0.0359281	0.0301364	0.0424379	0.0401198	0.0360885	0.0389447	0.031746	0.0318949	0.0508475	0.0451613	0.0429043	0.0364026	0.0483935	0.0207254	0.0397425	0.0228245	0.0382775	0.0386266
TU24603:STARD13:P1	STARD13	chr13	33138271	33138813	543	-	Intronic	0.5	0.55	0.393939	0.474164	0.415385	0.432432	0.495238	0.28	0.473684	0.521739		0.301887		0.412698	0.53169			0.43956	0.575	0.545455
TU24603:STARD13:P2	STARD13	chr13	33105092	33105381	290	-	UTR3	0	0	0	0	0	0	0	0	0	0		0		0	0			0	0	0
TU24603:STARD13:P3	STARD13	chr13	33102913	33103456	544	-	UTR3	0.5	0.45	0.606061	0.525836	0.584615	0.567568	0.504762	0.72	0.526316	0.478261		0.698113		0.587302	0.46831			0.56044	0.425	0.454545
TU24613:DCLK1:P1	DCLK1	chr13	35854694	35855260	567	-	Intronic	0.0333333	0		0.0969426	0.0779487	0.0802469	0.0117647	0.0609524	0.0869565	0	0	0.0232558	0	0.037037	0.0566343	0.222222		0.0606061	0	0.097561
TU24613:DCLK1:P2	DCLK1	chr13	35845701	35846192	492	-	UTR3	0.3	0.363636		0.472782	0.485128	0.438272	0.423529	0.506667	0.304348	0.413793	0.5	0.55814	0.368421	0.518519	0.443366	0.555556		0.378788	0.451613	0.487805
TU24613:DCLK1:P3	DCLK1	chr13	35771134	35771648	515	-	UTR3	0.666667	0.636364		0.430276	0.436923	0.481481	0.564706	0.432381	0.608696	0.586207	0.5	0.418605	0.631579	0.444444	0.5	0.222222		0.560606	0.548387	0.414634
TU24616:SPART:P1	SPART	chr13	36335052	36335841	790	-	Exonic	0.336634	0.277778	0.317647	0.270653	0.265546	0.247496	0.248792	0.24911	0.327869	0.248062	0.147059	0.252688	0.258621	0.218045	0.238674	0.111111	0.198212	0.253521	0.226027	0.282609
TU24616:SPART:P2	SPART	chr13	36304164	36304696	533	-	UTR3	0.158416	0.111111	0.152941	0.192762	0.202521	0.200286	0.200483	0.204626	0.245902	0.124031	0.147059	0.139785	0.137931	0.165414	0.193697	0.148148	0.146051	0.18662	0.178082	0.188406
TU24616:SPART:P3	SPART	chr13	36303383	36303895	513	-	UTR3	0.445545	0.527778	0.458824	0.483084	0.483193	0.496423	0.502415	0.503559	0.409836	0.527132	0.676471	0.564516	0.586207	0.586466	0.503283	0.703704	0.584203	0.510563	0.493151	0.471014
TU24616:SPART:P4	SPART	chr13	36301555	36301864	310	-	UTR3	0.0594059	0.0833333	0.0705882	0.0535012	0.0487395	0.055794	0.0483092	0.0427046	0.0163934	0.100775	0.0294118	0.0430108	0.0172414	0.0300752	0.0643467	0.037037	0.071535	0.0492958	0.10274	0.057971
TU2462:SERBP1:P1	SERBP1	chr1	67419732	67420127	396	-	Exonic	0.0673077	0.0888889	0.0204082	0.0618828	0.0539683	0.0397878	0.0729927	0.0683453	0.0512821	0.0797101	0	0.0313901	0.129032	0.0347826	0.0539237	0.0704225	0.0764647	0.0577617	0.0431034	0.0566038
TU2462:SERBP1:P2	SERBP1	chr1	67412629	67413412	784	-	UTR3	0.471154	0.622222	0.55102	0.502304	0.490476	0.533156	0.49635	0.507194	0.358974	0.550725	0.444444	0.493274	0.580645	0.46087	0.51644	0.450704	0.51142	0.469314	0.5	0.415094
TU2462:SERBP1:P3	SERBP1	chr1	67410867	67411319	453	-	UTR3	0.461538	0.288889	0.428571	0.435813	0.455556	0.427056	0.430657	0.42446	0.589744	0.369565	0.555556	0.475336	0.290323	0.504348	0.429636	0.478873	0.412115	0.472924	0.456897	0.528302
TU24632:FOXO1:P1	FOXO1	chr13	40628260	40628873	614	-	Intronic	0.439394	0.43299	0.166667	0.398615	0.348665	0.428571	0.519084	0.364865	0.375	0.367647	0	0.255319	0.521739	0.383085	0.398931	0.368421	0.362319	0.467742	0.486486	0.425
TU24632:FOXO1:P2	FOXO1	chr13	40555521	40555962	442	-	UTR3	0.560606	0.56701	0.833333	0.601385	0.651335	0.571429	0.480916	0.635135	0.625	0.632353	1	0.744681	0.478261	0.616915	0.601069	0.631579	0.637681	0.532258	0.513514	0.575
TU24637:ELF1:P1	ELF1	chr13	40933286	40933697	412	-	UTR3	0.147059	0.172414	0.275362	0.11773	0.0967742	0.126761	0.13125	0.128788	0.0714286	0.150943	0.15	0.232	0.130435	0.159091	0.0932868	0.0645161	0.071535	0.0629371	0.0638298	0.0810811
TU24637:ELF1:P2	ELF1	chr13	40931800	40932320	521	-	UTR3	0.852941	0.827586	0.724638	0.88227	0.903226	0.873239	0.86875	0.871212	0.928571	0.849057	0.85	0.768	0.869565	0.840909	0.906713	0.935484	0.928465	0.937063	0.93617	0.918919
TU2465:WLS:P1	WLS	chr1	68125207	68125894	688	-	UTR3	0.847059	0.8125	0.814286	0.728155	0.762274	0.76259	0.732484	0.707692	0.863636	0.738636	0.68	0.830508	0.74359	0.769231	0.704689	0.826087	0.853904	0.67033	0.786667	0.803279
TU2465:WLS:P2	WLS	chr1	68098292	68098736	445	-	UTR3	0.152941	0.1875	0.185714	0.271845	0.237726	0.23741	0.267516	0.292308	0.136364	0.261364	0.32	0.169492	0.25641	0.230769	0.295311	0.173913	0.146096	0.32967	0.213333	0.196721
TU24657:TSC22D1:P1	TSC22D1	chr13	44436269	44436715	447	-	Exonic	0.12528	0.0357143	0.0660377	0.0976832	0.0957576	0.104452	0.102178	0.128049	0.057971	0.0909091	0.0909091	0.0769231	0.0614035	0.0855615	0.101864	0.0833333	0.186068	0.160479	0.0973597	0.077135
TU24657:TSC22D1:P2	TSC22D1	chr13	44433289	44433822	534	-	UTR3	0.87472	0.964286	0.933962	0.902317	0.904242	0.895548	0.897822	0.871951	0.942029	0.909091	0.909091	0.923077	0.938596	0.914439	0.898136	0.916667	0.813932	0.839521	0.90264	0.922865
TU24663:TPT1:P1	TPT1	chr13	45338379	45338767	389	-	UTR3	0.160714	0.184946	0.182028	0.199686	0.199548	0.175065	0.173307	0.186211	0.156504	0.205073	0.159145	0.164844	0.188417	0.166667	0.180702	0.186747	0.211308	0.177466	0.13278	0.158863
TU24663:TPT1:P2	TPT1	chr13	45336727	45337387	661	-	UTR3	0.839286	0.815054	0.817972	0.800314	0.800452	0.824935	0.826693	0.813789	0.843496	0.794927	0.840855	0.835156	0.811583	0.833333	0.819298	0.813253	0.788692	0.822534	0.86722	0.841137
TU24691:CAB39L:P1	CAB39L	chr13	49436441	49436730	290	-	TSS-proximal	0	0	0	0	0	0	0	0	0	0	0	0	0	0	0	0	0	0	0	0
TU24691:CAB39L:P2	CAB39L	chr13	49348601	49349333	733	-	Intronic	0.115385	0.1	0.105263	0.227315	0.221113	0.138211	0.0805369	0.185714	0.173913	0.177778	0.125	0.04	0.111111	0.249042	0.219338	0	0.139785	0.181818	0.205607	0.137931
TU24691:CAB39L:P3	CAB39L	chr13	49310483	49310943	461	-	UTR3	0.423077	0.1	0.526316	0.38073	0.348074	0.48374	0.409396	0.32381	0.521739	0.422222	0.375	0.346667	0.333333	0.356322	0.340688	0.3	0.374808	0.416667	0.35514	0.344828
TU24691:CAB39L:P4	CAB39L	chr13	49308433	49308942	510	-	UTR3	0.461538	0.8	0.368421	0.391955	0.430813	0.378049	0.510067	0.490476	0.304348	0.4	0.5	0.613333	0.555556	0.394636	0.439974	0.7	0.485407	0.401515	0.439252	0.517241
TU24694:KPNA3:P1	KPNA3	chr13	49701052	49701500	449	-	UTR3	0.575	0.545455	0.486486	0.503119	0.576419	0.528926	0.591549	0.527473	0.388889	0.642857	0.714286	0.631579	0.666667	0.54	0.541991	0.636364	0.561562	0.477876	0.545455	0.5
TU24694:KPNA3:P2	KPNA3	chr13	49699112	49699604	493	-	UTR3	0.425	0.454545	0.513514	0.496881	0.423581	0.471074	0.408451	0.472527	0.611111	0.357143	0.285714	0.368421	0.333333	0.46	0.458009	0.363636	0.438438	0.522124	0.454545	0.5
TU2477:ZRANB2:P1	ZRANB2	chr1	71066567	71066970	404	-	Exonic	0.196203	0.16129	0.229508	0.165196	0.177613	0.2	0.164716	0.193197	0.178808	0.166667	0.179104	0.25167	0.196078	0.177711	0.130546	0.173913	0.125828	0.175589	0.218605	0.18209
TU2477:ZRANB2:P2	ZRANB2	chr1	71064947	71065392	446	-	UTR3	0.212025	0.193548	0.229508	0.143873	0.176471	0.164261	0.132313	0.178231	0.13245	0.223214	0.164179	0.209354	0.230392	0.156627	0.104029	0.206522	0.148534	0.162741	0.146512	0.143284
TU2477:ZRANB2:P3	ZRANB2	chr1	71063072	71063668	597	-	UTR3	0.591772	0.645161	0.540984	0.690931	0.645917	0.635739	0.70297	0.628571	0.688742	0.610119	0.656716	0.538976	0.573529	0.665663	0.765426	0.619565	0.725639	0.66167	0.634884	0.674627
TU24771:RBM26:P1	RBM26	chr13	79319715	79320247	533	-	UTR3	0.694737	0.525641	0.661871	0.57848	0.588235	0.590188	0.625758	0.619178	0.621951	0.637168	0.62963	0.611446	0.549618	0.615789	0.647059	0.646341	0.646954	0.692939	0.635659	0.578035
TU24771:RBM26:P2	RBM26	chr13	79311587	79312115	529	-	UTR3	0.305263	0.474359	0.338129	0.42152	0.411765	0.409812	0.374242	0.380822	0.378049	0.362832	0.37037	0.388554	0.450382	0.384211	0.352941	0.353659	0.353046	0.307061	0.364341	0.421965
TU24821:UGGT2:P1	UGGT2	chr13	95989720	95990415	696	-	UTR3	0.0512821	0.0555556	0.0434783	0.139851	0.112676	0.121324	0.125	0.149123	0.315789	0.111111	0.25	0.0821918	0.0625	0.0652174	0.140509		0.103825	0.158273	0.168539	0.117021
TU24821:UGGT2:P2	UGGT2	chr13	95984748	95985327	580	-	UTR3	0.25641	0.222222	0.217391	0.238861	0.219718	0.242647	0.25	0.258772	0.263158	0.277778	0.25	0.287671	0.125	0.26087	0.235826		0.251366	0.244604	0.179775	0.191489
TU24821:UGGT2:P3	UGGT2	chr13	95863246	95863718	473	-	Exonic	0.25641	0.333333	0.217391	0.300743	0.264789	0.279412	0.266304	0.22807	0.157895	0.277778	0.0833333	0.150685	0.1875	0.326087	0.290879		0.300546	0.28777	0.370787	0.329787
TU24821:UGGT2:P4	UGGT2	chr13	95801051	95801812	762	-	UTR3	0.435897	0.388889	0.521739	0.320545	0.402817	0.356618	0.358696	0.364035	0.263158	0.333333	0.416667	0.479452	0.625	0.347826	0.332786		0.344262	0.309353	0.280899	0.361702
TU24831:STK24:P1	STK24	chr13	98568739	98569708	970	-	TSS-proximal	0.22	0.0465116	0.0615385	0.154297	0.152615	0.264925	0.257085	0.174342	0.181818	0.153846	0.0666667	0.125	0.139241	0.161616	0.145627	0.204545	0.116705	0.184127	0.162602	0.125
TU24831:STK24:P2	STK24	chr13	98563151	98564441	1291	-	TSS-proximal	0.09	0.0465116	0.123077	0.094401	0.0896478	0.169154	0.139676	0.0855263	0.0909091	0.0384615	0.133333	0.0367647	0.0759494	0.0808081	0.101901	0.0454545	0.0549199	0.104762	0.097561	0.107143
TU24831:STK24:P3	STK24	chr13	98518646	98519513	868	-	Exonic	0.07	0.0232558	0.0461538	0.0683594	0.0480256	0.0783582	0.0728745	0.0526316	0.0909091	0.0384615	0	0.0294118	0.0506329	0.0707071	0.0673004	0	0.0446224	0.0444444	0.0406504	0.0535714
TU24831:STK24:P4	STK24	chr13	98451935	98452837	903	-	UTR3	0.62	0.883721	0.769231	0.682943	0.709712	0.487562	0.530364	0.6875	0.636364	0.769231	0.8	0.808824	0.734177	0.686869	0.685171	0.75	0.783753	0.666667	0.699187	0.714286
TU24872:ARGLU1:P1	ARGLU1	chr13	106567374	106567856	483	-	TSS-proximal	0.4906	0.221557	0.436207	0.3861	0.419002	0.416129	0.475674	0.395122	0.472622	0.379015	0.4125	0.5	0.380762	0.436385	0.492682	0.346304	0.390373	0.521822	0.478084	0.46303
TU24872:ARGLU1:P2	ARGLU1	chr13	106559145	106559726	582	-	Exonic	0.0715585	0.0479042	0.0655172	0.0609772	0.0637844	0.0641577	0.0516108	0.0578397	0.0576369	0.0631692	0.0625	0.0701439	0.0801603	0.0535077	0.0482071	0.0661479	0.0414127	0.0493359	0.0511364	0.0484848
TU24872:ARGLU1:P3	ARGLU1	chr13	106557336	106557973	638	-	Intronic	0.063675	0.0419162	0.0689655	0.0672347	0.0565786	0.0566308	0.0571992	0.0536585	0.0691643	0.0588865	0.06875	0.0422662	0.0821643	0.0546968	0.0654043	0.0544747	0.0509455	0.063974	0.0551948	0.0557576
TU24872:ARGLU1:P4	ARGLU1	chr13	106543080	106543619	540	-	UTR3	0.374166	0.688623	0.42931	0.485688	0.460635	0.463082	0.415516	0.49338	0.400576	0.498929	0.45625	0.38759	0.456914	0.45541	0.393707	0.533074	0.517268	0.364869	0.415584	0.432727
TU24889:COL4A1:P1	COL4A1	chr13	110305741	110306116	376	-	TSS-proximal	0.137931	0.0792079	0	0.117091	0.0493333	0.122449	0.134809	0.142857	0.157303	0.107843	0.0555556	0.0304878	0	0.111842	0.164364	0	0.0204082	0.202636	0.201313	0.162662
TU24889:COL4A1:P2	COL4A1	chr13	110209701	110210204	504	-	UTR3	0.117241	0.135314	0.102941	0.132094	0.116	0.110544	0.0945674	0.130728	0.134831	0.0980392	0.0833333	0.0670732	0.0519481	0.134868	0.123154	0.0697674	0.0459184	0.113674	0.142232	0.125693
TU24889:COL4A1:P3	COL4A1	chr13	110148564	110149395	832	-	UTR3	0.744828	0.785479	0.897059	0.750815	0.834667	0.767007	0.770624	0.726415	0.707865	0.794118	0.861111	0.902439	0.948052	0.753289	0.712482	0.930233	0.933673	0.68369	0.656455	0.711645
TU24898:ANKRD10:P1	ANKRD10	chr13	110904526	110905323	798	-	Intronic	0.247126	0.246753	0.194444	0.205252	0.127346	0.2	0.202206	0.198606	0.168831	0.154229	0.14	0.11588	0.158537	0.235294	0.257284	0.116279	0.268527	0.211538	0.233766	0.167488
TU24898:ANKRD10:P2	ANKRD10	chr13	110878305	110878834	530	-	UTR3	0.752874	0.753247	0.805556	0.794748	0.872654	0.8	0.797794	0.801394	0.831169	0.845771	0.86	0.88412	0.841463	0.764706	0.742716	0.883721	0.731473	0.788462	0.766234	0.832512
TU24926:RASA3:P1	RASA3	chr13	114031999	114032726	728	-	Intronic	0	0	0.171429	0.181948	0.197652	0.253112	0.291525	0.184971	0.266667	0.148148	0.1	0.178571	0.237288	0.142857	0.145788	0.3		0.214953	0.211538	0.139535
TU24926:RASA3:P2	RASA3	chr13	113977558	113978274	717	-	UTR3	1	1	0.828571	0.818052	0.802348	0.746888	0.708475	0.815029	0.733333	0.851852	0.9	0.821429	0.762712	0.857143	0.854212	0.7		0.785047	0.788462	0.860465
TU2497:ZZZ3:P1	ZZZ3	chr1	77609426	77610658	1233	-	Intronic	0.196078	0.166667	0.05	0.128058	0.105882	0.153061	0.162162	0.192593	0.0666667	0.205479	0.0909091	0.106383	0.0465116	0.138889	0.145346	0.117647	0.115385	0.143541	0.181818	0.0892857
TU2497:ZZZ3:P2	ZZZ3	chr1	77564312	77564793	482	-	UTR3	0.294118	0.555556	0.475	0.394245	0.470588	0.367347	0.328829	0.42963	0.366667	0.260274	0.727273	0.5	0.372093	0.361111	0.305934	0.411765	0.38796	0.354067	0.311688	0.357143
TU2497:ZZZ3:P3	ZZZ3	chr1	77562206	77562681	476	-	UTR3	0.27451	0.0555556	0.25	0.164029	0.144118	0.183673	0.171171	0.155556	0.133333	0.273973	0.0909091	0.191489	0.255814	0.194444	0.145346	0.176471	0.152174	0.186603	0.220779	0.125
TU2497:ZZZ3:P4	ZZZ3	chr1	77559739	77560327	589	-	Flank	0.235294	0.222222	0.225	0.313669	0.279412	0.295918	0.337838	0.222222	0.433333	0.260274	0.0909091	0.202128	0.325581	0.305556	0.403375	0.294118	0.344482	0.315789	0.285714	0.428571
TU24977:METTL17:P1	METTL17	chr14	20993078	20993547	470	+	Exonic	0.391304	0.32	0.256637	0.334353	0.337748	0.312336	0.402174	0.317536	0.395349	0.333333	0.185185	0.236453	0.223684	0.345865	0.451709	0.317073	0.334483	0.357143	0.359375	0.365854
TU24977:METTL17:P2	METTL17	chr14	20996631	20997270	640	+	UTR3	0.608696	0.68	0.743363	0.665647	0.662252	0.687664	0.597826	0.682464	0.604651	0.666667	0.814815	0.763547	0.776316	0.654135	0.548291	0.682927	0.665517	0.642857	0.640625	0.634146
TU2498:USP33:P1	USP33	chr1	77717525	77718109	585	-	Exonic	0.294118	0.360825	0.29	0.287344	0.300971	0.264654	0.319588	0.313539	0.298246	0.325	0.264706	0.308824	0.269663	0.311594	0.276992	0.232143	0.250941	0.341176	0.209581	0.293103
TU2498:USP33:P2	USP33	chr1	77711407	77712040	634	-	UTR3	0.0735294	0.0721649	0.14	0.0855809	0.0981661	0.0994671	0.0927835	0.111639	0.105263	0.075	0.117647	0.112745	0.0898876	0.130435	0.0869389	0.196429	0.0890841	0.0745098	0.137725	0.12069
TU2498:USP33:P3	USP33	chr1	77695759	77696280	522	-	UTR3	0.632353	0.56701	0.57	0.627075	0.600863	0.635879	0.587629	0.574822	0.596491	0.6	0.617647	0.578431	0.640449	0.557971	0.63607	0.571429	0.659975	0.584314	0.652695	0.586207
TU24984:ARHGEF40:P1	ARHGEF40	chr14	21086616	21087045	430	+	Exonic	0.435897	0.348837	0.58209	0.489954	0.547771	0.556962	0.612022	0.444444	0.391304	0.638298	0.586207	0.668639		0.565789	0.554659		0.506739	0.467213	0.692308	0.534483
TU24984:ARHGEF40:P2	ARHGEF40	chr14	21089211	21089771	561	+	UTR3	0.564103	0.651163	0.41791	0.510046	0.452229	0.443038	0.387978	0.555556	0.608696	0.361702	0.413793	0.331361		0.434211	0.445341		0.493261	0.532787	0.307692	0.465517
TU24989:TOX4:P1	TOX4	chr14	21496632	21497142	511	+	UTR3	0.657895	0.6	0.741935	0.603365	0.608696	0.515152	0.54	0.58209	0.727273	0.74359	0.818182	0.80303	0.625		0.565217	0.769231	0.667832	0.574074	0.368421	0.612903
TU24989:TOX4:P2	TOX4	chr14	21498914	21499309	396	+	UTR3	0.342105	0.4	0.258065	0.396635	0.391304	0.484848	0.46	0.41791	0.272727	0.25641	0.181818	0.19697	0.375		0.434783	0.230769	0.332168	0.425926	0.631579	0.387097
TU2500:FUBP1:P1	FUBP1	chr1	77948239	77948667	429	-	UTR3	0.12069	0.18	0.119565	0.111262	0.146685	0.10166	0.0841346	0.101911	0.134615	0.147887	0.0606061	0.175532	0.17094	0.0846154	0.0948247	0.0909091	0.189427	0.0895141	0.0897436	0.106667
TU2500:FUBP1:P2	FUBP1	chr1	77943808	77944516	709	-	UTR3	0.87931	0.82	0.880435	0.888738	0.853315	0.89834	0.915865	0.898089	0.865385	0.852113	0.939394	0.824468	0.82906	0.915385	0.905175	0.909091	0.810573	0.910486	0.910256	0.893333
TU25110:MRPL52:P1	MRPL52	chr14	22834021	22834563	543	+	UTR3	0.854167	0.833333	0.846154	0.801034	0.807175	0.807339	0.785185	0.844037	0.875	0.855072	0.923077	0.904255	0.810811	0.689655	0.824351	0.666667	0.819672	0.818182	0.896552	0.829268
TU25110:MRPL52:P2	MRPL52	chr14	22834625	22835091	467	+	UTR3	0.145833	0.166667	0.153846	0.198966	0.192825	0.192661	0.214815	0.155963	0.125	0.144928	0.0769231	0.0957447	0.189189	0.310345	0.175649	0.333333	0.180328	0.181818	0.103448	0.170732
TU25122:BCL2L2:P1	BCL2L2	chr14	23311079	23312062	984	+	UTR3	0.530303	0.522388	0.649485	0.5821	0.549192	0.571142	0.57631	0.58871	0.470588	0.53	0.809524	0.630081	0.8	0.583333	0.621194	0.733333	0.639388	0.602484	0.679487	0.589147
TU25122:BCL2L2:P2	BCL2L2	chr14	23312696	23313249	554	+	Flank	0.272727	0.313433	0.175258	0.260431	0.303965	0.250501	0.268793	0.270161	0.372549	0.32	0.142857	0.219512	0.2	0.222222	0.24056	0.2	0.25682	0.229814	0.211538	0.271318
TU25122:BCL2L2:P3	BCL2L2	chr14	23314516	23314950	435	+	Flank	0.19697	0.164179	0.175258	0.15747	0.146843	0.178357	0.154897	0.141129	0.156863	0.15	0.047619	0.150407	0	0.194444	0.138246	0.0666667	0.103792	0.167702	0.108974	0.139535
TU25123:PABPN1:P1	PABPN1	chr14	23323985	23324509	525	+	UTR3	0.290168	0.223529	0.293737	0.260322	0.2772	0.322528	0.287678	0.305905	0.347826	0.277691	0.292135	0.328889	0.357488	0.28614	0.249495	0.300885	0.213069	0.274422	0.329359	0.29771
TU25123:PABPN1:P2	PABPN1	chr14	23325754	23326385	632	+	UTR3	0.709832	0.776471	0.706263	0.739678	0.7228	0.677472	0.712322	0.694095	0.652174	0.722309	0.707865	0.671111	0.642512	0.71386	0.750505	0.699115	0.786931	0.725578	0.670641	0.70229
TU25142:DCAF11:P1	DCAF11	chr14	24123653	24124203	551	+	UTR3	0.533333	0.909091	0.756098	0.56	0.544601	0.452991	0.538462	0.567901	0.222222	0.55	0.428571	0.716667	0.625	0.62069	0.520626	0.590909	0.630037	0.530864	0.517241	0.441176
TU25142:DCAF11:P2	DCAF11	chr14	24124962	24125430	469	+	UTR3	0.466667	0.0909091	0.243902	0.44	0.455399	0.547009	0.461538	0.432099	0.777778	0.45	0.571429	0.283333	0.375	0.37931	0.479374	0.409091	0.369963	0.469136	0.482759	0.558824
TU25146:RNF31:P1	RNF31	chr14	24158875	24159171	297	+	Intronic	0	0	0	0.00653595	0.00416667	0	0	0	0	0	0	0	0	0	0.0116732	0	0	0.00980392	0	0
TU25146:RNF31:P2	RNF31	chr14	24160248	24160880	633	+	UTR3	1	1	1	0.993464	0.995833	1	1	1	1	1	1	1	1	1	0.988327	1	1	0.990196	1	1
TU25160:NFATC4:P1	NFATC4	chr14	24377644	24378281	638	+	UTR3	0.942623	0.947368	0.941176	0.900607	0.892357	0.891498	0.903967	0.917998	0.912409	0.903846	0.833333	0.837838	0.788462	0.871345	0.845676	0.714286	0.947692	0.903955	0.870317	0.89521
TU25160:NFATC4:P2	NFATC4	chr14	24379339	24379757	419	+	UTR3	0.057377	0.0526316	0.0588235	0.0993932	0.107643	0.108502	0.0960334	0.0820021	0.0875912	0.0961538	0.166667	0.162162	0.211538	0.128655	0.154324	0.285714	0.0523077	0.0960452	0.129683	0.10479
TU2519:CTBS:P1	CTBS	chr1	84554370	84555147	778	-	UTR3	0.636364	0.842105	0.597015	0.6121	0.596774	0.610063	0.607692	0.684932	0.5	0.698925	0.5	0.564767	0.615385	0.659091	0.584577	0.611111	0.616715	0.637097	0.560976	0.590909
TU2519:CTBS:P2	CTBS	chr1	84552899	84553385	487	-	UTR3	0.272727	0.0526316	0.313433	0.261566	0.258065	0.27673	0.238462	0.232877	0.357143	0.236559	0.25	0.341969	0.307692	0.25	0.228856	0.277778	0.270893	0.145161	0.292683	0.227273
TU2519:CTBS:P3	CTBS	chr1	84549477	84549868	392	-	UTR3	0.0909091	0.105263	0.0895522	0.126335	0.145161	0.113208	0.153846	0.0821918	0.142857	0.0645161	0.25	0.0932642	0.0769231	0.0909091	0.186567	0.111111	0.112392	0.217742	0.146341	0.181818
TU25192:ARHGAP5:P1	ARHGAP5	chr14	32156625	32157592	968	+	UTR3	0.21875	0.428571	0.142857	0.317003	0.349315	0.242188	0.182927	0.375	0.25	0.272727		0.316667	0.470588	0.188679	0.155758		0.297753	0.188889	0.351852	0.136364
TU25192:ARHGAP5:P2	ARHGAP5	chr14	32159377	32159948	572	+	UTR3	0.6875	0.571429	0.571429	0.478386	0.472603	0.476562	0.5	0.464286	0.5	0.424242		0.433333	0.352941	0.641509	0.460606		0.44382	0.5	0.407407	0.454545
TU25192:ARHGAP5:P3	ARHGAP5	chr14	32162175	32162894	720	+	Flank	0.09375	0	0.178571	0.129683	0.109589	0.179688	0.170732	0.0892857	0.0625	0.151515		0.166667	0.0588235	0.0943396	0.21697		0.126404	0.266667	0.185185	0.181818
TU25192:ARHGAP5:P4	ARHGAP5	chr14	32163148	32163592	445	+	Flank	0	0	0.107143	0.074928	0.0684932	0.101562	0.146341	0.0714286	0.1875	0.151515		0.0833333	0.117647	0.0754717	0.166667		0.132022	0.0444444	0.0555556	0.227273
TU25200:FAM177A1:P1	FAM177A1	chr14	35050105	35050563	459	+	UTR3	0.255814	0.533333	0.45	0.373777	0.359684	0.426396	0.39645	0.333333	0.4	0.369048	0.571429	0.317647	0.466667	0.40678	0.410591	0.388889	0.51	0.407407	0.363636	0.605263
TU25200:FAM177A1:P2	FAM177A1	chr14	35081021	35081468	448	+	UTR3	0.186047	0.266667	0.2	0.234834	0.209486	0.269036	0.236686	0.219048	0.333333	0.190476	0.142857	0.352941	0.244444	0.20339	0.204264	0.333333	0.188571	0.246914	0.212121	0.131579
TU25200:FAM177A1:P3	FAM177A1	chr14	35083084	35083589	506	+	UTR3	0.55814	0.2	0.35	0.391389	0.43083	0.304569	0.366864	0.447619	0.266667	0.440476	0.285714	0.329412	0.288889	0.389831	0.385144	0.277778	0.301429	0.345679	0.424242	0.263158
TU25225:PNN:P1	PNN	chr14	39177425	39178188	764	+	UTR3	0.457831	0.1875	0.322449	0.323114	0.336688	0.337905	0.366771	0.336824	0.403361	0.29653	0.432836	0.395745	0.409692	0.371025	0.365677	0.36	0.36103	0.383352	0.412869	0.384615
TU25225:PNN:P2	PNN	chr14	39179104	39179739	636	+	UTR3	0.273092	0.34375	0.269388	0.263413	0.26441	0.290524	0.270637	0.314136	0.336134	0.283912	0.238806	0.285106	0.246696	0.272085	0.292321	0.264	0.285559	0.288061	0.262735	0.293706
TU25225:PNN:P3	PNN	chr14	39180502	39180875	374	+	Exonic	0.216867	0.390625	0.391837	0.375555	0.364135	0.330424	0.323929	0.314136	0.260504	0.381703	0.298507	0.304255	0.30837	0.310954	0.306551	0.344	0.317126	0.295728	0.276139	0.300699
TU25225:PNN:P4	PNN	chr14	39181949	39182382	434	+	UTR3	0	0	0	0	0	0	0	0	0	0	0	0	0	0	0	0	0	0	0	0
TU25225:PNN:P5	PNN	chr14	39182776	39183097	322	+	UTR3	0.0522088	0.078125	0.0163265	0.0379185	0.0347667	0.0411471	0.0386625	0.034904	0	0.0378549	0.0298507	0.0148936	0.0352423	0.0459364	0.0354514	0.032	0.0362845	0.0328587	0.0482574	0.020979
TU25226:MIA2:P1	MIA2	chr14	39315014	39315458	445	+	Intronic	0.111111	0.0833333	0.116279	0.13172	0.157576	0.102564	0.154545	0.0694444	0.25	0.176471	0.222222	0.0416667	0.0869565	0.119048	0.163498	0.176471	0.0981595	0.0631579	0.344828	0.130435
TU25226:MIA2:P2	MIA2	chr14	39350139	39350919	781	+	UTR3	0.888889	0.916667	0.883721	0.86828	0.842424	0.897436	0.845455	0.930556	0.75	0.823529	0.777778	0.958333	0.913043	0.880952	0.836502	0.823529	0.90184	0.936842	0.655172	0.869565
TU25239:PRPF39:P1	PRPF39	chr14	45095375	45095894	520	+	Exonic	0.26087	0.2	0.272727	0.26494	0.297778	0.210843	0.275862	0.294737	0.214286	0.180328		0.136364	0.352941	0.242424	0.270367	0.5	0.234414	0.186441	0.208333	0.166667
TU25239:PRPF39:P2	PRPF39	chr14	45115312	45115831	520	+	UTR3	0.73913	0.8	0.727273	0.73506	0.702222	0.789157	0.724138	0.705263	0.785714	0.819672		0.863636	0.647059	0.757576	0.729633	0.5	0.765586	0.813559	0.791667	0.833333
TU25248:KLHDC1:P1	KLHDC1	chr14	49751581	49751980	400	+	UTR3	0.310345	0.210526	0.419355	0.247458	0.241379	0.265957	0.211957	0.265957	0.526316	0.229508	0.4	0.264151	0.208333	0.277778	0.241285		0.241245	0.261905	0.27451	0.37037
TU25248:KLHDC1:P2	KLHDC1	chr14	49752872	49753733	862	+	UTR3	0.689655	0.789474	0.580645	0.752542	0.758621	0.734043	0.788043	0.734043	0.473684	0.770492	0.6	0.735849	0.791667	0.722222	0.758715		0.758755	0.738095	0.72549	0.62963
TU25249:KLHDC2:P1	KLHDC2	chr14	49779807	49780229	423	+	Exonic	0.225806	0.409091	0.0909091	0.225948	0.17377	0.165803	0.274194	0.150376	0.230769	0.1	0.461538	0.103093	0.138889	0.254545	0.18257	0.129032	0.273084	0.185185	0.150685	0.150943
TU25249:KLHDC2:P2	KLHDC2	chr14	49782970	49783302	333	+	UTR3	0.774194	0.590909	0.909091	0.774052	0.82623	0.834197	0.725806	0.849624	0.769231	0.9	0.538462	0.896907	0.861111	0.745455	0.81743	0.870968	0.726916	0.814815	0.849315	0.849057
TU25270:RTRAF:P1	RTRAF	chr14	52004369	52004905	537	+	UTR3	0.904762	0.933333	0.982759	0.76	0.887619	0.844595	0.880734	0.839024	0.88	0.894309	0.9375	0.96875	0.847458	0.876543	0.877219	0.97619	0.976585	0.89441	0.809524	0.783133
TU25270:RTRAF:P2	RTRAF	chr14	52011681	52012903	1223	+	Flank	0.0952381	0.0666667	0.0172414	0.24	0.112381	0.155405	0.119266	0.160976	0.12	0.105691	0.0625	0.03125	0.152542	0.123457	0.122781	0.0238095	0.0234146	0.10559	0.190476	0.216867
TU25287:SAMD4A:P1	SAMD4A	chr14	54567101	54568251	1151	+	TSS-proximal	0.16129	0.222222	0	0.174204	0.162362	0.145833	0.246914	0.12381	0.15625	0.19697	0	0.0833333	0.0769231	0.148936	0.153949	0	0.174757	0.157303	0.163793	0.140351
TU25287:SAMD4A:P2	SAMD4A	chr14	54577164	54578434	1271	+	TSS-proximal	0.16129	0.0555556	0.0526316	0.190955	0.180812	0.184524	0.169753	0.171429	0.09375	0.166667	0.222222	0.0833333	0.0384615	0.159574	0.128179	0.0909091	0.11165	0.191011	0.0775862	0.184211
TU25287:SAMD4A:P3	SAMD4A	chr14	54647758	54648422	665	+	Intronic	0.112903	0.111111	0.0526316	0.107203	0.0940959	0.113095	0.104938	0.12381	0	0.0606061	0.111111	0.0694444	0.153846	0.106383	0.102744	0.0909091	0.0485437	0.108614	0.0862069	0.149123
TU25287:SAMD4A:P4	SAMD4A	chr14	54793017	54793760	744	+	UTR3	0.564516	0.611111	0.894737	0.527638	0.562731	0.556548	0.478395	0.580952	0.75	0.575758	0.666667	0.763889	0.730769	0.585106	0.615127	0.818182	0.665049	0.543071	0.672414	0.526316
TU25293:KTN1:P1	KTN1	chr14	55612023	55612530	508	+	Exonic	0.616034	0.56	0.583756	0.649667	0.630609	0.618267	0.656863	0.654275	0.613861	0.630225	0.574074	0.653244	0.617347	0.710317	0.664787	0.669355	0.680128	0.659713	0.670554	0.646688
TU25293:KTN1:P2	KTN1	chr14	55684015	55684813	799	+	UTR3	0.383966	0.44	0.416244	0.350333	0.369391	0.381733	0.343137	0.345725	0.386139	0.369775	0.425926	0.346756	0.382653	0.289683	0.335213	0.330645	0.319872	0.340287	0.329446	0.353312
TU25299:TMEM260:P1	TMEM260	chr14	56647602	56648245	644	+	UTR3	0.674419	0.85	0.74359	0.606532	0.675159	0.653696	0.638767	0.562914	0.724138	0.533333	0.888889	0.696629	0.472222	0.654545	0.632047	0.588235	0.643519	0.647059	0.625	0.681818
TU25299:TMEM260:P2	TMEM260	chr14	56649235	56649698	464	+	UTR3	0.325581	0.15	0.25641	0.393468	0.324841	0.346304	0.361233	0.437086	0.275862	0.466667	0.111111	0.303371	0.527778	0.345455	0.367953	0.411765	0.356481	0.352941	0.375	0.318182
TU25307:ACTR10:P1	ACTR10	chr14	58234457	58235026	570	+	UTR3	0.911765	0.806452	0.906977	0.91844	0.939726	0.938525	0.883838	0.95	0.833333	0.945946	0.875	0.945946	0.971429	0.833333	0.890274	0.833333	0.938326	0.924658	0.872093	0.878049
TU25307:ACTR10:P2	ACTR10	chr14	58235401	58235753	353	+	UTR3	0.0882353	0.193548	0.0930233	0.0815603	0.060274	0.0614754	0.116162	0.05	0.166667	0.0540541	0.125	0.0540541	0.0285714	0.166667	0.109726	0.166667	0.061674	0.0753425	0.127907	0.121951
TU25317:DAAM1:P1	DAAM1	chr14	59369299	59369906	608	+	UTR3	0.622642	0.764706	0.545455	0.581333	0.596923	0.528736	0.558685	0.476562	0.636364	0.643836	1	0.546512	0.636364	0.673913	0.625167	0.6	0.574642	0.606195	0.58209	0.625
TU25317:DAAM1:P2	DAAM1	chr14	59370939	59371598	660	+	UTR3	0.377358	0.235294	0.454545	0.418667	0.403077	0.471264	0.441315	0.523438	0.363636	0.356164	0	0.453488	0.363636	0.326087	0.374833	0.4	0.425358	0.393805	0.41791	0.375
TU25318:JKAMP:P1	JKAMP	chr14	59504415	59504924	510	+	UTR3	0.789474	0.923077	0.8	0.851695	0.92437	0.892216	0.897436	0.902913	1	0.931034	0.75	0.863158	0.913043	0.791667	0.829384	0.818182	0.866848	0.879518	0.710526	0.828571
TU25318:JKAMP:P2	JKAMP	chr14	59505132	59505529	398	+	UTR3	0.210526	0.0769231	0.2	0.148305	0.0756303	0.107784	0.102564	0.0970874	0	0.0689655	0.25	0.136842	0.0869565	0.208333	0.170616	0.181818	0.133152	0.120482	0.289474	0.171429
TU25321:PPM1A:P1	PPM1A	chr14	60288274	60288739	466	+	UTR3	0.350877	0.193548	0.283582	0.193591	0.2	0.22973	0.220657	0.17931	0.225806	0.169014	0.2	0.224138	0.125	0.253731	0.238342	0	0.201835	0.222222	0.197917	0.173913
TU25321:PPM1A:P2	PPM1A	chr14	60292533	60293567	1035	+	UTR3	0.350877	0.516129	0.402985	0.353805	0.35443	0.346847	0.352113	0.393103	0.354839	0.422535	0.4	0.431034	0.4375	0.41791	0.344847	0.777778	0.440367	0.380117	0.322917	0.318841
TU25321:PPM1A:P3	PPM1A	chr14	60298797	60299326	530	+	UTR3	0.298246	0.290323	0.313433	0.452603	0.44557	0.423423	0.42723	0.427586	0.419355	0.408451	0.4	0.344828	0.4375	0.328358	0.416811	0.222222	0.357798	0.397661	0.479167	0.507246
TU25326:MNAT1:P1	MNAT1	chr14	60955199	60955488	290	+	Intronic	0	0		0	0.00877193			0	0		0		0	0	0.00187617	0	0	0
TU25326:MNAT1:P2	MNAT1	chr14	60968262	60968904	643	+	UTR3	1	1		1	0.991228			1	1		1		1	1	0.998124	1	1	1
TU25327:SLC38A6:P1	SLC38A6	chr14	61051856	61052765	910	+	UTR3	0.555556	0.692308	0.565217	0.489028	0.549669	0.560345	0.584	0.558824	0.375	0.724138		0.597744	0.555556	0.631579	0.494624		0.516807	0.505618	0.527778	0.555556
TU25327:SLC38A6:P2	SLC38A6	chr14	61083391	61083963	573	+	UTR3	0.444444	0.307692	0.434783	0.510972	0.450331	0.439655	0.416	0.441176	0.625	0.275862		0.402256	0.444444	0.368421	0.505376		0.483193	0.494382	0.472222	0.444444
TU25342:ZBTB1:P1	ZBTB1	chr14	64523630	64524170	541	+	UTR3	0.384615	0.44	0.652174	0.479495	0.432432	0.471545	0.473171	0.483333	0.448276	0.538462	0.176471	0.507937	0.541667	0.449275	0.520033	0.736842	0.603873	0.517544	0.5	0.530303
TU25342:ZBTB1:P2	ZBTB1	chr14	64524484	64525127	644	+	UTR3	0.333333	0.24	0.173913	0.239748	0.21021	0.211382	0.214634	0.2	0.241379	0.107692	0.529412	0.198413	0.125	0.231884	0.249387	0.157895	0.232394	0.289474	0.1875	0.166667
TU25342:ZBTB1:P3	ZBTB1	chr14	64533403	64533922	520	+	UTR3	0.282051	0.32	0.173913	0.280757	0.357357	0.317073	0.312195	0.316667	0.310345	0.353846	0.294118	0.293651	0.333333	0.318841	0.230581	0.105263	0.163732	0.192982	0.3125	0.30303
TU25346:PLEKHG3:P1	PLEKHG3	chr14	64743842	64744566	725	+	UTR3	0.612903	0.875	0.652174	0.675556	0.679348	0.673913	0.468571	0.683544	0.5	0.5625	0.375	0.685714	0.588235	0.436893	0.370287		0.545283	0.5	0.348837	0.430233
TU25346:PLEKHG3:P2	PLEKHG3	chr14	64749953	64750510	558	+	UTR3	0.225806	0	0.0434783	0.124444	0.119565	0.108696	0.217143	0.151899	0.266667	0.234375	0.125	0.1	0.235294	0.23301	0.270962		0.233962	0.184932	0.318937	0.290698
TU25346:PLEKHG3:P3	PLEKHG3	chr14	64751445	64752185	741	+	Flank	0.16129	0.125	0.304348	0.2	0.201087	0.217391	0.314286	0.164557	0.233333	0.203125	0.5	0.214286	0.176471	0.330097	0.358751		0.220755	0.315068	0.332226	0.27907
TU25348:CHURC1:P1	CHURC1	chr14	64932137	64932541	405	+	UTR3	0.322034	0.604651	0.408163	0.415714	0.448649	0.362903	0.4	0.506849	0.611111	0.451613	0.375	0.613636	0.425	0.328767	0.382917	0.551724	0.430075	0.31875	0.321839	0.377778
TU25348:CHURC1:P2	CHURC1	chr14	64935077	64935572	496	+	UTR3	0.389831	0.209302	0.306122	0.371429	0.37027	0.41129	0.331579	0.294521	0.277778	0.322581	0.25	0.284091	0.375	0.356164	0.361999	0.413793	0.231579	0.38125	0.436782	0.333333
TU25348:CHURC1:P3	CHURC1	chr14	64949079	64949856	778	+	Flank	0.288136	0.186047	0.285714	0.212857	0.181081	0.225806	0.268421	0.19863	0.111111	0.225806	0.375	0.102273	0.2	0.315068	0.255084	0.0344828	0.338346	0.3	0.241379	0.288889
TU2535:ODF2L:P1	ODF2L	chr1	86386617	86387076	460	-	UTR3	0.352941	0.357143	0.5	0.35914	0.334928	0.362573	0.378571	0.337079	0.347826	0.404255	0.333333	0.313725	0.546512	0.375	0.343152	0.470588	0.421965	0.410596		0.166667
TU2535:ODF2L:P2	ODF2L	chr1	86352644	86353123	480	-	Exonic	0.137255	0.142857	0.0833333	0.139785	0.143541	0.122807	0.164286	0.179775	0.26087	0.148936	0	0.156863	0.151163	0.125	0.103093	0.0588235	0.0982659	0.139073		0.166667
TU2535:ODF2L:P3	ODF2L	chr1	86350019	86350336	318	-	UTR3	0.0588235	0.142857	0.125	0.0967742	0.110048	0.181287	0.15	0.11236	0.0434783	0.138298	0	0.137255	0.174419	0.15625	0.0942563	0.176471	0.127168	0.139073		0.133333
TU2535:ODF2L:P4	ODF2L	chr1	86348500	86348877	378	-	UTR3	0.215686	0.0714286	0.125	0.182796	0.148325	0.157895	0.114286	0.157303	0.173913	0.138298	0.333333	0.235294	0.0465116	0.15625	0.141384	0.117647	0.17052	0.112583		0.233333
TU2535:ODF2L:P5	ODF2L	chr1	86347950	86348379	430	-	UTR3	0.235294	0.285714	0.166667	0.221505	0.263158	0.175439	0.192857	0.213483	0.173913	0.170213	0.333333	0.156863	0.0813953	0.1875	0.318115	0.176471	0.182081	0.198675		0.3
TU25374:SRSF5:P1	SRSF5	chr14	69768650	69769161	512	+	UTR3	0.0481144	0.0711111	0.0738095	0.0605336	0.052227	0.0528516	0.0573888	0.0546448	0.0504451	0.0631342	0.0734463	0.0732759	0.0645833	0.0384193	0.067513	0.0838509	0.0694355	0.0428796	0.0529355	0.0694981
TU25374:SRSF5:P2	SRSF5	chr14	69769197	69769563	367	+	UTR3	0.141743	0.102222	0.0904762	0.110739	0.10879	0.107495	0.120158	0.125137	0.0830861	0.114994	0.0621469	0.0721983	0.127083	0.111965	0.131892	0.0869565	0.105516	0.148308	0.122233	0.108108
TU25374:SRSF5:P3	SRSF5	chr14	69770318	69770711	394	+	Exonic	0.205462	0.124444	0.130952	0.162092	0.179543	0.17438	0.204448	0.162842	0.228487	0.149944	0.175141	0.146552	0.125	0.196487	0.18501	0.127329	0.148974	0.213218	0.192493	0.198198
TU25374:SRSF5:P4	SRSF5	chr14	69771367	69772229	863	+	UTR3	0.604681	0.702222	0.704762	0.666635	0.65944	0.665273	0.618006	0.657377	0.637982	0.671928	0.689266	0.707974	0.683333	0.653128	0.615585	0.701863	0.676074	0.595594	0.632339	0.624196
TU25383:PCNX1:P1	PCNX1	chr14	71012518	71013013	496	+	Exonic	0.203125	0.208333	0.205479	0.124286	0.068323	0.131206	0.186603	0.119718	0.352941	0.151515	0.222222	0.19469	0.119048	0.12069	0.130383	0.138889	0.134328	0.17801	0.15942	0.196078
TU25383:PCNX1:P2	PCNX1	chr14	71109577	71110346	770	+	UTR3	0.1875	0.291667	0.520548	0.21	0.245342	0.237589	0.200957	0.288732	0.117647	0.19697	0.222222	0.40708	0.47619	0.137931	0.206938	0.319444	0.259701	0.235602	0.246377	0.176471
TU25383:PCNX1:P3	PCNX1	chr14	71115092	71115622	531	+	UTR3	0.609375	0.5	0.273973	0.665714	0.686335	0.631206	0.61244	0.591549	0.529412	0.651515	0.555556	0.39823	0.404762	0.741379	0.662679	0.541667	0.60597	0.586387	0.594203	0.627451
TU25392:RBM25:P1	RBM25	chr14	73100734	73101323	590	+	UTR3	0.5	0.359551	0.436709	0.41851	0.435577	0.413408	0.502857	0.444196	0.430233	0.464435	0.432432	0.393855	0.41958	0.412556	0.483491	0.333333	0.403112	0.501553	0.456869	0.504717
TU25392:RBM25:P2	RBM25	chr14	73119857	73120495	639	+	UTR3	0.174312	0.370787	0.310127	0.176975	0.179808	0.198324	0.181429	0.189732	0.127907	0.242678	0.108108	0.22067	0.251748	0.134529	0.149764	0.3	0.230552	0.14441	0.153355	0.146226
TU25392:RBM25:P3	RBM25	chr14	73121032	73121552	521	+	UTR3	0.266055	0.224719	0.21519	0.318284	0.326923	0.300279	0.235714	0.294643	0.348837	0.213389	0.432432	0.374302	0.265734	0.376682	0.238208	0.266667	0.296322	0.263975	0.300319	0.273585
TU25392:RBM25:P4	RBM25	chr14	73123619	73124063	445	+	UTR3	0.059633	0.0449438	0.0379747	0.0862302	0.0576923	0.0879888	0.08	0.0714286	0.0930233	0.0794979	0.027027	0.0111732	0.0629371	0.0762332	0.128538	0.1	0.0700141	0.0900621	0.0894569	0.0754717
TU25393:PSEN1:P1	PSEN1	chr14	73161841	73162154	314	+	Intronic	0.240741	0.307692	0.231707	0.275735	0.206557	0.226744	0.26776	0.288462	0.157895	0.220588	0.0588235	0.190217	0.459459	0.287671	0.333645	0.272727	0.224599	0.245614	0.320755	0.235294
TU25393:PSEN1:P2	PSEN1	chr14	73220115	73220618	504	+	UTR3	0.425926	0.461538	0.439024	0.413603	0.442623	0.494186	0.437158	0.413462	0.473684	0.455882	0.470588	0.652174	0.189189	0.369863	0.405607	0.409091	0.447415	0.491228	0.358491	0.372549
TU25393:PSEN1:P3	PSEN1	chr14	73223338	73223899	562	+	UTR3	0.333333	0.230769	0.329268	0.310662	0.35082	0.27907	0.295082	0.298077	0.368421	0.323529	0.470588	0.157609	0.351351	0.342466	0.260748	0.318182	0.327986	0.263158	0.320755	0.392157
TU25394:PAPLN:P1	PAPLN	chr14	73274339	73275208	870	+	UTR3	0.666667	0.615385		0.749153	0.838509	0.804598	0.702899	0.822785	0.85906	0.922449	0.5			0.689655	0.626113		0.405751	0.694118	0.483871	0.816901
TU25394:PAPLN:P2	PAPLN	chr14	73277457	73278129	673	+	Flank	0.333333	0.384615		0.250847	0.161491	0.195402	0.297101	0.177215	0.14094	0.077551	0.5			0.310345	0.373887		0.594249	0.305882	0.516129	0.183099
TU25399:ACOT2:P1	ACOT2	chr14	73575491	73575887	397	+	UTR3	0.357143	0.619048	0.64	0.554217	0.540881	0.424242	0.355263	0.492958	0.5625	0.5	0.75			0.5	0.380952	0.466667	0.551724	0.438596	0.443182	0.5
TU25399:ACOT2:P2	ACOT2	chr14	73576419	73576912	494	+	Flank	0.0952381	0.190476	0.16	0.141566	0.081761	0.232323	0.171053	0.126761	0.0625	0.108696	0.125			0.159091	0.162286	0.0666667	0.149425	0.184211	0.181818	0.108696
TU25399:ACOT2:P3	ACOT2	chr14	73578751	73579664	914	+	Flank	0.547619	0.190476	0.2	0.304217	0.377358	0.343434	0.473684	0.380282	0.375	0.391304	0.125			0.340909	0.456762	0.466667	0.298851	0.377193	0.375	0.391304
TU25416:YLPM1:P1	YLPM1	chr14	74827652	74828188	537	+	Intronic	0.140351	0.1875	0.0540541	0.169657	0.10231	0.126761	0.146199	0.133929	0.125	0.0925926		0.112676	0.102564	0.0714286	0.18251	0.0434783	0.127186	0.131579	0.104167	0.170732
TU25416:YLPM1:P2	YLPM1	chr14	74835901	74836434	534	+	UTR3	0.649123	0.6875	0.756757	0.575856	0.630363	0.596244	0.608187	0.660714	0.541667	0.777778		0.704225	0.615385	0.642857	0.575665	0.565217	0.650238	0.644737	0.625	0.634146
TU25416:YLPM1:P3	YLPM1	chr14	74859069	74859704	636	+	UTR3	0.210526	0.125	0.189189	0.254486	0.267327	0.276995	0.245614	0.205357	0.333333	0.12963		0.183099	0.282051	0.285714	0.241825	0.391304	0.222576	0.223684	0.270833	0.195122
TU25433:GPATCH2L:P1	GPATCH2L	chr14	76173743	76174197	455	+	UTR3	0.307692	0.5	0.313725	0.401361	0.425121	0.291391	0.350711	0.328947	0.333333	0.363636	0.6	0.318182	0.32	0.342105	0.380582	0.230769	0.430508	0.412698	0.357143	0.351852
TU25433:GPATCH2L:P2	GPATCH2L	chr14	76196310	76196773	464	+	UTR3	0.307692	0.214286	0.0392157	0.0929705	0.0869565	0.119205	0.0663507	0.157895	0.0555556	0.0909091	0	0.0909091	0.08	0.131579	0.128764	0	0.0915254	0.142857	0.178571	0.203704
TU25433:GPATCH2L:P3	GPATCH2L	chr14	76202525	76202959	435	+	UTR3	0.0769231	0.0714286	0.0196078	0.0929705	0.0917874	0.0596026	0.0995261	0.0657895	0.0555556	0.0909091	0	0.136364	0.04	0.0263158	0.0700935	0.153846	0.0745763	0.0396825	0.0357143	0.0740741
TU25433:GPATCH2L:P4	GPATCH2L	chr14	76206591	76207196	606	+	UTR3	0.205128	0.0714286	0.372549	0.163265	0.198068	0.264901	0.227488	0.131579	0.111111	0.236364	0.3	0.159091	0.2	0.289474	0.138629	0.307692	0.186441	0.142857	0.125	0.0740741
TU25433:GPATCH2L:P5	GPATCH2L	chr14	76214201	76214613	413	+	UTR3	0.102564	0.142857	0.254902	0.249433	0.198068	0.264901	0.255924	0.315789	0.444444	0.218182	0.1	0.295455	0.36	0.210526	0.281931	0.307692	0.216949	0.261905	0.303571	0.296296
TU2547:GBP2:P1	GBP2	chr1	89107872	89108284	413	-	UTR3	0.363636	0.52381	0.55	0.446174	0.446575	0.401685	0.366242	0.462585	0.34375	0.377358	0.4	0.428571	0.537313	0.423913	0.398438	0.565217	0.55267	0.400881	0.377778	0.40625
TU2547:GBP2:P2	GBP2	chr1	89105991	89106405	415	-	UTR3	0.327273	0.238095	0.175	0.217899	0.210959	0.280899	0.235669	0.22449	0.25	0.301887	0.2	0.178571	0.119403	0.25	0.267923	0.26087	0.1443	0.242291	0.211111	0.25
TU2547:GBP2:P3	GBP2	chr1	89103504	89104754	1251	-	Flank	0.309091	0.238095	0.275	0.335927	0.342466	0.317416	0.398089	0.312925	0.40625	0.320755	0.4	0.392857	0.343284	0.326087	0.33364	0.173913	0.30303	0.356828	0.411111	0.34375
TU25480:ZC3H14:P1	ZC3H14	chr14	88572049	88573089	1041	+	Exonic	0.41791	0.384615	0.442623	0.380024	0.410256	0.419355	0.445946	0.5	0.580645	0.357143	0.583333	0.471545	0.578947	0.411111	0.408201	0.416667	0.394977	0.375691	0.430108	0.390244
TU25480:ZC3H14:P2	ZC3H14	chr14	88611710	88612551	842	+	UTR3	0.179104	0.0769231	0.262295	0.174178	0.15641	0.18638	0.152027	0.176471	0.0322581	0.173469	0.0416667	0.146341	0.131579	0.177778	0.140746	0.0416667	0.166667	0.165746	0.236559	0.134146
TU25480:ZC3H14:P3	ZC3H14	chr14	88612691	88613152	462	+	UTR3	0.358209	0.538462	0.278689	0.420219	0.410256	0.383513	0.378378	0.308824	0.354839	0.428571	0.375	0.357724	0.263158	0.355556	0.407093	0.5	0.417808	0.41989	0.311828	0.45122
TU25480:ZC3H14:P4	ZC3H14	chr14	88627432	88627731	300	+	UTR3	0.0447761	0	0.0163934	0.0255786	0.0230769	0.0107527	0.0236486	0.0147059	0.0322581	0.0408163	0	0.0243902	0.0263158	0.0555556	0.0439601	0.0416667	0.0205479	0.038674	0.0215054	0.0243902
TU25495:CALM1:P1	CALM1	chr14	90403881	90404247	367	+	Exonic	0.0523364	0.0904977	0.0636364	0.0634921	0.0648148	0.0554511	0.0516236	0.0744526	0.0645161	0.0764007	0.047619	0.0622797	0.0717822	0.0505747	0.0626854	0.0650407	0.0829787	0.0582617	0.0533088	0.0654008
TU25495:CALM1:P2	CALM1	chr14	90404382	90405182	801	+	UTR3	0.403738	0.420814	0.439394	0.422511	0.42284	0.429511	0.451291	0.432117	0.432258	0.400679	0.47619	0.487662	0.45297	0.45977	0.438393	0.455285	0.481459	0.406877	0.419118	0.432489
TU25495:CALM1:P3	CALM1	chr14	90405341	90405743	403	+	UTR3	0.209346	0.276018	0.215152	0.218182	0.217078	0.207707	0.181515	0.216058	0.154839	0.227504	0.15873	0.190364	0.207921	0.183908	0.163858	0.215447	0.21459	0.200573	0.193015	0.196203
TU25495:CALM1:P4	CALM1	chr14	90407881	90408440	560	+	UTR3	0.334579	0.21267	0.281818	0.295815	0.295267	0.307331	0.31557	0.277372	0.348387	0.295416	0.31746	0.259694	0.267327	0.305747	0.335063	0.264228	0.220973	0.334288	0.334559	0.305907
TU25502:DGLUCY:P1	DGLUCY	chr14	91167283	91167863	581	+	UTR3	0.121951	0.190476	0.195876	0.0852941	0.126829	0.122449	0.207627	0.22973	0.111111	0.121622	0.176471	0.16	0.12963	0.213115	0.203499	0.0909091	0.175497	0.190045	0.157895	0.196078
TU25502:DGLUCY:P2	DGLUCY	chr14	91225043	91225604	562	+	UTR3	0.743902	0.761905	0.670103	0.741176	0.765854	0.653061	0.576271	0.635135	0.444444	0.77027	0.705882	0.746667	0.592593	0.622951	0.556105	0.787879	0.713907	0.633484	0.631579	0.666667
TU25502:DGLUCY:P3	DGLUCY	chr14	91227407	91227927	521	+	Flank	0.134146	0.047619	0.134021	0.173529	0.107317	0.22449	0.216102	0.135135	0.444444	0.108108	0.117647	0.0933333	0.277778	0.163934	0.240396	0.121212	0.110596	0.176471	0.210526	0.137255
TU25511:GOLGA5:P1	GOLGA5	chr14	92819330	92819619	290	+	Intronic	0	0	0	0	0	0	0				0	0	0		0		0		0
TU25511:GOLGA5:P2	GOLGA5	chr14	92839517	92840121	605	+	UTR3	1	1	1	1	1	1	1				1	1	1		1		1		1
TU25554:PAPOLA:P1	PAPOLA	chr14	96531493	96531872	380	+	UTR3	0.0763359	0.0925926	0.0542636	0.0430595	0.0616062	0.0458265	0.0674157	0.0334262	0.0576923	0.0748899	0.0333333	0.0816327	0.0461538	0.0580645	0.0516821	0.0444444	0.0686513	0.0499002	0.0549451	0.0657895
TU25554:PAPOLA:P2	PAPOLA	chr14	96532000	96532941	942	+	UTR3	0.274809	0.185185	0.232558	0.227762	0.237624	0.235679	0.221509	0.256267	0.25	0.281938	0.3	0.295918	0.169231	0.2	0.21843	0.144444	0.229648	0.239521	0.214286	0.203947
TU25554:PAPOLA:P3	PAPOLA	chr14	96553221	96553664	444	+	Intronic	0.160305	0.148148	0.108527	0.131445	0.124312	0.1473	0.146067	0.116992	0.134615	0.114537	0.166667	0.102041	0.153846	0.154839	0.166748	0.144444	0.112394	0.147705	0.159341	0.171053
TU25554:PAPOLA:P4	PAPOLA	chr14	96566823	96567337	515	+	UTR3	0.48855	0.574074	0.604651	0.597734	0.576458	0.571195	0.565008	0.593315	0.557692	0.528634	0.5	0.520408	0.630769	0.587097	0.56314	0.666667	0.589307	0.562874	0.571429	0.559211
TU25578:YY1:P1	YY1	chr14	100277437	100278746	1310	+	UTR3	0.792308	0.867925	0.823009	0.822293	0.804374	0.796748	0.8125	0.815972	0.823529	0.788462	0.647059	0.822878	0.87963	0.764228	0.801952	0.769231	0.812269	0.829132	0.775281	0.865772
TU25578:YY1:P2	YY1	chr14	100282519	100283010	492	+	UTR3	0.207692	0.132075	0.176991	0.177707	0.195626	0.203252	0.1875	0.184028	0.176471	0.211538	0.352941	0.177122	0.12037	0.235772	0.198048	0.230769	0.187731	0.170868	0.224719	0.134228
TU25601:PPP2R5C:P1	PPP2R5C	chr14	101912324	101912846	523	+	UTR3	0.166667	0.5	0.253521	0.184496	0.158824	0.183784	0.172043	0.2	0.233333	0.169014	0.181818	0.269231	0.352113	0.196078	0.151625	0.243902	0.289524	0.171429	0.15625	0.0689655
TU25601:PPP2R5C:P2	PPP2R5C	chr14	101927266	101928174	909	+	UTR3	0.833333	0.5	0.746479	0.815504	0.841176	0.816216	0.827957	0.8	0.766667	0.830986	0.818182	0.730769	0.647887	0.803922	0.848375	0.756098	0.710476	0.828571	0.84375	0.931034
TU25605:WDR20:P1	WDR20	chr14	102209846	102210719	874	+	UTR3	0.633333	0.588235	0.59375	0.425486	0.451777	0.514286	0.475806	0.409639		0.511111	0.545455	0.42	0.625	0.307692	0.448276	0.636364	0.4875	0.464286	0.4	0.409091
TU25605:WDR20:P2	WDR20	chr14	102214748	102215166	419	+	UTR3	0.133333	0.0588235	0.09375	0.155508	0.152284	0.121429	0.153226	0.156627		0.0666667	0.181818	0.16	0.125	0.179487	0.174638	0.0909091	0.11	0.166667	0.171429	0.227273
TU25605:WDR20:P3	WDR20	chr14	102223195	102223890	696	+	UTR3	0.233333	0.352941	0.3125	0.419006	0.395939	0.364286	0.370968	0.433735		0.422222	0.272727	0.42	0.25	0.512821	0.377086	0.272727	0.4025	0.369048	0.428571	0.363636
TU25607:TECPR2:P1	TECPR2	chr14	102499656	102500407	752	+	UTR3	0.545455	0.846154		0.582143	0.565574	0.578431	0.601942	0.704918	0.8		0.375	0.733333	0.4	0.484848	0.525799			0.555556	0.567568	0.625
TU25607:TECPR2:P2	TECPR2	chr14	102502199	102502954	756	+	UTR3	0.454545	0.153846		0.417857	0.434426	0.421569	0.398058	0.295082	0.2		0.625	0.266667	0.6	0.515152	0.474201			0.444444	0.432432	0.375
TU2562:TGFBR3:P1	TGFBR3	chr1	91858234	91859013	780	-	Intronic	0.0580913	0.0897436	0.0330189	0.0903996	0.0838204	0.128448	0.127956	0.0870934	0.0802469	0.0570033	0.06	0.0121581	0.039823	0.0740741	0.118041	0.0298507	0.0592389	0.0963855	0.0748899	0.0655391
TU2562:TGFBR3:P2	TGFBR3	chr1	91682290	91682928	639	-	UTR3	0.340249	0.316239	0.353774	0.314246	0.302549	0.288938	0.307459	0.289962	0.283951	0.301303	0.32	0.258359	0.331858	0.339506	0.35023	0.373134	0.334641	0.329066	0.328194	0.319239
TU2562:TGFBR3:P3	TGFBR3	chr1	91680111	91680633	523	-	UTR3	0.60166	0.594017	0.613208	0.595354	0.613631	0.582614	0.564585	0.622945	0.635802	0.641694	0.62	0.729483	0.628319	0.58642	0.531729	0.597015	0.60612	0.574548	0.596916	0.615222
TU25620:EIF5:P1	EIF5	chr14	103341125	103341517	393	+	UTR3	0.0983607	0.266667	0.169231	0.144667	0.145522	0.129568	0.122744	0.128866	0.12	0.149606	0.0606061	0.156977	0.131148	0.176471	0.126608	0.0714286	0.135135	0.0920245	0.154762	0.116279
TU25620:EIF5:P2	EIF5	chr14	103342934	103343404	471	+	UTR3	0.508197	0.633333	0.661538	0.671595	0.682836	0.598007	0.642599	0.721649	0.64	0.606299	0.666667	0.726744	0.655738	0.623529	0.606794	0.642857	0.718719	0.570552	0.642857	0.697674
TU25620:EIF5:P3	EIF5	chr14	103344750	103345225	476	+	UTR3	0.393443	0.1	0.169231	0.183738	0.171642	0.272425	0.234657	0.149485	0.24	0.244094	0.272727	0.116279	0.213115	0.2	0.266598	0.285714	0.146146	0.337423	0.202381	0.186047
TU25622:MARK3:P1	MARK3	chr14	103467223	103467820	598	+	Intronic	0.370892	0.338028	0.280576	0.275811	0.277778	0.269883	0.314655	0.309179	0.28125	0.305936	0.413043	0.259016	0.411765	0.306306	0.334535	0.350877	0.319198	0.325279	0.253165	0.270833
TU25622:MARK3:P2	MARK3	chr14	103502912	103504036	1125	+	UTR3	0.56338	0.619718	0.640288	0.59292	0.614035	0.591917	0.566092	0.541063	0.640625	0.60274	0.565217	0.659016	0.487395	0.599099	0.510511	0.561404	0.593123	0.583643	0.64135	0.567708
TU25622:MARK3:P3	MARK3	chr14	103504232	103504997	766	+	Flank	0.0657277	0.0422535	0.0791367	0.131268	0.108187	0.138201	0.119253	0.149758	0.078125	0.0913242	0.0217391	0.0819672	0.10084	0.0945946	0.154955	0.0877193	0.0876791	0.0910781	0.105485	0.161458
TU25625:KLC1:P1	KLC1	chr14	103680165	103680762	598	+	Intronic	0.160256	0.230769	0.132353	0.18	0.141762	0.173196	0.178174	0.15678	0.230769	0.173184	0	0.103226	0.176471	0.157233	0.162841	0.212766	0.115836	0.167849	0.187192	0.165414
TU25625:KLC1:P2	KLC1	chr14	103684556	103685271	716	+	UTR3	0.192308	0.0769231	0.205882	0.15	0.189655	0.181443	0.191537	0.207627	0.134615	0.156425	0.222222	0.193548	0.176471	0.144654	0.17866	0.148936	0.109971	0.191489	0.226601	0.18797
TU25625:KLC1:P3	KLC1	chr14	103685718	103686466	749	+	UTR3	0.173077	0.192308	0.161765	0.198333	0.206897	0.156701	0.171492	0.182203	0.173077	0.251397	0.277778	0.277419	0.191176	0.176101	0.167494	0.191489	0.370968	0.193853	0.157635	0.210526
TU25625:KLC1:P4	KLC1	chr14	103686630	103687484	855	+	UTR3	0.397436	0.423077	0.411765	0.368333	0.362069	0.37732	0.336303	0.355932	0.288462	0.284916	0.333333	0.290323	0.426471	0.352201	0.371898	0.425532	0.253666	0.387707	0.369458	0.330827
TU25625:KLC1:P5	KLC1	chr14	103713953	103714678	726	+	UTR3	0.0769231	0.0769231	0.0882353	0.103333	0.0996169	0.11134	0.122494	0.0974576	0.173077	0.134078	0.166667	0.135484	0.0294118	0.169811	0.119107	0.0212766	0.14956	0.0591017	0.0591133	0.105263
TU25639:INF2:P1	INF2	chr14	104704425	104704957	533	+	UTR3	0.0862069	0.0519481	0.0909091	0.0829493	0.0682594	0.0571429	0.10396	0.108844	0.0909091	0.0837696	0.0833333	0.0361991	0.133333	0.0701754	0.0982522	0.0833333	0.112454	0.0415512	0.0505618	0.0473373
TU25639:INF2:P2	INF2	chr14	104715042	104715466	425	+	UTR3	0.103448	0.038961	0.0606061	0.101382	0.0887372	0.114286	0.143564	0.0612245	0.0681818	0.0680628	0.166667	0.0950226	0.111111	0.0350877	0.202645	0	0.0204461	0.127424	0.196629	0.218935
TU25639:INF2:P3	INF2	chr14	104718988	104719826	839	+	UTR3	0.784483	0.805195	0.848485	0.760369	0.8157	0.795238	0.683168	0.77551	0.795455	0.827225	0.666667	0.846154	0.688889	0.866667	0.611715	0.916667	0.847584	0.789474	0.61236	0.573964
TU25639:INF2:P4	INF2	chr14	104722250	104722679	430	+	UTR3	0.0258621	0.103896	0	0.0552995	0.0273038	0.0333333	0.0693069	0.0544218	0.0454545	0.0209424	0.0833333	0.0226244	0.0666667	0.0280702	0.0873878	0	0.0195167	0.0415512	0.140449	0.159763
TU25652:PACS2:P1	PACS2	chr14	105394805	105395428	624	+	UTR3	0.863309	0.84375	0.83908	0.880179	0.891051	0.847909	0.836879	0.871658	0.878788	0.861538	1	0.860262	0.854545	0.857143	0.779215	1	0.826087	0.836806	0.873874	0.864583
TU25652:PACS2:P2	PACS2	chr14	105397829	105398319	491	+	UTR3	0.136691	0.15625	0.16092	0.119821	0.108949	0.152091	0.163121	0.128342	0.121212	0.138462	0	0.139738	0.145455	0.142857	0.220785	0	0.173913	0.163194	0.126126	0.135417
TU2569:TMED5:P1	TMED5	chr1	93154045	93154505	461	-	UTR3	0.130435	0.117647	0.272727	0.17374	0.187845	0.227778	0.192	0.126582	0.210526	0.283019	0.1	0.277778	0.208333	0.183333	0.172575	0	0.214834	0.1625	0.207547	0.12069
TU2569:TMED5:P2	TMED5	chr1	93151658	93152149	492	-	UTR3	0.869565	0.882353	0.727273	0.82626	0.812155	0.772222	0.808	0.873418	0.789474	0.716981	0.9	0.722222	0.791667	0.816667	0.827425	1	0.785166	0.8375	0.792453	0.87931
TU2570:CCDC18-AS1:P1	CCDC18-AS1	chr1	93337939	93338423	485	-	TSS-proximal	0.730159	0.772727	0.666667	0.731261	0.712695	0.743523	0.790932	0.735632	0.673077	0.743243	0.555556	0.721519	0.75641	0.638743	0.841884	0.676471	0.739083	0.766773	0.865546	0.745283
TU2570:CCDC18-AS1:P2	CCDC18-AS1	chr1	93334103	93334427	325	-	Intronic	0	0	0	0	0.00222717	0.00259067	0	0	0.0192308	0	0	0	0.0128205	0	0.00030003	0	0	0	0	0
TU2570:CCDC18-AS1:P3	CCDC18-AS1	chr1	93264459	93265005	547	-	Exonic	0.142857	0.181818	0.178571	0.127057	0.167038	0.129534	0.100756	0.137931	0.192308	0.135135	0.222222	0.151899	0.102564	0.17801	0.0876088	0.205882	0.113537	0.108626	0.092437	0.141509
TU2570:CCDC18-AS1:P4	CCDC18-AS1	chr1	93261679	93262241	563	-	Exonic	0.126984	0.0454545	0.154762	0.141682	0.11804	0.124352	0.108312	0.126437	0.115385	0.121622	0.222222	0.126582	0.128205	0.183246	0.070207	0.117647	0.14738	0.124601	0.0420168	0.113208
TU25702:LINC00641:P1	LINC00641	chr14	21200035	21200694	660	-	Exonic	0.363636	0.583333	0.565217	0.446352		0.375	0.493976	0.396552	0.473684	0.526316	0.125			0.414634	0.336241	0.333333	0.592179	0.416667	0.368421	0.416667
TU25702:LINC00641:P2	LINC00641	chr14	21199354	21199699	346	-	Flank	0.136364	0.25	0.130435	0.145923		0.1125	0.13253	0.189655	0.105263	0.131579	0.375			0.195122	0.118953	0.222222	0.117318	0.190476	0.157895	0.138889
TU25702:LINC00641:P3	LINC00641	chr14	21198892	21199272	381	-	Flank	0.136364	0	0.0869565	0.0901288		0.0875	0.108434	0.137931	0.210526	0.105263	0			0.0731707	0.111023	0.111111	0.100559	0.0952381	0.105263	0.0833333
TU25702:LINC00641:P4	LINC00641	chr14	21196966	21197413	448	-	Flank	0.318182	0.0833333	0.130435	0.274678		0.325	0.216867	0.241379	0.157895	0.105263	0.375			0.219512	0.287867	0.222222	0.128492	0.190476	0.22807	0.305556
TU25702:LINC00641:P5	LINC00641	chr14	21195786	21196170	385	-	Flank	0.0454545	0.0833333	0.0869565	0.0429185		0.1	0.0481928	0.0344828	0.0526316	0.131579	0.125			0.097561	0.145916	0.111111	0.0614525	0.107143	0.140351	0.0555556
TU25703:HNRNPC:P1	HNRNPC	chr14	21262773	21263487	715	-	TSS-proximal	0.22335	0.1	0.123457	0.150315	0.1102	0.166667	0.171799	0.151329	0.136364	0.131274	0.0943396	0.0899796	0.191781	0.197044	0.173133	0.220183	0.149856	0.225303	0.141667	0.18617
TU25703:HNRNPC:P2	HNRNPC	chr14	21210348	21211215	868	-	UTR3	0.77665	0.9	0.876543	0.849685	0.8898	0.833333	0.828201	0.848671	0.863636	0.868726	0.90566	0.91002	0.808219	0.802956	0.826867	0.779817	0.850144	0.774697	0.858333	0.81383
TU25774:NOVA1:P1	NOVA1	chr14	26597368	26597705	338	-	TSS-proximal	0.130435	0.307692		0.101911	0.0983607	0.11245	0.0978723	0.104839	0.113636					0.125	0.106316			0.0921053	0.03125
TU25774:NOVA1:P2	NOVA1	chr14	26469952	26470409	458	-	UTR3	0.304348	0.538462		0.383985	0.407787	0.373494	0.429787	0.391129	0.454545					0.45	0.422105			0.368421	0.21875
TU25774:NOVA1:P3	NOVA1	chr14	26445674	26446169	496	-	UTR3	0.391304	0.0769231		0.373066	0.362705	0.345382	0.319149	0.334677	0.272727					0.3	0.341053			0.407895	0.71875
TU25774:NOVA1:P4	NOVA1	chr14	26442878	26443368	491	-	UTR3	0.173913	0.0769231		0.141037	0.131148	0.168675	0.153191	0.169355	0.159091					0.125	0.130526			0.131579	0.03125
TU25785:PRKD1:P1	PRKD1	chr14	29636130	29636685	556	-	Exonic	0.047619	0.166667		0.0911602	0.0517241	0.041958	0.127451	0.0666667	0.0588235					0.0731707	0.107256			0.122222	0.09375	0.0540541
TU25785:PRKD1:P2	PRKD1	chr14	29576251	29577220	970	-	UTR3	0.952381	0.833333		0.90884	0.948276	0.958042	0.872549	0.933333	0.941176					0.926829	0.892744			0.877778	0.90625	0.945946
TU25790:STRN3:P1	STRN3	chr14	31017553	31018366	814	-	TSS-proximal	0.0833333	0.166667	0.18	0.0828877	0.0864865	0.102767	0.118705	0.0620155	0	0.107143	0.0454545	0.146789	0.0857143	0.103896	0.105928	0.125	0.0680934	0.0901288	0.0991736	0.0666667
TU25790:STRN3:P2	STRN3	chr14	30893032	30894185	1154	-	UTR3	0.722222	0.666667	0.72	0.733957	0.751351	0.715415	0.719424	0.75969	0.913043	0.738095	0.863636	0.715596	0.6	0.714286	0.726412	0.75	0.756809	0.729614	0.719008	0.777778
TU25790:STRN3:P3	STRN3	chr14	30892023	30892606	584	-	Flank	0.194444	0.166667	0.1	0.183155	0.162162	0.181818	0.161871	0.178295	0.0869565	0.154762	0.0909091	0.137615	0.314286	0.181818	0.16766	0.125	0.175097	0.180258	0.181818	0.155556
TU25791:HECTD1:P1	HECTD1	chr14	31127224	31127784	561	-	Intronic	0.348837	0.382353	0.315217	0.333529	0.309764	0.332353	0.40678	0.310651	0.461538	0.335443	0.631579	0.268	0.371429	0.34058	0.416198	0.142857	0.345171	0.439227	0.319372	0.315789
TU25791:HECTD1:P2	HECTD1	chr14	31099880	31100520	641	-	UTR3	0.651163	0.617647	0.684783	0.666471	0.690236	0.667647	0.59322	0.689349	0.538462	0.664557	0.368421	0.732	0.628571	0.65942	0.583802	0.857143	0.654829	0.560773	0.680628	0.684211
TU25809:CFL2:P1	CFL2	chr14	34711838	34712378	541	-	UTR3	0.333333	0.483871	0.375	0.397759	0.397463	0.385321	0.357616	0.415385	0.34375	0.302632	0.409091	0.349593	0.4375	0.307692	0.379989	0.333333	0.386617	0.316547	0.291971	0.452174
TU25809:CFL2:P2	CFL2	chr14	34710225	34710678	454	-	UTR3	0.666667	0.516129	0.625	0.602241	0.602537	0.614679	0.642384	0.584615	0.65625	0.697368	0.590909	0.650407	0.5625	0.692308	0.620011	0.666667	0.613383	0.683453	0.708029	0.547826
TU25811:PPP2R3C:P1	PPP2R3C	chr14	35096397	35096960	564	-	Exonic	0.12	0.0714286	0.0769231	0.0946502	0.0769231	0.0384615		0.0625	0.0909091	0.0588235		0.105263	0.111111	0.0454545	0.10066	0		0.0724638	0.037037	0.0384615
TU25811:PPP2R3C:P2	PPP2R3C	chr14	35085226	35085782	557	-	UTR3	0.88	0.928571	0.923077	0.90535	0.923077	0.961538		0.9375	0.909091	0.941176		0.894737	0.888889	0.954545	0.89934	1		0.927536	0.962963	0.961538
TU25853:MIS18BP1:P1	MIS18BP1	chr14	45246652	45247114	463	-	Exonic	0.542373	0.770492	0.678571	0.544025	0.509653	0.536122	0.530612	0.49635	0.647059	0.626168	0.384615	0.496269	0.677419	0.555556	0.539225	0.648649	0.613208	0.565217	0.394737	0.478261
TU25853:MIS18BP1:P2	MIS18BP1	chr14	45203530	45204119	590	-	UTR3	0.186441	0.163934	0.132653	0.166667	0.177606	0.18251	0.137755	0.211679	0.0294118	0.140187	0.153846	0.208955	0.177419	0.111111	0.124131	0.216216	0.128931	0.164251	0.263158	0.173913
TU25853:MIS18BP1:P3	MIS18BP1	chr14	45202940	45203474	535	-	UTR3	0.271186	0.0655738	0.188776	0.289308	0.312741	0.281369	0.331633	0.291971	0.323529	0.233645	0.461538	0.294776	0.145161	0.333333	0.336643	0.135135	0.257862	0.270531	0.342105	0.347826
TU25869:NEMF:P1	NEMF	chr14	49795555	49796002	448	-	Exonic	0.295082	0.210526	0.235294	0.293078	0.291667	0.362445	0.345946	0.239437	0.423077	0.264706	0.1875	0.404255	0.232558	0.264151	0.290454	0.615385	0.246407	0.352632	0.329787	0.294118
TU25869:NEMF:P2	NEMF	chr14	49783617	49784470	854	-	UTR3	0.704918	0.789474	0.764706	0.706922	0.708333	0.637555	0.654054	0.760563	0.576923	0.735294	0.8125	0.595745	0.767442	0.735849	0.709546	0.384615	0.753593	0.647368	0.670213	0.705882
TU25874:SOS2:P1	SOS2	chr14	50200685	50201290	606	-	Exonic	0.153846	0.181818	0.184211	0.16792	0.159817	0.19863	0.209677	0.164179	0.272727	0.157895	0.166667	0.179487	0.2	0.209302	0.179457	0.153846	0.144654	0.209302	0.142857	0.238095
TU25874:SOS2:P2	SOS2	chr14	50116750	50117471	722	-	UTR3	0.846154	0.818182	0.815789	0.83208	0.840183	0.80137	0.790323	0.835821	0.727273	0.842105	0.833333	0.820513	0.8	0.790698	0.820543	0.846154	0.855346	0.790698	0.857143	0.761905
TU25879:SAV1:P1	SAV1	chr14	50634688	50635374	687	-	UTR3	0.456522	0.65	0.375	0.469577	0.436224	0.476987	0.54878	0.405556	0.352941	0.571429	0.2	0.361111	0.5	0.333333	0.52205		0.462264	0.484375	0.489362	0.473684
TU25879:SAV1:P2	SAV1	chr14	50633415	50633873	459	-	UTR3	0.543478	0.35	0.625	0.530423	0.563776	0.523013	0.45122	0.594444	0.647059	0.428571	0.8	0.638889	0.5	0.666667	0.47795		0.537736	0.515625	0.510638	0.526316
TU25884:PYGL:P1	PYGL	chr14	50922564	50923530	967	-	Intronic	0.186047	0.166667	0.0933333	0.146505	0.182371	0.119565	0.103175	0.124138	0.12	0.132353	0.12	0.134199	0	0.103896	0.128689	0.173913	0.218947	0.13	0.142857	0.135135
TU25884:PYGL:P2	PYGL	chr14	50904980	50905508	529	-	UTR3	0.813953	0.833333	0.906667	0.853495	0.817629	0.880435	0.896825	0.875862	0.88	0.867647	0.88	0.865801	1	0.896104	0.871311	0.826087	0.781053	0.87	0.857143	0.864865
TU25897:ERO1A:P1	ERO1A	chr14	52643078	52643585	508	-	UTR3	0.270833	0.142857	0.217391	0.274707	0.285714	0.27439	0.232394	0.298507	0.291667	0.305085	0.0666667	0.285714	0.206897	0.4	0.207414	0.27027	0.222672	0.279762	0.237288	0.219512
TU25897:ERO1A:P2	ERO1A	chr14	52639753	52640443	691	-	UTR3	0.729167	0.857143	0.782609	0.725293	0.714286	0.72561	0.767606	0.701493	0.708333	0.694915	0.933333	0.714286	0.793103	0.6	0.792586	0.72973	0.777328	0.720238	0.762712	0.780488
TU25900:FERMT2:P1	FERMT2	chr14	52918929	52919226	298	-	Exonic	0.202532	0.229885	0.0566038	0.204276	0.239291	0.233115	0.245045	0.219081	0.292308	0.190476	0.235294	0.152542	0.170732	0.277778	0.246534	0.172414	0.149306	0.234496	0.251656	0.248299
TU25900:FERMT2:P2	FERMT2	chr14	52893040	52893648	609	-	Exonic	0.158228	0.137931	0.0566038	0.110055	0.104874	0.12854	0.145946	0.130742	0.123077	0.102041	0.156863	0.00847458	0.097561	0.138889	0.147088	0.0689655	0.0486111	0.153101	0.122517	0.136054
TU25900:FERMT2:P3	FERMT2	chr14	52857024	52857688	665	-	UTR3	0.639241	0.632184	0.886792	0.685669	0.655835	0.638344	0.609009	0.650177	0.584615	0.707483	0.607843	0.838983	0.731707	0.583333	0.606378	0.758621	0.802083	0.612403	0.625828	0.615646
TU25901:DDHD1:P1	DDHD1	chr14	53045932	53046991	1060	-	UTR3	0.634615	0.722222	0.671429	0.612809	0.635097	0.646259	0.571918	0.576577	0.689655	0.5	0.571429	0.581633	0.644068	0.578125	0.591406	0.728814	0.591615	0.668966	0.618182	0.731707
TU25901:DDHD1:P2	DDHD1	chr14	53043811	53044277	467	-	UTR3	0.153846	0.0555556	0.0571429	0.110626	0.0947075	0.0952381	0.140411	0.18018	0.0344828	0.18	0.214286	0.122449	0.0508475	0.09375	0.128906	0.0847458	0.111801	0.137931	0.145455	0.097561
TU25901:DDHD1:P3	DDHD1	chr14	53036357	53037044	688	-	UTR3	0.211538	0.222222	0.271429	0.276565	0.270195	0.258503	0.287671	0.243243	0.275862	0.32	0.214286	0.295918	0.305085	0.328125	0.279687	0.186441	0.296584	0.193103	0.236364	0.170732
TU25906:CNIH1:P1	CNIH1	chr14	54426741	54427619	879	-	UTR3	0.944444	0.962963	0.893617	0.865607	0.889831	0.805263	0.869792	0.885135	0.764706	0.878378	0.928571	0.904348	0.896552	0.793103	0.878518	0.964286	0.906051	0.87234	0.881356	0.816901
TU25906:CNIH1:P2	CNIH1	chr14	54423412	54423806	395	-	UTR3	0.0555556	0.037037	0.106383	0.134393	0.110169	0.194737	0.130208	0.114865	0.235294	0.121622	0.0714286	0.0956522	0.103448	0.206897	0.121482	0.0357143	0.093949	0.12766	0.118644	0.183099
TU25927:EXOC5:P1	EXOC5	chr14	57206433	57207264	832	-	UTR3	0.88	0.866667	0.884615	0.891447	0.861842	0.909091	0.857143	0.921569		0.857143	0.857143	0.904762		0.931034	0.861635	0.833333	0.917355	0.896104	0.837838	0.864865
TU25927:EXOC5:P2	EXOC5	chr14	57202338	57202730	393	-	UTR3	0.12	0.133333	0.115385	0.108553	0.138158	0.0909091	0.142857	0.0784314		0.142857	0.142857	0.0952381		0.0689655	0.138365	0.166667	0.0826446	0.103896	0.162162	0.135135
TU25933:PSMA3-AS1:P1	PSMA3-AS1	chr14	58273530	58274120	591	-	Exonic	0.0719178	0.117647	0.0355987	0.0583997	0.0489251	0.0478049	0.0356768	0.04811	0.026087	0.0540541	0.0294118	0.0293638	0.0553191	0.0811966	0.0693837	0.0379747	0.0511828	0.0539648	0.0545455	0.0609319
TU25933:PSMA3-AS1:P2	PSMA3-AS1	chr14	58266518	58267383	866	-	Exonic	0.613014	0.588235	0.673139	0.607509	0.645663	0.675122	0.672613	0.632302	0.547826	0.627628	0.632353	0.712887	0.629787	0.568376	0.602825	0.582278	0.55914	0.653084	0.625974	0.577061
TU25933:PSMA3-AS1:P3	PSMA3-AS1	chr14	58265186	58265673	488	-	Exonic	0.315068	0.294118	0.291262	0.334092	0.305411	0.277073	0.29171	0.319588	0.426087	0.318318	0.338235	0.257749	0.314894	0.350427	0.327791	0.379747	0.389677	0.292952	0.319481	0.362007
TU25969:ZBTB25:P1	ZBTB25	chr14	64486611	64487113	503	-	UTR3	0.285714	0.352941	0.25	0.25	0.283784	0.295302	0.319328	0.3125	0.230769	0.233333	0.285714		0.346939	0.25641	0.248049	0.318182	0.247573	0.27907	0.171429	0.148148
TU25969:ZBTB25:P2	ZBTB25	chr14	64486197	64486567	371	-	UTR3	0.214286	0.117647	0.2	0.130734	0.182432	0.114094	0.134454	0.1625	0.0769231	0.0666667	0.285714		0.102041	0.025641	0.164788	0.136364	0.169903	0.116279	0.114286	0.111111
TU25969:ZBTB25:P3	ZBTB25	chr14	64481337	64482384	1048	-	UTR3	0.285714	0.411765	0.45	0.419725	0.358108	0.409396	0.436975	0.3625	0.461538	0.333333	0.428571		0.367347	0.512821	0.386817	0.409091	0.339806	0.430233	0.542857	0.481481
TU25969:ZBTB25:P4	ZBTB25	chr14	64477847	64478511	665	-	UTR3	0.214286	0.117647	0.1	0.199541	0.175676	0.181208	0.109244	0.1625	0.230769	0.366667	0		0.183673	0.205128	0.200347	0.136364	0.242718	0.174419	0.171429	0.259259
TU25976:MAX:P1	MAX	chr14	65077158	65077930	773	-	UTR3	0.2	0.0714286	0.189189	0.216033	0.175439	0.228	0.190955	0.149701	0.153846	0.165049	0.105263	0.110294	0.1125	0.276923	0.261204	0.191489	0.196881	0.213953	0.191011	0.257143
TU25976:MAX:P2	MAX	chr14	65074893	65075839	947	-	UTR3	0.8	0.928571	0.810811	0.783967	0.824561	0.772	0.809045	0.850299	0.846154	0.834951	0.894737	0.889706	0.8875	0.723077	0.738796	0.808511	0.803119	0.786047	0.808989	0.742857
TU25990:VTI1B:P1	VTI1B	chr14	67650974	67651472	499	-	UTR3	0.73913	0.730769	0.673469	0.718535	0.756	0.718182	0.739837	0.697248	0.866667	0.753846	0.692308	0.745614	0.794872	0.7	0.736842	0.947368	0.769355	0.706667	0.863636	0.705882
TU25990:VTI1B:P2	VTI1B	chr14	67646861	67647338	478	-	UTR3	0.26087	0.269231	0.326531	0.281465	0.244	0.281818	0.260163	0.302752	0.133333	0.246154	0.307692	0.254386	0.205128	0.3	0.263158	0.0526316	0.230645	0.293333	0.136364	0.294118
TU25991:RDH11:P1	RDH11	chr14	67692224	67693027	804	-	Exonic	0.204545	0.137931	0.107143	0.0871287	0.0804598	0.0987261	0.156499	0.0673575	0.135135	0.0769231	0.0952381	0.0601093	0.1125	0.0948276	0.194311	0.194444	0.0988142	0.156584	0.176923	0.131148
TU25991:RDH11:P2	RDH11	chr14	67677202	67677683	482	-	UTR3	0.340909	0.551724	0.5	0.485149	0.47318	0.477707	0.435013	0.445596	0.540541	0.426573	0.333333	0.420765	0.4375	0.534483	0.479095	0.416667	0.454545	0.505338	0.461538	0.459016
TU25991:RDH11:P3	RDH11	chr14	67676625	67677087	463	-	UTR3	0.454545	0.310345	0.392857	0.427723	0.44636	0.423567	0.408488	0.487047	0.324324	0.496503	0.571429	0.519126	0.45	0.37069	0.326594	0.388889	0.44664	0.338078	0.361538	0.409836
TU25999:ZFP36L1:P1	ZFP36L1	chr14	68788452	68789041	590	-	UTR3	0.292473	0.270492	0.307503	0.28549	0.291165	0.318897	0.345936	0.318956	0.333333	0.27955	0.359649	0.308635	0.270073	0.271268	0.333255	0.242236	0.287614	0.290138	0.309843	0.297533
TU25999:ZFP36L1:P2	ZFP36L1	chr14	68787433	68788110	678	-	UTR3	0.707527	0.729508	0.692497	0.71451	0.708835	0.681103	0.654064	0.681044	0.666667	0.72045	0.640351	0.691365	0.729927	0.728732	0.666745	0.757764	0.712386	0.709862	0.690157	0.702467
TU26001:ACTN1:P1	ACTN1	chr14	68901115	68901421	307	-	Intronic	0.13786	0.120301	0.0777778	0.0619869	0.0648496	0.0766747	0.122199	0.0844646	0.0837696	0.165323	0	0.047619	0.0582524	0.108225	0.146311	0.0449438	0.0849637	0.173837	0.137184	0.157456
TU26001:ACTN1:P2	ACTN1	chr14	68873957	68875010	1054	-	UTR3	0.86214	0.879699	0.922222	0.938013	0.93515	0.923325	0.877801	0.915535	0.91623	0.834677	1	0.952381	0.941748	0.891775	0.853689	0.955056	0.915036	0.826163	0.862816	0.842544
TU26002:DCAF5:P1	DCAF5	chr14	69131849	69132138	290	-	Intronic	0	0	0	0	0	0	0	0	0	0	0	0	0	0	0	0	0	0	0	0
TU26002:DCAF5:P2	DCAF5	chr14	69053581	69054120	540	-	UTR3	0.5	0.677419	0.583333	0.528111	0.578067	0.59194	0.571023	0.59322	0.588235	0.550388	0.533333	0.563107	0.511905	0.571429	0.584437	0.55	0.572383	0.566901	0.54918	0.606383
TU26002:DCAF5:P3	DCAF5	chr14	69051646	69052133	488	-	UTR3	0.418605	0.274194	0.37037	0.400922	0.377323	0.355164	0.360795	0.351695	0.382353	0.364341	0.4	0.383495	0.404762	0.357143	0.326573	0.325	0.379733	0.34507	0.385246	0.37234
TU26002:DCAF5:P4	DCAF5	chr14	69050782	69051161	380	-	UTR3	0.0813953	0.0483871	0.0462963	0.0709677	0.0446097	0.0528967	0.0681818	0.0550847	0.0294118	0.0852713	0.0666667	0.0533981	0.0833333	0.0714286	0.0889901	0.125	0.0478842	0.0880282	0.0655738	0.0212766
TU26011:COX16:P1	COX16	chr14	70328898	70329227	330	-	Exonic	0	0	0	0.018711	0.0158103	0.0314961	0.0194175	0.0135135	0.05	0.03125	0	0	0	0.025	0.0209102	0	0.0191972	0.0169492	0	0
TU26011:COX16:P2	COX16	chr14	70325875	70326443	569	-	UTR3	0.809524	0.913043	0.97561	0.877339	0.889328	0.80315	0.883495	0.905405	0.7	0.875	0.909091	0.931034	0.83871	0.95	0.862239	0.952381	0.893543	0.830508	0.969697	0.903226
TU26011:COX16:P3	COX16	chr14	70324876	70325283	408	-	UTR3	0.190476	0.0869565	0.0243902	0.10395	0.0948617	0.165354	0.0970874	0.0810811	0.25	0.09375	0.0909091	0.0689655	0.16129	0.025	0.116851	0.047619	0.08726	0.152542	0.030303	0.0967742
TU26016:MED6:P1	MED6	chr14	70592355	70592981	627	-	Exonic	0.702128	0.666667	0.454545	0.623355	0.611321	0.566667	0.573394	0.613861	0.608696	0.578947	0.777778	0.5	0.71875	0.557143	0.655786	0.769231	0.693712	0.593583	0.736111	0.606557
TU26016:MED6:P2	MED6	chr14	70583943	70584405	463	-	UTR3	0.12766	0.266667	0.363636	0.225329	0.207547	0.25	0.311927	0.277228	0.347826	0.280702	0.111111	0.227273	0.125	0.242857	0.210089	0.115385	0.162272	0.229947	0.152778	0.213115
TU26016:MED6:P3	MED6	chr14	70581086	70581495	410	-	UTR3	0.170213	0.0666667	0.181818	0.151316	0.181132	0.183333	0.114679	0.108911	0.0434783	0.140351	0.111111	0.272727	0.15625	0.2	0.134125	0.115385	0.144016	0.176471	0.111111	0.180328
TU2602:DBT:P1	DBT	chr1	100195509	100196224	716	-	UTR3	0.44	0.307692		0.525532	0.457143	0.535032	0.535433	0.510638	0.5	0.285714			0.6	0.617647	0.444563	0.181818	0.525157	0.474359	0.425	0.296296
TU2602:DBT:P2	DBT	chr1	100193791	100194093	303	-	UTR3	0	0		0	0	0	0	0	0	0			0	0	0	0	0	0	0	0
TU2602:DBT:P3	DBT	chr1	100186422	100187208	787	-	UTR3	0.56	0.692308		0.474468	0.542857	0.464968	0.464567	0.489362	0.5	0.714286			0.4	0.382353	0.555437	0.818182	0.474843	0.525641	0.575	0.703704
TU26033:NUMB:P1	NUMB	chr14	73322622	73323098	477	-	Intronic	0.236842	0.0384615	0.147727	0.165007	0.144304	0.145907	0.212454	0.210145	0.0571429	0.224638	0.1875	0.133333	0.134615	0.129032	0.235161	0.0909091	0.211503	0.152985	0.173077	0.144444
TU26033:NUMB:P2	NUMB	chr14	73275546	73275933	388	-	UTR3	0.171053	0.0769231	0.0795455	0.122333	0.111392	0.0925267	0.106227	0.0942029	0.114286	0.057971	0	0.0962963	0.173077	0.150538	0.111255	0.363636	0.096475	0.11194	0.105769	0.111111
TU26033:NUMB:P3	NUMB	chr14	73274964	73275507	544	-	UTR3	0.592105	0.884615	0.772727	0.71266	0.744304	0.761566	0.681319	0.695652	0.828571	0.717391	0.8125	0.77037	0.692308	0.72043	0.653584	0.545455	0.692022	0.735075	0.721154	0.744444
TU26046:ALDH6A1:P1	ALDH6A1	chr14	74060057	74060631	575	-	UTR3	0.833333	0.9375		0.835279	0.861765	0.816667	0.839506	0.723214	0.764706	0.787879	0.666667		0.875	0.803279	0.785211	0.866667		0.82716	0.788462	0.71875
TU26046:ALDH6A1:P2	ALDH6A1	chr14	74057526	74057825	300	-	UTR3	0	0		0	0	0	0	0	0	0	0		0	0	0	0		0	0	0
TU26046:ALDH6A1:P3	ALDH6A1	chr14	74055830	74056508	679	-	Flank	0.166667	0.0625		0.164721	0.138235	0.183333	0.160494	0.276786	0.235294	0.212121	0.333333		0.125	0.196721	0.214789	0.133333		0.17284	0.211538	0.28125
TU26053:LTBP2:P1	LTBP2	chr14	74499592	74499920	329	-	UTR3	0	0		0	0	0	0	0	0	0		0	0	0	0	0	0	0	0	0
TU26053:LTBP2:P2	LTBP2	chr14	74497937	74498476	540	-	UTR3	1	1		1	1	1	1	1	1	1		1	1	1	1	1	1	1	1	1
TU26055:AREL1:P1	AREL1	chr14	74662354	74663031	678	-	UTR3	0.21875	0.125	0.176471	0.175166	0.104167	0.177966	0.174757	0.129412	0		0.181818	0.139241	0.206897	0.212121	0.182796		0.112957	0.126761	0.138889	0.225806
TU26055:AREL1:P2	AREL1	chr14	74661036	74661573	538	-	UTR3	0.78125	0.875	0.823529	0.824834	0.895833	0.822034	0.825243	0.870588	1		0.818182	0.860759	0.793103	0.787879	0.817204		0.887043	0.873239	0.861111	0.774194
TU26061:ACYP1:P1	ACYP1	chr14	75062621	75063686	1066	-	UTR3	0.1875	0.125		0.104551	0.115686	0.0966387	0.0692308	0.0882353	0.1875	0.140625	0	0.0666667	0.111111	0.0909091	0.10461	0.047619	0.112172	0.133333	0.105263	0.0666667
TU26061:ACYP1:P2	ACYP1	chr14	75053029	75053532	504	-	UTR3	0.6875	0.875		0.819188	0.819608	0.810924	0.815385	0.794118	0.6875	0.71875	0.928571	0.888889	0.861111	0.694215	0.714539	0.952381	0.844869	0.755556	0.697368	0.733333
TU26061:ACYP1:P3	ACYP1	chr14	75051584	75052247	664	-	Flank	0.125	0		0.0762608	0.0647059	0.092437	0.115385	0.117647	0.125	0.140625	0.0714286	0.0444444	0.0277778	0.214876	0.180851	0	0.0429594	0.111111	0.197368	0.2
TU26062:NEK9:P1	NEK9	chr14	75082741	75083215	475	-	UTR3	0.0322581	0.102041	0.173077	0.0744921	0.0700219	0.09375	0.0960699	0.0698925	0.0645161	0.0909091	0.0909091	0.12844	0.0681818	0.0704225	0.0695696	0.166667	0.0781893	0.0518868	0.0862069	0.0862069
TU26062:NEK9:P2	NEK9	chr14	75081898	75082596	699	-	UTR3	0.870968	0.816327	0.730769	0.820542	0.822757	0.796875	0.733624	0.849462	0.83871	0.757576	0.727273	0.807339	0.886364	0.774648	0.751752	0.75	0.794239	0.84434	0.724138	0.810345
TU26062:NEK9:P3	NEK9	chr14	75074349	75075478	1130	-	Flank	0.0967742	0.0816327	0.0961538	0.104966	0.107221	0.109375	0.170306	0.0806452	0.0967742	0.151515	0.181818	0.0642202	0.0454545	0.15493	0.178679	0.0833333	0.127572	0.103774	0.189655	0.103448
TU26063:TMED10:P1	TMED10	chr14	75134083	75134412	330	-	UTR3	0.038961	0.14	0.0714286	0.0604945	0.0659026	0.0580046	0.0719178	0.0438871	0.0851064	0.084507	0.05	0.062069	0.0135135	0.0866142	0.0837696	0.0909091	0.125402	0.047619	0.0377358	0.0695652
TU26063:TMED10:P2	TMED10	chr14	75131262	75131759	498	-	UTR3	0.961039	0.86	0.928571	0.939506	0.934097	0.941995	0.928082	0.956113	0.914894	0.915493	0.95	0.937931	0.986486	0.913386	0.91623	0.909091	0.874598	0.952381	0.962264	0.930435
TU26087:POMT2:P1	POMT2	chr14	77276827	77277338	512	-	UTR3	0.275862	0.533333		0.24282	0.237805	0.210884	0.226415	0.317073	0.315789	0.175		0.5		0.264706	0.184783		0.316206	0.324324	0.2	0.305556
TU26087:POMT2:P2	POMT2	chr14	77274750	77275383	634	-	UTR3	0.724138	0.466667		0.75718	0.762195	0.789116	0.773585	0.682927	0.684211	0.825		0.5		0.735294	0.815217		0.683794	0.675676	0.8	0.694444
TU26133:PTPN21:P1	PTPN21	chr14	88467661	88468071	411	-	UTR3	0.138889	0.4		0.0801187	0.11	0.05	0.0697674	0.0963855	0.142857	0.075				0.025	0.0773263			0.119048	0.0625	0.117647
TU26133:PTPN21:P2	PTPN21	chr14	88465531	88466116	586	-	UTR3	0.861111	0.6		0.919881	0.89	0.95	0.930233	0.903614	0.857143	0.925				0.975	0.922674			0.880952	0.9375	0.882353
TU26136:FOXN3:P1	FOXN3	chr14	89411879	89412178	300	-	Exonic	0.0714286	0.0508475	0.150685	0.131341	0.0955932	0.124191	0.1167	0.11036	0.125	0.0844156	0.025641	0.130699	0.0990991	0.0802469	0.0917127	0.08	0.0889968	0.137566	0.0876289	0.102564
TU26136:FOXN3:P2	FOXN3	chr14	89161173	89161692	520	-	UTR3	0.468254	0.474576	0.557078	0.474983	0.539661	0.523933	0.523139	0.518018	0.479167	0.558442	0.512821	0.471125	0.576577	0.537037	0.53895	0.48	0.518608	0.534392	0.536082	0.448718
TU26136:FOXN3:P3	FOXN3	chr14	89155960	89156469	510	-	UTR3	0.460317	0.474576	0.292237	0.393676	0.364746	0.351876	0.360161	0.371622	0.395833	0.357143	0.461538	0.398176	0.324324	0.382716	0.369337	0.44	0.392395	0.328042	0.376289	0.448718
TU26148:PPP4R3A:P1	PPP4R3A	chr14	91457938	91458477	540	-	UTR3	0.4	0.444444	0.328571	0.383178	0.401685	0.37751	0.382199	0.471429	0.444444	0.447368	0.533333	0.489933	0.469388	0.365079	0.429893	0.428571	0.421053	0.470588	0.375	0.526316
TU26148:PPP4R3A:P2	PPP4R3A	chr14	91457317	91457901	585	-	UTR3	0.6	0.555556	0.671429	0.616822	0.598315	0.62249	0.617801	0.528571	0.555556	0.552632	0.466667	0.510067	0.530612	0.634921	0.570107	0.571429	0.578947	0.529412	0.625	0.473684
TU26153:TRIP11:P1	TRIP11	chr14	91969312	91969787	476	-	UTR3	0.515152	0.416667	0.615385	0.377919	0.415385	0.4	0.418803	0.37037	0.294118	0.395349	0.384615		0.263158	0.268293	0.391441	0.428571	0.488889	0.465909	0.325	0.304348
TU26153:TRIP11:P2	TRIP11	chr14	91968498	91968952	455	-	UTR3	0.151515	0.166667	0.0384615	0.11465	0.0961538	0.125926	0.179487	0.111111	0.176471	0.116279	0		0.210526	0.0731707	0.0960334	0.142857	0.104762	0.136364	0.125	0.23913
TU26153:TRIP11:P3	TRIP11	chr14	91965565	91966277	713	-	UTR3	0.333333	0.416667	0.346154	0.507431	0.488462	0.474074	0.401709	0.518519	0.529412	0.488372	0.615385		0.526316	0.658537	0.512526	0.428571	0.406349	0.397727	0.55	0.456522
TU26154:ATXN3:P1	ATXN3	chr14	92070566	92071141	576	-	UTR3	0.576923	0.647059	0.465116	0.556	0.55348	0.539432	0.47541	0.521127	0.538462	0.659341	0.3	0.423423	0.432432	0.480519	0.494994	0.705882	0.496689	0.508696	0.604396	0.449275
TU26154:ATXN3:P2	ATXN3	chr14	92063431	92064373	943	-	UTR3	0.153846	0.176471	0.255814	0.1648	0.186757	0.182965	0.209016	0.215962	0.211538	0.17033	0.4	0.234234	0.216216	0.272727	0.196329	0.235294	0.1766	0.217391	0.175824	0.130435
TU26154:ATXN3:P3	ATXN3	chr14	92058324	92058840	517	-	UTR3	0.269231	0.176471	0.27907	0.2792	0.259762	0.277603	0.315574	0.262911	0.25	0.17033	0.3	0.342342	0.351351	0.246753	0.308676	0.0588235	0.326711	0.273913	0.21978	0.42029
TU26159:ITPK1:P1	ITPK1	chr14	92939562	92940153	592	-	UTR3	1	0.935484	0.957447	0.972881	0.982249	0.982301	0.95082	0.950617	0.9	0.926829	1	0.942857	0.956522	0.90991	0.902075	0.8	0.977941	0.927083	0.869565	0.886364
TU26159:ITPK1:P2	ITPK1	chr14	92936806	92937170	365	-	UTR3	0	0.0645161	0.0425532	0.0271186	0.0177515	0.0176991	0.0491803	0.0493827	0.1	0.0731707	0	0.0571429	0.0434783	0.0900901	0.0979248	0.2	0.0220588	0.0729167	0.130435	0.113636
TU26177:DICER1:P1	DICER1	chr14	95090304	95091225	922	-	UTR3	0.563758	0.46875	0.5	0.459177	0.485135	0.48537	0.493333	0.521875	0.491228	0.410596	0.45	0.546584	0.560976	0.375	0.4473	0.297872	0.442724	0.488889	0.520737	0.426573
TU26177:DICER1:P2	DICER1	chr14	95086018	95086640	623	-	UTR3	0.436242	0.53125	0.5	0.540823	0.514865	0.51463	0.506667	0.478125	0.508772	0.589404	0.55	0.453416	0.439024	0.625	0.5527	0.702128	0.557276	0.511111	0.479263	0.573427
TU26180:SYNE3:P1	SYNE3	chr14	95414671	95415092	422	-	UTR3	0.09375	0.0625	0.0689655	0.15625	0.146	0.165414		0.127551	0.235294	0.163462	0	0.0769231	0.04	0.114035		0.0909091		0.140187	0.0967742	0.0645161
TU26180:SYNE3:P2	SYNE3	chr14	95407031	95407580	550	-	UTR3	0.90625	0.9375	0.931034	0.84375	0.854	0.834586		0.872449	0.764706	0.836538	1	0.923077	0.96	0.885965		0.909091		0.859813	0.903226	0.935484
TU26230:MOK:P1	MOK	chr14	102251665	102252240	576	-	Exonic	0	0.125		0.138191	0.0952381	0.153226	0.163636	0.134831	0.047619		0			0.115385	0.135328		0.123656	0.203125	0.195122	0.166667
TU26230:MOK:P2	MOK	chr14	102228614	102229425	812	-	UTR3	0.681818	0.75		0.620603	0.674603	0.491935	0.472727	0.685393	0.714286		0.75			0.384615	0.404558		0.478495	0.515625	0.390244	0.416667
TU26230:MOK:P3	MOK	chr14	102223952	102224762	811	-	UTR3	0.318182	0.125		0.241206	0.230159	0.354839	0.363636	0.179775	0.238095		0.25			0.5	0.460114		0.397849	0.28125	0.414634	0.416667
TU26232:ANKRD9:P1	ANKRD9	chr14	102506627	102507205	579	-	UTR3	0.848485	0.958333	0.862069	0.898551	0.891892	0.893204	0.888158	0.942529	0.833333	0.926829	0.9375	0.9	0.772727	0.863636	0.868599		0.945537	0.858491	0.810811	0.758621
TU26232:ANKRD9:P2	ANKRD9	chr14	102501366	102502036	671	-	UTR3	0.151515	0.0416667	0.137931	0.101449	0.108108	0.106796	0.111842	0.0574713	0.166667	0.0731707	0.0625	0.1	0.227273	0.136364	0.131401		0.0544629	0.141509	0.189189	0.241379
TU2634:SORT1:P1	SORT1	chr1	109313271	109314013	743	-	UTR3	0.222222	0.19403	0.116667	0.0912863		0.15	0.0924855	0.111111		0.166667	0.0526316	0.172043	0.133333	0.134146	0.131497	0.0909091	0.149847	0.130081	0.152416	0.161017
TU2634:SORT1:P2	SORT1	chr1	109309335	109309866	532	-	UTR3	0.777778	0.80597	0.883333	0.908714		0.85	0.907514	0.888889		0.833333	0.947368	0.827957	0.866667	0.865854	0.868503	0.909091	0.850153	0.869919	0.847584	0.838983
TU26399:SNHG14:P1	SNHG14	chr15	24991498	24992213	716	+	TSS-proximal	0.12605	0.0625	0.0384615	0.0694752	0.0719178	0.0721966	0.102639	0.0729614	0.0961538	0.0487805	0.0571429	0.0243902	0.0609756	0.0519481	0.0779145	0.104167	0.060165	0.0897436	0.0938776	0.0457516
TU26399:SNHG14:P2	SNHG14	chr15	25001787	25002679	893	+	TSS-proximal	0.294118	0.125	0.519231	0.354767	0.364726	0.316436	0.253666	0.330472	0.365385	0.243902	0.314286	0.430894	0.512195	0.292208	0.199766	0.4375	0.24163	0.34359	0.269388	0.326797
TU26399:SNHG14:P3	SNHG14	chr15	25036204	25036706	503	+	Exonic	0.109244	0.15625	0.115385	0.135255	0.133562	0.132104	0.140762	0.171674	0.153846	0.186992	0.2	0.097561	0.0731707	0.123377	0.184534	0.145833	0.14459	0.171795	0.0897959	0.130719
TU26399:SNHG14:P4	SNHG14	chr15	25113507	25114211	705	+	Exonic	0.193277	0.15625	0.173077	0.179601	0.159247	0.215054	0.240469	0.145923	0.269231	0.219512	0.0571429	0.097561	0.158537	0.24026	0.278071	0.145833	0.229015	0.220513	0.22449	0.176471
TU26399:SNHG14:P5	SNHG14	chr15	25119601	25120625	1025	+	Exonic	0.277311	0.5	0.153846	0.260902	0.270548	0.264209	0.262463	0.27897	0.115385	0.300813	0.371429	0.349593	0.195122	0.292208	0.259715	0.166667	0.3246	0.174359	0.322449	0.320261
TU26440:FAN1:P1	FAN1	chr15	30928254	30928543	290	+	Intronic	0	0.15	0.0357143	0.0697674	0.0467836	0.0909091	0.079646	0.0363636	0	0.101695	0.375	0.0491803	0	0	0.0585534		0.0690335	0.0505051	0.0454545	0.0625
TU26440:FAN1:P2	FAN1	chr15	30942687	30943351	665	+	UTR3	1	0.85	0.964286	0.930233	0.953216	0.909091	0.920354	0.963636	1	0.898305	0.625	0.95082	1	1	0.941447		0.930966	0.949495	0.954545	0.9375
TU26443:KLF13:P1	KLF13	chr15	31372024	31372595	572	+	UTR3	0.419355	0.460317	0.468208	0.41815	0.402765	0.409002	0.464467	0.418259	0.480769	0.422018	0.588235	0.4	0.553763	0.446429	0.388274	0.628866	0.44143	0.491349	0.443396	0.414201
TU26443:KLF13:P2	KLF13	chr15	31377606	31378147	542	+	UTR3	0.580645	0.539683	0.531792	0.58185	0.597235	0.590998	0.535533	0.581741	0.519231	0.577982	0.411765	0.6	0.446237	0.553571	0.611726	0.371134	0.55857	0.508651	0.556604	0.585799
TU26501:IVD:P1	IVD	chr15	40420293	40420594	302	+	UTR3	0.0555556	0.130435	0.06	0.0564103	0.0542636	0.0625	0.0700637	0.0967742	0.0333333	0.0819672	0.0555556	0.157895	0	0.0555556	0.0741007	0.0714286	0.135957	0.0649351	0.0833333	0.0322581
TU26501:IVD:P2	IVD	chr15	40421004	40421521	518	+	UTR3	0.833333	0.782609	0.86	0.675214	0.70155	0.727273	0.757962	0.698925	0.7	0.786885	0.888889	0.736842	0.833333	0.685185	0.710791	0.821429	0.81932	0.733766	0.716667	0.741935
TU26501:IVD:P3	IVD	chr15	40435540	40436198	659	+	UTR3	0.111111	0.0869565	0.08	0.268376	0.244186	0.210227	0.171975	0.204301	0.266667	0.131148	0.0555556	0.105263	0.166667	0.259259	0.215108	0.107143	0.0447227	0.201299	0.2	0.225806
TU26522:OIP5-AS1:P1	OIP5-AS1	chr15	41288871	41289291	421	+	Exonic	0.08	0.156522	0.114286	0.0959898	0.0922953	0.110379	0.133663	0.118457	0.0735294	0.0867347	0.0555556	0.038961	0.142857	0.116402	0.10457	0.192308	0.12673	0.103448	0.111111	0.110294
TU26522:OIP5-AS1:P2	OIP5-AS1	chr15	41298167	41298841	675	+	Exonic	0.18	0.0695652	0.185714	0.130973	0.122793	0.14168	0.128713	0.146006	0.0735294	0.147959	0.0555556	0.125541	0.171429	0.121693	0.123698	0.0897436	0.134741	0.156499	0.122222	0.0955882
TU26522:OIP5-AS1:P3	OIP5-AS1	chr15	41299087	41299730	644	+	Exonic	0.22	0.104348	0.157143	0.130973	0.123596	0.140033	0.183168	0.129477	0.132353	0.147959	0.0555556	0.125541	0.104762	0.132275	0.147078	0.102564	0.0997815	0.140584	0.155556	0.147059
TU26522:OIP5-AS1:P4	OIP5-AS1	chr15	41301816	41302112	297	+	Exonic	0.17	0.234783	0.192857	0.235495	0.216693	0.2257	0.217822	0.209366	0.279412	0.239796	0.333333	0.21645	0.247619	0.232804	0.259299	0.217949	0.225055	0.217507	0.255556	0.301471
TU26522:OIP5-AS1:P5	OIP5-AS1	chr15	41306194	41306743	550	+	Exonic	0.35	0.434783	0.35	0.40657	0.444623	0.382208	0.336634	0.396694	0.441176	0.377551	0.5	0.493506	0.333333	0.396825	0.365356	0.397436	0.413693	0.381963	0.355556	0.345588
TU26537:GANC:P1	GANC	chr15	42284125	42284565	441	+	UTR3	0.135135	0.307692	0.106383	0.196765	0.188776	0.0839695	0.092437	0.101695	0.1	0.113636	0.111111	0.134831	0.117647	0.151515	0.131526	0	0.21164	0.108911	0.107143	0.291667
TU26537:GANC:P2	GANC	chr15	42329238	42329692	455	+	Exonic	0.108108	0.0769231	0.0638298	0.0539084	0.0816327	0.152672	0.0672269	0.0508475	0	0.181818	0	0.123596	0.117647	0.0606061	0.063253	0	0.0634921	0.158416	0.178571	0.166667
TU26537:GANC:P3	GANC	chr15	42353464	42353861	398	+	UTR3	0.189189	0.0769231	0.191489	0.0916442	0.122449	0.145038	0.12605	0.186441	0	0.0909091	0	0.157303	0.117647	0.181818	0.106426	0.2	0.10582	0.0792079	0.107143	0.125
TU26537:GANC:P4	GANC	chr15	42355606	42357427	1822	+	Flank	0.567568	0.538462	0.638298	0.657682	0.607143	0.618321	0.714286	0.661017	0.9	0.613636	0.888889	0.58427	0.647059	0.606061	0.698795	0.8	0.619048	0.653465	0.607143	0.416667
TU26539:SNAP23:P1	SNAP23	chr15	42512072	42512454	383	+	Intronic	0.0655738	0.0625	0.101695	0.085676	0.0773994	0.0938776	0.108974	0.118644	0.0714286	0.0857143	0.0588235	0.0970874	0	0.0740741	0.120393	0.111111	0.0738095	0.118881	0.0754717	0.0952381
TU26539:SNAP23:P2	SNAP23	chr15	42532664	42533271	608	+	UTR3	0.868852	0.875	0.847458	0.843373	0.857585	0.816327	0.762821	0.805085	0.857143	0.814286	0.941176	0.873786	1	0.833333	0.760852	0.888889	0.871429	0.783217	0.849057	0.833333
TU26539:SNAP23:P3	SNAP23	chr15	42545062	42545547	486	+	UTR3	0.0655738	0.0625	0.0508475	0.0709505	0.0650155	0.0897959	0.128205	0.0762712	0.0714286	0.1	0	0.0291262	0	0.0925926	0.118755	0	0.0547619	0.0979021	0.0754717	0.0714286
TU26541:STARD9:P1	STARD9	chr15	42650335	42651568	1234	+	Exonic	0.0659341	0.1	0.0454545	0.0831191	0.0714286	0.10625	0.0755814	0.101695	0.108696	0.0409357	0.0666667	0.05	0.0588235	0.118881	0.11509	0.142857		0.1	0.0700637	0.0898876
TU26541:STARD9:P2	STARD9	chr15	42672826	42673302	477	+	Intronic	0.263736	0.5	0.136364	0.261354	0.219577	0.23125	0.290698	0.180791	0.195652	0.251462	0.133333	0.2	0.176471	0.27972	0.372123	0.285714		0.269697	0.324841	0.213483
TU26541:STARD9:P3	STARD9	chr15	42720385	42721169	785	+	UTR3	0.67033	0.4	0.818182	0.655527	0.708995	0.6625	0.633721	0.717514	0.695652	0.707602	0.8	0.75	0.764706	0.601399	0.512788	0.571429		0.630303	0.605096	0.696629
TU26547:CCNDBP1:P1	CCNDBP1	chr15	43194882	43195425	544	+	UTR3	0.897436	1	0.866667	0.90502	0.892761	0.893805	0.934641	0.906475	0.84	0.925373	1	0.931034	0.953488	0.862745	0.915903	0.914894	0.904209	0.910569	0.914286	0.898305
TU26547:CCNDBP1:P2	CCNDBP1	chr15	43196905	43197282	378	+	UTR3	0.102564	0	0.133333	0.0949796	0.107239	0.106195	0.0653595	0.0935252	0.16	0.0746269	0	0.0689655	0.0465116	0.137255	0.0840966	0.0851064	0.095791	0.0894309	0.0857143	0.101695
TU26558:GOLM2:P1	GOLM2	chr15	44409435	44410038	604	+	Intronic	0.0877193	0.217391	0.116279	0.117713	0.107477	0.137931	0.119048	0.0807453	0.166667	0.171429	0.238095	0.0584416	0.0816327	0.121622	0.179863	0.16	0.126904	0.153846	0.185567	0.189873
TU26558:GOLM2:P2	GOLM2	chr15	44415442	44415969	528	+	UTR3	0.912281	0.782609	0.883721	0.882287	0.892523	0.862069	0.880952	0.919255	0.833333	0.828571	0.761905	0.941558	0.918367	0.878378	0.820137	0.84	0.873096	0.846154	0.814433	0.810127
TU26605:DTWD1:P1	DTWD1	chr15	49634443	49634921	479	+	Exonic	0.292683	0.458333	0.564103	0.497638	0.524096	0.566372	0.485356	0.494048	0.568182	0.41791	0.555556	0.539216	0.5	0.605263	0.488649	0.214286	0.41	0.462687	0.40625	0.506667
TU26605:DTWD1:P2	DTWD1	chr15	49643336	49643885	550	+	UTR3	0.609756	0.5	0.384615	0.39685	0.364458	0.349558	0.389121	0.386905	0.340909	0.462687	0.333333	0.392157	0.458333	0.236842	0.396216	0.785714	0.476667	0.41791	0.453125	0.413333
TU26605:DTWD1:P3	DTWD1	chr15	49644971	49645275	305	+	UTR3	0.0487805	0.0416667	0.025641	0.0708661	0.0662651	0.039823	0.0669456	0.0714286	0.0454545	0.0746269	0.111111	0.0588235	0.0416667	0.105263	0.0627027	0	0.08	0.11194	0.125	0.04
TU26605:DTWD1:P4	DTWD1	chr15	49656077	49656371	295	+	UTR3	0.0487805	0	0.025641	0.0346457	0.0451807	0.0442478	0.0585774	0.047619	0.0454545	0.0447761	0	0.00980392	0	0.0526316	0.0524324	0	0.0333333	0.00746269	0.015625	0.04
TU26608:GABPB1-AS1:P1	GABPB1-AS1	chr15	50356113	50356597	485	+	TSS-proximal	0.212329	0.3	0.183908	0.261624	0.224646	0.234676	0.25046	0.247911	0.189873	0.246753	0.292683	0.243056	0.319444	0.257282	0.287652	0.25974	0.282423	0.242057	0.214286	0.203297
TU26608:GABPB1-AS1:P2	GABPB1-AS1	chr15	50356716	50357244	529	+	Exonic	0.246575	0.1	0.333333	0.228766	0.241003	0.217163	0.241252	0.250696	0.177215	0.233766	0.243902	0.229167	0.270833	0.228155	0.215122	0.181818	0.226109	0.258699	0.180952	0.208791
TU26608:GABPB1-AS1:P3	GABPB1-AS1	chr15	50357766	50358419	654	+	Exonic	0.335616	0.3	0.229885	0.313081	0.331516	0.32049	0.298343	0.348189	0.417722	0.298701	0.317073	0.3125	0.284722	0.349515	0.314978	0.337662	0.297782	0.30711	0.333333	0.357143
TU26608:GABPB1-AS1:P4	GABPB1-AS1	chr15	50371051	50371576	526	+	Exonic	0.205479	0.3	0.252874	0.196528	0.202835	0.227671	0.209945	0.153203	0.21519	0.220779	0.146341	0.215278	0.125	0.165049	0.182248	0.220779	0.193686	0.192133	0.271429	0.230769
TU26609:USP8:P1	USP8	chr15	50499252	50499920	669	+	UTR3	1	1	1	1	1	1	1	1	1	1	1	1	1	1	1	1	1	1	1	1
TU26609:USP8:P2	USP8	chr15	50500937	50501239	303	+	UTR3	0	0	0	0	0	0	0	0	0	0	0	0	0	0	0	0	0	0	0	0
TU26645:TCF12:P1	TCF12	chr15	57100958	57101961	1004	+	Intronic	0.2	0.157895	0.275	0.218009	0.151007	0.159533	0.186992	0.258065	0.3125	0.240964	0.444444	0.289474	0.148148	0.152174	0.239075	0.263158	0.218289	0.24	0.176471	0.173913
TU26645:TCF12:P2	TCF12	chr15	57288221	57288716	496	+	UTR3	0.64	0.736842	0.45	0.595577	0.667785	0.626459	0.658537	0.532258	0.5625	0.590361	0.333333	0.526316	0.592593	0.673913	0.601542	0.578947	0.610619	0.594286	0.647059	0.652174
TU26645:TCF12:P3	TCF12	chr15	57289592	57290001	410	+	UTR3	0.16	0.105263	0.275	0.186414	0.181208	0.214008	0.154472	0.209677	0.125	0.168675	0.222222	0.184211	0.259259	0.173913	0.159383	0.157895	0.171091	0.165714	0.176471	0.173913
TU26662:MINDY2:P1	MINDY2	chr15	58857247	58857668	422	+	UTR3	0.25	0.454545	0.4	0.318396	0.330935	0.313333	0.328859	0.373333	0.47619	0.289256	0.285714	0.27451	0.444444	0.291667	0.342145	0.384615	0.342707	0.368852	0.290909	0.311688
TU26662:MINDY2:P2	MINDY2	chr15	58861613	58862120	508	+	UTR3	0.75	0.545455	0.6	0.681604	0.669065	0.686667	0.671141	0.626667	0.52381	0.710744	0.714286	0.72549	0.555556	0.708333	0.657855	0.615385	0.657293	0.631148	0.709091	0.688312
TU26693:TLN2:P1	TLN2	chr15	62841129	62841670	542	+	UTR3	0.578947	0.538462		0.413735	0.494297	0.429687		0.444444			0.571429			0.516129
TU26693:TLN2:P2	TLN2	chr15	62844340	62844835	496	+	UTR3	0.421053	0.461538		0.586265	0.505703	0.570313		0.555556			0.428571			0.483871
TU26695:TPM1:P1	TPM1	chr15	63056808	63057387	580	+	Exonic	0.207804	0.137931	0.184015	0.146235	0.148774	0.169251	0.197319	0.139551	0.223752	0.139557	0.130282	0.153628	0.152542	0.178783	0.209506	0.152104	0.145597	0.207495	0.209453	0.204526
TU26695:TPM1:P2	TPM1	chr15	63071504	63072154	651	+	UTR3	0.792196	0.862069	0.815985	0.853765	0.851226	0.830749	0.802681	0.860449	0.776248	0.860443	0.869718	0.846372	0.847458	0.821217	0.790494	0.847896	0.854403	0.792505	0.790547	0.795474
TU26698:RAB8B:P1	RAB8B	chr15	63189932	63190497	566	+	TSS-proximal	0.138889	0.0909091	0.15625	0.197445	0.22623	0.231054	0.13253	0.210938	0.208333	0.166667	0.166667	0.0958904	0.27027	0.121622	0.112979	0.238095	0.172603	0.203822	0.140845	0.163934
TU26698:RAB8B:P2	RAB8B	chr15	63267480	63268152	673	+	UTR3	0.861111	0.909091	0.84375	0.802555	0.77377	0.768946	0.86747	0.789062	0.791667	0.833333	0.833333	0.90411	0.72973	0.878378	0.887021	0.761905	0.827397	0.796178	0.859155	0.836066
TU26699:APH1B:P1	APH1B	chr15	63305616	63306456	841	+	UTR3	0.380952	0.461538	0.567568	0.313149	0.294545	0.340659	0.338235	0.351648	0.636364	0.35443		0.518519	0.352941	0.319149	0.29572	0.12	0.38041	0.345133	0.351351	0.418605
TU26699:APH1B:P2	APH1B	chr15	63308833	63309341	509	+	UTR3	0.619048	0.538462	0.432432	0.686851	0.705455	0.659341	0.661765	0.648352	0.363636	0.64557		0.481481	0.647059	0.680851	0.70428	0.88	0.61959	0.654867	0.648649	0.581395
TU26701:USP3:P1	USP3	chr15	63591154	63591681	528	+	UTR3	0.6	0.586207	0.602941	0.565056	0.581994	0.611399	0.585526	0.580645	0.517241	0.65	0.444444	0.636364	0.553571	0.6	0.55086	0.511628	0.582524	0.607407	0.568966	0.604167
TU26701:USP3:P2	USP3	chr15	63594264	63594842	579	+	UTR3	0.4	0.413793	0.397059	0.434944	0.418006	0.388601	0.414474	0.419355	0.482759	0.35	0.555556	0.363636	0.446429	0.4	0.44914	0.488372	0.417476	0.392593	0.431034	0.395833
TU26705:SNX1:P1	SNX1	chr15	64137721	64138576	856	+	UTR3	0.490196	0.59375	0.571429	0.37201	0.43128	0.389313	0.368644	0.515528	0.333333	0.471154	0.344828	0.628019	0.394737	0.341176	0.44979	0.53125	0.449655	0.454082	0.352381	0.357143
TU26705:SNX1:P2	SNX1	chr15	64143945	64144474	530	+	UTR3	0.509804	0.40625	0.428571	0.62799	0.56872	0.610687	0.631356	0.484472	0.666667	0.528846	0.655172	0.371981	0.605263	0.658824	0.55021	0.46875	0.550345	0.545918	0.647619	0.642857
TU26708:ZNF609:P1	ZNF609	chr15	64502761	64503217	457	+	UTR3	0.252174	0.282051	0.208333	0.237302	0.230769	0.226141	0.241535	0.22449	0.166667	0.101695	0.222222	0.187234	0.264706	0.238095	0.280333	0.223404	0.215827	0.199301	0.226087	0.227723
TU26708:ZNF609:P2	ZNF609	chr15	64673840	64674959	1120	+	Exonic	0.373913	0.307692	0.391667	0.273938	0.342062	0.321577	0.286682	0.326531	0.3	0.322034	0.444444	0.506383	0.392157	0.314286	0.221649	0.297872	0.276465	0.29021	0.226087	0.29703
TU26708:ZNF609:P3	ZNF609	chr15	64685748	64686234	487	+	UTR3	0.113043	0.205128	0.125	0.154038	0.134206	0.0871369	0.115124	0.138776	0.2	0.177966	0.111111	0.0978723	0.0882353	0.142857	0.122125	0.12766	0.167523	0.164336	0.113043	0.148515
TU26708:ZNF609:P4	ZNF609	chr15	64686419	64687097	679	+	Flank	0.121739	0.0769231	0.1	0.174022	0.140753	0.190871	0.223476	0.171429	0.233333	0.177966	0.166667	0.0893617	0.117647	0.171429	0.203807	0.223404	0.198356	0.178322	0.234783	0.158416
TU26708:ZNF609:P5	ZNF609	chr15	64689256	64689744	489	+	Flank	0.13913	0.128205	0.175	0.160699	0.152209	0.174274	0.133183	0.138776	0.1	0.220339	0.0555556	0.119149	0.137255	0.133333	0.172086	0.12766	0.141829	0.167832	0.2	0.168317
TU26719:RAB11A:P1	RAB11A	chr15	65887711	65888329	619	+	UTR3	0.552632	0.777778	0.607143	0.712264	0.706897	0.637037	0.711712	0.60274	0.789474	0.6875	0.777778	0.707965	0.828571	0.681818	0.671676	0.826087	0.738881	0.540741	0.5	0.6875
TU26719:RAB11A:P2	RAB11A	chr15	65889287	65889618	332	+	UTR3	0.0263158	0.0555556	0.0357143	0.0754717	0.0818966	0.118519	0.0900901	0.0684932	0	0.0546875	0	0.0884956	0.0285714	0.0454545	0.0867052	0.0434783	0.0602582	0.0148148	0.05	0
TU26719:RAB11A:P3	RAB11A	chr15	65891657	65892130	474	+	UTR3	0.421053	0.166667	0.357143	0.212264	0.211207	0.244444	0.198198	0.328767	0.210526	0.257812	0.222222	0.20354	0.142857	0.272727	0.241618	0.130435	0.200861	0.444444	0.45	0.3125
TU26726:ENSG00000277152:P1	ENSG00000277152	chr15	66869161	66870292	1132	+	Flank	0.461905	0.401786		0.419905	0.445238	0.412186	0.44577	0.446181	0.333333	0.444015		0.487179		0.468635	0.402853		0.444685	0.394834	0.480769	0.482014
TU26726:ENSG00000277152:P2	ENSG00000277152	chr15	66870418	66871389	972	+	Flank	0.204762	0.294643		0.227172	0.225714	0.244624	0.232104	0.21875	0.352941	0.250965		0.205128		0.236162	0.247962		0.27115	0.289668	0.224359	0.266187
TU26726:ENSG00000277152:P3	ENSG00000277152	chr15	66871587	66872481	895	+	Flank	0.333333	0.303571		0.352923	0.329048	0.34319	0.322126	0.335069	0.313725	0.305019		0.307692		0.295203	0.349185		0.284165	0.315498	0.294872	0.251799
TU26728:SMAD3:P1	SMAD3	chr15	67191207	67191745	539	+	UTR3	0.326531	0.4	0.222222	0.186548	0.190405	0.218684	0.270548	0.256014	0.210526	0.275362	0.16	0.281818	0.22807	0.202703	0.241961	0.294118	0.235772	0.354839	0.194175	0.27551
TU26728:SMAD3:P2	SMAD3	chr15	67194800	67195402	603	+	UTR3	0.673469	0.6	0.777778	0.813452	0.809595	0.781316	0.729452	0.743986	0.789474	0.724638	0.84	0.718182	0.77193	0.797297	0.758039	0.705882	0.764228	0.645161	0.805825	0.72449
TU26734:PIAS1:P1	PIAS1	chr15	68086336	68087020	685	+	Exonic	0.26087	0.318182	0.333333	0.312597	0.324451	0.333922	0.322835	0.317647	0.283951	0.347826	0.384615	0.438127	0.271429	0.339806	0.309096	0.451613	0.343826	0.319149	0.344538	0.304348
TU26734:PIAS1:P2	PIAS1	chr15	68146601	68147641	1041	+	Exonic	0.15942	0.0454545	0.075	0.0606532	0.0626959	0.0547703	0.0892388	0.0627451	0.0740741	0.0521739	0	0.0367893	0.114286	0.0291262	0.0943445	0.0967742	0.0508475	0.112462	0.159664	0.0543478
TU26734:PIAS1:P3	PIAS1	chr15	68167521	68167810	290	+	Intronic	0	0	0.0166667	0.00544323	0.00470219	0.00176678	0.00787402	0	0.0123457	0.00869565	0	0	0.0142857	0	0.0106854	0	0.00726392	0.00303951	0.00840336	0.0108696
TU26734:PIAS1:P4	PIAS1	chr15	68187770	68188236	467	+	UTR3	0.507246	0.545455	0.45	0.479782	0.495298	0.492933	0.488189	0.498039	0.506173	0.443478	0.538462	0.377926	0.5	0.495146	0.490227	0.387097	0.510896	0.510638	0.394958	0.51087
TU26734:PIAS1:P5	PIAS1	chr15	68191320	68191620	301	+	UTR3	0	0	0	0.00622084	0.0031348	0.00176678	0.00262467	0.00392157	0	0	0	0.00334448	0	0.00970874	0.00495179	0	0.00726392	0.00607903	0	0
TU26734:PIAS1:P6	PIAS1	chr15	68198311	68198851	541	+	Flank	0.0724638	0.0909091	0.125	0.135303	0.109718	0.114841	0.0892388	0.117647	0.123457	0.147826	0.0769231	0.143813	0.1	0.126214	0.0906959	0.0645161	0.0799031	0.0486322	0.092437	0.119565
TU26735:FEM1B:P1	FEM1B	chr15	68293562	68293876	315	+	UTR3	0	0	0	0	0	0	0	0	0	0	0	0	0	0	0	0	0	0	0	0
TU26735:FEM1B:P2	FEM1B	chr15	68295546	68296094	549	+	UTR3	0.852941	0.9	0.818182	0.833708	0.864	0.861314	0.813472	0.898551	0.714286	0.888889	1	0.930233	0.896552	0.863636	0.784387	0.894737	0.878652	0.897436	0.867925	0.807692
TU26735:FEM1B:P3	FEM1B	chr15	68298112	68298859	748	+	Flank	0.147059	0.1	0.181818	0.166292	0.136	0.138686	0.186528	0.101449	0.285714	0.111111	0	0.0697674	0.103448	0.136364	0.215613	0.105263	0.121348	0.102564	0.132075	0.192308
TU26765:ARIH1:P1	ARIH1	chr15	72583235	72583733	499	+	UTR3	0.133333	0.434783	0.188679	0.155325	0.16338	0.157205	0.128319	0.153846	0.136364	0.17284	0.0714286	0.227273	0.222222	0.163934	0.183859	0.0857143	0.131261	0.143564	0.138462	0.174419
TU26765:ARIH1:P2	ARIH1	chr15	72585858	72586795	938	+	UTR3	0.766667	0.565217	0.716981	0.721893	0.712676	0.69869	0.676991	0.653846	0.681818	0.691358	0.785714	0.712121	0.666667	0.704918	0.566141	0.8	0.777202	0.668317	0.615385	0.732558
TU26765:ARIH1:P3	ARIH1	chr15	72602728	72603899	1172	+	UTR3	0.1	0	0.0943396	0.122781	0.123944	0.144105	0.19469	0.192308	0.181818	0.135802	0.142857	0.0606061	0.111111	0.131148	0.25	0.114286	0.0915371	0.188119	0.246154	0.0930233
TU26769:BBS4:P1	BBS4	chr15	72737755	72738633	879	+	UTR3	0.787879	0.6	0.896552	0.758621	0.733138	0.770833	0.770492	0.755102	0.675676	0.706897	0.64	0.789474	0.766667	0.741379	0.730337		0.836634	0.728814	0.779412	0.79661
TU26769:BBS4:P2	BBS4	chr15	72740831	72741416	586	+	Flank	0.212121	0.4	0.103448	0.241379	0.266862	0.229167	0.229508	0.244898	0.324324	0.293103	0.36	0.210526	0.233333	0.258621	0.269663		0.163366	0.271186	0.220588	0.20339
TU2679:ST7L:P1	ST7L	chr1	112610269	112610953	685	-	TSS-proximal	0.619048	0.714286	0.692308	0.733553	0.760274	0.741573	0.739726	0.7	0.777778	0.611111		0.756098	0.894737	0.8	0.74502	0.6	0.817427	0.752941	0.617647	0.846154
TU2679:ST7L:P2	ST7L	chr1	112541638	112542111	474	-	UTR3	0.285714	0.214286	0.153846	0.121711	0.10274	0.0786517	0.109589	0.183333	0.166667	0.166667		0.097561	0	0.12	0.12749	0.4	0.107884	0.0941176	0.176471	0.115385
TU2679:ST7L:P3	ST7L	chr1	112525263	112525667	405	-	UTR3	0.0952381	0.0714286	0.153846	0.144737	0.136986	0.179775	0.150685	0.116667	0.0555556	0.222222		0.146341	0.105263	0.08	0.12749	0	0.0746888	0.152941	0.205882	0.0384615
TU26791:CLK3:P1	CLK3	chr15	74629708	74630369	662	+	UTR3	0.857143	0.851852	0.890625	0.798611	0.833803	0.834197	0.804469	0.796992	1	0.833333	1	0.87069	0.885714	0.762712	0.806364	0.761905	0.932584	0.801587	0.830769	0.821429
TU26791:CLK3:P2	CLK3	chr15	74645153	74646088	936	+	UTR3	0.142857	0.148148	0.109375	0.201389	0.166197	0.165803	0.195531	0.203008	0	0.166667	0	0.12931	0.114286	0.237288	0.193636	0.238095	0.0674157	0.198413	0.169231	0.178571
TU26810:SNX33:P1	SNX33	chr15	75658348	75658834	487	+	UTR3	0.5	0.65	0.6	0.457672	0.510978	0.434783	0.377358	0.533333	0.526316	0.311688		0.509804	0.45	0.470588	0.444444		0.489297	0.315217	0.521739	0.425926
TU26810:SNX33:P2	SNX33	chr15	75661905	75662452	548	+	UTR3	0.5	0.35	0.4	0.542328	0.489022	0.565217	0.622642	0.466667	0.473684	0.688312		0.490196	0.55	0.529412	0.555556		0.510703	0.684783	0.478261	0.574074
TU26825:HMG20A:P1	HMG20A	chr15	77479348	77479779	432	+	UTR3	0.153846	0.1	0.0833333	0.127469	0.0867347	0.0786517	0.0608696	0.155556	0.277778	0.0666667	0	0.127907	0.157895	0.151515	0.0917538	0.0666667	0.115819	0.105263	0.1	0.0789474
TU26825:HMG20A:P2	HMG20A	chr15	77485320	77485993	674	+	UTR3	0.846154	0.9	0.916667	0.872531	0.913265	0.921348	0.93913	0.844444	0.722222	0.933333	1	0.872093	0.842105	0.848485	0.908246	0.933333	0.884181	0.894737	0.9	0.921053
TU26837:IDH3A:P1	IDH3A	chr15	78168972	78169812	841	+	UTR3	0.354839	0.37037	0.324324	0.441441	0.425121	0.468531	0.477941	0.443478	0.478261	0.268293	0.25	0.316456	0.454545	0.16	0.458615	0.2	0.376731	0.380531	0.472727	0.421053
TU26837:IDH3A:P2	IDH3A	chr15	78170249	78170778	530	+	UTR3	0.612903	0.592593	0.648649	0.457207	0.463768	0.391608	0.389706	0.486957	0.391304	0.707317	0.666667	0.64557	0.5	0.72	0.397804	0.7	0.592798	0.513274	0.309091	0.447368
TU26837:IDH3A:P3	IDH3A	chr15	78171696	78172091	396	+	UTR3	0.0322581	0.037037	0.027027	0.101351	0.111111	0.13986	0.132353	0.0695652	0.130435	0.0243902	0.0833333	0.0379747	0.0454545	0.12	0.143581	0.1	0.0304709	0.106195	0.218182	0.131579
TU26855:ZFAND6:P1	ZFAND6	chr15	80092046	80092335	290	+	Intronic	0	0	0	0	0	0	0	0	0	0	0	0	0	0	0	0	0	0	0	0
TU26855:ZFAND6:P2	ZFAND6	chr15	80137968	80138571	604	+	UTR3	0.933333	0.893617	0.794521	0.918155	0.925501	0.92735	0.861905	0.912698	0.909091	0.858974	1	0.873239	0.933333	0.848837	0.846237	0.970588	0.930791	0.88601	0.911392	0.859375
TU26855:ZFAND6:P3	ZFAND6	chr15	80143056	80143760	705	+	Flank	0.0666667	0.106383	0.205479	0.0818452	0.0744986	0.0726496	0.138095	0.0873016	0.0909091	0.141026	0	0.126761	0.0666667	0.151163	0.153763	0.0294118	0.069209	0.11399	0.0886076	0.140625
TU26911:PDE8A:P1	PDE8A	chr15	85087979	85089041	1063	+	Intronic	0.0909091	0.15	0.142857	0.126202	0.0966184	0.122353	0.153173	0.10929	0.210526	0.0708661	0.181818	0.108333	0.230769	0.173913	0.173433	0	0.144165	0.176245	0.193277	0.144
TU26911:PDE8A:P2	PDE8A	chr15	85099985	85100409	425	+	Exonic	0.348485	0.183333	0.214286	0.215144	0.224638	0.277647	0.310722	0.262295	0.236842	0.23622	0.333333	0.258333	0.179487	0.26087	0.242277	0.0625	0.215103	0.302682	0.268908	0.28
TU26911:PDE8A:P3	PDE8A	chr15	85138388	85138739	352	+	UTR3	0.0151515	0.05	0.0357143	0.0564904	0.0700483	0.0635294	0.0437637	0.0218579	0.0526316	0.0551181	0.0909091	0.116667	0.025641	0.0507246	0.0498676	0.0625	0.0469108	0.0574713	0.0588235	0.032
TU26911:PDE8A:P4	PDE8A	chr15	85138851	85139395	545	+	UTR3	0.545455	0.616667	0.607143	0.602163	0.608696	0.536471	0.492341	0.606557	0.5	0.637795	0.393939	0.516667	0.564103	0.514493	0.534422	0.875	0.593822	0.463602	0.478992	0.544
TU26913:AKAP13:P1	AKAP13	chr15	85578925	85579368	444	+	Exonic	0.0772358	0.230769	0.110759	0.0559176	0.0601504	0.0706052	0.0913043	0.0355161	0.06	0.0594059	0.0444444	0.0927978	0.154255	0.0501672	0.118952	0.0540541	0.119518	0.0906769	0.0434783	0.0437956
TU26913:AKAP13:P2	AKAP13	chr15	85684672	85685138	467	+	Exonic	0.219512	0.102564	0.170886	0.162918	0.164226	0.215418	0.191304	0.186459	0.23	0.108911	0.17037	0.211911	0.0797872	0.157191	0.164872	0.0878378	0.107481	0.200511	0.214493	0.156934
TU26913:AKAP13:P3	AKAP13	chr15	85726990	85727541	552	+	Exonic	0.231707	0.0769231	0.231013	0.187093	0.213296	0.205331	0.220652	0.219756	0.19	0.188119	0.244444	0.209141	0.218085	0.220736	0.181606	0.195946	0.152193	0.251596	0.228986	0.186131
TU26913:AKAP13:P4	AKAP13	chr15	85748871	85749582	712	+	UTR3	0.471545	0.589744	0.487342	0.594072	0.562327	0.508646	0.496739	0.558269	0.52	0.643564	0.540741	0.48615	0.547872	0.571906	0.53457	0.662162	0.620808	0.457216	0.513043	0.613139
TU26925:ABHD2:P1	ABHD2	chr15	89196309	89197222	914	+	UTR3	0.105263	0.0869565	0.150442	0.0755556	0.0769231	0.119266	0.153409	0.129252	0.1	0.0867052	0.115385	0.124183	0.133333	0.11828	0.143868	0.178571	0.0965986	0.154362	0.172414	0.193878
TU26925:ABHD2:P2	ABHD2	chr15	89202064	89202603	540	+	UTR3	0.894737	0.913043	0.849558	0.924444	0.923077	0.880734	0.846591	0.870748	0.9	0.913295	0.884615	0.875817	0.866667	0.88172	0.856132	0.821429	0.903401	0.845638	0.827586	0.806122
TU26942:NGRN:P1	NGRN	chr15	90271917	90272433	517	+	UTR3	0.813559	0.84	0.836364	0.761787	0.804772	0.763393	0.83871	0.777108	0.764706	0.770115	0.9375	0.809524	0.846154	0.752941	0.849125	0.875	0.889374	0.865854	0.788889	0.808081
TU26942:NGRN:P2	NGRN	chr15	90277282	90278067	786	+	Flank	0.186441	0.16	0.163636	0.238213	0.195228	0.236607	0.16129	0.222892	0.235294	0.229885	0.0625	0.190476	0.153846	0.247059	0.150875	0.125	0.110626	0.134146	0.211111	0.191919
TU26945:IQGAP1:P1	IQGAP1	chr15	90501104	90501720	617	+	UTR3	0.485075	0.5	0.373057	0.419192	0.450428	0.397022	0.442786	0.493776	0.422222	0.47619	0.404762	0.461149	0.4	0.419355	0.440508	0.376812	0.41471	0.394444	0.444444	0.503937
TU26945:IQGAP1:P2	IQGAP1	chr15	90501950	90502787	838	+	UTR3	0.514925	0.5	0.626943	0.580808	0.549572	0.602978	0.557214	0.506224	0.577778	0.52381	0.595238	0.538851	0.6	0.580645	0.559492	0.623188	0.58529	0.605556	0.555556	0.496063
TU2695:TRIM33:P1	TRIM33	chr1	114397445	114397988	544	-	UTR3	0.544643	0.52	0.578947	0.545802	0.547025	0.554156	0.559055	0.615	0.694444	0.554054	0.625	0.529412	0.607477	0.50495	0.542604	0.517857	0.549388	0.562874	0.64	0.490909
TU2695:TRIM33:P2	TRIM33	chr1	114392553	114393068	516	-	UTR3	0.455357	0.48	0.421053	0.454198	0.452975	0.445844	0.440945	0.385	0.305556	0.445946	0.375	0.470588	0.392523	0.49505	0.457396	0.482143	0.450612	0.437126	0.36	0.509091
TU26953:MAN2A2:P1	MAN2A2	chr15	90920758	90921436	679	+	UTR3	0.638889	0.678571	0.775	0.765396	0.679775	0.718447	0.77451	0.787879	0.631579	0.651515	0.8	0.719298	0.742857	0.757009	0.711694	0.75	0.693878	0.653465	0.655738	0.673469
TU26953:MAN2A2:P2	MAN2A2	chr15	90922304	90922803	500	+	UTR3	0.361111	0.321429	0.225	0.234604	0.320225	0.281553	0.22549	0.212121	0.368421	0.348485	0.2	0.280702	0.257143	0.242991	0.288306	0.25	0.306122	0.346535	0.344262	0.326531
TU26970:CHASERR:P1	CHASERR	chr15	92883532	92884055	524	+	Exonic	0.129534	0.0985915	0.109005	0.108096	0.0955994	0.101078	0.115903	0.0833333	0.0887097	0.116732	0.0294118	0.0879121	0.0952381	0.0986547	0.140597	0.0636364	0.10259	0.136012	0.0874525	0.0829268
TU26970:CHASERR:P2	CHASERR	chr15	92897745	92898322	578	+	Exonic	0.715026	0.774648	0.748815	0.76127	0.76176	0.746631	0.708895	0.747967	0.725806	0.782101	0.823529	0.807692	0.815476	0.73991	0.70903	0.845455	0.813745	0.732612	0.737643	0.785366
TU26970:CHASERR:P3	CHASERR	chr15	92899414	92899811	398	+	Exonic	0.15544	0.126761	0.14218	0.130635	0.14264	0.152291	0.175202	0.168699	0.185484	0.101167	0.147059	0.104396	0.0892857	0.161435	0.150373	0.0909091	0.0836653	0.131376	0.174905	0.131707
TU26971:CHD2:P1	CHD2	chr15	92937307	92937854	548	+	Exonic	0.1375	0.16129	0.0990991	0.108971	0.105379	0.143092	0.106969	0.109034	0.120482	0.13	0.075	0.0891566	0.0959596	0.138298	0.134004	0.108696	0.12748	0.135506	0.092	0.13198
TU26971:CHD2:P2	CHD2	chr15	92944354	92944939	586	+	Exonic	0.15625	0.16129	0.126126	0.119428	0.129528	0.125	0.150729	0.105919	0.0722892	0.155	0.05	0.108434	0.111111	0.0904255	0.138255	0.0869565	0.117063	0.113208	0.124	0.13198
TU26971:CHD2:P3	CHD2	chr15	93000338	93000835	498	+	Exonic	0.18125	0.112903	0.166667	0.136489	0.158068	0.184211	0.184765	0.149533	0.13253	0.13	0.325	0.207229	0.131313	0.175532	0.13736	0.195652	0.130456	0.221269	0.16	0.192893
TU26971:CHD2:P4	CHD2	chr15	93001946	93002392	447	+	Exonic	0.1875	0.145161	0.202703	0.206935	0.187706	0.166118	0.247974	0.202492	0.192771	0.175	0.225	0.180723	0.222222	0.218085	0.266443	0.228261	0.246528	0.241852	0.26	0.192893
TU26971:CHD2:P5	CHD2	chr15	93027408	93028223	816	+	UTR3	0.3375	0.419355	0.405405	0.428178	0.419319	0.381579	0.309562	0.433022	0.481928	0.41	0.325	0.414458	0.439394	0.37766	0.323937	0.380435	0.378472	0.288165	0.364	0.350254
TU26989:NR2F2:P1	NR2F2	chr15	96337540	96337990	451	+	UTR3	0.518519	0.44	0.565217	0.503991	0.566298	0.586207	0.607407	0.547855	0.598425	0.611894	0.5	0.54386	0.777778	0.447619	0.549572	0.529412	0.542857	0.535948	0.548077	0.550538
TU26989:NR2F2:P2	NR2F2	chr15	96338377	96338981	605	+	UTR3	0.444444	0.4	0.304348	0.380844	0.348066	0.310345	0.283951	0.323432	0.251969	0.286385	0.375	0.385965	0.166667	0.390476	0.358017	0.411765	0.371429	0.336601	0.330128	0.311828
TU26989:NR2F2:P3	NR2F2	chr15	96340037	96340432	396	+	UTR3	0.037037	0.16	0.130435	0.115165	0.0856354	0.103448	0.108642	0.128713	0.149606	0.101721	0.125	0.0701754	0.0555556	0.161905	0.0924113	0.0588235	0.0857143	0.127451	0.121795	0.137634
TU2700:CSDE1:P1	CSDE1	chr1	114749400	114750056	657	-	Exonic	0.0376712	0.015625	0.0227273	0.0380364	0.0309842	0.0343511	0.0363636	0.0373984	0.0168067	0.0330579	0.0169492	0.0270701	0.0334572	0.0457516	0.0445111	0.0405405	0.0276643	0.0429975	0.0437788	0.0461538
TU2700:CSDE1:P2	CSDE1	chr1	114717753	114718214	462	-	UTR3	0.222603	0.203125	0.219697	0.25	0.246659	0.229962	0.247059	0.243902	0.277311	0.242424	0.288136	0.254777	0.275093	0.218954	0.239435	0.277027	0.257152	0.22113	0.237327	0.264615
TU2700:CSDE1:P3	CSDE1	chr1	114716773	114717596	824	-	UTR3	0.739726	0.78125	0.757576	0.711964	0.722357	0.735687	0.716578	0.718699	0.705882	0.724518	0.694915	0.718153	0.69145	0.735294	0.716054	0.682432	0.715184	0.735872	0.718894	0.689231
TU27002:IGF1R:P1	IGF1R	chr15	98650569	98651285	717	+	TSS-proximal	0.103226	0.166667	0.153846	0.146223	0.142442	0.177083	0.241071	0.170732	0.166667	0.203704	0.0769231	0.0481928	0.181818	0.112069	0.234922	0.0909091	0.159963	0.191275	0.212644	0.171171
TU27002:IGF1R:P2	IGF1R	chr15	98731785	98732584	800	+	Intronic	0.122581	0.0833333	0.0769231	0.110479	0.103198	0.10625	0.0863095	0.0829268	0.0333333	0.0833333	0.153846	0.0240964	0.030303	0.12931	0.0996554	0	0.0539305	0.114094	0.0804598	0.117117
TU27002:IGF1R:P3	IGF1R	chr15	98744181	98744935	755	+	Intronic	0.129032	0	0.0769231	0.0714866	0.065407	0.1	0.0922619	0.0878049	0.0333333	0.101852	0	0.0361446	0	0.0603448	0.0692131	0.181818	0.0347349	0.0771812	0.0862069	0.0810811
TU27002:IGF1R:P4	IGF1R	chr15	98847165	98848579	1415	+	Intronic	0.122581	0	0.0512821	0.0844842	0.0857558	0.108333	0.107143	0.0780488	0.2	0.0648148	0.0769231	0.0361446	0.0606061	0.112069	0.113441	0.181818	0.0722121	0.14094	0.12069	0.0900901
TU27002:IGF1R:P5	IGF1R	chr15	98964242	98964767	526	+	UTR3	0.522581	0.75	0.641026	0.587327	0.603198	0.508333	0.473214	0.580488	0.566667	0.546296	0.692308	0.855422	0.727273	0.586207	0.482769	0.545455	0.679159	0.47651	0.5	0.540541
TU27005:SYNM:P1	SYNM	chr15	99129092	99129735	644	+	Exonic	0.0642398	0.0540541	0.0223214	0.0231293	0.0234438	0.0314465	0.0977121	0.0369686	0.027907	0.0902256	0.0230769	0.0302491	0.0448276	0.0913108	0.137809	0.0305344	0.0278184	0.0837359	0.105023	0.0988836
TU27005:SYNM:P2	SYNM	chr15	99135294	99136389	1096	+	UTR3	0.93576	0.945946	0.977679	0.976871	0.976556	0.968553	0.902288	0.963031	0.972093	0.909774	0.976923	0.969751	0.955172	0.908689	0.862191	0.969466	0.972182	0.916264	0.894977	0.901116
TU27009:MEF2A:P1	MEF2A	chr15	99632980	99633444	465	+	Exonic	0.240741	0.194444	0.215686	0.136612	0.116743	0.136483	0.152334	0.122363	0.0980392	0.188235	0.0952381	0.15098	0.213115	0.156716	0.175997	0.222222	0.16478	0.229532	0.124224	0.132597
TU27009:MEF2A:P2	MEF2A	chr15	99656565	99657176	612	+	Intronic	0.0324074	0.0555556	0.0392157	0.0437158	0.0491551	0.0183727	0.0712531	0.0168776	0.0392157	0.0294118	0.142857	0.0431373	0.0327869	0.0447761	0.0580459	0	0.045283	0.0526316	0.0559006	0.038674
TU27009:MEF2A:P3	MEF2A	chr15	99713098	99714337	1240	+	UTR3	0.398148	0.361111	0.40056	0.420765	0.376344	0.440945	0.402948	0.392405	0.411765	0.382353	0.47619	0.435294	0.409836	0.395522	0.403842	0.388889	0.377358	0.383041	0.459627	0.491713
TU27009:MEF2A:P4	MEF2A	chr15	99716123	99716640	518	+	UTR3	0.328704	0.388889	0.344538	0.398907	0.457757	0.404199	0.373464	0.468354	0.45098	0.4	0.285714	0.370588	0.344262	0.402985	0.362115	0.388889	0.412579	0.334795	0.360248	0.337017
TU2701:SIKE1:P1	SIKE1	chr1	114778886	114779440	555	-	Exonic	0.210526	0		0.124294	0.122093	0.0854701	0.174603	0.173077	0.222222	0.3		0.155556	0.0384615		0.117647	0.277778	0.114833	0.206897	0.0909091	0.0434783
TU2701:SIKE1:P2	SIKE1	chr1	114769249	114769766	518	-	UTR3	0.789474	1		0.875706	0.877907	0.91453	0.825397	0.826923	0.777778	0.7		0.844444	0.961538		0.882353	0.722222	0.885167	0.793103	0.909091	0.956522
TU2706:CASQ2:P1	CASQ2	chr1	115699743	115700314	572	-	UTR3	0.75	0.818182	0.909091				0.813084		0.666667		0.875	0.928571		0.805556	0.81444			0.893805	0.766917	0.954545
TU2706:CASQ2:P2	CASQ2	chr1	115697789	115698485	697	-	Flank	0.25	0.181818	0.0909091				0.186916		0.333333		0.125	0.0714286		0.194444	0.18556			0.106195	0.233083	0.0454545
TU27068:CYFIP1:P1	CYFIP1	chr15	22869226	22869755	530	-	UTR3	0.706522	0.730769	0.76378	0.756598	0.756757	0.724739	0.65098	0.737179	0.703704	0.741071	0.823529	0.8107	0.869565	0.715686	0.584105	0.954545	0.787532	0.708	0.544379	0.630952
TU27068:CYFIP1:P2	CYFIP1	chr15	22862496	22863479	984	-	Flank	0.217391	0.230769	0.19685	0.180841	0.209979	0.226481	0.262745	0.198718	0.259259	0.196429	0.176471	0.176955	0	0.205882	0.31791	0.0454545	0.137405	0.232	0.349112	0.27381
TU27068:CYFIP1:P3	CYFIP1	chr15	22861923	22862353	431	-	Flank	0.076087	0.0384615	0.0393701	0.0625611	0.033264	0.0487805	0.0862745	0.0641026	0.037037	0.0625	0	0.0123457	0.130435	0.0784314	0.0979858	0	0.0750636	0.06	0.106509	0.0952381
TU27069:TUBGCP5:P1	TUBGCP5	chr15	23005743	23006168	426	-	Exonic	0.323529	0.6		0.470998	0.449735	0.440252	0.465278	0.386667	0.461538	0.471698	0.75	0.435897	0.588235	0.375	0.45676	0.230769	0.401993	0.449275	0.3125	0.571429
TU27069:TUBGCP5:P2	TUBGCP5	chr15	22998957	22999470	514	-	UTR3	0.676471	0.4		0.529002	0.550265	0.559748	0.534722	0.613333	0.538462	0.528302	0.25	0.564103	0.411765	0.625	0.54324	0.769231	0.598007	0.550725	0.6875	0.428571
TU27081:UBE3A:P1	UBE3A	chr15	25338941	25339234	294	-	UTR3	0.16129	0.0909091	0.0625	0.218289	0.189474	0.217391	0.112069	0.228571	0.238095	0.128205	0.166667	0.196721	0.352941	0.15625	0.193182	0.3	0.153595	0.175	0.26087	0.277778
TU27081:UBE3A:P2	UBE3A	chr15	25337626	25337915	290	-	UTR3	0	0	0	0	0	0	0	0	0	0	0	0	0	0	0	0	0	0	0	0
TU27081:UBE3A:P3	UBE3A	chr15	25337054	25337614	561	-	UTR3	0.83871	0.909091	0.9375	0.781711	0.810526	0.782609	0.887931	0.771429	0.761905	0.871795	0.833333	0.803279	0.647059	0.84375	0.806818	0.7	0.846405	0.825	0.73913	0.722222
TU27096:HERC2:P1	HERC2	chr15	28190010	28190489	480	-	Intronic	0.454545	0.666667	0.289474	0.316342	0.331307	0.419512	0.502646	0.327586	0.322581	0.357143	0.25	0.223684	0.214286	0.333333	0.47326	0.5	0.3309	0.45614	0.464286	0.347826
TU27096:HERC2:P2	HERC2	chr15	28110821	28111584	764	-	UTR3	0.545455	0.333333	0.710526	0.683658	0.668693	0.580488	0.497354	0.672414	0.677419	0.642857	0.75	0.776316	0.785714	0.666667	0.52674	0.5	0.6691	0.54386	0.535714	0.652174
TU27138:KATNBL1:P1	KATNBL1	chr15	34208366	34208801	436	-	TSS-proximal	0.0412371	0.0769231	0.0291262	0.0538618	0.0396825	0.0458716	0.0648148	0.0529101	0.0892857	0.0661157	0.0588235	0.0406091	0.0869565	0.027027	0.0577437	0.130435	0.0795148	0.0527859	0.0534351	0.0847458
TU27138:KATNBL1:P2	KATNBL1	chr15	34152528	34152977	450	-	Exonic	0.0515464	0.0384615	0.0776699	0.050813	0.0416667	0.0917431	0.0648148	0.0634921	0.125	0.0578512	0	0.0406091	0.0652174	0.036036	0.0584112	0	0.0660377	0.0439883	0.0610687	0.0508475
TU27138:KATNBL1:P3	KATNBL1	chr15	34147029	34147514	486	-	Exonic	0.278351	0.153846	0.242718	0.243902	0.25	0.220183	0.262346	0.21164	0.107143	0.247934	0.294118	0.167513	0.152174	0.216216	0.287717	0.347826	0.200809	0.302053	0.236641	0.305085
TU27138:KATNBL1:P4	KATNBL1	chr15	34145825	34146122	298	-	Intronic	0.0515464	0	0	0.0243902	0.0119048	0.00917431	0.0123457	0.021164	0.0178571	0.0247934	0	0.0101523	0.0217391	0.018018	0.0260347	0.0434783	0.0202156	0.0117302	0.0229008	0.0169492
TU27138:KATNBL1:P5	KATNBL1	chr15	34141649	34142276	628	-	UTR3	0.391753	0.461538	0.514563	0.414634	0.478175	0.409786	0.435185	0.470899	0.446429	0.413223	0.470588	0.507614	0.434783	0.414414	0.390854	0.347826	0.436658	0.372434	0.396947	0.415254
TU27138:KATNBL1:P6	KATNBL1	chr15	34141237	34141531	295	-	UTR3	0.0515464	0.0384615	0.0291262	0.0538618	0.0257937	0.058104	0.0216049	0.047619	0.107143	0.0495868	0.0588235	0.101523	0.0869565	0.126126	0.0457276	0.0434783	0.0431267	0.0439883	0.0687023	0.0508475
TU27138:KATNBL1:P7	KATNBL1	chr15	34140481	34140924	444	-	UTR3	0.134021	0.230769	0.106796	0.158537	0.152778	0.165138	0.138889	0.132275	0.107143	0.140496	0.117647	0.13198	0.152174	0.162162	0.133511	0.0869565	0.153639	0.173021	0.160305	0.0762712
TU2714:CD58:P1	CD58	chr1	116521623	116522059	437	-	UTR3	0.0818182	0.047619	0.0531915	0.0913462	0.0671937	0.0595238	0.0759494	0.043956		0.091954	0.176471	0.0867052	0.0727273	0.097561	0.0726496	0.0384615	0.0886263	0.0670391	0.105263	0.030303
TU2714:CD58:P2	CD58	chr1	116514289	116514987	699	-	UTR3	0.918182	0.952381	0.946809	0.908654	0.932806	0.940476	0.924051	0.956044		0.908046	0.823529	0.913295	0.927273	0.902439	0.92735	0.961538	0.911374	0.932961	0.894737	0.969697
TU27143:GOLGA8B:P1	GOLGA8B	chr15	34552676	34553091	416	-	Exonic	0.526786	0.283582	0.425532	0.567568	0.56304	0.478392	0.477174	0.548387	0.513699	0.389655	0.301887	0.365517	0.469108	0.546341	0.552028	0.38806	0.563043	0.604225	0.48494	0.534483
TU27143:GOLGA8B:P2	GOLGA8B	chr15	34524933	34525920	988	-	UTR3	0.473214	0.716418	0.574468	0.432432	0.43696	0.521608	0.522826	0.451613	0.486301	0.610345	0.698113	0.634483	0.530892	0.453659	0.447972	0.61194	0.436957	0.395775	0.51506	0.465517
TU27147:AQR:P1	AQR	chr15	34856260	34857039	780	-	UTR3	0.785714	1	0.897436	0.745902	0.682119	0.742268	0.7	0.818182		0.756757	0.666667	0.758065	0.7		0.67673	1	0.808271	0.776699	0.53125	0.806452
TU27147:AQR:P2	AQR	chr15	34851566	34852043	478	-	UTR3	0.214286	0	0.102564	0.254098	0.317881	0.257732	0.3	0.181818		0.243243	0.333333	0.241935	0.3		0.32327	0	0.191729	0.223301	0.46875	0.193548
TU27157:MEIS2:P1	MEIS2	chr15	37036654	37036943	290	-	Exonic	0	0	0	0.00872886	0.00325733	0.013245	0.00191939	0.00689655	0	0.0234375	0	0	0	0	0.010734	0	0.00378072	0.00819672	0.00591716	0.00729927
TU27157:MEIS2:P2	MEIS2	chr15	36891718	36892363	646	-	UTR3	0.284884	0.227273	0.37931	0.278232	0.304017	0.309603	0.28215	0.303448	0.27907	0.296875	0.333333	0.298969	0.209302	0.277778	0.278927	0.363636	0.277883	0.278689	0.337278	0.277372
TU27157:MEIS2:P3	MEIS2	chr15	36890857	36891657	801	-	UTR3	0.715116	0.772727	0.62069	0.713039	0.692725	0.677152	0.715931	0.689655	0.72093	0.679688	0.666667	0.701031	0.790698	0.722222	0.710339	0.636364	0.718336	0.713115	0.656805	0.715328
TU27186:DNAJC17:P1	DNAJC17	chr15	40767654	40768229	576	-	UTR3	0.263158	0.277778	0.52	0.234277	0.254072	0.187793	0.130653	0.287037	0.190476	0.391304	0.333333	0.370968	0.44	0.12	0.109129		0.491857	0.178571	0.211268	0.228571
TU27186:DNAJC17:P2	DNAJC17	chr15	40765048	40765420	373	-	UTR3	0.131579	0.166667	0.08	0.132075	0.114007	0.0798122	0.155779	0.185185	0.190476	0.130435	0.166667	0.0967742	0.12	0.146667	0.157922		0.159609	0.171429	0.126761	0.171429
TU27186:DNAJC17:P3	DNAJC17	chr15	40762063	40762578	516	-	Flank	0.0526316	0.166667	0.16	0.254717	0.221498	0.258216	0.281407	0.203704	0.285714	0.217391	0.166667	0.112903	0.04	0.293333	0.262854		0.117264	0.25	0.239437	0.114286
TU27186:DNAJC17:P4	DNAJC17	chr15	40760973	40761987	1015	-	Flank	0.552632	0.388889	0.24	0.378931	0.410423	0.474178	0.432161	0.324074	0.333333	0.26087	0.333333	0.419355	0.4	0.44	0.470094		0.23127	0.4	0.422535	0.485714
TU27190:INO80:P1	INO80	chr15	40986407	40986874	468	-	Intronic	0.473684	0.4	0.307692	0.223333	0.30137	0.340426	0.315789	0.323944	0.214286	0.25		0.275862	0.266667	0.321429	0.293431	0.3125	0.258303	0.289474	0.444444	0.269231
TU27190:INO80:P2	INO80	chr15	40978645	40979205	561	-	UTR3	0.526316	0.6	0.692308	0.776667	0.69863	0.659574	0.684211	0.676056	0.785714	0.75		0.724138	0.733333	0.678571	0.706569	0.6875	0.741697	0.710526	0.555556	0.730769
TU27207:TMEM87A:P1	TMEM87A	chr15	42211002	42211431	430	-	UTR3	0.505051	0.636364	0.469697	0.507429	0.518868	0.521303	0.554487	0.512727	0.622222	0.460938	0.647059	0.536313	0.568966	0.556604	0.523181	0.4	0.540521	0.527344	0.484127	0.555556
TU27207:TMEM87A:P2	TMEM87A	chr15	42210330	42210861	532	-	UTR3	0.494949	0.363636	0.530303	0.492571	0.481132	0.478697	0.445513	0.487273	0.377778	0.539062	0.352941	0.463687	0.431034	0.443396	0.476819	0.6	0.459479	0.472656	0.515873	0.444444
TU27208:ZNF106:P1	ZNF106	chr15	42415625	42416021	397	-	UTR3	0.210526	0.107143	0.172131	0.198228	0.169967	0.257683	0.222222	0.183857	0.2	0.221053	0.136364	0.173729	0.203125	0.237624	0.222222	0.25641	0.204545	0.15859	0.240385	0.183673
TU27208:ZNF106:P2	ZNF106	chr15	42415003	42415449	447	-	UTR3	0.342105	0.392857	0.360656	0.289037	0.308581	0.252955	0.311828	0.309417	0.175	0.284211	0.272727	0.25	0.328125	0.316832	0.322222	0.410256	0.300699	0.387665	0.365385	0.234694
TU27208:ZNF106:P3	ZNF106	chr15	42412612	42413108	497	-	UTR3	0.447368	0.5	0.467213	0.512735	0.521452	0.489362	0.46595	0.506726	0.625	0.494737	0.590909	0.576271	0.46875	0.445545	0.455556	0.333333	0.494755	0.453744	0.394231	0.581633
TU27212:CDAN1:P1	CDAN1	chr15	42723382	42724022	641	-	UTR3	0.448276	0.3		0.421842	0.394495	0.491935	0.434211	0.594595		0.488372			0.588235	0.367347	0.30462	0.25	0.800926	0.337079	0.354167	0.333333
TU27212:CDAN1:P2	CDAN1	chr15	42722233	42722694	462	-	Flank	0.413793	0.2		0.376874	0.477064	0.314516	0.434211	0.27027		0.372093			0.235294	0.510204	0.576351	0.583333	0.0509259	0.550562	0.458333	0.538462
TU27212:CDAN1:P3	CDAN1	chr15	42720001	42720458	458	-	Flank	0.137931	0.5		0.201285	0.12844	0.193548	0.131579	0.135135		0.139535			0.176471	0.122449	0.119029	0.166667	0.148148	0.11236	0.1875	0.128205
TU27214:UBR1:P1	UBR1	chr15	43020519	43021370	852	-	UTR3	0.269231	0.384615	0.30303	0.250943	0.280992	0.335106	0.278788	0.346535	0.304348	0.190476	0.1	0.186441	0.307692	0.395833	0.242604	0.36	0.291892	0.496503	0.314607	0.3
TU27214:UBR1:P2	UBR1	chr15	42942664	42943188	525	-	UTR3	0.711538	0.384615	0.606061	0.64717	0.632231	0.585106	0.581818	0.534653	0.652174	0.714286	0.6	0.779661	0.576923	0.5	0.588429	0.56	0.621622	0.433566	0.539326	0.516667
TU27214:UBR1:P3	UBR1	chr15	42940831	42941632	802	-	Flank	0.0192308	0.230769	0.0909091	0.101887	0.0867769	0.0797872	0.139394	0.118812	0.0434783	0.0952381	0.3	0.0338983	0.115385	0.104167	0.168968	0.08	0.0864865	0.0699301	0.146067	0.183333
TU27222:TP53BP1:P1	TP53BP1	chr15	43406989	43407494	506	-	UTR3	0.580645	0.555556		0.545872	0.588889	0.560811	0.475806	0.506494	0.111111	0.705882	0.666667			0.5	0.529915	0.6	0.558201	0.455556	0.545455	0.514286
TU27222:TP53BP1:P2	TP53BP1	chr15	43402847	43403415	569	-	UTR3	0.419355	0.444444		0.454128	0.411111	0.439189	0.524194	0.493506	0.888889	0.294118	0.333333			0.5	0.470085	0.4	0.441799	0.544444	0.454545	0.485714
TU27237:EIF3J-DT:P1	EIF3J-DT	chr15	44534922	44535382	461	-	Exonic	0.5	0.5	0.48	0.407921	0.415648	0.403704	0.382114	0.413793	0.241379	0.537634	0.470588	0.328358	0.266667	0.361702	0.369676	0.310345	0.371886	0.33121	0.379747	0.289855
TU27237:EIF3J-DT:P2	EIF3J-DT	chr15	44534347	44534821	475	-	Exonic	0.333333	0.333333	0.28	0.208911	0.242054	0.248148	0.219512	0.17931	0.103448	0.182796	0.117647	0.343284	0.377778	0.191489	0.205565	0.275862	0.293594	0.318471	0.303797	0.289855
TU27237:EIF3J-DT:P3	EIF3J-DT	chr15	44526479	44527539	1061	-	Exonic	0.166667	0.166667	0.24	0.383168	0.342298	0.348148	0.398374	0.406897	0.655172	0.27957	0.411765	0.328358	0.355556	0.446809	0.424759	0.413793	0.33452	0.350318	0.316456	0.42029
TU27264:FBN1:P1	FBN1	chr15	48640822	48641148	327	-	UTR3	0.0882353	0.111111	0.047619	0.0845554	0.0935703	0.0900322	0.0700637	0.0812604	0.0833333	0.0566038	0	0.0457516	0	0.0707965	0.062933	0.0263158	0.0179487	0.115207	0.0787402	0.134921
TU27264:FBN1:P2	FBN1	chr15	48409828	48410385	558	-	UTR3	0.911765	0.888889	0.952381	0.915445	0.90643	0.909968	0.929936	0.91874	0.916667	0.943396	1	0.954248	1	0.929204	0.937067	0.973684	0.982051	0.884793	0.92126	0.865079
TU27279:TRPM7:P1	TRPM7	chr15	50560044	50560588	545	-	UTR3	0.857143	0.791667	0.882353	0.838168	0.821326	0.832599	0.861878	0.870968	0.75	0.821429	0.9	0.8	0.93617	0.864407	0.844997	0.818182	0.87885	0.798561	0.902778	0.836364
TU27279:TRPM7:P2	TRPM7	chr15	50556998	50557425	428	-	UTR3	0.142857	0.208333	0.117647	0.161832	0.178674	0.167401	0.138122	0.129032	0.25	0.178571	0.1	0.2	0.0638298	0.135593	0.155003	0.181818	0.12115	0.201439	0.0972222	0.163636
TU27281:SPPL2A:P1	SPPL2A	chr15	50707332	50707874	543	-	UTR3	0.519481	0.588235	0.438776	0.391693	0.419496	0.440559	0.368984	0.444882	0.459459	0.374046	0.318182	0.519313	0.415385	0.361345	0.412229	0.588235	0.47241	0.389558	0.449541	0.468085
TU27281:SPPL2A:P2	SPPL2A	chr15	50701775	50702558	784	-	UTR3	0.480519	0.411765	0.561224	0.608307	0.580504	0.559441	0.631016	0.555118	0.540541	0.625954	0.681818	0.480687	0.584615	0.638655	0.587771	0.411765	0.52759	0.610442	0.550459	0.531915
TU273:ELOA:P1	ELOA	chr1	23761743	23762282	540	+	UTR3	0.772727	1		0.674359	0.753846	0.769231	0.732759	0.767123	0.555556	0.807018	0.666667			0.589744	0.522272	0.666667	0.788396	0.739726	0.675676	0.92
TU273:ELOA:P2	ELOA	chr1	23766356	23766928	573	+	Flank	0.227273	0		0.325641	0.246154	0.230769	0.267241	0.232877	0.444444	0.192982	0.333333			0.410256	0.477728	0.333333	0.211604	0.260274	0.324324	0.08
TU27301:ARPP19:P1	ARPP19	chr15	52551037	52551342	306	-	UTR3	0.30303	0.3	0.172414	0.242075	0.184358	0.195652	0.16129	0.234375	0.230769	0.333333	0.25	0.252747	0.178571	0.307692	0.248904	0.428571	0.327703	0.298077	0.222222	0.275862
TU27301:ARPP19:P2	ARPP19	chr15	52546842	52547407	566	-	UTR3	0.69697	0.7	0.827586	0.757925	0.815642	0.804348	0.83871	0.765625	0.769231	0.666667	0.75	0.747253	0.821429	0.692308	0.751096	0.571429	0.672297	0.701923	0.777778	0.724138
TU27302:ATOSA:P1	ATOSA	chr15	52655885	52656750	866	-	UTR3	0.316456	0.277778	0.241379	0.251177	0.195035	0.280899	0.30581	0.267241	0.458333	0.243902	0.230769	0.308824	0.274194	0.326087	0.311287	0.263158	0.229614	0.304348	0.319149	0.355932
TU27302:ATOSA:P2	ATOSA	chr15	52580705	52581829	1125	-	UTR3	0.683544	0.722222	0.758621	0.748823	0.804965	0.719101	0.69419	0.732759	0.541667	0.756098	0.769231	0.691176	0.725806	0.673913	0.688713	0.736842	0.770386	0.695652	0.680851	0.644068
TU27313:CCPG1:P1	CCPG1	chr15	55358637	55359200	564	-	UTR3	0.62	0.6875	0.529412	0.618227	0.619565	0.637306	0.591667	0.673611	0.52	0.551724	0.818182	0.694915	0.703704	0.614286	0.532234	0.65	0.599338	0.674603	0.618182	0.507692
TU27313:CCPG1:P2	CCPG1	chr15	55355080	55355974	895	-	UTR3	0.38	0.3125	0.470588	0.381773	0.380435	0.362694	0.408333	0.326389	0.48	0.448276	0.181818	0.305085	0.296296	0.385714	0.467766	0.35	0.400662	0.325397	0.381818	0.492308
TU27325:ZNF280D:P1	ZNF280D	chr15	56700894	56701215	322	-	Exonic	0.0684932	0.0243902	0.0454545	0.0555024	0.0669371	0.0638889	0.0488599	0.0978261	0.08	0.0543478	0	0.0551181	0.12	0.037037	0.0605476	0.125	0.0514706	0.0422535	0.0487805	0.0731707
TU27325:ZNF280D:P2	ZNF280D	chr15	56646183	56647410	1228	-	Intronic	0.123288	0.0731707	0.0454545	0.0784689	0.0608519	0.108333	0.0814332	0.103261	0.08	0.0217391	0.1	0.102362	0.08	0.0555556	0.0983417	0	0.0710784	0.0774648	0.0813008	0.0853659
TU27325:ZNF280D:P3	ZNF280D	chr15	56631727	56632117	391	-	Exonic	0.219178	0.243902	0.136364	0.213397	0.225152	0.230556	0.228013	0.222826	0.28	0.228261	0.3	0.251969	0.28	0.175926	0.237177	0.1875	0.242647	0.225352	0.227642	0.219512
TU27325:ZNF280D:P4	ZNF280D	chr15	56629940	56630468	529	-	UTR3	0.589041	0.658537	0.772727	0.652632	0.647059	0.597222	0.641694	0.576087	0.56	0.695652	0.6	0.590551	0.52	0.731481	0.603934	0.6875	0.634804	0.65493	0.642276	0.621951
TU27338:SLTM:P1	SLTM	chr15	58913262	58913840	579	-	UTR3	0.163366	0.122642	0.146667	0.130583	0.124702	0.126643	0.139842	0.119469	0.0649351	0.0971223	0.142857	0.144465	0.174863	0.12844	0.155278	0.153061	0.1221	0.117455	0.103586	0.153061
TU27338:SLTM:P2	SLTM	chr15	58893818	58894583	766	-	Exonic	0.435644	0.330189	0.44	0.404934	0.436855	0.427718	0.453826	0.411504	0.441558	0.438849	0.464286	0.512195	0.486339	0.5	0.420827	0.428571	0.452584	0.443719	0.426295	0.464286
TU27338:SLTM:P3	SLTM	chr15	58878813	58879778	966	-	UTR3	0.40099	0.54717	0.413333	0.464483	0.438443	0.445639	0.406332	0.469027	0.493506	0.464029	0.392857	0.34334	0.338798	0.37156	0.423895	0.418367	0.425315	0.438825	0.47012	0.382653
TU27352:RORA:P1	RORA	chr15	61228509	61229233	725	-	TSS-proximal	0.2	0.0714286		0.219937	0.181818	0.270306	0.230769	0.215517	0.190476	0.171717	0.0769231	0.0196078	0	0.203125	0.203898	0		0.163462	0.116505	0.179104
TU27352:RORA:P2	RORA	chr15	61226983	61228139	1157	-	TSS-proximal	0.38	0.214286		0.320016	0.34573	0.358189	0.298462	0.323276	0.428571	0.232323	0	0.0784314	0.0117647	0.265625	0.244378	0		0.221154	0.281553	0.134328
TU27352:RORA:P3	RORA	chr15	60979143	60979432	290	-	Intronic	0	0		0.000791139	0	0.00399467	0.00923077	0	0	0	0	0.0196078	0	0	0.001999	0		0	0	0
TU27352:RORA:P4	RORA	chr15	60497042	60497582	541	-	UTR3	0.12	0.142857		0.130142	0.119835	0.0972037	0.0984615	0.112069	0	0.181818	0.307692	0.235294	0.435294	0.15625	0.145927	0.5		0.134615	0.126214	0.298507
TU27352:RORA:P5	RORA	chr15	60488047	60488579	533	-	UTR3	0.3	0.571429		0.329114	0.352617	0.270306	0.363077	0.349138	0.380952	0.414141	0.615385	0.647059	0.552941	0.375	0.403798	0.5		0.480769	0.475728	0.38806
TU27369:ENSG00000259627:P1	ENSG00000259627	chr15	63071093	63071382	290	-	Intronic	0	0		0	0	0	0	0	0	0	0	0	0	0	6.58892e-05			0	0	0
TU27369:ENSG00000259627:P2	ENSG00000259627	chr15	63065618	63066213	596	-	Flank	0.715909	0.75		0.760192	0.781553	0.668831	0.736264	0.679245	0.707317	0.711712	0.8	0.673913	1	0.705036	0.722014			0.79089	0.752941	0.706612
TU27369:ENSG00000259627:P3	ENSG00000259627	chr15	63064740	63065192	453	-	Flank	0.284091	0.25		0.239808	0.218447	0.331169	0.263736	0.320755	0.292683	0.288288	0.2	0.326087	0	0.294964	0.277921			0.20911	0.247059	0.293388
TU27381:OAZ2:P1	OAZ2	chr15	64693885	64695420	1536	-	Intronic	0.056338	0.125	0.076087	0.0769231	0.0746753	0.0930233	0.122744	0.0882353	0.103448	0.0392157	0	0.0606061	0.0263158	0.0833333	0.0999083	0.115385	0.0578158	0.0765957	0.0961538	0.0869565
TU27381:OAZ2:P2	OAZ2	chr15	64688310	64688742	433	-	UTR3	0.15493	0.166667	0.163043	0.0904977	0.0876623	0.111628	0.0794224	0.0686275	0.0689655	0.117647	0.0526316	0.169697	0.105263	0.104167	0.0845555	0.115385	0.119914	0.110638	0.0929487	0.0621118
TU27381:OAZ2:P3	OAZ2	chr15	64687359	64688191	833	-	UTR3	0.788732	0.708333	0.76087	0.832579	0.837662	0.795349	0.797834	0.843137	0.827586	0.843137	0.947368	0.769697	0.868421	0.8125	0.815536	0.769231	0.82227	0.812766	0.810897	0.850932
TU27387:SPG21:P1	SPG21	chr15	64985964	64987427	1464	-	Exonic	0.117647	0	0.0655738	0.14188	0.146179	0.150289	0.171875	0.134615	0.133333	0.204082	0	0.123077	0.15	0.177419	0.161686	0.133333	0.149351	0.186667	0.211268	0.0961538
TU27387:SPG21:P2	SPG21	chr15	64962806	64963618	813	-	UTR3	0.882353	1	0.934426	0.85812	0.853821	0.849711	0.828125	0.865385	0.866667	0.795918	1	0.876923	0.85	0.822581	0.838314	0.866667	0.850649	0.813333	0.788732	0.903846
TU27399:DPP8:P1	DPP8	chr15	65511713	65512538	826	-	TSS-proximal	0.271186	0.466667	0.435484	0.27874	0.264407	0.258824	0.313953	0.285714	0.263158	0.285714	0.307692	0.323529	0.384615	0.314815	0.262228	0.26087	0.291589	0.285714	0.26087	0.214286
TU27399:DPP8:P2	DPP8	chr15	65444804	65445095	292	-	UTR3	0	0	0	0	0	0	0	0	0	0	0	0	0	0	0	0	0	0	0	0
TU27399:DPP8:P3	DPP8	chr15	65442256	65442758	503	-	UTR3	0.728814	0.533333	0.564516	0.72126	0.735593	0.741176	0.686047	0.714286	0.736842	0.714286	0.692308	0.676471	0.615385	0.685185	0.737772	0.73913	0.708411	0.714286	0.73913	0.785714
TU27425:ANP32A:P1	ANP32A	chr15	68779659	68780457	799	-	UTR3	0.378378	0.56	0.517241	0.43379	0.525	0.409449	0.392	0.481928	0.153846	0.483871	0.4	0.567251	0.452381	0.4	0.44625	0.464286	0.525285	0.466102	0.458333	0.527778
TU27425:ANP32A:P2	ANP32A	chr15	68778379	68779163	785	-	UTR3	0.621622	0.44	0.482759	0.56621	0.475	0.590551	0.608	0.518072	0.846154	0.516129	0.6	0.432749	0.547619	0.6	0.55375	0.535714	0.474715	0.533898	0.541667	0.472222
TU27434:TLE3:P1	TLE3	chr15	70049671	70050090	420	-	UTR3	0.0540541	0.111111	0.0952381	0.0749665	0.104167	0.0670103	0.0813008	0.132075	0.111111	0.0344828	0.107143	0.0606061	0.111111	0.0612245	0.0721477	0.0625	0.0956938	0.0735294	0.0625	0.0208333
TU27434:TLE3:P2	TLE3	chr15	70048091	70048593	503	-	UTR3	0.675676	0.611111	0.666667	0.564926	0.546296	0.515464	0.569106	0.528302	0.444444	0.37931	0.714286	0.545455	0.481481	0.520408	0.573826	0.4375	0.588517	0.669118	0.645833	0.479167
TU27434:TLE3:P3	TLE3	chr15	70047359	70048073	715	-	UTR3	0.27027	0.277778	0.238095	0.360107	0.349537	0.417526	0.349593	0.339623	0.444444	0.586207	0.178571	0.393939	0.407407	0.418367	0.354027	0.5	0.315789	0.257353	0.291667	0.5
TU27447:MYO9A:P1	MYO9A	chr15	72045948	72046602	655	-	Exonic	0.407895	0.384615	0.485714	0.418957	0.401284	0.452991	0.444444	0.409357	0.405405	0.322222	0.2	0.438596	0.36	0.35	0.403144	0.333333	0.353057	0.420635	0.417391	0.367816
TU27447:MYO9A:P2	MYO9A	chr15	71825871	71826456	586	-	UTR3	0.355263	0.435897	0.314286	0.369668	0.382022	0.361823	0.367816	0.421053	0.351351	0.4	0.6	0.359649	0.44	0.43	0.407392	0.333333	0.426036	0.380952	0.417391	0.37931
TU27447:MYO9A:P3	MYO9A	chr15	71822110	71822565	456	-	UTR3	0.236842	0.179487	0.2	0.211374	0.216693	0.185185	0.187739	0.169591	0.243243	0.277778	0.2	0.201754	0.2	0.22	0.189465	0.333333	0.220907	0.198413	0.165217	0.252874
TU27453:HEXA:P1	HEXA	chr15	72345135	72345605	471	-	UTR3	0.170543	0.283333	0.240876	0.215517	0.220573	0.219243	0.277972	0.231231	0.212121	0.284444	0.333333	0.23062	0.306122	0.246914	0.226933	0.339286	0.22079	0.272289	0.196203	0.25
TU27453:HEXA:P2	HEXA	chr15	72343664	72344130	467	-	UTR3	0.317829	0.3	0.384428	0.343306	0.344645	0.269716	0.243007	0.342342	0.181818	0.235556	0.2	0.494186	0.27551	0.240741	0.2256	0.303571	0.417526	0.26747	0.272152	0.280303
TU27453:HEXA:P3	HEXA	chr15	72343295	72343585	291	-	UTR3	0.0852713	0	0.0194647	0.0390467	0.0402969	0.0410095	0.0384615	0.036036	0.030303	0.0311111	0.0333333	0.0155039	0	0.0246914	0.0282667	0.0178571	0.0197595	0.0361446	0.0316456	0.030303
TU27453:HEXA:P4	HEXA	chr15	72340426	72341200	775	-	UTR3	0.27907	0.216667	0.201946	0.22211	0.218452	0.287066	0.263986	0.246246	0.333333	0.266667	0.366667	0.147287	0.306122	0.271605	0.3104	0.232143	0.202749	0.26747	0.291139	0.340909
TU27453:HEXA:P5	HEXA	chr15	72336749	72337615	867	-	Flank	0.147287	0.2	0.153285	0.18002	0.176034	0.182965	0.176573	0.144144	0.242424	0.182222	0.0666667	0.112403	0.112245	0.216049	0.2088	0.107143	0.139175	0.156627	0.208861	0.0984848
TU27479:EDC3:P1	EDC3	chr15	74632346	74632774	429	-	UTR3	0.157895	0.315789					0.225806	0.24								0.25		0.0925926
TU27479:EDC3:P2	EDC3	chr15	74630359	74630962	604	-	UTR3	0.842105	0.684211					0.774194	0.76								0.75		0.907407
TU27482:SCAMP2:P1	SCAMP2	chr15	74844688	74845195	508	-	UTR3	0.391304	0.44	0.467532	0.357532	0.394231	0.361446	0.306667	0.366337	0.263158	0.404255	0.529412	0.365789	0.355556	0.4	0.412523	0.375	0.201158	0.414062	0.327586	0.425532
TU27482:SCAMP2:P2	SCAMP2	chr15	74843495	74844125	631	-	UTR3	0.608696	0.56	0.532468	0.642468	0.605769	0.638554	0.693333	0.633663	0.736842	0.595745	0.470588	0.634211	0.644444	0.6	0.587477	0.625	0.798842	0.585938	0.672414	0.574468
TU27490:MAN2C1:P1	MAN2C1	chr15	75355563	75356321	759	-	UTR3	0.736111	0.814815	0.863636	0.82642	0.862138	0.808451	0.781199	0.844298	0.78125	0.828221	0.725	0.874126	0.766667	0.756098	0.732256	0.711864	0.73218	0.819193	0.858268	0.818681
TU27490:MAN2C1:P2	MAN2C1	chr15	75351200	75351954	755	-	Flank	0.263889	0.185185	0.136364	0.17358	0.137862	0.191549	0.218801	0.155702	0.21875	0.171779	0.275	0.125874	0.233333	0.243902	0.267744	0.288136	0.26782	0.180807	0.141732	0.181319
TU27491:SIN3A:P1	SIN3A	chr15	75370758	75371444	687	-	UTR3	0.8	0.833333	0.894737	0.760518	0.77551	0.747748	0.724771	0.791667	0.5	0.727273	0.785714	0.8	0.827586	0.68	0.75	0.692308	0.803077	0.764706	0.785714	0.833333
TU27491:SIN3A:P2	SIN3A	chr15	75369194	75369640	447	-	UTR3	0.2	0.166667	0.105263	0.239482	0.22449	0.252252	0.275229	0.208333	0.5	0.272727	0.214286	0.2	0.172414	0.32	0.25	0.307692	0.196923	0.235294	0.214286	0.166667
TU27516:SKIC8:P1	SKIC8	chr15	78283000	78283517	518	-	UTR3	0.842105	1	1	0.932234	0.931034	0.926554	0.951724	0.866667	0.947368	0.930233	0.888889	0.939024	0.916667	0.934783	0.900452	0.952381	0.966942	0.939394	0.890909	0.918919
TU27516:SKIC8:P2	SKIC8	chr15	78273307	78273969	663	-	Flank	0.157895	0	0	0.0677656	0.0689655	0.0734463	0.0482759	0.133333	0.0526316	0.0697674	0.111111	0.0609756	0.0833333	0.0652174	0.0995475	0.047619	0.0330579	0.0606061	0.109091	0.0810811
TU27563:C15orf40:P1	C15orf40	chr15	83005129	83005585	457	-	UTR3	0.56	0.416667		0.43342	0.5	0.444444	0.5	0.387097	0.578947	0.34375		0.454545	0.416667	0.472222	0.508301	0.357143	0.425325	0.430233	0.424242	0.454545
TU27563:C15orf40:P2	C15orf40	chr15	83004336	83004953	618	-	UTR3	0.4	0.5		0.454308	0.392045	0.410256	0.440476	0.467742	0.315789	0.5625		0.431818	0.527778	0.416667	0.41507	0.642857	0.477273	0.476744	0.484848	0.5
TU27563:C15orf40:P3	C15orf40	chr15	82994680	82994974	295	-	UTR3	0.04	0.0833333		0.0704961	0.0625	0.119658	0.0357143	0.112903	0.0526316	0.03125		0.0681818	0.0555556	0.0833333	0.045977	0	0.0616883	0.0697674	0.0606061	0
TU27563:C15orf40:P4	C15orf40	chr15	82988238	82988752	515	-	UTR3	0	0		0.0417755	0.0454545	0.025641	0.0238095	0.0322581	0.0526316	0.0625		0.0454545	0	0.0277778	0.0306513	0	0.0357143	0.0232558	0.030303	0.0454545
TU27579:WDR73:P1	WDR73	chr15	84644832	84645236	405	-	Intronic	0.266667	0.311111	0.242424	0.278045	0.213816	0.260759	0.253488	0.225532	0.341463	0.266667	0.478261	0.216495	0.283582	0.306122	0.316056	0.235294	0.274583	0.285235	0.248322	0.270833
TU27579:WDR73:P2	WDR73	chr15	84642672	84643423	752	-	UTR3	0.488889	0.422222	0.484848	0.457532	0.557566	0.437975	0.437209	0.540426	0.414634	0.459259	0.26087	0.57732	0.477612	0.414966	0.383944	0.45098	0.488868	0.426174	0.550336	0.510417
TU27579:WDR73:P3	WDR73	chr15	84638433	84639524	1092	-	UTR3	0.244444	0.266667	0.272727	0.264423	0.228618	0.301266	0.309302	0.234043	0.243902	0.274074	0.26087	0.206186	0.238806	0.278912	0.3	0.313725	0.236549	0.288591	0.201342	0.21875
TU27605:MFGE8:P1	MFGE8	chr15	88903390	88904028	639	-	UTR3	0.227528	0.207746	0.113074	0.185666	0.173913	0.190316	0.224667	0.210435	0.263566	0.139165	0.0533333	0.0454545	0.0695652	0.177741	0.172059	0.0373832	0.0509709	0.222222	0.258458	0.211851
TU27605:MFGE8:P2	MFGE8	chr15	88898428	88899094	667	-	UTR3	0.772472	0.792254	0.886926	0.814334	0.826087	0.809684	0.775333	0.789565	0.736434	0.860835	0.946667	0.954545	0.930435	0.822259	0.827941	0.962617	0.949029	0.777778	0.741542	0.788149
TU27620:ARPIN:P1	ARPIN	chr15	89902781	89903359	579	-	UTR3	0.05	0.5	0.214286	0.178862	0.187166	0.148148	0.12844	0.152542			0.571429	0.138889		0.138889	0.126238		0.190476	0.04		0.148148
TU27620:ARPIN:P2	ARPIN	chr15	89896364	89897268	905	-	UTR3	0.95	0.5	0.785714	0.821138	0.812834	0.851852	0.87156	0.847458			0.428571	0.861111		0.861111	0.873762		0.809524	0.96		0.851852
TU27622:IDH2:P1	IDH2	chr15	90083778	90084335	558	-	UTR3	0.657895	0.78125	0.777778	0.789116	0.839744	0.765766	0.734266	0.864865	0.916667	0.756098	0.875	0.797468	0.827586	0.71875	0.742876	0.928571	0.868597	0.78	0.686275	0.8
TU27622:IDH2:P2	IDH2	chr15	90082945	90083324	380	-	UTR3	0.342105	0.21875	0.222222	0.210884	0.160256	0.234234	0.265734	0.135135	0.0833333	0.243902	0.125	0.202532	0.172414	0.28125	0.257124	0.0714286	0.131403	0.22	0.313725	0.2
TU2766:RNF115:P1	RNF115	chr1	145746202	145746684	483	-	UTR3	0.885714	0.833333	0.952381	0.834711	0.85259	0.818565	0.817869	0.875969	0.90625	0.836957	0.851852	0.858824	0.644444	0.816092	0.787479	0.882353	0.843373	0.8575	0.737931	0.777778
TU2766:RNF115:P2	RNF115	chr1	145744283	145744595	313	-	UTR3	0	0	0	0	0	0	0	0	0	0	0	0	0	0	0	0	0	0	0	0
TU2766:RNF115:P3	RNF115	chr1	145738666	145739147	482	-	UTR3	0.114286	0.166667	0.047619	0.165289	0.14741	0.181435	0.182131	0.124031	0.09375	0.163043	0.148148	0.141176	0.355556	0.183908	0.212521	0.117647	0.156627	0.1425	0.262069	0.222222
TU27707:SELENOS:P1	SELENOS	chr15	101271998	101272483	486	-	UTR3	0.95122	0.878788	0.960784	0.911236	0.914692	0.873239	0.9	0.918269	1	0.934211	0.875	0.941748	0.863636	0.859649	0.911306	1	0.962293	0.854369	0.87037	0.80303
TU27707:SELENOS:P2	SELENOS	chr15	101270223	101270676	454	-	Flank	0.0487805	0.121212	0.0392157	0.088764	0.0853081	0.126761	0.1	0.0817308	0	0.0657895	0.125	0.0582524	0.136364	0.140351	0.088694	0	0.0377074	0.145631	0.12963	0.19697
TU2771:RBM8A:P1	RBM8A	chr1	145925482	145926084	603	-	UTR3	0.787234	0.916667	0.935484	0.837743	0.853503	0.836257	0.807692	0.881944	0.722222	0.84127	0.727273	0.829787	0.745098	0.842105	0.781961	0.766667	0.830263	0.854701	0.915254	0.840909
TU2771:RBM8A:P2	RBM8A	chr1	145921406	145921813	408	-	UTR3	0.212766	0.0833333	0.0645161	0.162257	0.146497	0.163743	0.192308	0.118056	0.277778	0.15873	0.272727	0.170213	0.254902	0.157895	0.218039	0.233333	0.169737	0.145299	0.0847458	0.159091
TU27715:TM2D3:P1	TM2D3	chr15	101641637	101642225	589	-	UTR3	0.888889	0.903226	0.883721	0.938462	0.949192	0.921933	0.877358	0.945455	1	0.933333	0.842105	0.886957	0.942308	0.949367	0.839629	0.939394	0.961771	0.901961	0.935897	0.878378
TU27715:TM2D3:P2	TM2D3	chr15	101632848	101633548	701	-	UTR3	0.111111	0.0967742	0.116279	0.0615385	0.0508083	0.0780669	0.122642	0.0545455	0	0.0666667	0.157895	0.113043	0.0576923	0.0506329	0.160371	0.0606061	0.0382294	0.0980392	0.0641026	0.121622
TU27738:RAB11FIP3:P1	RAB11FIP3	chr16	491218	491961	744	+	Exonic	0.0512821	0	0.0869565	0.0500626	0.0376884	0.0248227	0.0577617	0.0704225	0	0.00869565	0	0.0178571	0	0.0740741	0.0749306	0	0.0507042	0.0427807	0.0795455	0.0588235
TU27738:RAB11FIP3:P2	RAB11FIP3	chr16	496582	497828	1247	+	UTR3	0.24359	0.111111	0.217391	0.225282	0.20603	0.223404	0.303249	0.225352	0.2	0.252174	0.1	0.25	0.26087	0.209877	0.265495	0.125	0.230986	0.272727	0.204545	0.191176
TU27738:RAB11FIP3:P3	RAB11FIP3	chr16	522107	522710	604	+	UTR3	0.551282	0.777778	0.608696	0.596996	0.645729	0.641844	0.516245	0.619718	0.75	0.634783	0.8	0.607143	0.565217	0.592593	0.520352	0.8125	0.585915	0.572193	0.590909	0.705882
TU27738:RAB11FIP3:P4	RAB11FIP3	chr16	522744	523129	386	+	UTR3	0.153846	0.111111	0.0869565	0.12766	0.110553	0.109929	0.122744	0.084507	0.05	0.104348	0.1	0.125	0.173913	0.123457	0.139223	0.0625	0.132394	0.112299	0.125	0.0441176
TU2774:TXNIP:P1	TXNIP	chr1	145993318	145993761	444	-	UTR3	0.219814	0.247682	0.250472	0.222932	0.228289	0.221892	0.240048	0.232859	0.239774	0.227566	0.19708	0.222764	0.266138	0.21445	0.236931	0.256781	0.253326	0.231502	0.2176	0.216952
TU2774:TXNIP:P2	TXNIP	chr1	145992197	145992863	667	-	UTR3	0.780186	0.752318	0.749528	0.777068	0.771711	0.778108	0.759952	0.767141	0.760226	0.772434	0.80292	0.777236	0.733862	0.78555	0.763069	0.743219	0.746674	0.768498	0.7824	0.783048
TU27751:METRN:P1	METRN	chr16	717122	717609	488	+	UTR3	0.6	0.576923	0.666667	0.633562	0.660156	0.556886	0.544	0.63	0.466667	0.606557	0.571429	0.819672	0.275862	0.619883	0.518721	0.425	0.531609	0.557377	0.54878	0.571429
TU27751:METRN:P2	METRN	chr16	719406	719904	499	+	UTR3	0.4	0.423077	0.333333	0.366438	0.339844	0.443114	0.456	0.37	0.533333	0.393443	0.428571	0.180328	0.724138	0.380117	0.481279	0.575	0.468391	0.442623	0.45122	0.428571
TU27768:UBE2I:P1	UBE2I	chr16	1316716	1317287	572	+	Intronic	0.791667	0.761905	0.715789	0.625202	0.610044	0.690745	0.604278	0.626298	0.808511	0.713333	0.517241	0.761905	0.636364	0.733333	0.575758	0.611111	0.723359	0.660448	0.605042	0.556962
TU27768:UBE2I:P2	UBE2I	chr16	1321538	1321848	311	+	UTR3	0.0416667	0.119048	0.105263	0.110662	0.0915805	0.108352	0.0828877	0.0692042	0.106383	0.0866667	0.0689655	0.0865801	0.0909091	0.0777778	0.09045	0.0555556	0.111503	0.0708955	0.117647	0.101266
TU27768:UBE2I:P3	UBE2I	chr16	1322679	1322988	310	+	Intronic	0	0	0	0	0	0	0	0	0	0	0	0	0	0	0	0	0	0	0	0
TU27768:UBE2I:P4	UBE2I	chr16	1325183	1325508	326	+	UTR3	0	0	0	0.00161551	0.00295421	0	0.0026738	0	0	0	0	0	0	0	0	0	0.000705716	0	0	0
TU27768:UBE2I:P5	UBE2I	chr16	1326651	1327210	560	+	UTR3	0.166667	0.119048	0.178947	0.26252	0.295421	0.200903	0.31016	0.304498	0.0851064	0.2	0.413793	0.151515	0.272727	0.188889	0.333792	0.333333	0.164432	0.268657	0.277311	0.341772
TU27775:TELO2:P1	TELO2	chr16	1510013	1510923	911	+	UTR3	0.953125	0.933333	0.934783	0.879865	0.868852	0.861702	0.775641	0.875862	1	0.876543	0.894737	0.9	0.941176	0.885246	0.833494	0.8	0.849227	0.889474	0.808824	0.938462
TU27775:TELO2:P2	TELO2	chr16	1512283	1512779	497	+	Flank	0.046875	0.0666667	0.0652174	0.120135	0.131148	0.138298	0.224359	0.124138	0	0.123457	0.105263	0.1	0.0588235	0.114754	0.166506	0.2	0.150773	0.110526	0.191176	0.0615385
TU27780:JPT2:P1	JPT2	chr16	1699059	1699684	626	+	UTR3	0.25	0.0833333	0.166667	0.12	0.103448	0.186813	0.228916	0.173913		0.12	0.285714	0.128571	0.130435	0.1	0.183968	0.0769231	0.112374	0.166667	0.206897	0.333333
TU27780:JPT2:P2	JPT2	chr16	1701206	1701580	375	+	UTR3	0.166667	0.5	0.541667	0.38	0.37931	0.296703	0.228916	0.326087		0.36	0.285714	0.342857	0.391304	0.35	0.261498	0.269231	0.32702	0.238095	0.206897	0.166667
TU27780:JPT2:P3	JPT2	chr16	1701804	1702259	456	+	UTR3	0.583333	0.416667	0.291667	0.5	0.517241	0.516484	0.542169	0.5		0.52	0.428571	0.528571	0.478261	0.55	0.554534	0.653846	0.560606	0.595238	0.586207	0.5
TU27796:TSC2:P1	TSC2	chr16	2064663	2065539	877	+	Exonic	0.398551	0.344828	0.355263	0.401173	0.343257	0.337104	0.360987	0.339367	0.372093	0.459016	0.315789	0.297436	0.40678	0.460938	0.359758	0.378378	0.487805	0.409574	0.355705	0.395833
TU27796:TSC2:P2	TSC2	chr16	2088088	2088942	855	+	UTR3	0.601449	0.655172	0.644737	0.598827	0.656743	0.662896	0.639013	0.660633	0.627907	0.540984	0.684211	0.702564	0.59322	0.539062	0.640242	0.621622	0.512195	0.590426	0.644295	0.604167
TU27801:TRAF7:P1	TRAF7	chr16	2176623	2177108	486	+	UTR3	0.232877	0.352941	0.298246	0.218826	0.262899	0.233645	0.251572	0.218182	0.407407	0.19802	0.272727	0.321839	0.178571	0.25	0.213459	0.2	0.229537	0.213018	0.235294	0.166667
TU27801:TRAF7:P2	TRAF7	chr16	2177261	2178295	1035	+	UTR3	0.767123	0.647059	0.701754	0.781174	0.737101	0.766355	0.748428	0.781818	0.592593	0.80198	0.727273	0.678161	0.821429	0.75	0.786541	0.8	0.770463	0.786982	0.764706	0.833333
TU27814:AMDHD2:P1	AMDHD2	chr16	2529500	2529919	420	+	UTR3	0.258065	0.117647	0.321839	0.199029	0.233871	0.25	0.229008	0.194805	0.2	0.208333	0.333333	0.302594	0.310345	0.26087	0.134951	0.235294	0.178344	0.276786	0.131579	0.40625
TU27814:AMDHD2:P2	AMDHD2	chr16	2531020	2531615	596	+	UTR3	0.741935	0.882353	0.678161	0.800971	0.766129	0.75	0.770992	0.805195	0.8	0.791667	0.666667	0.697406	0.689655	0.73913	0.865049	0.764706	0.821656	0.723214	0.868421	0.59375
TU27819:SRRM2:P1	SRRM2	chr16	2757475	2757772	298	+	Exonic	0.106782	0.0873786	0.0974212	0.124332	0.107795	0.098329	0.108347	0.10873	0.115894	0.0873965	0.0802469	0.0807744	0.0947631	0.103797	0.131902	0.118143	0.13017	0.118214	0.101554	0.119311
TU27819:SRRM2:P2	SRRM2	chr16	2762330	2763128	799	+	Exonic	0.0865801	0.0614887	0.144699	0.0744965	0.0807985	0.102828	0.0712479	0.0731835	0.0761589	0.109476	0.0740741	0.172897	0.0773067	0.0670886	0.0740216	0.0590717	0.0554603	0.0903095	0.0777202	0.0799508
TU27819:SRRM2:P3	SRRM2	chr16	2771000	2771650	651	+	UTR3	0.806638	0.851133	0.75788	0.801171	0.811407	0.798843	0.820405	0.818087	0.807947	0.803128	0.845679	0.746328	0.82793	0.829114	0.794076	0.822785	0.81437	0.791476	0.820725	0.800738
TU27845:ZNF75A:P1	ZNF75A	chr16	3309159	3309644	486	+	UTR3	0.641509	0.64	0.648148	0.725664	0.653226	0.777778	0.658228	0.737864	0.851852	0.857143	0.6	0.69697	0.727273	0.603448	0.734384	0.833333	0.699531	0.763514	0.685714	0.611111
TU27845:ZNF75A:P2	ZNF75A	chr16	3318293	3318801	509	+	UTR3	0.358491	0.36	0.351852	0.274336	0.346774	0.222222	0.341772	0.262136	0.148148	0.142857	0.4	0.30303	0.272727	0.396552	0.265616	0.166667	0.300469	0.236486	0.314286	0.388889
TU27852:DNASE1:P1	DNASE1	chr16	3657729	3658378	650	+	UTR3	0.2	0.384615		0.13242	0.186235	0.2	0.157895	0.15	0.136364	0.23913	0.142857		0.25	0.160714	0.125536	0.1	0.1341	0.216981	0.230769	0.102564
TU27852:DNASE1:P2	DNASE1	chr16	3665083	3665684	602	+	UTR3	0.457143	0.230769		0.401826	0.384615	0.308108	0.335526	0.4	0.318182	0.26087	0.428571		0.5	0.339286	0.262876	0.5	0.371648	0.264151	0.282051	0.410256
TU27852:DNASE1:P3	DNASE1	chr16	3679889	3680408	520	+	UTR3	0.171429	0.153846		0.232877	0.226721	0.318919	0.296053	0.216667	0.272727	0.391304	0.142857		0.1875	0.196429	0.273605	0.2	0.176245	0.273585	0.179487	0.179487
TU27852:DNASE1:P4	DNASE1	chr16	3682105	3682483	379	+	Flank	0.171429	0.230769		0.232877	0.202429	0.172973	0.210526	0.233333	0.272727	0.108696	0.285714		0.0625	0.303571	0.337983	0.2	0.318008	0.245283	0.307692	0.307692
TU27857:DNAJA3:P1	DNAJA3	chr16	4437500	4437920	421	+	Intronic	0.142857	0.15	0.232558	0.2	0.17378	0.210526	0.181818	0.227273	0.25	0.156863	0.3	0.0526316	0.222222	0.275862	0.231011	0.242424	0.242138	0.208633	0.140625	0.253731
TU27857:DNAJA3:P2	DNAJA3	chr16	4456478	4457010	533	+	UTR3	0.742857	0.85	0.674419	0.662411	0.722561	0.669856	0.642857	0.651515	0.583333	0.568627	0.5	0.768421	0.611111	0.603448	0.575016	0.545455	0.63522	0.625899	0.6875	0.597015
TU27857:DNAJA3:P3	DNAJA3	chr16	4460323	4460920	598	+	Flank	0.114286	0	0.0930233	0.137589	0.103659	0.119617	0.175325	0.121212	0.166667	0.27451	0.2	0.178947	0.166667	0.12069	0.193974	0.212121	0.122642	0.165468	0.171875	0.149254
TU27862:MGRN1:P1	MGRN1	chr16	4650810	4651428	619	+	Intronic	0.277778	0.411765	0.25	0.36	0.311203	0.38961	0.372263	0.351648	0.333333	0.359375	0.5	0.197802	0.433333	0.38	0.319536	0.666667	0.432749	0.350877	0.283333	0.295455
TU27862:MGRN1:P2	MGRN1	chr16	4690412	4691192	781	+	UTR3	0.722222	0.588235	0.75	0.64	0.688797	0.61039	0.627737	0.648352	0.666667	0.640625	0.5	0.802198	0.566667	0.62	0.680464	0.333333	0.567251	0.649123	0.716667	0.704545
TU27894:ATF7IP2:P1	ATF7IP2	chr16	10387420	10387975	556	+	TSS-proximal	0.441176	0.6	0.484848			0.54023	0.493671	0.418605	0.4	0.571429	0.666667	0.59375	0.529412	0.551724	0.586979	0.517241	0.474153	0.553398		0.517241
TU27894:ATF7IP2:P2	ATF7IP2	chr16	10483346	10483873	528	+	UTR3	0.558824	0.4	0.515152			0.45977	0.506329	0.581395	0.6	0.428571	0.333333	0.40625	0.470588	0.448276	0.413021	0.482759	0.525847	0.446602		0.482759
TU27912:SNX29:P1	SNX29	chr16	12053045	12053386	342	+	Intronic	0.2	0.0769231	0.18	0.238095	0.235294	0.201754	0.266667	0.135802	0.266667	0.264706	0	0.165563			0.21875	0.181818		0.238095
TU27912:SNX29:P2	SNX29	chr16	12572787	12573191	405	+	UTR3	0.16	0.230769	0.08	0.101449	0.0692042	0.105263	0.0933333	0.123457	0	0.0882353	0.285714	0.0927152			0.0888158	0.0909091		0.126984
TU27912:SNX29:P3	SNX29	chr16	12573880	12574532	653	+	UTR3	0.64	0.692308	0.74	0.660455	0.695502	0.692982	0.64	0.740741	0.733333	0.647059	0.714286	0.741722			0.692434	0.727273		0.634921
TU27922:MRTFB:P1	MRTFB	chr16	14144519	14144970	452	+	Intronic	0.0890688	0.263158	0.205882	0.187891	0.163265	0.209821	0.205323	0.243243	0.24	0.204545	0.181818	0.15	0.2	0.189655	0.259887	0.4	0.276252	0.0847851	0.127273	0.130081
TU27922:MRTFB:P2	MRTFB	chr16	14241139	14241638	500	+	UTR3	0.384615	0.0526316	0.264706	0.137787	0.167347	0.209821	0.193916	0.148649	0.16	0.159091	0.181818	0.1	0.25	0.224138	0.162301	0	0.14378	0.326365	0.218182	0.219512
TU27922:MRTFB:P3	MRTFB	chr16	14266482	14267012	531	+	UTR3	0.526316	0.684211	0.529412	0.674322	0.669388	0.580357	0.60076	0.608108	0.6	0.636364	0.636364	0.75	0.55	0.586207	0.577812	0.6	0.579968	0.58885	0.654545	0.650407
TU27932:PDXDC1:P1	PDXDC1	chr16	15032369	15032754	386	+	Intronic	0.118182	0.0612245	0.0153846	0.122545	0.122936	0.125333	0.125731	0.0941704	0.114286	0.121359	0.212121	0.0603015	0.107143	0.122449	0.118083	0.0740741	0.121406	0.157258	0.121951	0.202247
TU27932:PDXDC1:P2	PDXDC1	chr16	15037393	15037918	526	+	UTR3	0.754545	0.653061	0.753846	0.695994	0.733945	0.709333	0.707602	0.762332	0.714286	0.73301	0.575758	0.79397	0.785714	0.714286	0.645316	0.666667	0.697551	0.685484	0.731707	0.58427
TU27932:PDXDC1:P3	PDXDC1	chr16	15139051	15139529	479	+	UTR3	0.127273	0.285714	0.230769	0.181461	0.143119	0.165333	0.166667	0.143498	0.171429	0.145631	0.212121	0.145729	0.107143	0.163265	0.236601	0.259259	0.181044	0.157258	0.146341	0.213483
TU27943:ABCC1:P1	ABCC1	chr16	16056874	16057681	808	+	Intronic	0.404494	0.333333	0.205128	0.345329	0.30969	0.342932	0.39207	0.301158	0.333333	0.245614	0.380952	0.205128	0.333333	0.42623	0.444227	0.306818	0.372361	0.358974	0.324324	0.255319
TU27943:ABCC1:P2	ABCC1	chr16	16142632	16143288	657	+	UTR3	0.595506	0.666667	0.794872	0.654671	0.69031	0.657068	0.60793	0.698842	0.666667	0.754386	0.619048	0.794872	0.666667	0.57377	0.555773	0.693182	0.627639	0.641026	0.675676	0.744681
TU27960:COQ7:P1	COQ7	chr16	19078995	19079442	448	+	UTR3	0.111111	0.0909091	0.263158	0.166355	0.150794	0.179039	0.19	0.185567	0.117647	0.15873	0	0.186667	0.166667	0.118644	0.146252		0.201479	0.204225	0.181818	0.111111
TU27960:COQ7:P2	COQ7	chr16	19079829	19080304	476	+	UTR3	0.2	0.318182	0.0789474	0.147664	0.15873	0.135371	0.15	0.154639	0.235294	0.142857	0.125	0.146667	0.277778	0.254237	0.174284		0.136784	0.147887	0.246753	0.12963
TU27960:COQ7:P3	COQ7	chr16	19081699	19082858	1160	+	Flank	0.688889	0.590909	0.657895	0.685981	0.690476	0.68559	0.66	0.659794	0.647059	0.698413	0.875	0.666667	0.555556	0.627119	0.679464		0.661738	0.647887	0.571429	0.759259
TU27983:LDAF1:P1	LDAF1	chr16	21179692	21180126	435	+	UTR3	0.327869	0.5	0.277778	0.323766	0.280105	0.315315	0.314894	0.342105	0.235294	0.338235	0.25	0.239669	0.363636	0.346154	0.36306	0.243243	0.359066	0.298851	0.330275	0.265823
TU27983:LDAF1:P2	LDAF1	chr16	21180267	21180824	558	+	UTR3	0.672131	0.5	0.722222	0.676234	0.719895	0.684685	0.685106	0.657895	0.764706	0.661765	0.75	0.760331	0.636364	0.653846	0.63694	0.756757	0.640934	0.701149	0.669725	0.734177
TU27988:METTL9:P1	METTL9	chr16	21655627	21656236	610	+	UTR3	0.810811	1	0.84	0.836689	0.869565	0.839695	0.876812	0.906977	0.9375	0.892308	0.833333	0.87	0.852941	0.852941	0.858903	0.857143	0.856489	0.789474	0.823529	0.847458
TU27988:METTL9:P2	METTL9	chr16	21657223	21657626	404	+	UTR3	0.189189	0	0.16	0.163311	0.130435	0.160305	0.123188	0.0930233	0.0625	0.107692	0.166667	0.13	0.147059	0.147059	0.141097	0.142857	0.143511	0.210526	0.176471	0.152542
TU27996:EEF2K:P1	EEF2K	chr16	22286262	22286869	608	+	UTR3	0.358333	0.368421	0.378378	0.296835	0.296779	0.26129	0.282878	0.366142	0.230769	0.263636	0.375	0.410256	0.214286	0.304348	0.243602	0.631579	0.360239	0.24105	0.32093	0.282609
TU27996:EEF2K:P2	EEF2K	chr16	22288453	22289320	868	+	UTR3	0.641667	0.631579	0.621622	0.703165	0.703221	0.73871	0.717122	0.633858	0.769231	0.736364	0.625	0.589744	0.785714	0.695652	0.756398	0.368421	0.639761	0.75895	0.67907	0.717391
TU27997:POLR3E:P1	POLR3E	chr16	22328803	22329233	431	+	Intronic	0.288136	0.05	0.173913	0.136087	0.16188	0.125506	0.179245	0.155556	0.186047	0.113402	0.176471	0.0512821	0.214286	0.225352	0.194383	0.114286	0.163057	0.176471	0.171429	0.148148
TU27997:POLR3E:P2	POLR3E	chr16	22333696	22334632	937	+	UTR3	0.711864	0.95	0.826087	0.863913	0.83812	0.874494	0.820755	0.844444	0.813953	0.886598	0.823529	0.948718	0.785714	0.774648	0.805617	0.885714	0.836943	0.823529	0.828571	0.851852
TU28001:NPIPB5:P1	NPIPB5	chr16	22513272	22513698	427	+	Exonic	0.892308	0.833333	0.821429	0.829474	0.840816	0.863354	0.866279	0.869565	0.833333	0.807018	0.818182	0.889706	0.8	0.818182	0.870263	0.83871	0.817942	0.90625	0.776316	0.897059
TU28001:NPIPB5:P2	NPIPB5	chr16	22536268	22536638	371	+	UTR3	0.107692	0.166667	0.178571	0.170526	0.159184	0.136646	0.133721	0.130435	0.166667	0.192982	0.181818	0.110294	0.2	0.181818	0.129737	0.16129	0.182058	0.09375	0.223684	0.102941
TU28019:RBBP6:P1	RBBP6	chr16	24539823	24541070	1248	+	TSS-proximal	0.246154	0.225806	0.186441	0.243716	0.290094	0.208589	0.180645	0.200957	0.162162	0.226667	0.166667	0.198473	0.254237	0.180723	0.184406	0.285714	0.184295	0.214876	0.19084	0.134021
TU28019:RBBP6:P2	RBBP6	chr16	24549039	24549592	554	+	UTR3	0.4	0.354839	0.322034	0.346448	0.320755	0.380368	0.380645	0.311005	0.189189	0.266667	0.333333	0.244275	0.271186	0.325301	0.343408	0.342857	0.264423	0.359504	0.312977	0.340206
TU28019:RBBP6:P3	RBBP6	chr16	24559530	24560000	471	+	UTR3	0.0461538	0.0322581	0.0338983	0.0939891	0.0872642	0.0644172	0.109677	0.100478	0.162162	0.0933333	0.0833333	0.167939	0.152542	0.060241	0.0740254	0.114286	0.153846	0.115702	0.129771	0.154639
TU28019:RBBP6:P4	RBBP6	chr16	24572545	24573061	517	+	UTR3	0.307692	0.387097	0.457627	0.315847	0.301887	0.346626	0.329032	0.38756	0.486486	0.413333	0.416667	0.389313	0.322034	0.433735	0.39816	0.257143	0.397436	0.309917	0.366412	0.371134
TU28021:TNRC6A:P1	TNRC6A	chr16	24730125	24730636	512	+	TSS-proximal	0.0483871	0.0660377	0.015873	0.0369537	0.0381679	0.038817	0.0403226	0.0354839	0.0307692	0.0372671	0.027027	0.0197368	0.0387597	0.030303	0.0320425	0.0333333	0.057	0.0502451	0.0386364	0.0530973
TU28021:TNRC6A:P2	TNRC6A	chr16	24750484	24750963	480	+	Exonic	0.348387	0.292453	0.31746	0.378535	0.336572	0.333641	0.400538	0.356452	0.346154	0.31677	0.459459	0.345395	0.348837	0.383838	0.423507	0.516667	0.3675	0.41299	0.345455	0.39233
TU28021:TNRC6A:P3	TNRC6A	chr16	24824489	24824983	495	+	UTR3	0.387097	0.396226	0.444444	0.354434	0.380985	0.415896	0.349462	0.383871	0.361538	0.416149	0.351351	0.358553	0.372093	0.346801	0.353695	0.316667	0.384	0.351716	0.390909	0.339233
TU28021:TNRC6A:P4	TNRC6A	chr16	24825936	24826424	489	+	UTR3	0.216129	0.245283	0.222222	0.230077	0.244275	0.211645	0.209677	0.224194	0.261538	0.229814	0.162162	0.276316	0.24031	0.239057	0.190755	0.133333	0.1915	0.185049	0.225	0.215339
TU28047:EIF3C:P1	EIF3C	chr16	28734953	28736071	1119	+	UTR3	0.858491	0.851351	0.919708	0.832087	0.849693	0.818011	0.802273	0.839437	0.803279	0.84153	0.878049	0.9375	0.92	0.757576	0.766721	0.790323	0.914045	0.820122	0.828729	0.879195
TU28047:EIF3C:P2	EIF3C	chr16	28738444	28738823	380	+	Flank	0.141509	0.148649	0.080292	0.167913	0.150307	0.181989	0.197727	0.160563	0.196721	0.15847	0.121951	0.0625	0.08	0.242424	0.233279	0.209677	0.0859551	0.179878	0.171271	0.120805
TU28054:NFATC2IP:P1	NFATC2IP	chr16	28964393	28964807	415	+	UTR3	0.0816327	0.157895	0.142857	0.120267	0.181416	0.107143	0.10219	0.113636	0.111111	0.166667	0.1	0.226415	0.1875	0.159091	0.117248	0.307692	0.122689	0.137255	0.0454545	0.133333
TU28054:NFATC2IP:P2	NFATC2IP	chr16	28966801	28967438	638	+	UTR3	0.918367	0.842105	0.857143	0.879733	0.818584	0.892857	0.89781	0.886364	0.888889	0.833333	0.9	0.773585	0.8125	0.840909	0.882752	0.692308	0.877311	0.862745	0.954545	0.866667
TU28061:ENSG00000290680:P1	ENSG00000290680	chr16	29350731	29351020	290	+	TSS-proximal	0.0136986	0	0	0.00489476	0.00455063	0.00156986	0	0.0110701	0	0	0.0454545	0.010101	0	0	0.00379057	0		0.0134529	0.011236	0
TU28061:ENSG00000290680:P2	ENSG00000290680	chr16	29369730	29370365	636	+	Exonic	0.232877	0.133333	0.227273	0.187469	0.216155	0.186813	0.217791	0.217712	0.146341	0.142857	0.181818	0.191919	0.148148	0.247619	0.186686	0.125		0.201794	0.191011	0.25
TU28061:ENSG00000290680:P3	ENSG00000290680	chr16	29371618	29372419	802	+	Flank	0.150685	0.266667	0.25	0.232012	0.260523	0.274725	0.223926	0.261993	0.268293	0.285714	0.136364	0.262626	0.296296	0.238095	0.241175	0.25		0.201794	0.292135	0.25
TU28061:ENSG00000290680:P4	ENSG00000290680	chr16	29373354	29373715	362	+	Flank	0.136986	0.0666667	0.0909091	0.124327	0.114903	0.0910518	0.105828	0.0848708	0.0487805	0.1	0.136364	0.121212	0.0740741	0.0666667	0.11656	0.0625		0.125561	0.123596	0.05
TU28061:ENSG00000290680:P5	ENSG00000290680	chr16	29374050	29374339	290	+	Flank	0.150685	0.266667	0.125	0.192364	0.175199	0.164835	0.17638	0.147601	0.243902	0.228571	0.227273	0.141414	0.0740741	0.180952	0.195688	0.1875		0.201794	0.123596	0.225
TU28061:ENSG00000290680:P6	ENSG00000290680	chr16	29375231	29375690	460	+	Flank	0.315068	0.266667	0.306818	0.258933	0.228669	0.281005	0.276074	0.276753	0.292683	0.242857	0.272727	0.272727	0.407407	0.266667	0.2561	0.375		0.255605	0.258427	0.225
TU28079:TAOK2:P1	TAOK2	chr16	29988019	29988556	538	+	UTR3	0.407643	0.619048	0.436364	0.402806	0.433071	0.43125	0.450704	0.403509	0.214286	0.354167	0.5	0.45283	0.355556	0.184211	0.358388	0.26087	0.334076	0.319892	0.395833	0.440678
TU28079:TAOK2:P2	TAOK2	chr16	29991872	29992468	597	+	UTR3	0.592357	0.380952	0.563636	0.597194	0.566929	0.56875	0.549296	0.596491	0.785714	0.645833	0.5	0.54717	0.644444	0.815789	0.641612	0.73913	0.665924	0.680108	0.604167	0.559322
TU28089:SLX1A:P1	SLX1A	chr16	30197092	30197570	479	+	UTR3	0	0	0	0.0289389	0.0122699	0.0166667	0.00555556	0.028169	0	0.0238095	0	0	0.0232558	0.027027	0.00718563	0	0.00806452	0.00763359	0	0.0357143
TU28089:SLX1A:P2	SLX1A	chr16	30198482	30199141	660	+	Flank	1	1	1	0.971061	0.98773	0.983333	0.994444	0.971831	1	0.97619	1	1	0.976744	0.972973	0.992814	1	0.991935	0.992366	1	0.964286
TU28112:ORAI3:P1	ORAI3	chr16	30954507	30955151	645	+	UTR3	0.909091	0.818182	0.851064	0.877593	0.862069	0.870229	0.855769	0.805195	0.882353	0.833333	0.571429	0.8	0.7	0.780488	0.886121	0.777778	0.81106	0.867647	0.825	0.88
TU28112:ORAI3:P2	ORAI3	chr16	30956236	30956636	401	+	UTR3	0.0909091	0.181818	0.148936	0.122407	0.137931	0.129771	0.144231	0.194805	0.117647	0.166667	0.428571	0.2	0.3	0.219512	0.113879	0.222222	0.18894	0.132353	0.175	0.12
TU28115:STX4:P1	STX4	chr16	31034087	31035055	969	+	UTR3	0.238636	0.0512821	0.166667	0.198068	0.180698	0.173913	0.160428	0.168539	0.166667	0.266667	0.235294	0.200913	0.222222	0.257732	0.242779	0.12	0.269377	0.32197	0.140845	0.144578
TU28115:STX4:P2	STX4	chr16	31039612	31040389	778	+	UTR3	0.590909	0.666667	0.640351	0.595411	0.62423	0.621739	0.700535	0.617978	0.733333	0.575	0.588235	0.515982	0.555556	0.56701	0.616231	0.76	0.584498	0.549242	0.704225	0.686747
TU28115:STX4:P3	STX4	chr16	31042613	31043137	525	+	Flank	0.170455	0.282051	0.192982	0.206522	0.195072	0.204348	0.139037	0.213483	0.1	0.158333	0.176471	0.283105	0.222222	0.175258	0.14099	0.12	0.146125	0.128788	0.15493	0.168675
TU28125:FUS:P1	FUS	chr16	31191401	31191938	538	+	UTR3	0.963415	0.931818	0.923729	0.896452	0.897183	0.872727	0.838164	0.90378	0.902439	0.870504	0.846154	0.966667	0.893805	0.854701	0.868917	0.79661	0.928919	0.875346	0.849624	0.896825
TU28125:FUS:P2	FUS	chr16	31194541	31194933	393	+	Flank	0.0365854	0.0681818	0.0762712	0.103548	0.102817	0.127273	0.161836	0.0962199	0.097561	0.129496	0.153846	0.0333333	0.106195	0.145299	0.131083	0.20339	0.0710808	0.124654	0.150376	0.103175
TU28185:PHKB:P1	PHKB	chr16	47699396	47699892	497	+	UTR3	0.145161	0.26087	0.144737	0.200401	0.197026	0.210784	0.162651	0.151899	0.125	0.2	0.153846	0.216667	0.0666667	0.285714	0.173297	0.230769	0.237996	0.131474	0.253731	0.119403
TU28185:PHKB:P2	PHKB	chr16	47699933	47700614	682	+	UTR3	0.725806	0.608696	0.697368	0.589178	0.624535	0.607843	0.668675	0.594937	0.625	0.571429	0.846154	0.638889	0.666667	0.571429	0.63857	0.615385	0.626305	0.673307	0.552239	0.716418
TU28185:PHKB:P3	PHKB	chr16	47701271	47701690	420	+	UTR3	0.129032	0.130435	0.157895	0.210421	0.178439	0.181373	0.168675	0.253165	0.25	0.228571	0	0.144444	0.266667	0.142857	0.188132	0.153846	0.135699	0.195219	0.19403	0.164179
TU28189:LONP2:P1	LONP2	chr16	48353698	48354214	517	+	UTR3	0.121951	0.125	0.162162	0.141093	0.205645	0.178571	0.187919	0.137931	0.15	0.219512	0.105263	0.111111	0.214286	0.347826	0.154104	0.217391	0.179293	0.191304	0.155844	0.285714
TU28189:LONP2:P2	LONP2	chr16	48355354	48355656	303	+	UTR3	0.170732	0.1875	0.216216	0.227513	0.197581	0.190476	0.167785	0.275862	0.25	0.195122	0.263158	0.206349	0.178571	0.130435	0.188442	0.217391	0.333333	0.191304	0.246753	0.119048
TU28189:LONP2:P3	LONP2	chr16	48362423	48362866	444	+	UTR3	0.341463	0.3125	0.351351	0.271605	0.278226	0.303571	0.208054	0.206897	0.3	0.317073	0.368421	0.396825	0.25	0.217391	0.239531	0.130435	0.247475	0.234783	0.298701	0.214286
TU28189:LONP2:P4	LONP2	chr16	48362868	48363989	1122	+	UTR3	0.365854	0.375	0.27027	0.359788	0.318548	0.327381	0.436242	0.37931	0.3	0.268293	0.263158	0.285714	0.357143	0.304348	0.417923	0.434783	0.239899	0.382609	0.298701	0.380952
TU28228:CHD9:P1	CHD9	chr16	53209563	53210086	524	+	Exonic	0.578512	0.53125	0.666667	0.553776	0.530852	0.533662	0.574944	0.557103	0.590164	0.540107	0.65	0.502564	0.5	0.598361	0.531963	0.571429	0.639114	0.575243	0.547945	0.533333
TU28228:CHD9:P2	CHD9	chr16	53222467	53222996	530	+	Exonic	0.0661157	0.0625	0.0833333	0.0704805	0.0773751	0.091954	0.0626398	0.0724234	0.114754	0.112299	0.05	0.0717949	0.115385	0.057377	0.0680374	0.107143	0.0509225	0.0776699	0.0890411	0.0740741
TU28228:CHD9:P3	CHD9	chr16	53327184	53327712	529	+	UTR3	0.355372	0.40625	0.25	0.375744	0.391773	0.374384	0.362416	0.370474	0.295082	0.347594	0.3	0.425641	0.384615	0.344262	0.4	0.321429	0.309963	0.347087	0.363014	0.392593
TU2823:ENSA:P1	ENSA	chr1	150623451	150623927	477	-	UTR3	0.27551	0.30303	0.140625	0.217302	0.15	0.189542	0.217532	0.19337	0.282609	0.293233	0.230769	0.114833	0.213483	0.25	0.292324	0.170732	0.141422	0.278302	0.214953	0.254902
TU2823:ENSA:P2	ENSA	chr1	150621940	150622839	900	-	UTR3	0.72449	0.69697	0.859375	0.782698	0.85	0.810458	0.782468	0.80663	0.717391	0.706767	0.769231	0.885167	0.786517	0.75	0.707676	0.829268	0.858578	0.721698	0.785047	0.745098
TU2826:CTSS:P1	CTSS	chr1	150732160	150732912	753	-	UTR3	0.46875	0.875	0.701671	0.681967	0.648352	0.690722	0.676471	0.61039	0.8	0.58	0.65	0.664706	0.647059	0.833333	0.724395	0.727273	0.734694	0.627451	0.666667	0.807692
TU2826:CTSS:P2	CTSS	chr1	150729956	150730469	514	-	UTR3	0.53125	0.125	0.298329	0.318033	0.351648	0.309278	0.323529	0.38961	0.2	0.42	0.35	0.335294	0.352941	0.166667	0.275605	0.272727	0.265306	0.372549	0.333333	0.192308
TU2828:ARNT:P1	ARNT	chr1	150811411	150812087	677	-	UTR3	0.245614	0.181818	0.352113	0.215135	0.208929	0.269231	0.364312	0.273196	0.25	0.264706	0.25	0.276074	0.310345	0.190476	0.271198	0.333333	0.229698	0.260417	0.337209	0.253521
TU2828:ARNT:P2	ARNT	chr1	150809552	150810387	836	-	UTR3	0.754386	0.818182	0.647887	0.784865	0.791071	0.730769	0.635688	0.726804	0.75	0.735294	0.75	0.723926	0.689655	0.809524	0.728802	0.666667	0.770302	0.739583	0.662791	0.746479
TU2829:CERS2:P1	CERS2	chr1	150964991	150965484	494	-	UTR3	0.8	0.833333	0.918033	0.818505	0.844948	0.802632	0.717054	0.848315	0.794118	0.780488	1	0.944	0.770833	0.774194	0.7	0.742857	0.85173	0.773585	0.720721	0.729167
TU2829:CERS2:P2	CERS2	chr1	150958180	150959501	1322	-	Flank	0.2	0.166667	0.0819672	0.181495	0.155052	0.197368	0.282946	0.151685	0.205882	0.219512	0	0.056	0.229167	0.225806	0.3	0.257143	0.14827	0.226415	0.279279	0.270833
TU2830:MINDY1:P1	MINDY1	chr1	150996453	150997160	708	-	UTR3	0.326923	0.461538	0.227273	0.340819	0.337868	0.328413	0.324742	0.366906	0.423077	0.309524	0.125	0.333333	0.304348	0.289256	0.328488	0.2	0.301663	0.241379	0.393443	0.375
TU2830:MINDY1:P2	MINDY1	chr1	150992973	150994013	1041	-	Flank	0.673077	0.538462	0.772727	0.659181	0.662132	0.671587	0.675258	0.633094	0.576923	0.690476	0.875	0.666667	0.695652	0.710744	0.671512	0.8	0.698337	0.758621	0.606557	0.625
TU28334:CES2:P1	CES2	chr16	66944147	66944439	293	+	UTR3	0.666667	0.730769	0.454545	0.496454	0.481633	0.588235	0.528302	0.55	0.666667	0.440678	0.357143	0.570248	0.588235	0.454545	0.472868	0.5	0.514286	0.511811	0.424242	0.604167
TU28334:CES2:P2	CES2	chr16	66944794	66945559	766	+	UTR3	0.333333	0.269231	0.545455	0.503546	0.518367	0.411765	0.471698	0.45	0.333333	0.559322	0.642857	0.429752	0.411765	0.545455	0.527132	0.5	0.485714	0.488189	0.575758	0.395833
TU28337:CBFB:P1	CBFB	chr16	67100255	67100544	290	+	UTR3	0	0	0.03125	0.00506329	0.00995025	0	0.0133333	0		0	0	0.031746	0	0.0208333	0.00886263	0	0.0077821	0.020202	0	0.0526316
TU28337:CBFB:P2	CBFB	chr16	67100754	67101293	540	+	UTR3	1	1	0.96875	0.994937	0.99005	1	0.986667	1		1	1	0.968254	1	0.979167	0.991137	1	0.992218	0.979798	1	0.947368
TU28360:PSKH1:P1	PSKH1	chr16	67929364	67929860	497	+	UTR3	0.116667	0.4	0.205128	0.271186	0.313625	0.220077	0.210317	0.278571	0.166667	0.258427	0.0909091	0.23	0.323529	0.234694	0.251411	0.206897	0.253165	0.181818	0.244186	0.287879
TU28360:PSKH1:P2	PSKH1	chr16	67932604	67933631	1028	+	Flank	0.883333	0.6	0.794872	0.728814	0.686375	0.779923	0.789683	0.721429	0.833333	0.741573	0.909091	0.77	0.676471	0.765306	0.748589	0.793103	0.746835	0.818182	0.755814	0.712121
TU28368:SLC7A6:P1	SLC7A6	chr16	68301506	68302063	558	+	UTR3	0.875	0.992948	0.9	0.905477	0.90573	0.896996	0.805369	0.92887	0.878378	0.897959		0.894118	0.792453	0.894737	0.801356	0.689655	0.57377	0.873418	0.850746	0.818182
TU28368:SLC7A6:P2	SLC7A6	chr16	68302914	68303340	427	+	Flank	0.125	0.00705219	0.1	0.094523	0.0942699	0.103004	0.194631	0.0711297	0.121622	0.102041		0.105882	0.207547	0.105263	0.198644	0.310345	0.42623	0.126582	0.149254	0.181818
TU28369:PRMT7:P1	PRMT7	chr16	68356715	68357463	749	+	UTR3	0.305556	0.677419	0.714286	0.556044	0.538136	0.461538	0.493151	0.538462	0.344828	0.462963	0.428571	0.619718	0.3	0.341463	0.527725	0.391304	0.584	0.471698	0.5	0.510204
TU28369:PRMT7:P2	PRMT7	chr16	68360574	68361101	528	+	Flank	0.694444	0.322581	0.285714	0.443956	0.461864	0.538462	0.506849	0.461538	0.655172	0.537037	0.571429	0.380282	0.7	0.658537	0.472275	0.608696	0.416	0.528302	0.5	0.489796
TU28381:SNTB2:P1	SNTB2	chr16	69300729	69301298	570	+	UTR3	0.129032	0.2	0.24	0.14827	0.178571	0.246835	0.201923	0.207547	0.0769231	0.238462	0.142857	0.259259	0.38	0.195122	0.203184	0.28125	0.167785	0.236686	0.219512	0.179487
TU28381:SNTB2:P2	SNTB2	chr16	69308760	69309271	512	+	UTR3	0.870968	0.8	0.76	0.85173	0.821429	0.753165	0.798077	0.792453	0.923077	0.761538	0.857143	0.740741	0.62	0.804878	0.796816	0.71875	0.832215	0.763314	0.780488	0.820513
TU28392:WWP2:P1	WWP2	chr16	69909960	69910465	506	+	UTR3	0.212121	0	0.236842	0.25	0.111765	0.225352	0.309859	0.166667	0.16129	0.22	0.333333	0.192771	0.166667	0.304348	0.239604	0.181818	0.207729	0.209302	0.106195	0.115942
TU28392:WWP2:P2	WWP2	chr16	69941371	69941963	593	+	UTR3	0.787879	1	0.763158	0.75	0.888235	0.774648	0.690141	0.833333	0.83871	0.78	0.666667	0.807229	0.833333	0.695652	0.760396	0.818182	0.792271	0.790698	0.893805	0.884058
TU28397:DDX19A:P1	DDX19A	chr16	70372782	70373569	788	+	UTR3	0.8	0.769231	0.9	0.74026	0.821656	0.703704	0.730594	0.784615	0.681818	0.80303	0.818182	0.841463	0.833333	0.734375	0.728362	0.826087	0.802168	0.782051	0.8	0.769231
TU28397:DDX19A:P2	DDX19A	chr16	70376915	70377565	651	+	Flank	0.2	0.230769	0.1	0.25974	0.178344	0.296296	0.269406	0.215385	0.318182	0.19697	0.181818	0.158537	0.166667	0.265625	0.271638	0.173913	0.197832	0.217949	0.2	0.230769
TU2841:POGZ:P1	POGZ	chr1	151457616	151458803	1188	-	TSS-proximal	0.0523256	0.0645161	0.0526316	0.0600308	0.0418848	0.0697013	0.0719323	0.0513514	0.046729	0.0731707	0.075	0.0409556	0.0227273	0.0421941	0.12244	0.101695	0.0505576	0.0848375	0.073955	0.0809524
TU2841:POGZ:P2	POGZ	chr1	151404105	151404905	801	-	UTR3	0.52907	0.516129	0.571429	0.515136	0.510995	0.470839	0.528914	0.478378	0.542056	0.520325	0.425	0.453925	0.590909	0.548523	0.472841	0.457627	0.490706	0.539711	0.498392	0.5
TU2841:POGZ:P3	POGZ	chr1	151402498	151403010	513	-	UTR3	0.418605	0.419355	0.37594	0.424833	0.44712	0.459459	0.399154	0.47027	0.411215	0.406504	0.5	0.505119	0.386364	0.409283	0.40472	0.440678	0.458736	0.375451	0.427653	0.419048
TU28422:DHX38:P1	DHX38	chr16	72096799	72097088	290	+	Exonic	0	0.0344828	0.0151515	0.0220126	0.0265252	0.0384615	0.0150754	0.0503597	0.0322581	0	0.0434783	0.0254777	0.0612245	0	0.0110421	0	0.0156794	0.026178	0.0238095	0.0178571
TU28422:DHX38:P2	DHX38	chr16	72112492	72113144	653	+	UTR3	1	0.965517	0.984848	0.977987	0.973475	0.961538	0.984925	0.94964	0.967742	1	0.956522	0.974522	0.938776	1	0.988958	1	0.984321	0.973822	0.97619	0.982143
TU28436:PSMD7:P1	PSMD7	chr16	74305336	74305945	610	+	UTR3	0.827586	0.764706	0.770115	0.726884	0.726619	0.728532	0.763754	0.716981	0.702703	0.723404	0.576923	0.783972	0.759036	0.658333	0.714234	0.767442	0.706548	0.765517	0.838462	0.776786
TU28436:PSMD7:P2	PSMD7	chr16	74306018	74306452	435	+	UTR3	0.172414	0.235294	0.229885	0.273116	0.273381	0.271468	0.236246	0.283019	0.297297	0.276596	0.423077	0.216028	0.240964	0.341667	0.285766	0.232558	0.293452	0.234483	0.161538	0.223214
TU28441:ZNRF1:P1	ZNRF1	chr16	75107733	75108227	495	+	UTR3	0.535714	0.666667		0.599303	0.671533	0.613636	0.69697	0.553846	0.714286	0.645161	0.529412	0.72549	0.533333	0.56	0.656557	0.583333	0.722789	0.661765	0.693548	0.6
TU28441:ZNRF1:P2	ZNRF1	chr16	75108351	75108832	482	+	UTR3	0.321429	0.166667		0.212544	0.20438	0.215909	0.181818	0.215385	0.214286	0.193548	0.294118	0.117647	0.133333	0.24	0.190984	0.333333	0.130952	0.154412	0.16129	0.225
TU28441:ZNRF1:P3	ZNRF1	chr16	75110463	75110870	408	+	UTR3	0.142857	0.166667		0.188153	0.124088	0.170455	0.121212	0.230769	0.0714286	0.16129	0.176471	0.156863	0.333333	0.2	0.152459	0.0833333	0.146259	0.183824	0.145161	0.175
TU28499:HSBP1:P1	HSBP1	chr16	83811425	83811919	495	+	UTR3	0.583333	0.78125	0.453333	0.616279	0.607339	0.554422	0.607306	0.615385	0.545455	0.708333	0.416667	0.633484	0.585366	0.43617	0.591015	0.454545	0.714286	0.439759	0.476744	0.47541
TU28499:HSBP1:P2	HSBP1	chr16	83812714	83813200	487	+	UTR3	0.416667	0.21875	0.546667	0.383721	0.392661	0.445578	0.392694	0.384615	0.454545	0.291667	0.583333	0.366516	0.414634	0.56383	0.408985	0.545455	0.285714	0.560241	0.523256	0.52459
TU28500:MLYCD:P1	MLYCD	chr16	83915885	83916389	505	+	UTR3	0.288136	0.441176	0.338983	0.247012	0.285437	0.180828	0.179949	0.290323	0.227273	0.316456	0.285714	0.305882	0.361111	0.256	0.201785	0.363636	0.268817	0.230769	0.153846	0.22093
TU28500:MLYCD:P2	MLYCD	chr16	83918212	83919200	989	+	UTR3	0.0847458	0.0294118	0.152542	0.149801	0.149515	0.154684	0.133676	0.16129	0.136364	0.0379747	0.238095	0.211765	0.166667	0.128	0.124641	0.0454545	0.105735	0.123932	0.134615	0.151163
TU28500:MLYCD:P3	MLYCD	chr16	83920451	83921472	1022	+	UTR3	0.186441	0.117647	0.305085	0.231076	0.231068	0.291939	0.203085	0.258065	0.272727	0.278481	0.238095	0.152941	0.222222	0.184	0.207204	0.181818	0.184588	0.192308	0.288462	0.186047
TU28500:MLYCD:P4	MLYCD	chr16	83926584	83927180	597	+	UTR3	0.440678	0.411765	0.20339	0.372112	0.333981	0.372549	0.48329	0.290323	0.363636	0.367089	0.238095	0.329412	0.25	0.432	0.466369	0.409091	0.44086	0.452991	0.423077	0.44186
TU28511:KLHL36:P1	KLHL36	chr16	84662020	84662504	485	+	UTR3	0.285714	0.466667	0.272727	0.229426	0.275701	0.211538	0.21978	0.244186	0.1	0.190476	0.615385	0.235955	0.2	0.357143	0.198661	0.222222	0.355844	0.265823	0.254545	0.2
TU28511:KLHL36:P2	KLHL36	chr16	84667391	84667986	596	+	UTR3	0.714286	0.533333	0.727273	0.770574	0.724299	0.788462	0.78022	0.755814	0.9	0.809524	0.384615	0.764045	0.8	0.642857	0.801339	0.777778	0.644156	0.734177	0.745455	0.8
TU28513:CRISPLD2:P1	CRISPLD2	chr16	84839732	84840158	427	+	Intronic	0.0676329	0.0655738	0.059633	0.105631	0.0918181	0.165255	0.178419	0.123485	0.0976744	0.0814815	0.0521739	0.0354132	0.0165746	0.128205	0.104911	0.038835	0.027001	0.137168	0.241479	0.23092
TU28513:CRISPLD2:P2	CRISPLD2	chr16	84849404	84850525	1122	+	Exonic	0.0966184	0.0163934	0.0275229	0.0406699	0.035488	0.0581369	0.0720883	0.0533901	0.0372093	0.0395062	0	0.0084317	0.0220994	0.048951	0.0558015	0.00970874	0.021215	0.0685841	0.124003	0.0841487
TU28513:CRISPLD2:P3	CRISPLD2	chr16	84872965	84873663	699	+	Exonic	0.193237	0.114754	0.137615	0.160348	0.153218	0.272602	0.272809	0.197838	0.218605	0.135802	0.0869565	0.0623946	0.0718232	0.184149	0.207248	0.0485437	0.0607522	0.235619	0.300218	0.268102
TU28513:CRISPLD2:P4	CRISPLD2	chr16	84909209	84909751	543	+	UTR3	0.642512	0.803279	0.775229	0.693351	0.719476	0.504005	0.476684	0.625287	0.646512	0.74321	0.86087	0.893761	0.889503	0.638695	0.63204	0.902913	0.891032	0.558628	0.3343	0.41683
TU28518:GSE1:P1	GSE1	chr16	85673077	85673719	643	+	UTR3	0.5	0.526882	0.5625	0.447368	0.435764	0.510684	0.531073	0.496377	0.483871	0.392157	0.35	0.465649	0.488372	0.482759	0.472803	0.521739	0.481481	0.575	0.365854	0.373494
TU28518:GSE1:P2	GSE1	chr16	85675922	85676417	496	+	UTR3	0.5	0.473118	0.4375	0.552632	0.564236	0.489316	0.468927	0.503623	0.516129	0.607843	0.65	0.534351	0.511628	0.517241	0.527197	0.478261	0.518519	0.425	0.634146	0.626506
TU28575:TRAPPC2L:P1	TRAPPC2L	chr16	88860914	88861317	404	+	UTR3	0.928571	0.857143	0.84375	0.753555	0.844444	0.692771	0.621359	0.826087		0.808511	1	0.802469	0.777778	0.83871	0.794579	0.7	0.88046		0.815789	0.833333
TU28575:TRAPPC2L:P2	TRAPPC2L	chr16	88862411	88862823	413	+	UTR3	0.0714286	0.142857	0.15625	0.246445	0.155556	0.307229	0.378641	0.173913		0.191489	0	0.197531	0.222222	0.16129	0.205421	0.3	0.11954		0.184211	0.166667
TU28579:ACSF3:P1	ACSF3	chr16	89112203	89112492	290	+	Exonic	0.025641	0	0.0285714	0.00952381	0.00526316	0.00917431	0	0.0149254	0	0	0	0	0.037037	0.0294118	0.0060241	0	0.00626959	0	0
TU28579:ACSF3:P2	ACSF3	chr16	89154190	89154773	584	+	UTR3	0.974359	1	0.971429	0.990476	0.994737	0.990826	1	0.985075	1	1	1	1	0.962963	0.970588	0.993976	1	0.99373	1	1
TU28588:SPG7:P1	SPG7	chr16	89498412	89498822	411	+	Intronic	0.0540541	0.0263158	0.0204082	0.0411141	0.0338346	0.0590631	0.0585859	0.0378549	0.0508475	0.014218	0	0.0523256	0.0246914	0.0540541	0.0473131	0.0169492	0.0306442	0.0383632	0.0454545	0.0381679
TU28588:SPG7:P2	SPG7	chr16	89498929	89499478	550	+	Intronic	0.00900901	0	0.0136054	0.0285146	0.0325815	0.0346232	0.0161616	0.0315457	0.0169492	0.0189573	0.025	0.00872093	0.037037	0.027027	0.0300818	0	0.0206379	0.0255754	0.0340909	0.0152672
TU28588:SPG7:P3	SPG7	chr16	89537471	89537894	424	+	UTR3	0.027027	0	0.0204082	0.0484085	0.0388471	0.0264766	0.0282828	0.0536278	0	0.028436	0.025	0.0232558	0	0.00900901	0.0236565	0.0508475	0.0325203	0.0588235	0.0340909	0.0381679
TU28588:SPG7:P4	SPG7	chr16	89557527	89557927	401	+	UTR3	0.90991	0.973684	0.945578	0.881963	0.894737	0.879837	0.89697	0.876972	0.932203	0.938389	0.95	0.915698	0.938272	0.90991	0.898949	0.932203	0.916198	0.877238	0.886364	0.908397
TU28596:ZNF276:P1	ZNF276	chr16	89738190	89738762	573	+	UTR3	0.152941	0.263158	0.338462	0.503817	0.57874	0.478571	0.368421	0.46729	0.26087	0.460526	0.454545	0.318966	0.44898	0.346939	0.318824	0.285714	0.411168	0.302857	0.25	0.380952
TU28596:ZNF276:P2	ZNF276	chr16	89739536	89740015	480	+	UTR3	0.282353	0.368421	0.276923	0.209924	0.185039	0.228571	0.225564	0.168224	0.173913	0.197368	0.181818	0.284483	0.244898	0.346939	0.192941	0.214286	0.236887	0.245714	0.267857	0.166667
TU28596:ZNF276:P3	ZNF276	chr16	89740478	89741097	620	+	UTR3	0.564706	0.368421	0.384615	0.28626	0.23622	0.292857	0.406015	0.364486	0.565217	0.342105	0.363636	0.396552	0.306122	0.306122	0.488235	0.5	0.351946	0.451429	0.482143	0.452381
TU28598:TCF25:P1	TCF25	chr16	89883375	89883678	304	+	Exonic	0.487889	0.342593	0.353982	0.404895	0.406365	0.424815	0.473829	0.427286	0.512987	0.367164	0.422535	0.328849	0.461224	0.39777	0.490425	0.410072	0.405901	0.461386	0.459524	0.479233
TU28598:TCF25:P2	TCF25	chr16	89908940	89909332	393	+	Exonic	0.0588235	0.0462963	0.0412979	0.0709418	0.0501836	0.0870994	0.0688705	0.083958	0.0519481	0.0835821	0.028169	0.0597907	0.0653061	0.0669145	0.060709	0.0503597	0.0618012	0.0594059	0.047619	0.0798722
TU28598:TCF25:P3	TCF25	chr16	89911055	89911794	740	+	UTR3	0.453287	0.611111	0.60472	0.524164	0.543452	0.488085	0.4573	0.488756	0.435065	0.549254	0.549296	0.61136	0.473469	0.535316	0.448866	0.539568	0.532298	0.479208	0.492857	0.440895
TU286:SRRM1:P1	SRRM1	chr1	24647089	24647683	595	+	Intronic	0.168421	0.1	0.0823529	0.152143	0.126365	0.156057	0.150862	0.135647	0.2	0.113821	0.133333	0.0724638	0.22	0.170732	0.210176	0.0754717	0.116646	0.160563	0.0974026	0.17094
TU286:SRRM1:P2	SRRM1	chr1	24672960	24673466	507	+	UTR3	0.831579	0.9	0.917647	0.847857	0.873635	0.843943	0.849138	0.864353	0.8	0.886179	0.866667	0.927536	0.78	0.829268	0.789824	0.924528	0.883354	0.839437	0.902597	0.82906
TU28601:DEF8:P1	DEF8	chr16	89959013	89959564	552	+	UTR3	0.2	0.2	0.236364	0.254144	0.284672	0.224044	0.283951	0.197917	0.315789	0.285714	0.333333	0.163793	0.259259	0.24	0.348207	0.25	0.271233	0.181208	0.333333	0.285714
TU28601:DEF8:P2	DEF8	chr16	89967600	89968286	687	+	UTR3	0.8	0.8	0.763636	0.745856	0.715328	0.775956	0.716049	0.802083	0.684211	0.714286	0.666667	0.836207	0.740741	0.76	0.651793	0.75	0.728767	0.818792	0.666667	0.714286
TU28608:NPRL3:P1	NPRL3	chr16	85624	86089	466	-	UTR3	0.464286	0.4	0.5	0.37037	0.376471	0.3125	0.390805	0.351648	0.357143			0.5	0.6	0.428571	0.403259	0.461538	0.457912	0.324324	0.521739	0.318182
TU28608:NPRL3:P2	NPRL3	chr16	84083	84590	508	-	Flank	0.535714	0.6	0.5	0.62963	0.623529	0.6875	0.609195	0.648352	0.642857			0.5	0.4	0.571429	0.596741	0.538462	0.542088	0.675676	0.478261	0.681818
TU28612:LUC7L:P1	LUC7L	chr16	228087	228390	304	-	TSS-proximal	0.0883721	0.0338983	0.05	0.067325	0.0700809	0.0819672	0.088785	0.0632911	0.0526316	0.0346154	0.0212766	0.0604027	0.0689655	0.0965909	0.0800559	0.0769231	0.0528109	0.053068	0.0368852	0.0643564
TU28612:LUC7L:P2	LUC7L	chr16	209476	210238	763	-	Intronic	0.134884	0.186441	0.11875	0.147217	0.125786	0.142497	0.148364	0.141772	0.0789474	0.0961538	0.12766	0.0939597	0.172414	0.113636	0.206628	0.123077	0.126633	0.164179	0.20082	0.193069
TU28612:LUC7L:P3	LUC7L	chr16	205757	206261	505	-	UTR3	0.0883721	0.0508475	0.1	0.0605925	0.0584007	0.0857503	0.0712617	0.0962025	0.0921053	0.0846154	0.12766	0.0738255	0.0689655	0.107955	0.0612897	0.0615385	0.0511073	0.0845771	0.0860656	0.0693069
TU28612:LUC7L:P4	LUC7L	chr16	189399	190056	658	-	UTR3	0.12093	0.152542	0.11875	0.0866248	0.0745732	0.0970996	0.078271	0.0835443	0.0921053	0.142308	0	0.130872	0.0344828	0.102273	0.0950289	0.0461538	0.116411	0.0945274	0.0737705	0.0792079
TU28612:LUC7L:P5	LUC7L	chr16	188751	189336	586	-	UTR3	0.567442	0.576271	0.6125	0.638241	0.671159	0.592686	0.613318	0.61519	0.684211	0.642308	0.723404	0.64094	0.655172	0.579545	0.556997	0.692308	0.653038	0.603648	0.602459	0.594059
TU28634:LMF1:P1	LMF1	chr16	922452	923418	967	-	Intronic	0.130435	0	0.307692	0.170082	0.174089	0.235632	0.160839	0.150943	0.0833333	0.166667	0.125	0.2	0.375	0.195652	0.14059	0.266667	0.139037	0.181102	0.322581	0.2
TU28634:LMF1:P2	LMF1	chr16	854278	855173	896	-	UTR3	0.804348	0.857143	0.538462	0.696721	0.708502	0.632184	0.692308	0.669811	0.583333	0.727273	0.6875	0.744444	0.458333	0.586957	0.679138	0.533333	0.772727	0.708661	0.580645	0.622222
TU28634:LMF1:P3	LMF1	chr16	853492	853929	438	-	UTR3	0.0652174	0.142857	0.153846	0.133197	0.117409	0.132184	0.146853	0.179245	0.333333	0.106061	0.1875	0.0555556	0.166667	0.217391	0.180272	0.2	0.0882353	0.110236	0.0967742	0.177778
TU28653:UNKL:P1	UNKL	chr16	1364877	1365278	402	-	UTR3	0.355932	0.258065	0.264706	0.257164	0.216478	0.253937	0.256545	0.254902	0.166667	0.253165	0.238095	0.22	0.2875	0.214953	0.273535	0.179487	0.203576	0.273408	0.247788	0.242857
TU28653:UNKL:P2	UNKL	chr16	1362959	1363594	636	-	UTR3	0.644068	0.741935	0.735294	0.742836	0.783522	0.746063	0.743455	0.745098	0.833333	0.746835	0.761905	0.78	0.7125	0.785047	0.726465	0.820513	0.796424	0.726592	0.752212	0.757143
TU28674:MSRB1:P1	MSRB1	chr16	1938043	1938648	606	-	UTR3	0.869565	1	1	0.862222	0.928571	0.8875	0.882353	0.886364	0.727273			0.794872		0.833333	0.900493			0.872727	0.9	0.875
TU28674:MSRB1:P2	MSRB1	chr16	1935612	1935949	338	-	Flank	0.130435	0	0	0.137778	0.0714286	0.1125	0.117647	0.113636	0.272727			0.205128		0.166667	0.0995074			0.127273	0.1	0.125
TU28690:RNPS1:P1	RNPS1	chr16	2263757	2264282	526	-	Exonic	0.141509	0.111111	0.0736842	0.139987	0.115979	0.114634	0.129114	0.111111	0.132075	0.12987	0.147059	0.0727969	0.10101	0.123967	0.124637	0.184615	0.160504	0.145161	0.147059	0.0877193
TU28690:RNPS1:P2	RNPS1	chr16	2252890	2253522	633	-	UTR3	0.858491	0.888889	0.926316	0.860013	0.884021	0.885366	0.870886	0.888889	0.867925	0.87013	0.852941	0.927203	0.89899	0.876033	0.875363	0.815385	0.839496	0.854839	0.852941	0.912281
TU28704:ERVK13-1:P1	ERVK13-1	chr16	2662980	2663400	421	-	Exonic	0.519231	0.611111	0.517241	0.559275	0.60396	0.618243	0.614841	0.566929	0.485714	0.586207	0.52381	0.566434	0.575	0.729167	0.587012	0.48	0.430736	0.617143	0.666667	0.476923
TU28704:ERVK13-1:P2	ERVK13-1	chr16	2660999	2661495	497	-	Exonic	0.403846	0.166667	0.37931	0.304045	0.280528	0.304054	0.286219	0.322835	0.342857	0.327586	0.428571	0.307692	0.4	0.208333	0.29966	0.36	0.454545	0.274286	0.272727	0.338462
TU28704:ERVK13-1:P3	ERVK13-1	chr16	2660203	2660627	425	-	Exonic	0.0769231	0.222222	0.103448	0.136681	0.115512	0.0777027	0.0989399	0.110236	0.171429	0.0862069	0.047619	0.125874	0.025	0.0625	0.113328	0.16	0.114719	0.108571	0.0606061	0.184615
TU28737:CREBBP:P1	CREBBP	chr16	3773495	3773914	420	-	UTR3	0.257143	0.0909091	0.0882353	0.0688935	0.0794393	0.0869565	0.096	0.0987654	0.2	0.111111		0.0735294	0.0588235	0.0645161	0.105201	0	0.13615	0.134146	0.04	0.0285714
TU28737:CREBBP:P2	CREBBP	chr16	3726397	3726984	588	-	UTR3	0.542857	0.545455	0.382353	0.438413	0.471963	0.478261	0.44	0.493827	0.666667	0.305556		0.647059	0.588235	0.451613	0.375887	0.454545	0.384977	0.45122	0.38	0.6
TU28737:CREBBP:P3	CREBBP	chr16	3724809	3725345	537	-	UTR3	0.2	0.363636	0.529412	0.492693	0.448598	0.434783	0.464	0.407407	0.133333	0.583333		0.279412	0.352941	0.483871	0.518913	0.545455	0.478873	0.414634	0.58	0.371429
TU28753:UBALD1:P1	UBALD1	chr16	4608659	4609416	758	-	UTR3	0.820513	0.727273	0.947368	0.859073	0.861592	0.771084	0.688235	0.90625	0.761905	0.818182	0.777778	0.929825	0.863636	0.681818	0.617154	0.75	0.945455	0.798077	0.6	0.744186
TU28753:UBALD1:P2	UBALD1	chr16	4606002	4606624	623	-	Flank	0.179487	0.272727	0.0526316	0.140927	0.138408	0.228916	0.311765	0.09375	0.238095	0.181818	0.222222	0.0701754	0.136364	0.318182	0.382846	0.25	0.0545455	0.201923	0.4	0.255814
TU28777:CARHSP1:P1	CARHSP1	chr16	8857643	8857934	292	-	Intronic	0.159091	0.4375	0.0555556	0.246544	0.2	0.211896	0.22	0.26087	0.255814	0.1375	0.142857	0.0779221	0.111111	0.285714	0.227334	0.111111	0.242661	0.215768	0.278481	0.102564
TU28777:CARHSP1:P2	CARHSP1	chr16	8854758	8855257	500	-	UTR3	0.363636	0.375	0.583333	0.406682	0.422222	0.371747	0.345	0.362319	0.255814	0.4625	0.357143	0.649351	0.416667	0.339286	0.451962	0.555556	0.51272	0.33195	0.341772	0.435897
TU28777:CARHSP1:P3	CARHSP1	chr16	8852785	8853267	483	-	UTR3	0.477273	0.1875	0.361111	0.346774	0.377778	0.416357	0.435	0.376812	0.488372	0.4	0.5	0.272727	0.472222	0.375	0.320704	0.333333	0.244618	0.452282	0.379747	0.461538
TU28778:USP7:P1	USP7	chr16	8893342	8894104	763	-	UTR3	0.22807	0.444444	0.339286	0.227336	0.238095	0.214545	0.272727	0.208092	0.2	0.240964	0.142857	0.345865	0.342105	0.206897	0.205078	0.275862	0.290378	0.238636	0.189189	0.179487
TU28778:USP7:P2	USP7	chr16	8892573	8893052	480	-	UTR3	0.438596	0.277778	0.357143	0.428173	0.42328	0.421818	0.376623	0.50289	0.44	0.301205	0.571429	0.308271	0.368421	0.344828	0.388021	0.275862	0.407216	0.369318	0.351351	0.435897
TU28778:USP7:P3	USP7	chr16	8891873	8892438	566	-	UTR3	0.333333	0.277778	0.303571	0.344491	0.338624	0.363636	0.350649	0.289017	0.36	0.457831	0.285714	0.345865	0.289474	0.448276	0.406901	0.448276	0.302405	0.392045	0.459459	0.384615
TU28787:EMP2:P1	EMP2	chr16	10532626	10532981	356	-	UTR3	0.512	0.65	0.382353	0.588957	0.560976	0.583942	0.615385	0.557789	0.413793	0.522222	0.3	0.516484	0.44	0.551724	0.573213	0.555556	0.673674	0.585714	0.504587	0.485294
TU28787:EMP2:P2	EMP2	chr16	10528919	10529232	314	-	UTR3	0.128	0.2	0.294118	0.120654	0.153515	0.128954	0.128205	0.170854	0.206897	0.155556	0.1	0.142857	0.16	0.103448	0.136711	0.166667	0.123123	0.145714	0.12844	0.279412
TU28787:EMP2:P3	EMP2	chr16	10528355	10528915	561	-	UTR3	0.36	0.15	0.323529	0.290389	0.285509	0.287105	0.25641	0.271357	0.37931	0.322222	0.6	0.340659	0.4	0.344828	0.290076	0.277778	0.203203	0.268571	0.366972	0.235294
TU288:CLIC4:P1	CLIC4	chr1	24745447	24746431	985	+	TSS-proximal	0.165468	0.194444	0.0666667	0.0807412	0.0888031	0.159864	0.240209	0.0906149	0.119403	0.0734463	0.0416667	0.0561224	0	0.16996	0.161967	0.0666667	0.027088	0.199723	0.141732	0.133562
TU288:CLIC4:P2	CLIC4	chr1	24844026	24844786	761	+	UTR3	0.834532	0.805556	0.933333	0.919259	0.911197	0.840136	0.759791	0.909385	0.880597	0.926554	0.958333	0.943878	1	0.83004	0.838033	0.933333	0.972912	0.800277	0.858268	0.866438
TU28806:ZC3H7A:P1	ZC3H7A	chr16	11778932	11779534	603	-	Exonic	0.375	0.178571	0.285714	0.261446	0.269802	0.214844	0.321586	0.292683	0.305556	0.230769	0.117647	0.231788	0.217391	0.318841	0.269571	0.21875	0.217105	0.257895	0.260417	0.25974
TU28806:ZC3H7A:P2	ZC3H7A	chr16	11750345	11750887	543	-	UTR3	0.625	0.821429	0.714286	0.738554	0.730198	0.785156	0.678414	0.707317	0.694444	0.769231	0.882353	0.768212	0.782609	0.681159	0.730429	0.78125	0.782895	0.742105	0.739583	0.74026
TU28809:GSPT1:P1	GSPT1	chr16	11872475	11872967	493	-	UTR3	0.4	0.535714	0.560976	0.443281	0.444089	0.393617	0.437037	0.507463	0.428571	0.428571	0.3	0.638889	0.585366	0.462963	0.453303	0.583333	0.559748	0.641892	0.5	0.583333
TU28809:GSPT1:P2	GSPT1	chr16	11867886	11868415	530	-	UTR3	0.6	0.464286	0.439024	0.556719	0.555911	0.606383	0.562963	0.492537	0.571429	0.571429	0.7	0.361111	0.414634	0.537037	0.546697	0.416667	0.440252	0.358108	0.5	0.416667
TU28828:PARN:P1	PARN	chr16	14444845	14445163	319	-	UTR3	0.0333333	0.0625	0.0571429	0.071066	0.0625	0.048951	0.105691	0.0864198	0.0833333	0.138889	0	0.0298507	0.125	0.117647	0.0861196	0.0714286	0.0936556	0.06	0.111111	0.0666667
TU28828:PARN:P2	PARN	chr16	14435342	14436260	919	-	UTR3	0.966667	0.9375	0.942857	0.928934	0.9375	0.951049	0.894309	0.91358	0.916667	0.861111	1	0.970149	0.875	0.882353	0.91388	0.928571	0.906344	0.94	0.888889	0.933333
TU28834:ENSG00000275910:P1	ENSG00000275910	chr16	15014485	15014926	442	-	Flank	0.545455	0.384615	0.354839	0.50706	0.498783	0.545455	0.50989	0.47651	0.444444	0.511905	0.6	0.508197	0.448276	0.477612	0.531198	0.368421	0.340067	0.537849	0.519417	0.528455
TU28834:ENSG00000275910:P2	ENSG00000275910	chr16	15011576	15012264	689	-	Flank	0.454545	0.615385	0.645161	0.49294	0.501217	0.454545	0.49011	0.52349	0.555556	0.488095	0.4	0.491803	0.551724	0.522388	0.468802	0.631579	0.659933	0.462151	0.480583	0.471545
TU28843:MYH11:P1	MYH11	chr16	15749027	15749319	293	-	Intronic	0.0180371	0.0200803	0.00327869	0.0102416	0.00584588	0.0143996	0.0408022	0.00665004	0.0247396	0.022756	0.00326797	0.00222883	0.00456969	0.0285285	0.0647279	0.00340136	0.00665004	0.0341237	0.045412	0.041649
TU28843:MYH11:P2	MYH11	chr16	15703719	15704290	572	-	UTR3	0.193634	0.188755	0.182514	0.203142	0.197874	0.215995	0.250207	0.203242	0.233073	0.232617	0.210784	0.210253	0.205636	0.253253	0.27915	0.195578	0.20266	0.215796	0.24883	0.246494
TU28843:MYH11:P3	MYH11	chr16	15702918	15703462	545	-	UTR3	0.788329	0.791165	0.814208	0.786616	0.79628	0.769606	0.70899	0.790108	0.742187	0.744627	0.785948	0.787519	0.789794	0.718218	0.656122	0.80102	0.79069	0.75008	0.705758	0.711857
TU28844:CEP20:P1	CEP20	chr16	15867126	15867547	422	-	UTR3	0.121212	0.157895	0.173913	0.146871	0.138381	0.150442	0.165605	0.172131	0.0625	0.15	0.272727	0.155963	0.255319	0.2	0.200882	0.25	0.176471	0.151515	0.181818	0.27027
TU28844:CEP20:P2	CEP20	chr16	15865494	15866011	518	-	UTR3	0.878788	0.842105	0.826087	0.853129	0.861619	0.849558	0.834395	0.827869	0.9375	0.85	0.727273	0.844037	0.744681	0.8	0.799118	0.75	0.823529	0.848485	0.818182	0.72973
TU28863:SMG1:P1	SMG1	chr16	18807660	18808047	388	-	UTR3	0.282609	0.229508	0.311688	0.246764	0.254344	0.252427	0.276364	0.184211	0.263158	0.230769	0.166667	0.267857	0.316667	0.268908	0.323232	0.176471	0.279823	0.284047	0.264463	0.22
TU28863:SMG1:P2	SMG1	chr16	18804629	18805151	523	-	UTR3	0.717391	0.770492	0.688312	0.753236	0.745656	0.747573	0.723636	0.815789	0.736842	0.769231	0.833333	0.732143	0.683333	0.731092	0.676768	0.823529	0.720177	0.715953	0.735537	0.78
TU28873:KNOP1:P1	KNOP1	chr16	19714605	19715037	433	-	Exonic	0.730769	0.764706		0.646638	0.671309	0.666667	0.693069	0.720588	0.625	0.695652		0.8	0.578947	0.724138	0.735242	0.785714	0.600985	0.734694	0.657895	0.8
TU28873:KNOP1:P2	KNOP1	chr16	19706116	19706645	530	-	UTR3	0.269231	0.235294		0.353362	0.328691	0.333333	0.306931	0.279412	0.375	0.304348		0.2	0.421053	0.275862	0.264758	0.214286	0.399015	0.265306	0.342105	0.2
TU28896:ENSG00000291066:P1	ENSG00000291066	chr16	21810211	21810716	506	-	Exonic	0.463768	0.6	0.541667	0.46856	0.447183	0.485	0.597122	0.454545	0.272727		0.571429	0.442623	0.464286	0.431818	0.462054	0.636364	0.349432	0.348837	0.490909	0.4
TU28896:ENSG00000291066:P2	ENSG00000291066	chr16	21796497	21797187	691	-	Exonic	0.188406	0.2	0.208333	0.235294	0.193662	0.175	0.172662	0.231405	0.136364		0.285714	0.360656	0.142857	0.227273	0.241071	0.181818	0.298295	0.294574	0.327273	0.16
TU28896:ENSG00000291066:P3	ENSG00000291066	chr16	21795793	21796326	534	-	Exonic	0.347826	0.2	0.25	0.296146	0.359155	0.34	0.230216	0.31405	0.590909		0.142857	0.196721	0.392857	0.340909	0.296875	0.181818	0.352273	0.356589	0.181818	0.44
TU28918:GGA2:P1	GGA2	chr16	23466256	23466952	697	-	UTR3	0.325	0.55	0.473684	0.490397	0.465473	0.467433	0.463636	0.551402	0.263158	0.391892	0.565217	0.558621	0.338983	0.438596	0.421134	0.321429	0.427547	0.403846	0.5	0.346939
TU28918:GGA2:P2	GGA2	chr16	23464136	23464643	508	-	UTR3	0.4	0.35	0.368421	0.304738	0.317136	0.321839	0.286364	0.28972	0.315789	0.351351	0.304348	0.324138	0.389831	0.22807	0.28749	0.321429	0.341463	0.391026	0.4	0.387755
TU28918:GGA2:P3	GGA2	chr16	23462125	23462620	496	-	Flank	0.275	0.1	0.157895	0.204866	0.217391	0.210728	0.25	0.158879	0.421053	0.256757	0.130435	0.117241	0.271186	0.333333	0.291375	0.357143	0.23099	0.205128	0.1	0.265306
TU2892:GATAD2B:P1	GATAD2B	chr1	153909992	153911247	1256	-	TSS-proximal	0.411765	0.2	0.36	0.267857	0.289377	0.280702	0.287879	0.35514	0.222222	0.324324	0.5625	0.294118	0.352941	0.208333	0.302813	0.357143	0.303125	0.378205	0.304348	0.5
TU2892:GATAD2B:P2	GATAD2B	chr1	153809589	153810335	747	-	UTR3	0.388235	0.3	0.4	0.279221	0.278388	0.285088	0.333333	0.205607	0.481481	0.202703	0.25	0.447059	0.294118	0.236111	0.25374	0.321429	0.296875	0.358974	0.304348	0.241379
TU2892:GATAD2B:P3	GATAD2B	chr1	153804492	153805019	528	-	UTR3	0.2	0.5	0.24	0.452922	0.432234	0.434211	0.378788	0.439252	0.296296	0.472973	0.1875	0.258824	0.352941	0.555556	0.443447	0.321429	0.4	0.262821	0.391304	0.258621
TU28951:NUPR1:P1	NUPR1	chr16	28537191	28537669	479	-	UTR3	0.953846	1	1	0.964675	0.964137	0.970472	0.969412	0.967581	0.938776	1	0.954545	0.983333	1	0.943925	0.943853	1	0.989601	0.972332	0.946108	0.951613
TU28951:NUPR1:P2	NUPR1	chr16	28528945	28529246	302	-	Flank	0.0461538	0	0	0.0353247	0.0358632	0.0295276	0.0305882	0.032419	0.0612245	0	0.0454545	0.0166667	0	0.0560748	0.0561469	0	0.0103986	0.027668	0.0538922	0.0483871
TU28981:KCTD13:P1	KCTD13	chr16	29919230	29920043	814	-	UTR3	0.384615	0.428571	0.333333	0.342105	0.34375	0.327434	0.45098	0.242424	0.416667	0.424242	0.222222	0.229508	0.304348	0.282051	0.386845	0.45	0.377907	0.358974	0.477273	0.416667
TU28981:KCTD13:P2	KCTD13	chr16	29906107	29906751	645	-	UTR3	0.615385	0.571429	0.666667	0.657895	0.65625	0.672566	0.54902	0.757576	0.583333	0.575758	0.777778	0.770492	0.695652	0.717949	0.613155	0.55	0.622093	0.641026	0.522727	0.583333
TU28993:NPIPB13:P1	NPIPB13	chr16	30253639	30254326	688	-	TSS-proximal	1	1	1	1	1	1	1	1	1	1	1	1	1	1	1	1	1	1	1	1
TU28993:NPIPB13:P2	NPIPB13	chr16	30248580	30248895	316	-	Exonic	0	0	0	0	0	0	0	0	0	0	0	0	0	0	0	0	0	0	0	0
TU28995:SMG1P5:P1	SMG1P5	chr16	30282345	30283543	1199	-	Flank	0.791045	0.815789	0.811321	0.75442	0.744939	0.811321	0.763723	0.770563	0.781818	0.756522	0.793103	0.777143	0.811111	0.741379	0.79837	0.759259	0.722733	0.756545	0.700637	0.758621
TU28995:SMG1P5:P2	SMG1P5	chr16	30281645	30282029	385	-	Flank	0.208955	0.184211	0.188679	0.24558	0.255061	0.188679	0.236277	0.229437	0.218182	0.243478	0.206897	0.222857	0.188889	0.258621	0.20163	0.240741	0.277267	0.243455	0.299363	0.241379
TU2900:TPM3:P1	TPM3	chr1	154156782	154157548	767	-	UTR3	0.308057	0.307692	0.252336	0.238987	0.283582	0.267361	0.273063	0.262911	0.448276	0.293173	0.171429	0.240964	0.37037	0.215686	0.346309	0.211538	0.312679	0.315068	0.311688	0.324324
TU2900:TPM3:P2	TPM3	chr1	154156144	154156747	604	-	UTR3	0.691943	0.692308	0.747664	0.761013	0.716418	0.732639	0.726937	0.737089	0.551724	0.706827	0.828571	0.759036	0.62963	0.784314	0.653691	0.788462	0.687321	0.684932	0.688312	0.675676
TU29030:ENSG00000261474:P1	ENSG00000261474	chr16	31449331	31449888	558	-	Exonic	0.64	0.7		0.770428	0.7	0.623656	0.6	0.785714		0.805556				0.535714	0.667901	0.777778	0.795276	0.673684	0.7	0.444444
TU29030:ENSG00000261474:P2	ENSG00000261474	chr16	31446969	31447532	564	-	Flank	0.36	0.3		0.229572	0.3	0.376344	0.4	0.214286		0.194444				0.464286	0.332099	0.222222	0.204724	0.326316	0.3	0.555556
TU29087:ITFG1:P1	ITFG1	chr16	47155133	47155742	610	-	UTR3	0.773585	0.88	0.821429	0.791762	0.836689	0.823529	0.739796	0.864662	0.625	0.813953	0.846154	0.891026	0.823529	0.805556	0.730287	0.764706	0.803241	0.792683	0.8	0.689655
TU29087:ITFG1:P2	ITFG1	chr16	47154214	47154656	443	-	UTR3	0.226415	0.12	0.178571	0.208238	0.163311	0.176471	0.260204	0.135338	0.375	0.186047	0.153846	0.108974	0.176471	0.194444	0.269713	0.235294	0.196759	0.207317	0.2	0.310345
TU2913:SHC1:P1	SHC1	chr1	154963214	154963789	576	-	UTR3	0.126316	0.0666667	0.139535	0.123139	0.131653	0.123457	0.118421	0.142857	0.135135	0.128635	0.0588235	0.147826	0.0638298	0.0943396	0.111044	0.0416667	0.0858974	0.131959	0.12037	0.0754717
TU2913:SHC1:P2	SHC1	chr1	154962074	154962590	517	-	UTR3	0.873684	0.933333	0.860465	0.876861	0.868347	0.876543	0.881579	0.857143	0.864865	0.871365	0.941176	0.852174	0.93617	0.90566	0.888956	0.958333	0.914103	0.868041	0.87963	0.924528
TU29157:BBS2:P1	BBS2	chr16	56483893	56484861	969	-	UTR3	0.925926	0.833333	0.931034	0.865225	0.905138	0.913043	0.862857	0.867925	0.913043	0.836364	0.769231	0.970149	0.866667	0.836538	0.778187	0.95	0.864224	0.861386	0.865672	0.860465
TU29157:BBS2:P2	BBS2	chr16	56463176	56464099	924	-	Flank	0.0740741	0.166667	0.0689655	0.134775	0.0948617	0.0869565	0.137143	0.132075	0.0869565	0.163636	0.230769	0.0298507	0.133333	0.163462	0.221813	0.05	0.135776	0.138614	0.134328	0.139535
TU29163:PSME3IP1:P1	PSME3IP1	chr16	57178314	57178768	455	-	Exonic	0.137255	0	0.0540541	0.104925	0.0753138	0.10989	0.113208	0.0412371	0.0967742	0.0925926	0	0.0853659	0.0731707	0.0857143	0.118774	0.176471	0.0703125	0.0808824	0.12	0.0540541
TU29163:PSME3IP1:P2	PSME3IP1	chr16	57153373	57154492	1120	-	UTR3	0.607843	0.823529	0.702703	0.584582	0.615063	0.615385	0.660377	0.618557	0.709677	0.62963	0.75	0.597561	0.682927	0.714286	0.579502	0.705882	0.664062	0.669118	0.7	0.756757
TU29163:PSME3IP1:P3	PSME3IP1	chr16	57152257	57152743	487	-	UTR3	0.254902	0.176471	0.243243	0.310493	0.309623	0.274725	0.226415	0.340206	0.193548	0.277778	0.25	0.317073	0.243902	0.2	0.301724	0.117647	0.265625	0.25	0.18	0.189189
TU29176:CSNK2A2:P1	CSNK2A2	chr16	58159380	58160024	645	-	Intronic	0.25	0.555556	0.37037	0.244318	0.345946	0.201923	0.333333	0.234375	0.111111	0.295455		0.298507	0.227273	0.102564	0.263648		0.330579	0.356164	0.358974	0.266667
TU29176:CSNK2A2:P2	CSNK2A2	chr16	58157706	58158298	593	-	UTR3	0.75	0.444444	0.62963	0.755682	0.654054	0.798077	0.666667	0.765625	0.888889	0.704545		0.701493	0.772727	0.897436	0.736352		0.669421	0.643836	0.641026	0.733333
TU29181:CNOT1:P1	CNOT1	chr16	58598969	58599577	609	-	Exonic	0.224299	0.0909091	0.172185	0.229521	0.1968	0.21542	0.225275	0.218254	0.225806	0.167742	0.275862	0.242138	0.260417	0.185185	0.220399	0.207547	0.170699	0.242236	0.187919	0.220472
TU29181:CNOT1:P2	CNOT1	chr16	58543156	58543889	734	-	UTR3	0.102804	0.0909091	0.0596026	0.100464	0.0752	0.104308	0.0906593	0.115079	0.0967742	0.0903226	0	0.0880503	0.0625	0.0925926	0.119116	0.132075	0.0900538	0.10559	0.0738255	0.11811
TU29181:CNOT1:P3	CNOT1	chr16	58520468	58521217	750	-	UTR3	0.504673	0.568182	0.576159	0.459815	0.544	0.455782	0.464286	0.464286	0.5	0.522581	0.482759	0.534591	0.447917	0.574074	0.462553	0.509434	0.504032	0.428571	0.52349	0.480315
TU29181:CNOT1:P4	CNOT1	chr16	58519748	58520219	472	-	UTR3	0.168224	0.25	0.192053	0.210201	0.184	0.22449	0.21978	0.202381	0.177419	0.219355	0.241379	0.13522	0.229167	0.148148	0.197932	0.150943	0.235215	0.223602	0.214765	0.181102
TU29200:TK2:P1	TK2	chr16	66546615	66546921	307	-	Intronic	0.111111	0.0784314	0.0105263	0.0614478	0.059246	0.0523416	0.0846395	0.0434783	0.0714286	0.030303	0.26087	0.0326087	0.04	0.111111	0.0894055	0.0526316	0.110112	0.0738916	0.0390625	0.0491803
TU29200:TK2:P2	TK2	chr16	66510612	66511138	527	-	UTR3	0.277778	0.313725	0.347368	0.281987	0.260323	0.316804	0.30094	0.298137	0.321429	0.313131	0.173913	0.326087	0.32	0.25	0.244524	0.421053	0.292135	0.339901	0.21875	0.360656
TU29200:TK2:P3	TK2	chr16	66509281	66509778	498	-	UTR3	0.296296	0.294118	0.231579	0.332492	0.38061	0.272727	0.260188	0.354037	0.321429	0.343434	0.347826	0.255435	0.44	0.259259	0.232007	0.526316	0.4	0.256158	0.28125	0.180328
TU29200:TK2:P4	TK2	chr16	66507473	66508177	705	-	UTR3	0.314815	0.313725	0.410526	0.324074	0.29982	0.358127	0.354232	0.304348	0.285714	0.313131	0.217391	0.38587	0.2	0.37963	0.434063	0	0.197753	0.330049	0.460938	0.409836
TU29204:DYNC1LI2:P1	DYNC1LI2	chr16	66723392	66723857	466	-	UTR3	0.270115	0.333333	0.330645	0.303686	0.269273	0.331023	0.333333	0.321875	0.375	0.290698	0.321429	0.288889	0.234694	0.277487	0.292051	0.240741	0.282609	0.312896	0.320574	0.319149
TU29204:DYNC1LI2:P2	DYNC1LI2	chr16	66720660	66721188	529	-	UTR3	0.729885	0.666667	0.669355	0.696314	0.730727	0.668977	0.666667	0.678125	0.625	0.709302	0.678571	0.711111	0.765306	0.722513	0.707949	0.759259	0.717391	0.687104	0.679426	0.680851
TU29206:NAE1:P1	NAE1	chr16	66816512	66816896	385	-	Exonic	0.185185	0.0714286	0.105263	0.131115	0.0864198	0.0829016	0.0654206	0.133333	0.0909091	0.0681818	0.0909091	0	0.0555556	0.173913	0.114887	0.105263	0.120643	0.131579	0.05	0.0425532
TU29206:NAE1:P2	NAE1	chr16	66802379	66803184	806	-	UTR3	0.814815	0.928571	0.894737	0.868885	0.91358	0.917098	0.934579	0.866667	0.909091	0.931818	0.909091	1	0.944444	0.826087	0.885113	0.894737	0.879357	0.868421	0.95	0.957447
TU29215:MATCAP1:P1	MATCAP1	chr16	67176296	67176850	555	-	UTR3	0.230769	0.296296		0.178571		0.16092	0.258824	0.166667	0.238095	0.25641		0.44		0.32	0.204334		0.138085	0.21875	0.136986	0.193548
TU29215:MATCAP1:P2	MATCAP1	chr16	67175384	67175900	517	-	UTR3	0.769231	0.703704		0.821429		0.83908	0.741176	0.833333	0.761905	0.74359		0.56		0.68	0.795666		0.861915	0.78125	0.863014	0.806452
TU2923:GBA1:P1	GBA1	chr1	155234223	155235236	1014	-	UTR3	0.875	0.928571	0.929577	0.85689	0.880342	0.88587	0.878571	0.956522	0.809524	0.921053	0.909091	0.95122	0.892857	0.911111	0.867097	1	0.888563	0.901099	0.909091	0.851852
TU2923:GBA1:P2	GBA1	chr1	155231185	155231532	348	-	Flank	0.125	0.0714286	0.0704225	0.14311	0.119658	0.11413	0.121429	0.0434783	0.190476	0.0789474	0.0909091	0.0487805	0.107143	0.0888889	0.132903	0	0.111437	0.0989011	0.0909091	0.148148
TU29262:TERF2:P1	TERF2	chr16	69366093	69367147	1055	-	UTR3	0.0833333	0.190476	0.0943396	0.0832178	0.11838	0.0989011	0.0752212	0.0961538	0	0.0985915	0	0.11	0.0444444	0.0882353	0.0552116	0.0285714	0.112108	0.0802139	0.0588235	0.0923077
TU29262:TERF2:P2	TERF2	chr16	69364792	69365290	499	-	UTR3	0.0555556	0.047619	0.0377358	0.0596394	0.0623053	0.0512821	0.0309735	0.0512821	0.103448	0.0422535	0.142857	0.04	0.0666667	0.0441176	0.0335397	0	0.0672646	0.0320856	0.0588235	0.0615385
TU29262:TERF2:P3	TERF2	chr16	69355402	69356125	724	-	UTR3	0.277778	0.333333	0.339623	0.273232	0.330218	0.274725	0.292035	0.301282	0.37931	0.28169	0.357143	0.33	0.355556	0.308824	0.264706	0.371429	0.329596	0.256684	0.186275	0.276923
TU29262:TERF2:P4	TERF2	chr16	69354454	69355055	602	-	Flank	0.125	0	0.207547	0.15534	0.158879	0.135531	0.172566	0.0961538	0.0689655	0.112676	0.214286	0.11	0.155556	0.176471	0.19195	0.171429	0.132287	0.213904	0.196078	0.215385
TU29262:TERF2:P5	TERF2	chr16	69352281	69353454	1174	-	Flank	0.458333	0.428571	0.320755	0.428571	0.330218	0.43956	0.429204	0.455128	0.448276	0.464789	0.285714	0.41	0.377778	0.382353	0.454592	0.428571	0.358744	0.417112	0.5	0.353846
TU29263:NQO1:P1	NQO1	chr16	69710627	69711221	595	-	UTR3	0.697674	0.65	0.631579	0.699659	0.706667	0.701195	0.675676	0.692737	0.78125	0.73913	0.571429	0.739437	0.72973	0.7	0.725794	0.681818	0.719298	0.741935	0.677419	0.75
TU29263:NQO1:P2	NQO1	chr16	69709222	69709679	458	-	UTR3	0.302326	0.35	0.368421	0.300341	0.293333	0.298805	0.324324	0.307263	0.21875	0.26087	0.428571	0.260563	0.27027	0.3	0.274206	0.318182	0.280702	0.258065	0.322581	0.25
TU29288:AP1G1:P1	AP1G1	chr16	71731722	71732156	435	-	UTR3	0.153846	0.12	0.146341	0.163534	0.175573	0.157233	0.169014	0.155556	0.222222	0.1875	0.230769	0.202128	0.2	0.173913	0.17795	0.217391	0.160825	0.210526	0.111111	0.189655
TU29288:AP1G1:P2	AP1G1	chr16	71728774	71729289	516	-	UTR3	0.846154	0.88	0.853659	0.836466	0.824427	0.842767	0.830986	0.844444	0.777778	0.8125	0.769231	0.797872	0.8	0.826087	0.82205	0.782609	0.839175	0.789474	0.888889	0.810345
TU29297:ZFHX3:P1	ZFHX3	chr16	73001457	73002223	767	-	Intronic	0.155556	0.0666667	0.136364	0.125874	0.120168	0.144759	0.171756	0.121107	0.159091	0.0909091	0.130435	0.16092	0.0222222	0.130435	0.154161	0	0.122007	0.146341	0.22028	0.196262
TU29297:ZFHX3:P2	ZFHX3	chr16	72782653	72783179	527	-	UTR3	0.844444	0.933333	0.863636	0.874126	0.879832	0.855241	0.828244	0.878893	0.840909	0.909091	0.869565	0.83908	0.977778	0.869565	0.845839	1	0.877993	0.853659	0.77972	0.803738
TU29301:ENSG00000259972:P1	ENSG00000259972	chr16	74305571	74306310	740	-	Exonic	0.415094	0.764706	0.604651	0.470822	0.469841	0.425532	0.489879	0.504132	0.628571	0.604167	0.444444	0.595506	0.571429	0.488636	0.489701	0.5	0.493243	0.412698	0.545455	0.58209
TU29301:ENSG00000259972:P2	ENSG00000259972	chr16	74304924	74305494	571	-	Exonic	0.433962	0.176471	0.302326	0.396552	0.415873	0.374468	0.315789	0.297521	0.2	0.260417	0.333333	0.303371	0.333333	0.340909	0.331102	0.333333	0.385135	0.412698	0.329545	0.283582
TU29301:ENSG00000259972:P3	ENSG00000259972	chr16	74302276	74302664	389	-	Flank	0.150943	0.0588235	0.0930233	0.132626	0.114286	0.2	0.194332	0.198347	0.171429	0.135417	0.222222	0.101124	0.0952381	0.170455	0.179197	0.166667	0.121622	0.174603	0.125	0.134328
TU29303:GLG1:P1	GLG1	chr16	74503020	74503864	845	-	Exonic	0.125	0.0222222	0.119565	0.0553819	0.0686192	0.0713128	0.0903226	0.0554217	0.0909091	0.06	0	0.0927419	0.097561	0.0625	0.0936049	0.0789474	0.0985915	0.116608	0.0864198	0.12766
TU29303:GLG1:P2	GLG1	chr16	74451759	74452333	575	-	UTR3	0.509615	0.6	0.467391	0.481465	0.485356	0.476499	0.488172	0.498795	0.527273	0.433333	0.625	0.544355	0.402439	0.43125	0.43194	0.473684	0.487089	0.473498	0.364198	0.390071
TU29303:GLG1:P3	GLG1	chr16	74447217	74447723	507	-	UTR3	0.365385	0.377778	0.413043	0.463153	0.446025	0.452188	0.421505	0.445783	0.381818	0.506667	0.375	0.362903	0.5	0.50625	0.474455	0.447368	0.414319	0.409894	0.549383	0.48227
TU29307:WDR59:P1	WDR59	chr16	74976764	74978280	1517	-	TSS-proximal	0.222222	0.1		0.256	0.230769	0.292683	0.176471			0.296296				0.26087	0.209239	0.444444	0.213333	0.246154	0.375	0.181818
TU29307:WDR59:P2	WDR59	chr16	74962646	74962938	293	-	Intronic	0.407407	0.7		0.32	0.355769	0.402439	0.388235			0.259259				0.608696	0.4375	0.333333	0.4	0.446154	0.4375	0.590909
TU29307:WDR59:P3	WDR59	chr16	74911948	74912291	344	-	UTR3	0.148148	0		0.236	0.230769	0.170732	0.2			0.222222				0.0869565	0.150815	0.111111	0.235556	0.123077	0.125	0.136364
TU29307:WDR59:P4	WDR59	chr16	74908542	74908995	454	-	UTR3	0.222222	0.2		0.188	0.182692	0.134146	0.235294			0.222222				0.0434783	0.202446	0.111111	0.151111	0.184615	0.0625	0.0909091
TU29307:WDR59:P5	WDR59	chr16	74873418	74873751	334	-	UTR3	0	0		0	0	0	0			0				0	0	0	0	0	0	0
TU29312:CFDP1:P1	CFDP1	chr16	75411546	75411944	399	-	Exonic	0.177778	0.0869565	0.06	0.128508	0.10559	0.12037	0.0673575	0.102564	0.0454545	0.0617284	0	0.182927	0.344828	0.0833333	0.108804	0.05	0.0927835	0.148936	0.101449	0.106383
TU29312:CFDP1:P2	CFDP1	chr16	75394529	75395200	672	-	Exonic	0.2	0.434783	0.42	0.398818	0.391304	0.425926	0.393782	0.324786	0.227273	0.45679	0.294118	0.268293	0.413793	0.5	0.401163	0.15	0.28866	0.382979	0.521739	0.404255
TU29312:CFDP1:P3	CFDP1	chr16	75293276	75294043	768	-	UTR3	0.622222	0.478261	0.52	0.472674	0.503106	0.453704	0.53886	0.57265	0.727273	0.481481	0.705882	0.54878	0.241379	0.416667	0.490033	0.8	0.618557	0.468085	0.376812	0.489362
TU2935:GON4L:P1	GON4L	chr1	155784222	155784671	450	-	Intronic	0.25	0.3	0.165049	0.219565	0.214286	0.240132	0.240924	0.153005	0.178571	0.178295	0.0869565	0.150259	0.137931	0.149425	0.227503	0.257143	0.173351	0.26513	0.226415	0.252632
TU2935:GON4L:P2	GON4L	chr1	155764314	155765667	1354	-	UTR3	0.238095	0.3	0.291262	0.315217	0.291667	0.371711	0.277228	0.344262	0.214286	0.333333	0.347826	0.290155	0.344828	0.310345	0.324412	0.285714	0.300129	0.308357	0.292453	0.210526
TU2935:GON4L:P3	GON4L	chr1	155753824	155754252	429	-	Intronic	0.107143	0.233333	0.145631	0.159783	0.142857	0.138158	0.155116	0.169399	0.214286	0.155039	0	0.124352	0.172414	0.229885	0.168436	0.142857	0.157827	0.164265	0.160377	0.168421
TU2935:GON4L:P4	GON4L	chr1	155749518	155750122	605	-	UTR3	0.404762	0.166667	0.398058	0.305435	0.35119	0.25	0.326733	0.333333	0.392857	0.333333	0.565217	0.435233	0.344828	0.310345	0.279649	0.314286	0.368693	0.262248	0.320755	0.368421
TU2938:ARHGEF2:P1	ARHGEF2	chr1	155968066	155968616	551	-	Intronic	0.239766	0.18	0.080292	0.20557	0.158537	0.192727	0.2	0.183099	0.272727	0.135417	0.181818	0.114478	0.215686	0.285714	0.200557	0.392857	0.152688	0.186722	0.205357	0.2
TU2938:ARHGEF2:P2	ARHGEF2	chr1	155946637	155947248	612	-	UTR3	0.760234	0.82	0.919708	0.79443	0.841463	0.807273	0.8	0.816901	0.727273	0.864583	0.818182	0.885522	0.784314	0.714286	0.799443	0.607143	0.847312	0.813278	0.794643	0.8
TU29397:EMC8:P1	EMC8	chr16	85779185	85779838	654	-	UTR3	0.758621	0.6875	0.652174	0.666667	0.654321	0.640449	0.5	0.683544	0.666667	0.702703		0.634615		0.757576	0.660633	0.333333	0.68932	0.666667	0.617647	0.8
TU29397:EMC8:P2	EMC8	chr16	85778446	85778904	459	-	UTR3	0.241379	0.3125	0.347826	0.333333	0.345679	0.359551	0.5	0.316456	0.333333	0.297297		0.365385		0.242424	0.339367	0.666667	0.31068	0.333333	0.382353	0.2
TU2940:UBQLN4:P1	UBQLN4	chr1	156052707	156053737	1031	-	TSS-proximal	0.102564	0	0	0.0603291	0.0598592	0.080402	0.0754717	0.0940171	0.0555556	0.0454545	0	0.0117647	0.176471	0.125	0.116257	0.0833333	0.0910816	0.151515	0.0925926	0.107143
TU2940:UBQLN4:P2	UBQLN4	chr1	156034929	156035700	772	-	UTR3	0.897436	1	1	0.939671	0.940141	0.919598	0.924528	0.905983	0.944444	0.954545	1	0.988235	0.823529	0.875	0.883743	0.916667	0.908918	0.848485	0.907407	0.892857
TU29406:FENDRR:P1	FENDRR	chr16	86487478	86488015	538	-	Exonic	0.45122	0.6	0.413793	0.482955	0.513357	0.508873	0.532519	0.438462	0.558824	0.425	0.545455	0.372881	0.484848	0.524194	0.525769	0.461538	0.49711	0.53972	0.462585	0.429825
TU29406:FENDRR:P2	FENDRR	chr16	86473866	86475235	1370	-	Exonic	0.54878	0.4	0.586207	0.517045	0.486643	0.491127	0.467481	0.561538	0.441176	0.575	0.454545	0.627119	0.515152	0.475806	0.474231	0.538462	0.50289	0.46028	0.537415	0.570175
TU29416:FBXO31:P1	FBXO31	chr16	87329124	87329625	502	-	UTR3	0.815385	0.761905		0.821608	0.822072	0.841945	0.848375	0.823529	0.848485	0.77381	0.9375	0.796296	0.923077	0.843137	0.856808	0.809524	0.869231	0.811508	0.840909	0.775
TU29416:FBXO31:P2	FBXO31	chr16	87326844	87327294	451	-	UTR3	0.184615	0.238095		0.178392	0.177928	0.158055	0.151625	0.176471	0.151515	0.22619	0.0625	0.203704	0.0769231	0.156863	0.143192	0.190476	0.130769	0.188492	0.159091	0.225
TU29418:ZCCHC14:P1	ZCCHC14	chr16	87411283	87411699	417	-	UTR3	0.209302	0.2	0.217391	0.136273	0.153527	0.155405	0.131313	0.169014	0.166667	0.196078	0.25	0.0666667	0.266667	0.0571429	0.133838	0.153846	0.189091	0.287671	0.15625	0.142857
TU29418:ZCCHC14:P2	ZCCHC14	chr16	87406026	87406543	518	-	UTR3	0.790698	0.8	0.782609	0.863727	0.846473	0.844595	0.868687	0.830986	0.833333	0.803922	0.75	0.933333	0.733333	0.942857	0.866162	0.846154	0.810909	0.712329	0.84375	0.857143
TU29423:KLHDC4:P1	KLHDC4	chr16	87707626	87708439	814	-	UTR3	0.432432	0.333333	0.513514	0.431818	0.477011	0.365854	0.272727	0.315789	0.615385	0.298246	0.357143	0.485294	0.346154	0.357143	0.338922	0.4	0.507553	0.416667	0.333333	0.44
TU29423:KLHDC4:P2	KLHDC4	chr16	87697930	87698649	720	-	UTR3	0.567568	0.666667	0.486486	0.568182	0.522989	0.634146	0.727273	0.684211	0.384615	0.701754	0.642857	0.514706	0.653846	0.642857	0.661078	0.6	0.492447	0.583333	0.666667	0.56
TU29443:GALNS:P1	GALNS	chr16	88854980	88855411	432	-	UTR3	0.047619	0.0909091	0.128205	0.154762	0.13617	0.137931	0.1875	0.15894	0.111111	0.0277778		0.125	0.210526	0.181818	0.179325	0.142857	0.180851	0.133333		0.105263
TU29443:GALNS:P2	GALNS	chr16	88813570	88814007	438	-	UTR3	0.952381	0.909091	0.871795	0.845238	0.86383	0.862069	0.8125	0.84106	0.888889	0.972222		0.875	0.789474	0.818182	0.820675	0.857143	0.819149	0.866667		0.894737
TU29452:ANKRD11:P1	ANKRD11	chr16	89298712	89299154	443	-	UTR3	0.0551181	0.0357143	0.077957	0.0518239	0.0565086	0.0553869	0.0509126	0.0476788	0.031746	0.0552632	0.0136986	0.0391198	0.047619	0.0380623	0.0580879	0.0425532	0.0717753	0.0578313	0.0539773	0.0613497
TU29452:ANKRD11:P2	ANKRD11	chr16	89286500	89286972	473	-	UTR3	0.0944882	0.0952381	0.061828	0.124277	0.128658	0.120637	0.108549	0.0966123	0.0873016	0.0789474	0.0684932	0.0599022	0.117216	0.0934256	0.126707	0.12766	0.115118	0.121687	0.113636	0.116564
TU29452:ANKRD11:P3	ANKRD11	chr16	89285066	89285445	380	-	Exonic	0.173228	0.22619	0.137097	0.172327	0.15338	0.164643	0.137368	0.188206	0.15873	0.207895	0.246575	0.177262	0.161172	0.16955	0.160441	0.148936	0.160541	0.140964	0.176136	0.128834
TU29452:ANKRD11:P4	ANKRD11	chr16	89284088	89284770	683	-	Exonic	0.307087	0.238095	0.352151	0.28	0.28557	0.295903	0.304515	0.269762	0.357143	0.284211	0.246575	0.337408	0.282051	0.301038	0.283034	0.312057	0.276352	0.301205	0.264205	0.328221
TU29452:ANKRD11:P5	ANKRD11	chr16	89283197	89283621	425	-	Exonic	0.232283	0.190476	0.204301	0.158491	0.179112	0.177542	0.209414	0.194479	0.214286	0.178947	0.178082	0.261614	0.205128	0.16955	0.167517	0.184397	0.153259	0.193976	0.176136	0.193252
TU29452:ANKRD11:P6	ANKRD11	chr16	89267382	89268410	1029	-	UTR3	0.137795	0.214286	0.166667	0.213082	0.196771	0.185888	0.189241	0.203262	0.150794	0.194737	0.246575	0.124694	0.186813	0.228374	0.204213	0.184397	0.222954	0.184337	0.215909	0.171779
TU29505:PAFAH1B1:P1	PAFAH1B1	chr17	2665817	2666345	529	+	Exonic	0.0822785	0.0714286	0.1	0.0637681	0.0642523	0.0831826	0.0582121	0.0664653	0.0481928	0.0682927	0.222222	0.0731707	0.12069	0.0497238	0.0728111	0.0689655	0.0672913	0.0918367	0.103004	0.0520833
TU29505:PAFAH1B1:P2	PAFAH1B1	chr17	2666792	2667419	628	+	Exonic	0.158228	0.0892857	0.17	0.131594	0.155374	0.130199	0.149688	0.117825	0.216867	0.131707	0.259259	0.17561	0.12069	0.104972	0.122581	0.0689655	0.117547	0.132653	0.150215	0.119792
TU29505:PAFAH1B1:P3	PAFAH1B1	chr17	2681696	2682082	387	+	UTR3	0.0886076	0.160714	0.18	0.0973913	0.0724299	0.079566	0.0790021	0.0845921	0.0722892	0.0682927	0.037037	0.17561	0.112069	0.0828729	0.0831797	0.137931	0.107325	0.0877551	0.0643777	0.114583
TU29505:PAFAH1B1:P4	PAFAH1B1	chr17	2684270	2684605	336	+	UTR3	0.0822785	0.107143	0.06	0.0672464	0.0759346	0.079566	0.0977131	0.081571	0.0361446	0.0634146	0.037037	0.0536585	0.0603448	0.0773481	0.0677419	0.155172	0.0758092	0.0938776	0.0944206	0.0729167
TU29505:PAFAH1B1:P5	PAFAH1B1	chr17	2685316	2686224	909	+	UTR3	0.588608	0.571429	0.49	0.64	0.632009	0.627486	0.615385	0.649547	0.626506	0.668293	0.444444	0.521951	0.586207	0.685083	0.653687	0.568966	0.632027	0.593878	0.587983	0.640625
TU29549:KIF1C:P1	KIF1C	chr17	5024100	5024936	837	+	UTR3	0.78	0.862069	0.617021	0.752232	0.7897	0.724359	0.608696	0.774194	0.823529	0.730337	0.583333	0.79798	0.75	0.722222	0.622478	0.608696	0.8025	0.712644	0.787037	0.769231
TU29549:KIF1C:P2	KIF1C	chr17	5028121	5028576	456	+	UTR3	0.18	0.0689655	0.276596	0.147321	0.16309	0.211538	0.23913	0.150538	0.117647	0.179775	0.416667	0.141414	0.125	0.148148	0.210375	0.347826	0.14	0.201149	0.101852	0.138462
TU29549:KIF1C:P3	KIF1C	chr17	5032269	5032805	537	+	Flank	0.04	0.0689655	0.106383	0.100446	0.0472103	0.0641026	0.152174	0.0752688	0.0588235	0.0898876	0	0.0606061	0.125	0.12963	0.167147	0.0434783	0.0575	0.0862069	0.111111	0.0923077
TU29555:RPAIN:P1	RPAIN	chr17	5431196	5431614	419	+	Intronic	0.3	0.333333	0.197368	0.217628	0.240777	0.279863	0.305195	0.263158	0.233333	0.207921	0.166667	0.215686	0.20339	0.22619	0.266667	0.216216	0.246073	0.229947	0.254902	0.360825
TU29555:RPAIN:P2	RPAIN	chr17	5432369	5433101	733	+	UTR3	0.7	0.666667	0.802632	0.782372	0.759223	0.720137	0.694805	0.736842	0.766667	0.792079	0.833333	0.784314	0.79661	0.77381	0.733333	0.783784	0.753927	0.770053	0.745098	0.639175
TU29574:ELP5:P1	ELP5	chr17	7254598	7255075	478	+	UTR3	0.44	0.363636	0.53125	0.346278	0.316092	0.291667	0.367347	0.484375	0.3	0.244444	0.5	0.358974	0.409091	0.277778	0.304989	0.12	0.4	0.171053	0.322581	0.342105
TU29574:ELP5:P2	ELP5	chr17	7259578	7260165	588	+	UTR3	0.56	0.636364	0.46875	0.653722	0.683908	0.708333	0.632653	0.515625	0.7	0.755556	0.5	0.641026	0.590909	0.722222	0.695011	0.88	0.6	0.828947	0.677419	0.657895
TU29575:SLC2A4:P1	SLC2A4	chr17	7285893	7286269	377	+	UTR3	0.0789474	0.0759494				0.111111	0.121495		0.285714	0.166667			0	0.103448	0.10626	0		0.137056	0.101382	0.115789
TU29575:SLC2A4:P2	SLC2A4	chr17	7287550	7288719	1170	+	UTR3	0.921053	0.924051				0.888889	0.878505		0.714286	0.833333			1	0.896552	0.89374	1		0.862944	0.898618	0.884211
TU29595:MPDU1:P1	MPDU1	chr17	7587653	7588400	748	+	UTR3	0.942857	0.956522	1	0.971671	0.973585	0.979592	0.955556	1	0.916667	0.94	0.9	0.963855	0.875	1	0.963671	1	0.972085	0.895522	0.933333	0.976744
TU29595:MPDU1:P2	MPDU1	chr17	7594159	7594585	427	+	Flank	0.0571429	0.0434783	0	0.0283286	0.0264151	0.0204082	0.0444444	0	0.0833333	0.06	0.1	0.0361446	0.125	0	0.0363289	0	0.0279146	0.104478	0.0666667	0.0232558
TU296:TMEM50A:P1	TMEM50A	chr1	25360674	25361375	702	+	UTR3	0.712329	0.808511	0.582278	0.739695	0.740122	0.703226	0.701493	0.780269	0.805556	0.689119	0.708333	0.681614	0.730769	0.747899	0.690466	0.692308	0.765286	0.665138	0.623656	0.703125
TU296:TMEM50A:P2	TMEM50A	chr1	25362081	25362568	488	+	UTR3	0.287671	0.191489	0.417722	0.260305	0.259878	0.296774	0.298507	0.219731	0.194444	0.310881	0.291667	0.318386	0.269231	0.252101	0.309534	0.307692	0.234714	0.334862	0.376344	0.296875
TU29605:CHD3:P1	CHD3	chr17	7890283	7890810	528	+	Exonic	0.06	0.0833333	0.0892857	0.078252	0.0807453	0.115681	0.0742358	0.100503	0.0784314	0.060241	0.0833333	0.102804	0.126984	0.126984	0.0689956	0.0909091	0.0703902	0.0933333	0.131579	0.111111
TU29605:CHD3:P2	CHD3	chr17	7911794	7912988	1195	+	UTR3	0.94	0.916667	0.910714	0.921748	0.919255	0.884319	0.925764	0.899497	0.921569	0.939759	0.916667	0.897196	0.873016	0.873016	0.931004	0.909091	0.92961	0.906667	0.868421	0.888889
TU29649:MYOCD:P1	MYOCD	chr17	12765039	12765480	442	+	UTR3	0.418605	0.2				0.431373	0.539623		0.333333	0.515152	0.833333	0.425	0.55	0.474576	0.516967			0.578035	0.534653	0.48855
TU29649:MYOCD:P2	MYOCD	chr17	12768661	12769132	472	+	UTR3	0.581395	0.8				0.568627	0.460377		0.666667	0.484848	0.166667	0.575	0.45	0.525424	0.483033			0.421965	0.465347	0.51145
TU29672:PIGL:P1	PIGL	chr17	16217938	16218448	511	+	UTR3	0.142857	0.190476	0.1	0.136364	0.117871	0.128655	0.0944444	0.103448	0.0625	0.229167	0.142857		0.136364	0.155556	0.15482	0	0.200557	0.206612	0.18	0.153846
TU29672:PIGL:P2	PIGL	chr17	16325771	16326608	838	+	UTR3	0.392857	0.380952	0.5	0.309917	0.34981	0.362573	0.322222	0.252874	0.5625	0.458333	0.285714		0.363636	0.377778	0.270691	0.222222	0.35376	0.31405	0.24	0.269231
TU29672:PIGL:P3	PIGL	chr17	16351508	16352229	722	+	Flank	0.464286	0.428571	0.4	0.553719	0.532319	0.508772	0.583333	0.643678	0.375	0.3125	0.571429		0.5	0.466667	0.574489	0.777778	0.445682	0.479339	0.58	0.576923
TU29678:CCDC144A:P1	CCDC144A	chr17	16735448	16735737	290	+	Exonic	0.0338983	0.0102041	0	0.0091954	0.0128535	0.0160772	0	0.0154639	0	0	0	0.0166667	0.0344828	0.0266667	0.00920989	0	0.00217391	0.0147059	0.03	0.0227273
TU29678:CCDC144A:P2	CCDC144A	chr17	16777585	16778100	516	+	UTR3	0.542373	0.5	0.485714	0.543678	0.586118	0.607717	0.638158	0.572165	0.5	0.542857	0.857143	0.5625	0.62069	0.613333	0.635482	0.56	0.63913	0.686275	0.6	0.659091
TU29678:CCDC144A:P3	CCDC144A	chr17	16778486	16779055	570	+	Flank	0.423729	0.489796	0.514286	0.447126	0.401028	0.376206	0.361842	0.412371	0.5	0.457143	0.142857	0.420833	0.344828	0.36	0.355308	0.44	0.358696	0.29902	0.37	0.318182
TU29685:MPRIP:P1	MPRIP	chr17	17185140	17185772	633	+	UTR3	0.402985	0.641509	0.492754	0.368865	0.384389	0.391593	0.473799	0.460905	0.359551	0.437229	0.818182	0.488372	0.328244	0.40625	0.566224	0.359375	0.417531	0.48764	0.487324	0.529617
TU29685:MPRIP:P2	MPRIP	chr17	17189248	17189645	398	+	UTR3	0.343284	0.169811	0.144928	0.265337	0.217968	0.269912	0.257642	0.209877	0.235955	0.277056	0.0909091	0.180233	0.274809	0.307292	0.221127	0.296875	0.256743	0.292135	0.253521	0.226481
TU29685:MPRIP:P3	MPRIP	chr17	17192315	17192890	576	+	UTR3	0.253731	0.188679	0.362319	0.365798	0.397644	0.338496	0.268559	0.329218	0.404494	0.285714	0.0909091	0.331395	0.396947	0.286458	0.212649	0.34375	0.325726	0.220225	0.259155	0.243902
TU29722:EPN2:P1	EPN2	chr17	19282959	19283405	447	+	Exonic	0.156627	0.117647	0.25	0.239308	0.167019	0.22739	0.22381	0.215	0.294737	0.234694	0.388889	0.195489	0.103448	0.256881	0.215595		0.189953	0.190939	0.263473	0.22963
TU29722:EPN2:P2	EPN2	chr17	19334885	19335388	504	+	UTR3	0.337349	0.176471	0.25	0.308462	0.302326	0.320413	0.354762	0.295	0.315789	0.306122	0.0555556	0.308271	0.344828	0.321101	0.394802		0.295133	0.423948	0.341317	0.281481
TU29722:EPN2:P3	EPN2	chr17	19336418	19336948	531	+	UTR3	0.506024	0.705882	0.5	0.452229	0.530655	0.452196	0.421429	0.49	0.389474	0.459184	0.555556	0.496241	0.551724	0.422018	0.389603		0.514914	0.385113	0.39521	0.488889
TU29732:ALDH3A2:P1	ALDH3A2	chr17	19675590	19675895	306	+	UTR3	0.25	0.25	0.117647	0.150278	0.132258	0.0795455	0.136986	0.178947	0.210526	0.0675676	0.222222	0.168224	0.235294	0.111111	0.149378	0.166667	0.13253	0.0795455	0.213115	0.153846
TU29732:ALDH3A2:P2	ALDH3A2	chr17	19677018	19677810	793	+	UTR3	0.75	0.75	0.882353	0.849722	0.867742	0.920455	0.863014	0.821053	0.789474	0.932432	0.777778	0.831776	0.764706	0.888889	0.850622	0.833333	0.86747	0.920455	0.786885	0.846154
TU29767:WSB1:P1	WSB1	chr17	27307784	27308340	557	+	UTR3	0.17616	0.145455	0.112983	0.149653	0.129234	0.13052	0.170866	0.128469	0.102564	0.139974	0.172222	0.10082	0.0909091	0.163851	0.204175	0.0923913	0.173538	0.15908	0.157492	0.138282
TU29767:WSB1:P2	WSB1	chr17	27308569	27308889	321	+	UTR3	0.118027	0.113636	0.116947	0.102862	0.0928672	0.100718	0.110169	0.102059	0.0883191	0.0872396	0.0555556	0.136475	0.0909091	0.100982	0.116033	0.0815217	0.0852308	0.114039	0.0998981	0.106987
TU29767:WSB1:P3	WSB1	chr17	27312596	27313078	483	+	UTR3	0.446271	0.45	0.442022	0.450519	0.481505	0.472482	0.466789	0.483438	0.490028	0.479167	0.361111	0.452869	0.486804	0.466405	0.425992	0.472826	0.449385	0.46023	0.471967	0.467977
TU29767:WSB1:P4	WSB1	chr17	27313283	27313860	578	+	UTR3	0.259542	0.290909	0.328048	0.296966	0.296395	0.29628	0.252176	0.286034	0.319088	0.29362	0.411111	0.309836	0.331378	0.268762	0.2538	0.353261	0.291846	0.266651	0.270642	0.286754
TU29818:NSRP1:P1	NSRP1	chr17	30184905	30185379	475	+	Exonic	0.741176	0.48	0.716216	0.646699	0.621444	0.671378	0.644144	0.759162	0.666667	0.689655	0.4	0.596939	0.648649	0.686747	0.658467	0.636364	0.567515	0.669565	0.652632	0.604938
TU29818:NSRP1:P2	NSRP1	chr17	30186195	30186682	488	+	UTR3	0.258824	0.52	0.283784	0.353301	0.378556	0.328622	0.355856	0.240838	0.333333	0.310345	0.6	0.403061	0.351351	0.313253	0.341533	0.363636	0.432485	0.330435	0.347368	0.395062
TU29853:ZNF207:P1	ZNF207	chr17	32369603	32370600	998	+	UTR3	0.217857	0.279279	0.317269	0.204405	0.241573	0.169784	0.215437	0.2362	0.219512	0.242075	0.270588	0.288355	0.239669	0.168712	0.183614	0.221311	0.346736	0.206316	0.203863	0.173469
TU29853:ZNF207:P2	ZNF207	chr17	32380136	32380532	397	+	UTR3	0.146429	0.144144	0.0843373	0.130908	0.103371	0.11295	0.124682	0.106547	0.0813008	0.106628	0.105882	0.064695	0.119835	0.0889571	0.118434	0.131148	0.132923	0.124211	0.0879828	0.108844
TU29853:ZNF207:P3	ZNF207	chr17	32381627	32382139	513	+	UTR3	0.167857	0.162162	0.104418	0.191784	0.162921	0.193525	0.191688	0.147625	0.178862	0.15562	0.294118	0.133087	0.152893	0.217791	0.202771	0.213115	0.194891	0.158947	0.16309	0.204082
TU29853:ZNF207:P4	ZNF207	chr17	32382145	32382693	549	+	Flank	0.153571	0.126126	0.144578	0.149963	0.163483	0.156115	0.151824	0.156611	0.219512	0.152738	0.129412	0.10536	0.152893	0.165644	0.178313	0.147541	0.110691	0.172632	0.124464	0.159864
TU29853:ZNF207:P5	ZNF207	chr17	32382730	32383565	836	+	Flank	0.314286	0.288288	0.349398	0.32294	0.328652	0.367626	0.31637	0.353017	0.300813	0.342939	0.2	0.408503	0.334711	0.358896	0.316867	0.286885	0.214759	0.337895	0.420601	0.353741
TU29858:PSMD11:P1	PSMD11	chr17	32446982	32448175	1194	+	TSS-proximal	0.09	0.156863	0.0779221	0.104592	0.0612855	0.102094	0.142458	0.0992366	0.111111	0.0699301	0.0666667	0.0792683	0.131148	0.121495	0.100441	0.0789474	0.0603086	0.112121	0.114754	0.0833333
TU29858:PSMD11:P2	PSMD11	chr17	32480506	32481179	674	+	UTR3	0.77	0.686275	0.844156	0.727891	0.798206	0.753927	0.701117	0.748092	0.711111	0.762238	0.733333	0.835366	0.754098	0.719626	0.683068	0.684211	0.805049	0.693939	0.672131	0.758333
TU29858:PSMD11:P3	PSMD11	chr17	32482236	32482541	306	+	UTR3	0	0	0	0.00085034	0.00149477	0.0078534	0.0027933	0	0	0	0	0	0	0	0.00203597	0	0	0	0	0.00833333
TU29858:PSMD11:P4	PSMD11	chr17	32483019	32483474	456	+	UTR3	0.14	0.156863	0.0779221	0.166667	0.139013	0.136126	0.153631	0.152672	0.177778	0.167832	0.2	0.0853659	0.114754	0.158879	0.214455	0.236842	0.134642	0.193939	0.213115	0.15
TU29896:AP2B1:P1	AP2B1	chr17	35723842	35724230	389	+	UTR3	0.0980392	0.470588	0.190476	0.114993	0.0870787	0.0986547	0.125	0.126984	0.153846	0.111111	0.0714286	0.142857	0.163636	0.0447761	0.103709	0.0434783	0.0969072	0.103659	0.117647	0.0294118
TU29896:AP2B1:P2	AP2B1	chr17	35725993	35726641	649	+	UTR3	0.901961	0.529412	0.809524	0.885007	0.912921	0.901345	0.875	0.873016	0.846154	0.888889	0.928571	0.857143	0.836364	0.955224	0.896291	0.956522	0.903093	0.896341	0.882353	0.970588
TU29912:ZNHIT3:P1	ZNHIT3	chr17	36495457	36496015	559	+	UTR3	0.857143	1	0.857143	0.897059	0.924138	0.852632	0.851852	0.890411	0.947368	0.833333	1	0.981481	0.888889	0.73913	0.88872	0.863636	0.957704	0.781818	0.862069
TU29912:ZNHIT3:P2	ZNHIT3	chr17	36497787	36498167	381	+	UTR3	0.142857	0	0.142857	0.102941	0.0758621	0.147368	0.148148	0.109589	0.0526316	0.166667	0	0.0185185	0.111111	0.26087	0.11128	0.136364	0.0422961	0.218182	0.137931
TU29914:GGNBP2:P1	GGNBP2	chr17	36560567	36560973	407	+	Exonic	0.128205	0.117647	0.150943	0.114362	0.129288	0.112	0.129213	0.116129	0.107143	0.130952	0.125	0.0687023	0.162791	0.0925926	0.105572	0.0952381	0.0556586	0.118421	0.144737	0.107143
TU29914:GGNBP2:P2	GGNBP2	chr17	36589311	36590042	732	+	UTR3	0.871795	0.882353	0.849057	0.885638	0.870712	0.888	0.870787	0.883871	0.892857	0.869048	0.875	0.931298	0.837209	0.907407	0.894428	0.904762	0.944341	0.881579	0.855263	0.892857
TU29940:MLLT6:P1	MLLT6	chr17	38726887	38727381	495	+	UTR3	0.368098	0.484848	0.441176	0.418488	0.396482	0.376426	0.450111	0.444828	0.590909	0.384259	0.451613	0.449761	0.297521	0.481481	0.340952	0.39726	0.313125	0.395652	0.380435	0.407609
TU29940:MLLT6:P2	MLLT6	chr17	38729504	38729999	496	+	UTR3	0.631902	0.515152	0.558824	0.581512	0.603518	0.623574	0.549889	0.555172	0.409091	0.615741	0.548387	0.550239	0.702479	0.518519	0.659048	0.60274	0.686875	0.604348	0.619565	0.592391
TU29951:CDK12:P1	CDK12	chr17	39532135	39532639	505	+	UTR3	0.904762	1	0.884615	0.832817	0.816216	0.854839	0.810526	0.808824	0.823529	0.931818	1	0.875	0.769231	1	0.843094	0.923077	0.784884	0.84466	0.851064	0.977273
TU29951:CDK12:P2	CDK12	chr17	39534307	39534683	377	+	UTR3	0.0952381	0	0.115385	0.167183	0.183784	0.145161	0.189474	0.191176	0.176471	0.0681818	0	0.125	0.230769	0	0.156906	0.0769231	0.215116	0.15534	0.148936	0.0227273
TU29954:STARD3:P1	STARD3	chr17	39663056	39663672	617	+	UTR3	0.882353	0.764706	0.847826	0.899408	0.9319	0.881188	0.896175	0.896552	0.869565	0.887097	0.857143	0.884615	0.865672	0.887417	0.867528	0.875	0.891336	0.910072	0.846154	0.890909
TU29954:STARD3:P2	STARD3	chr17	39663922	39664361	440	+	UTR3	0.117647	0.235294	0.152174	0.100592	0.0681004	0.118812	0.103825	0.103448	0.130435	0.112903	0.142857	0.115385	0.134328	0.112583	0.132472	0.125	0.108664	0.0899281	0.153846	0.109091
TU29966:MSL1:P1	MSL1	chr17	40129876	40130518	643	+	UTR3	0.473214	0.371795	0.451923	0.44047	0.482081	0.413495	0.384956	0.5	0.545455	0.504673	0.64	0.511811	0.493671	0.406091	0.385832	0.375	0.531348	0.447284	0.543046	0.533742
TU29966:MSL1:P2	MSL1	chr17	40136504	40137030	527	+	UTR3	0.526786	0.628205	0.548077	0.55953	0.517919	0.586505	0.615044	0.5	0.454545	0.495327	0.36	0.488189	0.506329	0.593909	0.614168	0.625	0.468652	0.552716	0.456954	0.466258
TU29967:CASC3:P1	CASC3	chr17	40161696	40162348	653	+	Exonic	0.0869565	0.0731707	0.0795455	0.065189	0.059854	0.0856531	0.105516	0.0817844	0.104167	0.0743802	0.0869565	0.0764706	0.0933333	0.042735	0.0790054	0.0909091	0.0549928	0.0741935	0.0592105	0.0413223
TU29967:CASC3:P2	CASC3	chr17	40171873	40172405	533	+	UTR3	0.913043	0.926829	0.920455	0.934811	0.940146	0.914347	0.894484	0.918216	0.895833	0.92562	0.913043	0.923529	0.906667	0.957265	0.920995	0.909091	0.945007	0.925806	0.940789	0.958678
TU29973:IGFBP4:P1	IGFBP4	chr17	40457226	40457943	718	+	UTR3	0.950769	0.977778	0.979592	0.950242	0.952571	0.953462	0.971319	0.901285	0.819742	0.953074	1	0.987654	1	0.948905	0.959231	0.983333	0.97426	0.919796	0.911263	0.911364
TU29973:IGFBP4:P2	IGFBP4	chr17	40459247	40459631	385	+	Flank	0.0492308	0.0222222	0.0204082	0.0497581	0.0474293	0.046538	0.0286807	0.098715	0.180258	0.0469256	0	0.0123457	0	0.0510949	0.0407692	0.0166667	0.02574	0.0802037	0.0887372	0.0886364
TU29994:EIF1:P1	EIF1	chr17	41690785	41691197	413	+	UTR3	0.422179	0.64723	0.586074	0.511842	0.504822	0.498278	0.521398	0.522819	0.507109	0.547244	0.5	0.583475	0.562637	0.511036	0.511004	0.610224	0.562665	0.465505	0.461667	0.484797
TU29994:EIF1:P2	EIF1	chr17	41691344	41691843	500	+	UTR3	0.577821	0.35277	0.413926	0.488158	0.495178	0.501722	0.478602	0.477181	0.492891	0.452756	0.5	0.416525	0.437363	0.488964	0.488996	0.389776	0.437335	0.534495	0.538333	0.515203
TU30000:CNP:P1	CNP	chr17	41974788	41975401	614	+	UTR3	0.7	0.909091	0.913043	0.865169	0.8125	0.846154	0.863248	0.890244	0.857143	0.885246	1	0.986667	0.823529	0.807947	0.875173	0.923077	0.936709	0.857143	0.852941	0.875
TU30000:CNP:P2	CNP	chr17	41977479	41977850	372	+	UTR3	0.3	0.0909091	0.0869565	0.134831	0.1875	0.153846	0.136752	0.109756	0.142857	0.114754	0	0.0133333	0.176471	0.192053	0.124827	0.0769231	0.0632911	0.142857	0.147059	0.125
TU30015:TUBG2:P1	TUBG2	chr17	42660473	42661472	1000	+	Exonic	0.0810811	0.0526316	0.0416667	0.0774775	0.0918728	0.110497	0.097561	0.107692	0.04	0.149254	0	0.0909091	0.047619	0.116667	0.0973913	0.0454545	0.0723104	0.102041	0.0508475	0.109375
TU30015:TUBG2:P2	TUBG2	chr17	42666626	42667234	609	+	UTR3	0.918919	0.947368	0.958333	0.922523	0.908127	0.889503	0.902439	0.892308	0.96	0.850746	1	0.909091	0.952381	0.883333	0.902609	0.954545	0.92769	0.897959	0.949153	0.890625
TU30022:PSME3:P1	PSME3	chr17	42841514	42841884	371	+	UTR3	0.208333	0.25	0.1875	0.130435	0.131737	0.194444	0.147059	0.2	0.222222			0.136364	0.105263		0.150177	0.157895	0.123779	0.0895522	0.142857	0.266667
TU30022:PSME3:P2	PSME3	chr17	42842937	42843913	977	+	UTR3	0.791667	0.75	0.8125	0.869565	0.868263	0.805556	0.852941	0.8	0.777778			0.863636	0.894737		0.849823	0.842105	0.876221	0.910448	0.857143	0.733333
TU30025:AOC4P:P1	AOC4P	chr17	42868937	42869581	645	+	Exonic	0.318182	0.166667					0.398551								0.396198			0.302326	0.363158	0.426471
TU30025:AOC4P:P2	AOC4P	chr17	42874480	42875155	676	+	Flank	0.318182	0.259259					0.26087								0.221767			0.294574	0.221053	0.220588
TU30025:AOC4P:P3	AOC4P	chr17	42875443	42876353	911	+	Flank	0.363636	0.574074					0.34058								0.382035			0.403101	0.415789	0.352941
TU30031:NBR2:P1	NBR2	chr17	43140050	43140545	496	+	Exonic	0.5	0.636364		0.526087	0.550459	0.411765	0.54023	0.521739	0.5					0.423077	0.466		0.564103
TU30031:NBR2:P2	NBR2	chr17	43153389	43154280	892	+	Exonic	0.5	0.363636		0.473913	0.449541	0.588235	0.45977	0.478261	0.5					0.576923	0.534		0.435897
TU30065:NMT1:P1	NMT1	chr17	45105671	45106171	501	+	UTR3	0.594595	0.40625	0.35	0.423313	0.416923	0.435146	0.469613	0.477707	0.4	0.278689	0.571429	0.416667	0.487179	0.382979	0.380995	0.3125	0.542593	0.410072	0.392157	0.320755
TU30065:NMT1:P2	NMT1	chr17	45108697	45109226	530	+	UTR3	0.405405	0.59375	0.65	0.576687	0.583077	0.564854	0.530387	0.522293	0.6	0.721311	0.428571	0.583333	0.512821	0.617021	0.619005	0.6875	0.457407	0.589928	0.607843	0.679245
TU30068:ACBD4:P1	ACBD4	chr17	45142804	45143093	290	+	UTR3	0.037037	0.153846	0.0952381	0.035443	0.0497512	0.0540541	0.0491803	0.0232558	0		0	0.0517241		0	0.0443478	0	0.0412698	0.0235294	0.0652174	0
TU30068:ACBD4:P2	ACBD4	chr17	45143742	45144369	628	+	UTR3	0.962963	0.846154	0.904762	0.964557	0.950249	0.945946	0.95082	0.976744	1		1	0.948276		1	0.955652	1	0.95873	0.976471	0.934783	1
TU30069:HEXIM1:P1	HEXIM1	chr17	45151828	45152358	531	+	UTR3	0.5	0.363636		0.550209	0.620087	0.590551	0.5	0.602941	0.4	0.71875	0.642857	0.8125	0.478261	0.509434	0.490964	0.642857	0.6	0.56	0.575	0.71875
TU30069:HEXIM1:P2	HEXIM1	chr17	45154861	45155375	515	+	Flank	0.5	0.636364		0.449791	0.379913	0.409449	0.5	0.397059	0.6	0.28125	0.357143	0.1875	0.521739	0.490566	0.509036	0.357143	0.4	0.44	0.425	0.28125
TU3008:DCAF8:P1	DCAF8	chr1	160239621	160240368	748	-	Exonic	0.205607	0.137931	0.190476	0.0947216	0.11223	0.119461	0.147806	0.1	0.129032	0.0979021	0.0645161	0.106481	0.102273	0.160305	0.131415	0.23913	0.136264	0.123967	0.101796	0.122449
TU3008:DCAF8:P2	DCAF8	chr1	160217354	160217693	340	-	UTR3	0.102804	0.0862069	0.0857143	0.0665221	0.0805755	0.105973	0.0946882	0.062963	0.0967742	0.132867	0.0645161	0.143519	0.136364	0.0839695	0.0789083	0.0869565	0.0824176	0.0936639	0.107784	0.122449
TU3008:DCAF8:P3	DCAF8	chr1	160216456	160216887	432	-	UTR3	0.130841	0.224138	0.152381	0.135213	0.132374	0.123314	0.13164	0.148148	0.0322581	0.160839	0.193548	0.185185	0.0795455	0.0916031	0.117473	0.108696	0.132967	0.134986	0.107784	0.0918367
TU3008:DCAF8:P4	DCAF8	chr1	160215483	160216127	645	-	UTR3	0.560748	0.551724	0.571429	0.703543	0.67482	0.651252	0.625866	0.688889	0.741935	0.608392	0.677419	0.564815	0.681818	0.664122	0.672204	0.565217	0.648352	0.647383	0.682635	0.663265
TU30089:GOSR2:P1	GOSR2	chr17	46938677	46939084	408	+	UTR3	0.0882353	0.0666667	0.153846	0.1	0.131222	0.164384	0.123894	0.1875	0	0.20339	0.2	0.0786517	0.09375	0.0227273	0.128673	0.0833333	0.128788	0.0805369	0.0980392	0.175
TU30089:GOSR2:P2	GOSR2	chr17	46940940	46941534	595	+	UTR3	0.382353	0.6	0.358974	0.378431	0.321267	0.335616	0.380531	0.357143	0.416667	0.271186	0.1	0.337079	0.40625	0.295455	0.371834	0.333333	0.382576	0.33557	0.352941	0.3
TU30089:GOSR2:P3	GOSR2	chr17	46941700	46942200	501	+	UTR3	0.382353	0.266667	0.333333	0.370588	0.303167	0.308219	0.353982	0.339286	0.416667	0.288136	0.4	0.393258	0.34375	0.363636	0.299899	0.333333	0.412879	0.375839	0.352941	0.3
TU30089:GOSR2:P4	GOSR2	chr17	46946130	46946419	290	+	Intronic	0	0	0.0769231	0.0294118	0.0180995	0.0616438	0.0442478	0	0	0.0508475	0	0.0224719	0	0.0681818	0.0273556	0	0.00378788	0.0201342	0.0784314	0.05
TU30089:GOSR2:P5	GOSR2	chr17	46966480	46967211	732	+	UTR3	0.147059	0.0666667	0.0769231	0.121569	0.226244	0.130137	0.0973451	0.116071	0.166667	0.186441	0.3	0.168539	0.15625	0.25	0.172239	0.25	0.0719697	0.187919	0.117647	0.175
TU3009:PEX19:P1	PEX19	chr1	160278063	160278643	581	-	UTR3	0.0952381	0.227273	0.181818	0.184932	0.158273	0.129032	0.171875	0.25		0.166667	0.285714	0.131579		0.375	0.190826		0.100515	0.163636	0.1875
TU3009:PEX19:P2	PEX19	chr1	160276509	160277188	680	-	UTR3	0.904762	0.772727	0.818182	0.815068	0.841727	0.870968	0.828125	0.75		0.833333	0.714286	0.868421		0.625	0.809174		0.899485	0.836364	0.8125
TU30094:EFCAB13:P1	EFCAB13	chr17	47322907	47323376	470	+	TSS-proximal	0.333333	0.2		0.168182	0.328767	0.180723		0.392157	0.45	0.656566	0.571429			0.2	0.375215				0.521739
TU30094:EFCAB13:P2	EFCAB13	chr17	47369469	47369758	290	+	Intronic	0	0		0	0	0		0	0	0	0			0	0				0
TU30094:EFCAB13:P3	EFCAB13	chr17	47374354	47374812	459	+	Exonic	0.541667	0.8		0.727273	0.568493	0.698795		0.490196	0.55	0.30303	0.285714			0.7	0.53012				0.391304
TU30094:EFCAB13:P4	EFCAB13	chr17	47441157	47441479	323	+	UTR3	0.125	0		0.104545	0.10274	0.120482		0.117647	0	0.040404	0.142857			0.1	0.0946644				0.0869565
TU30095:NPEPPS:P1	NPEPPS	chr17	47592399	47592762	364	+	UTR3	0.207207	0.142857	0.102564	0.144935	0.11847	0.081042	0.107422	0.10299	0.115385	0.126697	0	0.0669856	0.106061	0.164557	0.120952	0.0487805	0.173316	0.115486	0.0898876	0.14094
TU30095:NPEPPS:P2	NPEPPS	chr17	47601689	47602141	453	+	Exonic	0.207207	0.160714	0.205128	0.203587	0.186567	0.247467	0.222656	0.259136	0.230769	0.144796	0.235294	0.315789	0.212121	0.177215	0.198234	0.121951	0.174624	0.228346	0.247191	0.174497
TU30095:NPEPPS:P3	NPEPPS	chr17	47622968	47623492	525	+	UTR3	0.531532	0.464286	0.564103	0.569074	0.623134	0.58466	0.550781	0.538206	0.5	0.638009	0.588235	0.5311	0.575758	0.531646	0.570658	0.804878	0.581426	0.564304	0.539326	0.550336
TU30095:NPEPPS:P4	NPEPPS	chr17	47624424	47624846	423	+	UTR3	0.0540541	0.232143	0.128205	0.0824043	0.0718284	0.0868307	0.119141	0.0996678	0.153846	0.0904977	0.176471	0.0861244	0.106061	0.126582	0.110157	0.0243902	0.0706344	0.0918635	0.123596	0.134228
TU30102:PNPO:P1	PNPO	chr17	47947986	47948445	460	+	UTR3	0.473684	0.454545	0.428571													0.5	0.454106
TU30102:PNPO:P2	PNPO	chr17	47948963	47949475	513	+	UTR3	0.526316	0.545455	0.571429													0.5	0.545894
TU30105:NFE2L1:P1	NFE2L1	chr17	48060795	48061084	290	+	UTR3	0	0	0	0	0	0	0	0	0	0	0	0	0	0	0	0	0	0	0	0
TU30105:NFE2L1:P2	NFE2L1	chr17	48061187	48061716	530	+	UTR3	1	1	1	1	1	1	1	1	1	1	1	1	1	1	1	1	1	1	1	1
TU30117:CALCOCO2:P1	CALCOCO2	chr17	48841762	48843171	1410	+	Exonic	0.747573	0.829268	0.60274	0.751963	0.693182	0.691837	0.704225	0.669528	0.804878	0.683824	0.333333	0.562092	0.647059	0.714286	0.797088	0.823529	0.781457	0.738806	0.694444	0.712644
TU30117:CALCOCO2:P2	CALCOCO2	chr17	48852550	48853297	748	+	Exonic	0.213592	0.121951	0.315068	0.174084	0.21733	0.22449	0.214789	0.223176	0.097561	0.235294	0.5	0.313725	0.235294	0.218045	0.152184	0.0588235	0.149007	0.191542	0.203704	0.16092
TU30117:CALCOCO2:P3	CALCOCO2	chr17	48862884	48863186	303	+	UTR3	0.038835	0.0487805	0.0821918	0.0634817	0.0795455	0.0755102	0.0704225	0.0944206	0.097561	0.0588235	0.166667	0.124183	0.117647	0.0451128	0.0446219	0.117647	0.0645695	0.0597015	0.0925926	0.103448
TU30117:CALCOCO2:P4	CALCOCO2	chr17	48863684	48864144	461	+	UTR3	0	0	0	0.0052356	0.00284091	0.00408163	0.0105634	0.00858369	0	0.0147059	0	0	0	0.0150376	0.00469704	0	0.00165563	0.00746269	0.00925926	0.0114943
TU30117:CALCOCO2:P5	CALCOCO2	chr17	48864715	48865009	295	+	UTR3	0	0	0	0.0052356	0.00710227	0.00408163	0	0.00429185	0	0.00735294	0	0	0	0.0075188	0.00140911	0	0.00331126	0.00248756	0	0.0114943
TU30142:PDK2:P1	PDK2	chr17	50105936	50106542	607	+	Exonic	0.263158	0.318182		0.198939	0.197674	0.315385	0.225564	0.14	0.307692	0.301887		0.25	0.227273	0.203704	0.243103	0	0.227273	0.191781	0.315068	0.136364
TU30142:PDK2:P2	PDK2	chr17	50110676	50111475	800	+	UTR3	0.736842	0.681818		0.801061	0.802326	0.684615	0.774436	0.86	0.692308	0.698113		0.75	0.772727	0.796296	0.756897	1	0.772727	0.808219	0.684932	0.863636
TU30157:ABCC3:P1	ABCC3	chr17	50663971	50664838	868	+	Exonic	0.551724	0.285714	0.375	0.332335	0.271186	0.445714	0.465839	0.341667	0.230769	0.285714	0.181818	0.476923	0.3125	0.383333	0.38374	0.125	0.41003	0.369863	0.361111	0.227273
TU30157:ABCC3:P2	ABCC3	chr17	50691167	50691925	759	+	UTR3	0.448276	0.714286	0.625	0.667665	0.728814	0.554286	0.534161	0.658333	0.769231	0.714286	0.818182	0.523077	0.6875	0.616667	0.61626	0.875	0.58997	0.630137	0.638889	0.772727
TU30159:LUC7L3:P1	LUC7L3	chr17	50743712	50744089	378	+	Exonic	0.0534351	0.0436681	0.0611765	0.0511557	0.0633562	0.0583817	0.0639975	0.0573997	0.0583333	0.0443038	0.0776699	0.0560254	0.0373832	0.0461165	0.056306	0.0351562	0.0602525	0.0603774	0.049579	0.055336
TU30159:LUC7L3:P2	LUC7L3	chr17	50744654	50745010	357	+	Exonic	0.398473	0.235808	0.322353	0.26601	0.304224	0.318197	0.357188	0.319502	0.347222	0.259494	0.296117	0.356237	0.315421	0.292476	0.340191	0.210938	0.304459	0.365618	0.361085	0.349144
TU30159:LUC7L3:P3	LUC7L3	chr17	50752246	50752889	644	+	UTR3	0.49313	0.676856	0.536471	0.612858	0.549372	0.54592	0.515763	0.547718	0.530556	0.607595	0.514563	0.5074	0.551402	0.575243	0.54286	0.644531	0.57152	0.521174	0.518241	0.528327
TU30159:LUC7L3:P4	LUC7L3	chr17	50755969	50756351	383	+	UTR3	0.0549618	0.0436681	0.08	0.069976	0.0830479	0.0775009	0.0630517	0.0753804	0.0638889	0.0886076	0.11165	0.0803383	0.0957944	0.086165	0.0606436	0.109375	0.0637686	0.0528302	0.0710945	0.0671937
TU30179:HLF:P1	HLF	chr17	55322730	55323165	436	+	UTR3	0.111111	0.181818		0.16835	0.161765	0.225166	0.126761	0.109091	0.192308						0.12263			0.0935252	0.0333333	0.194444
TU30179:HLF:P2	HLF	chr17	55323241	55323683	443	+	UTR3	0.259259	0.636364		0.417508	0.375	0.337748	0.394366	0.309091	0.384615						0.418458			0.503597	0.433333	0.361111
TU30179:HLF:P3	HLF	chr17	55324892	55325310	419	+	UTR3	0.62963	0.181818		0.414141	0.463235	0.437086	0.478873	0.581818	0.423077						0.458913			0.402878	0.533333	0.444444
TU30188:SCPEP1:P1	SCPEP1	chr17	56996810	56997262	453	+	Exonic	0.0526316	0.222222	0.115385	0.0705984	0.0828248	0.129985	0.203209	0.0924855	0.0833333	0.0680272	0.0344828	0.0934844	0.0588235	0.1	0.213187	0.027027	0.0747768	0.173759	0.147059	0.108911
TU30188:SCPEP1:P2	SCPEP1	chr17	57006338	57007010	673	+	UTR3	0.947368	0.777778	0.884615	0.929402	0.917175	0.870015	0.796791	0.907514	0.916667	0.931973	0.965517	0.906516	0.941176	0.9	0.786813	0.972973	0.925223	0.826241	0.852941	0.891089
TU30190:AKAP1:P1	AKAP1	chr17	57105475	57106176	702	+	Exonic	0.133333	0.0769231	0.0789474	0.0577889	0.0687831	0.112583	0.10177	0.0294118	0.0588235	0.0298507	0.153846	0.0606061	0	0.0487805	0.094078	0.142857	0.0605634	0.0763889	0.0590909	0.148148
TU30190:AKAP1:P2	AKAP1	chr17	57121047	57121509	463	+	UTR3	0.866667	0.923077	0.921053	0.942211	0.931217	0.887417	0.89823	0.970588	0.941176	0.970149	0.846154	0.939394	1	0.95122	0.905922	0.857143	0.939437	0.923611	0.940909	0.851852
TU30191:MSI2:P1	MSI2	chr17	57262184	57263490	1307	+	TSS-proximal	0.222222	0	0.175	0.168485	0.204327	0.286932	0.245968	0.216	0.24	0.120482	0.348837	0.0958904	0.283582	0.164557	0.156508	0.25	0.165809	0.219178	0.175824	0.222222
TU30191:MSI2:P2	MSI2	chr17	57684397	57684926	530	+	UTR3	0.777778	1	0.825	0.831515	0.795673	0.713068	0.754032	0.784	0.76	0.879518	0.651163	0.90411	0.716418	0.835443	0.843492	0.75	0.834191	0.780822	0.824176	0.777778
TU30212:DHX40:P1	DHX40	chr17	59607118	59607667	550	+	UTR3	0.206897	0.0909091		0.135734	0.139037	0.118881	0.219298	0.111111			0.333333	0.162791	0	0.16	0.147564	0	0.132576	0.135802	0.125	0.107143
TU30212:DHX40:P2	DHX40	chr17	59608047	59608560	514	+	UTR3	0.793103	0.909091		0.864266	0.860963	0.881119	0.780702	0.888889			0.666667	0.837209	1	0.84	0.852436	1	0.867424	0.864198	0.875	0.892857
TU30214:VMP1:P1	VMP1	chr17	59839904	59840763	860	+	UTR3	0.382353	0.259887	0.279188	0.392208	0.315764	0.283505	0.297491	0.272214	0.413462	0.335423	0.254545	0.349505	0.39375	0.301471	0.359884	0.360465	0.295887	0.311052	0.333333	0.270722
TU30214:VMP1:P2	VMP1	chr17	59841371	59842621	1251	+	UTR3	0.617647	0.740113	0.720812	0.607792	0.684236	0.716495	0.702509	0.727786	0.586538	0.664577	0.745455	0.650495	0.60625	0.698529	0.640116	0.639535	0.704113	0.688948	0.666667	0.729278
TU30215:RPS6KB1:P1	RPS6KB1	chr17	59946670	59947649	980	+	UTR3	0.5625	0.6	0.746032	0.618545	0.610278	0.584375	0.624	0.62234	0.62963	0.506849	0.789474	0.608108	0.65	0.52459	0.621053	0.69697	0.588235	0.65445	0.663366	0.627119
TU30215:RPS6KB1:P2	RPS6KB1	chr17	59950150	59950643	494	+	UTR3	0.4375	0.4	0.253968	0.381455	0.389722	0.415625	0.376	0.37766	0.37037	0.493151	0.210526	0.391892	0.35	0.47541	0.378947	0.30303	0.411765	0.34555	0.336634	0.372881
TU30234:TLK2:P1	TLK2	chr17	62559769	62560325	557	+	Exonic	0.263158	0.357143	0.135135	0.257019	0.257143	0.327434	0.351562	0.325	0.294118	0.142857	0.5	0.185714	0.285714	0.225	0.371951	0.166667	0.239748	0.462264	0.354839	0.366667
TU30234:TLK2:P2	TLK2	chr17	62613199	62613850	652	+	UTR3	0.578947	0.357143	0.810811	0.522678	0.571429	0.442478	0.460938	0.475	0.529412	0.693878	0.333333	0.571429	0.571429	0.625	0.445122	0.75	0.567823	0.415094	0.387097	0.5
TU30234:TLK2:P3	TLK2	chr17	62615122	62615638	517	+	UTR3	0.157895	0.285714	0.0540541	0.220302	0.171429	0.230088	0.1875	0.2	0.176471	0.163265	0.166667	0.242857	0.142857	0.15	0.182927	0.0833333	0.192429	0.122642	0.258065	0.133333
TU30336:NUP85:P1	NUP85	chr17	75208287	75208576	290	+	TSS-proximal	0.0810811	0	0.0877193	0.0671141	0.0797721	0.110429	0.114754	0.0610687	0.09375	0.0895522	0.181818	0.136646	0.121212	0.0461538	0.0787476	0	0.0586592	0.105263	0.0909091	0.04
TU30336:NUP85:P2	NUP85	chr17	75235070	75235995	926	+	UTR3	0.918919	1	0.912281	0.932886	0.920228	0.889571	0.885246	0.938931	0.90625	0.910448	0.818182	0.863354	0.878788	0.953846	0.921252	1	0.941341	0.894737	0.909091	0.96
TU30344:MYO15B:P1	MYO15B	chr17	75620515	75621144	630	+	UTR3	0.160714	0.454545	0.263959	0.189394	0.193906	0.195008	0.235294	0.166667	0.220339	0.251351	0.162162	0.278926	0.314815	0.188679	0.195641	0.25	0.30219	0.205167	0.195122	0.284553
TU30344:MYO15B:P2	MYO15B	chr17	75626554	75627100	547	+	UTR3	0.839286	0.545455	0.736041	0.810606	0.806094	0.804992	0.764706	0.833333	0.779661	0.748649	0.837838	0.721074	0.685185	0.811321	0.804359	0.75	0.69781	0.794833	0.804878	0.715447
TU30347:SAP30BP:P1	SAP30BP	chr17	75706386	75706967	582	+	UTR3	0.797297	0.758621	0.822581	0.801351	0.818878	0.809129	0.852792	0.789809	0.882353	0.736842	0.636364	0.798507	0.744186	0.787879	0.817849	0.705882	0.795367	0.808081	0.814286	0.808824
TU30347:SAP30BP:P2	SAP30BP	chr17	75707733	75708189	457	+	UTR3	0.202703	0.241379	0.177419	0.198649	0.181122	0.190871	0.147208	0.210191	0.117647	0.263158	0.363636	0.201493	0.255814	0.212121	0.182151	0.294118	0.204633	0.191919	0.185714	0.191176
TU30349:UNK:P1	UNK	chr17	75793854	75794393	540	+	Intronic	0.295455	0.304348	0.162162	0.182065	0.156923	0.205776	0.163462	0.184874	0.208333	0.0952381	0.272727	0.168831	0.0645161	0.169231	0.236495	0.190476	0.175824	0.18125	0.169014	0.215385
TU30349:UNK:P2	UNK	chr17	75825503	75826027	525	+	UTR3	0.704545	0.695652	0.837838	0.817935	0.843077	0.794224	0.836538	0.815126	0.791667	0.904762	0.727273	0.831169	0.935484	0.830769	0.763505	0.809524	0.824176	0.81875	0.830986	0.784615
TU30358:UBALD2:P1	UBALD2	chr17	76270546	76270839	294	+	UTR3	0	0	0.0123457	0.00571429	0.0130435	0.00680272	0.00735294	0.0108696	0	0	0	0.0075188	0.0188679	0	0.00543478	0	0.00862999	0	0	0
TU30358:UBALD2:P2	UBALD2	chr17	76270900	76271512	613	+	UTR3	1	1	0.987654	0.994286	0.986957	0.993197	0.992647	0.98913	1	1	1	0.992481	0.981132	1	0.994565	1	0.99137	1	1	1
TU30364:SNHG16:P1	SNHG16	chr17	76563175	76563811	637	+	TSS-proximal	0.306122	0.3	0.265306	0.380637	0.347395	0.358696	0.335821	0.266234	0.333333	0.371429	0.416667	0.387755	0.369565	0.333333	0.365979	0.294118	0.360104	0.306452	0.360656	0.350877
TU30364:SNHG16:P2	SNHG16	chr17	76565001	76565546	546	+	TSS-proximal	0.693878	0.7	0.734694	0.619363	0.652605	0.641304	0.664179	0.733766	0.666667	0.628571	0.583333	0.612245	0.630435	0.666667	0.634021	0.705882	0.639896	0.693548	0.639344	0.649123
TU30369:MFSD11:P1	MFSD11	chr17	76778330	76778926	597	+	UTR3	0.4	0.5	0.407407	0.376984	0.31338	0.301775	0.327869	0.369048	0.25	0.460317	0.3	0.404412	0.441176	0.339286	0.332514	0.363636	0.453258	0.333333	0.322034	0.4375
TU30369:MFSD11:P2	MFSD11	chr17	76778966	76779471	506	+	UTR3	0.6	0.5	0.592593	0.623016	0.68662	0.698225	0.672131	0.630952	0.75	0.539683	0.7	0.595588	0.558824	0.660714	0.667486	0.636364	0.546742	0.666667	0.677966	0.5625
TU30375:SEPTIN9:P1	SEPTIN9	chr17	77413503	77414278	776	+	Intronic	0.116564	0.111111	0.0722892	0.0697674	0.0695847	0.0989209	0.122677	0.112727	0.0983607	0.15445	0.229508	0.0928962	0.107527	0.11465	0.110236	0.0588235	0.106582	0.133641	0.0909091	0.12766
TU30375:SEPTIN9:P2	SEPTIN9	chr17	77500295	77501055	761	+	UTR3	0.883436	0.888889	0.927711	0.930233	0.930415	0.901079	0.877323	0.887273	0.901639	0.84555	0.770492	0.907104	0.892473	0.88535	0.889764	0.941176	0.893418	0.866359	0.909091	0.87234
TU30381:TNRC6C:P1	TNRC6C	chr17	78105763	78106384	622	+	UTR3	0.539474	0.411765	0.542857	0.578695	0.582707	0.595568	0.6139	0.55102	0.552632	0.645161	0.615385	0.431373	0.59322	0.656	0.608769	0.705882	0.598086	0.600917	0.743119	0.539326
TU30381:TNRC6C:P2	TNRC6C	chr17	78107109	78107667	559	+	UTR3	0.460526	0.588235	0.457143	0.421305	0.417293	0.404432	0.3861	0.44898	0.447368	0.354839	0.384615	0.568627	0.40678	0.344	0.391231	0.294118	0.401914	0.399083	0.256881	0.460674
TU30391:PGS1:P1	PGS1	chr17	78422154	78422743	590	+	Intronic	0.403509	0.133333	0.460674	0.222749	0.265683	0.357143	0.352941	0.314516	0.264706	0.278481	0.545455	0.322581	0.44	0.264151	0.228299	0.409091	0.173554	0.35122	0.313725	0.232558
TU30391:PGS1:P2	PGS1	chr17	78424277	78424832	556	+	UTR3	0.596491	0.866667	0.539326	0.777251	0.734317	0.642857	0.647059	0.685484	0.735294	0.721519	0.454545	0.677419	0.56	0.735849	0.771701	0.590909	0.826446	0.64878	0.686275	0.767442
TU30397:ENGASE:P1	ENGASE	chr17	79086430	79086808	379	+	UTR3	0.177419	0.245614	0.118644	0.125714	0.0881057	0.146104	0.125806	0.121359	0.037037	0.111111	0.131579	0.209607	0.0784314	0.149425	0.0520337	0.0833333	0.114877	0.113636	0.0797101	0.0679612
TU30397:ENGASE:P2	ENGASE	chr17	79088304	79088820	517	+	UTR3	0.66129	0.754386	0.830508	0.833143	0.859031	0.798701	0.712903	0.854369	0.740741	0.8	0.842105	0.768559	0.882353	0.770115	0.354709	0.916667	0.875933	0.704545	0.73913	0.834951
TU30397:ENGASE:P3	ENGASE	chr17	79093032	79093677	646	+	Flank	0.16129	0	0.0508475	0.0411429	0.0528634	0.0551948	0.16129	0.0242718	0.222222	0.0888889	0.0263158	0.0218341	0.0392157	0.0804598	0.593258	0	0.00919012	0.181818	0.181159	0.0970874
TU30412:RNF213:P1	RNF213	chr17	80381874	80382434	561	+	Intronic	0.368421	0.212121	0.404908	0.331653	0.327496	0.336927	0.36478	0.373494	0.275862	0.390071	0.461538	0.358247	0.426471	0.273504	0.322151	0.396552	0.315846	0.378082	0.264463	0.351648
TU30412:RNF213:P2	RNF213	chr17	80394875	80395516	642	+	UTR3	0.631579	0.787879	0.595092	0.668347	0.672504	0.663073	0.63522	0.626506	0.724138	0.609929	0.538462	0.641753	0.573529	0.726496	0.677849	0.603448	0.684154	0.621918	0.735537	0.648352
TU30468:FOXK2:P1	FOXK2	chr17	82602110	82602609	500	+	UTR3	0.448276	0.678571	0.631579	0.564477	0.5	0.577236	0.533333	0.546875	0.45	0.675676	0.833333	0.666667	0.448276	0.425	0.561122	0.2	0.588235	0.62963	0.474576	0.625
TU30468:FOXK2:P2	FOXK2	chr17	82604269	82604797	529	+	UTR3	0.551724	0.321429	0.368421	0.435523	0.5	0.422764	0.466667	0.453125	0.55	0.324324	0.166667	0.333333	0.551724	0.575	0.438878	0.8	0.411765	0.37037	0.525424	0.375
TU30471:FN3KRP:P1	FN3KRP	chr17	82727724	82728244	521	+	UTR3	0.75	0.909091	0.777778	0.845528	0.891156	0.890411	0.924051	0.953488		0.857143	0.875	0.930233	0.933333	0.939394	0.855823	0.9375	0.851562	0.777778
TU30471:FN3KRP:P2	FN3KRP	chr17	82730589	82730933	345	+	Flank	0.25	0.0909091	0.222222	0.154472	0.108844	0.109589	0.0759494	0.0465116		0.142857	0.125	0.0697674	0.0666667	0.0606061	0.144177	0.0625	0.148438	0.222222
TU30474:TBCD:P1	TBCD	chr17	82942450	82943318	869	+	UTR3	0.912281	1	0.935484	0.8854	0.93578	0.931937	0.900498	0.870229	1	0.977778	0.75	0.972222	0.8	0.881356	0.835605	0.883333	0.873239	0.94306	0.885714	0.895833
TU30474:TBCD:P2	TBCD	chr17	82948437	82949100	664	+	Flank	0.0877193	0	0.0645161	0.1146	0.0642202	0.0680628	0.0995025	0.129771	0	0.0222222	0.25	0.0277778	0.2	0.118644	0.164395	0.116667	0.126761	0.0569395	0.114286	0.104167
TU30489:VPS53:P1	VPS53	chr17	531655	532571	917	-	UTR3	0.866667	0.727273	0.642857	0.744125	0.760736	0.751938	0.790909	0.75	0.909091	0.735294	0.9	0.538462	0.789474	0.83871	0.82032		0.784848	0.786885	0.823529	0.7
TU30489:VPS53:P2	VPS53	chr17	516578	516886	309	-	UTR3	0	0	0	0.00522193	0	0.00775194	0	0.0131579	0	0.0294118	0	0	0	0	0.00188147		0.0030303	0	0	0.025
TU30489:VPS53:P3	VPS53	chr17	514939	515326	388	-	UTR3	0.0666667	0.181818	0.321429	0.219321	0.208589	0.178295	0.190909	0.223684	0.0909091	0.205882	0.1	0.423077	0.105263	0.0645161	0.160865		0.187879	0.147541	0.156863	0.2
TU30489:VPS53:P4	VPS53	chr17	511330	511619	290	-	UTR3	0.0666667	0.0909091	0.0357143	0.0313316	0.0306748	0.0620155	0.0181818	0.0131579	0	0.0294118	0	0.0384615	0.105263	0.0967742	0.0169332		0.0242424	0.0655738	0.0196078	0.075
TU30495:ABR:P1	ABR	chr17	1003295	1003969	675	-	UTR3	0.92	0.923077	0.931818	0.923077	0.935374	0.949495	0.917874	0.950495	1	0.948276	0.909091	0.922535	0.918919	0.875	0.88019	0.875	0.947917	0.975124	0.949438	0.914286
TU30495:ABR:P2	ABR	chr17	999927	1000374	448	-	Flank	0.08	0.0769231	0.0681818	0.0769231	0.0646259	0.0505051	0.0821256	0.049505	0	0.0517241	0.0909091	0.0774648	0.0810811	0.125	0.11981	0.125	0.0520833	0.0248756	0.0505618	0.0857143
TU30497:YWHAE:P1	YWHAE	chr17	1344290	1344968	679	-	UTR3	0.945946	1	0.951724	0.915682	0.922269	0.87747	0.843882	0.909794	0.871429	0.92766	0.894737	0.97561	0.910714	0.923077	0.806989	0.935484	0.924661	0.853723	0.84106	0.859873
TU30497:YWHAE:P2	YWHAE	chr17	1342788	1343585	798	-	Flank	0.0540541	0	0.0482759	0.0843179	0.0777311	0.12253	0.156118	0.0902062	0.128571	0.0723404	0.105263	0.0243902	0.0892857	0.0769231	0.193011	0.0645161	0.075339	0.146277	0.15894	0.140127
TU30500:INPP5K:P1	INPP5K	chr17	1495441	1496095	655	-	UTR3	0.3	0.5		0.345291	0.293651	0.297619	0.275362			0.357143			0.25	0.258065	0.373134		0.456522	0.396825	0.352941	0.28
TU30500:INPP5K:P2	INPP5K	chr17	1494415	1494739	325	-	UTR3	0.7	0.5		0.654709	0.706349	0.702381	0.724638			0.642857			0.75	0.741935	0.626866		0.543478	0.603175	0.647059	0.72
TU30505:PRPF8:P1	PRPF8	chr17	1652612	1652980	369	-	Intronic	0.0625	0.0882353	0.13	0.0876116	0.0474614	0.113014	0.0847059	0.0825397	0.157895	0.118421	0.186047	0.0805861	0.120879	0.0638298	0.104099	0.133333	0.0928743	0.106145	0.0924855	0.0873016
TU30505:PRPF8:P2	PRPF8	chr17	1650399	1651184	786	-	UTR3	0.9375	0.911765	0.87	0.912388	0.952539	0.886986	0.915294	0.91746	0.842105	0.881579	0.813953	0.919414	0.879121	0.93617	0.895901	0.866667	0.907126	0.893855	0.907514	0.912698
TU30517:TSR1:P1	TSR1	chr17	2321866	2322681	816	-	UTR3	0.571429	0.5	0.475	0.483592	0.522267	0.43662	0.572581	0.44898	0.666667	0.463415	0.5	0.622642	0.416667	0.358491	0.446038	0.5625	0.570071	0.407692	0.333333	0.363636
TU30517:TSR1:P2	TSR1	chr17	2319899	2320909	1011	-	Flank	0.244898	0.285714	0.275	0.241796	0.206478	0.330986	0.193548	0.193878	0.190476	0.243902	0.0833333	0.132075	0.277778	0.358491	0.290566	0.25	0.225653	0.323077	0.316667	0.340909
TU30517:TSR1:P3	TSR1	chr17	2318525	2319647	1123	-	Flank	0.183673	0.214286	0.25	0.274611	0.271255	0.232394	0.233871	0.357143	0.142857	0.292683	0.416667	0.245283	0.305556	0.283019	0.263396	0.1875	0.204276	0.269231	0.35	0.295455
TU30547:ATP2A3:P1	ATP2A3	chr17	3923656	3924334	679	-	UTR3	0.793814	0.352941	0.555556			0.6	0.165217	0.5	0.25	0.215054	0.82	0.553846	0.880952	0.14966	0.0869436	0.901408		0.181529	0.252708	0.22293
TU30547:ATP2A3:P2	ATP2A3	chr17	3920482	3921384	903	-	Flank	0.206186	0.647059	0.444444			0.4	0.834783	0.5	0.75	0.784946	0.18	0.446154	0.119048	0.85034	0.913056	0.0985915		0.818471	0.747292	0.77707
TU30548:ZZEF1:P1	ZZEF1	chr17	4008121	4008538	418	-	Intronic	0.362069	0.105263	0.15873	0.205837	0.151899	0.223684	0.296137	0.218487	0.388889	0.171429	0.0769231	0.152778	0.214286	0.246377	0.265581	0.178571	0.184615	0.227273	0.193182	0.276316
TU30548:ZZEF1:P2	ZZEF1	chr17	4004238	4004877	640	-	UTR3	0.637931	0.894737	0.84127	0.794163	0.848101	0.776316	0.703863	0.781513	0.611111	0.828571	0.923077	0.847222	0.785714	0.753623	0.734419	0.821429	0.815385	0.772727	0.806818	0.723684
TU30549:ANKFY1:P1	ANKFY1	chr17	4215179	4216000	822	-	Intronic	0.134146	0.192308	0.194444	0.0967352	0.110112	0.0810811	0.130435	0.153374	0.166667	0.188235	0	0.124352	0.153846	0.12037	0.150371	0.111111	0.0859375	0.135266	0.171171	0.0555556
TU30549:ANKFY1:P2	ANKFY1	chr17	4194300	4194749	450	-	Intronic	0.195122	0.192308	0.180556	0.151149	0.150562	0.153153	0.181818	0.196319	0.222222	0.164706	0.2	0.227979	0.205128	0.12963	0.227674	0.111111	0.164062	0.241546	0.18018	0.236111
TU30549:ANKFY1:P3	ANKFY1	chr17	4163636	4164164	529	-	UTR3	0.670732	0.615385	0.625	0.752116	0.739326	0.765766	0.687747	0.650307	0.611111	0.647059	0.8	0.647668	0.641026	0.75	0.621956	0.777778	0.75	0.623188	0.648649	0.708333
TU30550:UBE2G1:P1	UBE2G1	chr17	4341303	4342178	876	-	Intronic	0.27451	0.222222	0.275	0.170886	0.134328	0.152778	0.208589	0.211864	0.375	0.296875	0.157895	0.169355	0.28125	0.272727	0.238272	0.233333	0.153082	0.292308	0.192308	0.262295
TU30550:UBE2G1:P2	UBE2G1	chr17	4271236	4271730	495	-	UTR3	0.27451	0.166667	0.3	0.375527	0.421642	0.347222	0.343558	0.355932	0.3125	0.28125	0.421053	0.354839	0.5	0.418182	0.325926	0.333333	0.328032	0.253846	0.384615	0.245902
TU30550:UBE2G1:P3	UBE2G1	chr17	4269031	4269539	509	-	UTR3	0.45098	0.611111	0.425	0.453586	0.44403	0.5	0.447853	0.432203	0.3125	0.421875	0.421053	0.475806	0.21875	0.309091	0.435802	0.433333	0.518887	0.453846	0.423077	0.491803
TU30579:DERL2:P1	DERL2	chr17	5474125	5474452	328	-	UTR3	0.5	0.636364	0.6	0.563415	0.600962	0.49375	0.54955	0.592593	0.473684	0.692308	0.636364	0.732143	0.541667	0.511111	0.522267	0.705882	0.588235	0.539474	0.547619	0.5
TU30579:DERL2:P2	DERL2	chr17	5471090	5471718	629	-	UTR3	0.5	0.363636	0.4	0.436585	0.399038	0.50625	0.45045	0.407407	0.526316	0.307692	0.363636	0.267857	0.458333	0.488889	0.477733	0.294118	0.411765	0.460526	0.452381	0.5
TU3058:TMCO1:P1	TMCO1	chr1	165727114	165727821	708	-	UTR3	0.769231	0.909091	0.967213	0.828636	0.868041	0.847826	0.798165	0.867725	0.793103	0.862385	0.818182	0.947368	0.92	0.875	0.757106	0.794118	0.910808	0.797546	0.853659	0.822785
TU3058:TMCO1:P2	TMCO1	chr1	165720807	165721499	693	-	Flank	0.230769	0.0909091	0.0327869	0.171364	0.131959	0.152174	0.201835	0.132275	0.206897	0.137615	0.181818	0.0526316	0.08	0.125	0.242894	0.205882	0.089192	0.202454	0.146341	0.177215
TU30581:NLRP1:P1	NLRP1	chr17	5513917	5514627	711	-	UTR3	0.728571	0.894737	0.783333	0.854314	0.81155	0.780822	0.824176	0.870968	0.916667	0.868421	0.846154	0.715278	0.892857	0.735294	0.812592	0.907407	0.729167	0.808219	0.745455	0.875
TU30581:NLRP1:P2	NLRP1	chr17	5501299	5501846	548	-	UTR3	0.271429	0.105263	0.216667	0.145686	0.18845	0.219178	0.175824	0.129032	0.0833333	0.131579	0.153846	0.284722	0.107143	0.264706	0.187408	0.0925926	0.270833	0.191781	0.254545	0.125
TU30611:ENSG00000263171:P1	ENSG00000263171	chr17	7350495	7351286	792	-	Flank	0.571429	0.61194	0.578947	0.654545	0.634518	0.61828	0.664032	0.641711	0.703704	0.589286		0.555556	0.2	0.677419	0.686131	0.166667	0.702227	0.730769	0.684211	0.734177
TU30611:ENSG00000263171:P2	ENSG00000263171	chr17	7349282	7349893	612	-	Flank	0.428571	0.38806	0.421053	0.345455	0.365482	0.38172	0.335968	0.358289	0.296296	0.410714		0.444444	0.8	0.322581	0.313869	0.833333	0.297773	0.269231	0.315789	0.265823
TU30616:ZBTB4:P1	ZBTB4	chr17	7459125	7459808	684	-	UTR3	0.866667	0.9	0.931818	0.862717	0.911602	0.821138	0.833962	0.919708	0.789474	0.813559	0.8125	0.960396	0.842105	0.925373	0.782194	0.852941	0.915254	0.830065	0.869048	0.847458
TU30616:ZBTB4:P2	ZBTB4	chr17	7457548	7458209	662	-	Flank	0.133333	0.1	0.0681818	0.137283	0.0883978	0.178862	0.166038	0.080292	0.210526	0.186441	0.1875	0.039604	0.157895	0.0746269	0.217806	0.147059	0.0847458	0.169935	0.130952	0.152542
TU30634:VAMP2:P1	VAMP2	chr17	8160239	8160794	556	-	UTR3	0.671053	0.606557	0.713043	0.595271	0.601078	0.631498	0.653924	0.592	0.630137	0.657778	0.658537	0.665541	0.740741	0.568421	0.593923	0.594937	0.584919	0.65942	0.660793	0.625698
TU30634:VAMP2:P2	VAMP2	chr17	8158945	8159494	550	-	UTR3	0.328947	0.393443	0.286957	0.404729	0.398922	0.368502	0.346076	0.408	0.369863	0.342222	0.341463	0.334459	0.259259	0.431579	0.406077	0.405063	0.415081	0.34058	0.339207	0.374302
TU30639:CTC1:P1	CTC1	chr17	8229725	8230043	319	-	Exonic	0.146341	0.1	0.122449	0.0938338	0.0962567	0.153153	0.0752688	0.0540541	0.0625	0.125	0.142857	0.105263	0.111111	0.117647	0.105682	0.0740741	0.0444444	0.0955882	0.0263158	0
TU30639:CTC1:P2	CTC1	chr17	8227533	8228131	599	-	UTR3	0.341463	0.5	0.285714	0.30563	0.342246	0.333333	0.354839	0.432432	0.3125	0.428571	0.285714	0.45614	0.285714	0.382353	0.302273	0.407407	0.303704	0.375	0.263158	0.333333
TU30639:CTC1:P3	CTC1	chr17	8224605	8225107	503	-	UTR3	0.512195	0.4	0.591837	0.600536	0.561497	0.513514	0.569892	0.513514	0.625	0.446429	0.571429	0.438596	0.603175	0.5	0.592045	0.518519	0.651852	0.529412	0.710526	0.666667
TU30668:SCO1:P1	SCO1	chr17	10680127	10680642	516	-	UTR3	0.64	0.607143		0.529762	0.559211	0.53271	0.43956	0.542373	0.555556	0.53125	0.625	0.62963		0.266667	0.414752	0.363636	0.62215	0.448718	0.409091	0.533333
TU30668:SCO1:P2	SCO1	chr17	10672261	10672756	496	-	UTR3	0.36	0.392857		0.470238	0.440789	0.46729	0.56044	0.457627	0.444444	0.46875	0.375	0.37037		0.733333	0.585248	0.636364	0.37785	0.551282	0.590909	0.466667
TU30684:ELAC2:P1	ELAC2	chr17	12992153	12992861	709	-	UTR3	0.922078	0.903226	0.926316	0.861042	0.915493	0.872054	0.892617	0.887755	0.94	0.875	0.882353	0.928571	0.852941	0.850575	0.900119	0.869565	0.903636	0.914573	0.940678	0.87931
TU30684:ELAC2:P2	ELAC2	chr17	12991427	12991845	419	-	UTR3	0.0779221	0.0967742	0.0736842	0.138958	0.084507	0.127946	0.107383	0.112245	0.06	0.125	0.117647	0.0714286	0.147059	0.149425	0.0998806	0.130435	0.0963636	0.0854271	0.059322	0.12069
TU30700:TVP23C:P1	TVP23C	chr17	15536769	15537328	560	-	UTR3	0.643836	0.833333	0.711538	0.70869	0.772846	0.68231	0.54251	0.772727	0.428571	0.581395	0.36	0.854839	0.540984	0.586957	0.481146	0.575758	0.683603	0.568528	0.476744	0.698413
TU30700:TVP23C:P2	TVP23C	chr17	15500911	15501751	841	-	Flank	0.191781	0.138889	0.173077	0.181151	0.140992	0.158845	0.271255	0.136364	0.380952	0.232558	0.44	0.0887097	0.213115	0.315217	0.261575	0.242424	0.213626	0.233503	0.325581	0.174603
TU30700:TVP23C:P3	TVP23C	chr17	15497852	15498416	565	-	Flank	0.164384	0.0277778	0.115385	0.110159	0.0861619	0.158845	0.186235	0.0909091	0.190476	0.186047	0.2	0.0564516	0.245902	0.0978261	0.257279	0.181818	0.102771	0.19797	0.197674	0.126984
TU30708:ZSWIM7:P1	ZSWIM7	chr17	15977364	15978154	791	-	UTR3	0.432432	0.733333	0.508475	0.541971	0.664179	0.544379	0.548387	0.592593	0.538462	0.657143	0.666667	0.7	0.5625	0.5	0.55144	0.5	0.651206	0.438596	0.571429	0.511628
TU30708:ZSWIM7:P2	ZSWIM7	chr17	15976374	15976840	467	-	UTR3	0.567568	0.266667	0.491525	0.458029	0.335821	0.455621	0.451613	0.407407	0.461538	0.342857	0.333333	0.3	0.4375	0.5	0.44856	0.5	0.348794	0.561404	0.428571	0.488372
TU30710:NCOR1:P1	NCOR1	chr17	16185621	16186661	1041	-	Exonic	0.0899471	0.119048	0.0325203	0.0807087	0.0598456	0.0838548	0.113885	0.0557103	0.12	0.0720339	0.0606061	0.0592593	0.11811	0.10582	0.101156	0.0681818	0.0857939	0.0762082	0.0732601	0.0857143
TU30710:NCOR1:P2	NCOR1	chr17	16137153	16137491	339	-	Exonic	0.10582	0.154762	0.178862	0.131398	0.147683	0.137672	0.0826833	0.142061	0.173333	0.114407	0.0909091	0.188889	0.133858	0.15873	0.10305	0.0909091	0.135933	0.118959	0.150183	0.166667
TU30710:NCOR1:P3	NCOR1	chr17	16125881	16126426	546	-	Exonic	0.0846561	0.0833333	0.113821	0.0826772	0.104247	0.0876095	0.107644	0.0947075	0.0533333	0.0550847	0.030303	0.114815	0.0708661	0.0793651	0.08638	0.0681818	0.0807799	0.0817844	0.0695971	0.0761905
TU30710:NCOR1:P4	NCOR1	chr17	16031784	16032387	604	-	UTR3	0.259259	0.178571	0.260163	0.225394	0.222008	0.217772	0.193448	0.239554	0.12	0.233051	0.212121	0.248148	0.244094	0.216931	0.189619	0.284091	0.205014	0.193309	0.179487	0.2
TU30710:NCOR1:P5	NCOR1	chr17	16031194	16031679	486	-	UTR3	0.116402	0.178571	0.130081	0.126969	0.127413	0.110138	0.0873635	0.128134	0.173333	0.139831	0.151515	0.125926	0.0787402	0.0952381	0.10646	0.170455	0.137604	0.098513	0.128205	0.133333
TU30710:NCOR1:P6	NCOR1	chr17	16024115	16025076	962	-	Flank	0.343915	0.285714	0.284553	0.352854	0.338803	0.362954	0.414977	0.339833	0.36	0.385593	0.454545	0.262963	0.354331	0.343915	0.413336	0.318182	0.354875	0.431227	0.399267	0.338095
TU30732:FLCN:P1	FLCN	chr17	17224406	17224848	443	-	Intronic	0.321429	0.243902	0.226667	0.249305	0.278547	0.278873	0.318658	0.283784	0.459459	0.247312	0.409091	0.233831	0.125	0.302083	0.382381		0.334225	0.333333	0.335878	0.326923
TU30732:FLCN:P2	FLCN	chr17	17211949	17212867	919	-	UTR3	0.678571	0.756098	0.773333	0.750695	0.721453	0.721127	0.681342	0.716216	0.540541	0.752688	0.590909	0.766169	0.875	0.697917	0.617619		0.665775	0.666667	0.664122	0.673077
TU30746:SHMT1:P1	SHMT1	chr17	18328271	18328815	545	-	UTR3	0.52381	0.428571	0.591837	0.404762	0.432203	0.455285		0.529412	0.454545	0.40625	0.5	0.608696	0.56	0.421053	0.444685		0.391473	0.40625
TU30746:SHMT1:P2	SHMT1	chr17	18327644	18328159	516	-	UTR3	0.47619	0.571429	0.408163	0.595238	0.567797	0.544715		0.470588	0.545455	0.59375	0.5	0.391304	0.44	0.578947	0.555315		0.608527	0.59375
TU30789:USP22:P1	USP22	chr17	21006068	21006802	735	-	Intronic	0.343137	0.192308	0.240741	0.291547	0.236559	0.261364	0.296736	0.28972	0.243902	0.255319	0.321429	0.149321	0.145455	0.234234	0.308514	0.2	0.307822	0.404682	0.276923	0.265625
TU30789:USP22:P2	USP22	chr17	20999371	20999904	534	-	UTR3	0.656863	0.807692	0.759259	0.708453	0.763441	0.738636	0.703264	0.71028	0.756098	0.744681	0.678571	0.850679	0.854545	0.765766	0.691486	0.8	0.692178	0.595318	0.723077	0.734375
TU30807:IFT20:P1	IFT20	chr17	28328723	28329254	532	-	UTR3	0.208333	0.193548	0.140351	0.210526	0.181572	0.225564	0.242537	0.224	0.25	0.233333	0.3	0.175824	0.2	0.175258	0.242194	0.285714	0.168937	0.211111	0.173333	0.205479
TU30807:IFT20:P2	IFT20	chr17	28328109	28328627	519	-	UTR3	0.791667	0.806452	0.859649	0.789474	0.818428	0.774436	0.757463	0.776	0.75	0.766667	0.7	0.824176	0.8	0.824742	0.757806	0.714286	0.831063	0.788889	0.826667	0.794521
TU30836:NUFIP2:P1	NUFIP2	chr17	29257034	29257511	478	-	UTR3	0.196429	0.517241	0.314286	0.263966	0.254795	0.204301	0.258824	0.277108	0.24	0.227848	0.214286	0.29078	0.142857	0.231884	0.186639	0.333333	0.237179	0.243523	0.1875	0.152174
TU30836:NUFIP2:P2	NUFIP2	chr17	29255581	29256475	895	-	UTR3	0.803571	0.482759	0.685714	0.736034	0.745205	0.795699	0.741176	0.722892	0.76	0.772152	0.785714	0.70922	0.857143	0.768116	0.813361	0.666667	0.762821	0.756477	0.8125	0.847826
TU30844:SSH2:P1	SSH2	chr17	29793437	29793912	476	-	Exonic	0.193548	0.169811	0.0129032	0.030303	0.0315615	0.04329	0.2	0.0318471	0.0625	0.222222	0	0.0207254	0.106667	0.226667	0.25679	0.105263	0.407407	0.2	0.212121	0.0625
TU30844:SSH2:P2	SSH2	chr17	29630607	29631055	449	-	UTR3	0.0645161	0.132075	0.174194	0.134769	0.127907	0.142857	0.117647	0.140127	0.0625	0.133333	0.166667	0.202073	0.173333	0.146667	0.114815	0.105263	0.0655271	0.118182	0.0606061	0.09375
TU30844:SSH2:P3	SSH2	chr17	29625550	29626311	762	-	UTR3	0.741935	0.698113	0.812903	0.834928	0.840532	0.813853	0.682353	0.828025	0.875	0.644444	0.833333	0.777202	0.72	0.626667	0.628395	0.789474	0.527066	0.681818	0.727273	0.84375
TU30849:ENSG00000265739:P1	ENSG00000265739	chr17	30122322	30122701	380	-	Exonic	0.257143	0.368421	0.291667	0.295269	0.310638	0.352941	0.329412	0.270588	0.4	0.337662	0.25		0.166667	0.289855	0.329745	0.352941	0.352574	0.261745	0.274194	0.21875
TU30849:ENSG00000265739:P2	ENSG00000265739	chr17	30121383	30121969	587	-	Flank	0.742857	0.631579	0.708333	0.704731	0.689362	0.647059	0.670588	0.729412	0.6	0.662338	0.75		0.833333	0.710145	0.670255	0.647059	0.647426	0.738255	0.725806	0.78125
TU30863:TEFM:P1	TEFM	chr17	30903868	30904336	469	-	Exonic	0.213115	0.210526	0.242424	0.295011	0.279545	0.280277	0.230496	0.266667	0.32	0.275229	0.333333	0.311258	0.339286	0.267442	0.272771	0.206897	0.276316	0.287081	0.247525	0.255556
TU30863:TEFM:P2	TEFM	chr17	30903401	30903690	290	-	Intronic	0	0	0	0	0.00227273	0	0	0	0	0	0	0	0	0	0	0	0.0018797	0	0	0
TU30863:TEFM:P3	TEFM	chr17	30898811	30899232	422	-	UTR3	0.163934	0.315789	0.227273	0.142082	0.143182	0.0968858	0.166667	0.166667	0.12	0.155963	0.25	0.18543	0.196429	0.232558	0.138063	0.103448	0.176692	0.124402	0.237624	0.133333
TU30863:TEFM:P4	TEFM	chr17	30895937	30896806	870	-	Flank	0.229508	0.0526316	0.242424	0.22885	0.238636	0.259516	0.223404	0.24	0.24	0.137615	0	0.225166	0.178571	0.22093	0.230105	0.344828	0.233083	0.244019	0.227723	0.3
TU30863:TEFM:P5	TEFM	chr17	30894755	30895777	1023	-	Flank	0.393443	0.421053	0.287879	0.334056	0.336364	0.363322	0.379433	0.326667	0.32	0.431193	0.416667	0.278146	0.285714	0.27907	0.35906	0.344828	0.31203	0.344498	0.287129	0.311111
TU30873:UTP6:P1	UTP6	chr17	31862932	31863502	571	-	UTR3	0.836735	0.8	0.948276	0.867863	0.883803	0.875576	0.863636	0.807018	0.88	0.864407	0.785714	0.894737	1	0.857143	0.879295	0.9375	0.839572	0.836735	0.823529	0.892857
TU30873:UTP6:P2	UTP6	chr17	31860762	31861179	418	-	UTR3	0.163265	0.2	0.0517241	0.132137	0.116197	0.124424	0.136364	0.192982	0.12	0.135593	0.214286	0.105263	0	0.142857	0.120705	0.0625	0.160428	0.163265	0.176471	0.107143
TU30898:RFFL:P1	RFFL	chr17	35008900	35009396	497	-	UTR3	0.525	1	0.658537	0.575676	0.60515	0.523179	0.39267	0.553846	0.411765	0.487805	0.692308	0.704918	0.485714	0.44186	0.3305	0.565217	0.578704	0.416667	0.377049	0.489362
TU30898:RFFL:P2	RFFL	chr17	35005588	35006194	607	-	UTR3	0.15	0	0.121951	0.108108	0.120172	0.145695	0.151832	0.123077	0.0588235	0.146341	0	0.114754	0.0571429	0.116279	0.161	0.217391	0.104167	0.125	0.0983607	0.148936
TU30898:RFFL:P3	RFFL	chr17	35000199	35001349	1151	-	Flank	0.325	0	0.219512	0.316216	0.274678	0.331126	0.455497	0.323077	0.529412	0.365854	0.307692	0.180328	0.457143	0.44186	0.5085	0.217391	0.31713	0.458333	0.52459	0.361702
TU30917:MMP28:P1	MMP28	chr17	35778268	35778797	530	-	UTR3	0.284404	0.236842	0.230769	0.322957	0.384615	0.310811	0.380435	0.275862	0.391304	0.310345	0.307692	0.19697	0.333333	0.28	0.35795	0.3	0.276645	0.227642	0.428571	0.419355
TU30917:MMP28:P2	MMP28	chr17	35765663	35766705	1043	-	UTR3	0.715596	0.763158	0.769231	0.677043	0.615385	0.689189	0.619565	0.724138	0.608696	0.689655	0.692308	0.80303	0.666667	0.72	0.64205	0.7	0.723355	0.772358	0.571429	0.580645
TU30939:MYO19:P1	MYO19	chr17	36512904	36513589	686	-	UTR3	0.0943396	0.047619	0.0882353	0.0753676	0.082397	0.0827586	0.0895522	0.0543478	0.142857	0.0877193	0	0.0757576	0.0769231	0.0638298	0.0419815	0	0.0700326	0.0701754	0.0232558	0.130435
TU30939:MYO19:P2	MYO19	chr17	36499500	36500024	525	-	Intronic	0.415094	0.380952	0.117647	0.327206	0.299625	0.289655	0.41791	0.347826	0.380952	0.491228	0.3	0.287879	0.307692	0.234043	0.435768	0.416667	0.368078	0.426901	0.372093	0.369565
TU30939:MYO19:P3	MYO19	chr17	36495411	36496119	709	-	UTR3	0.490566	0.571429	0.794118	0.597426	0.617978	0.627586	0.492537	0.597826	0.47619	0.421053	0.7	0.636364	0.615385	0.702128	0.52225	0.583333	0.561889	0.502924	0.604651	0.5
TU30943:ACACA:P1	ACACA	chr17	37328476	37328955	480	-	UTR3	0.15625	0.0810811	0.230769	0.114883	0.0988372	0.096	0.0724638	0.0722892	0.272727	0.105263	0.142857	0.101695	0	0	0.0682968	0.125	0.0706522	0.125	0.0677966	0.0540541
TU30943:ACACA:P2	ACACA	chr17	37161406	37162226	821	-	Exonic	0.0625	0.162162	0.115385	0.112272	0.0813953	0.128	0.108696	0.0843373	0	0.157895	0	0.0677966	0.130435	0.0263158	0.111298	0.125	0.0887681	0.1625	0.118644	0.108108
TU30943:ACACA:P3	ACACA	chr17	37084770	37085353	584	-	UTR3	0.78125	0.756757	0.653846	0.772846	0.819767	0.776	0.818841	0.843373	0.727273	0.736842	0.857143	0.830508	0.869565	0.973684	0.820405	0.75	0.84058	0.7125	0.813559	0.837838
TU30946:SYNRG:P1	SYNRG	chr17	37518081	37518750	670	-	UTR3	0.368421	0.5	0.545455	0.347826	0.416667	0.368421	0.275229	0.328125	0.25	0.512821	0.333333	0.493827	0.467742	0.387097	0.307197	0.545455	0.398396	0.357895	0.263158	0.5
TU30946:SYNRG:P2	SYNRG	chr17	37514644	37515100	457	-	UTR3	0.5	0.444444	0.393939	0.503106	0.5	0.377193	0.495413	0.515625	0.75	0.333333	0.583333	0.45679	0.370968	0.483871	0.384533	0.363636	0.483957	0.421053	0.526316	0.375
TU30946:SYNRG:P3	SYNRG	chr17	37511247	37512284	1038	-	Flank	0.131579	0.0555556	0.0606061	0.149068	0.0833333	0.254386	0.229358	0.15625	0	0.153846	0.0833333	0.0493827	0.16129	0.129032	0.308271	0.0909091	0.117647	0.221053	0.210526	0.125
TU30975:FBXL20:P1	FBXL20	chr17	39342300	39343401	1102	-	Exonic	0.119048	0.0526316	0.0322581	0.144086	0.093617	0.141892	0.102041	0.123288	0.1	0.0769231	0	0.142857	0.0666667	0.106383	0.153725	0.238095	0.175719	0.107527	0.118644	0.09375
TU30975:FBXL20:P2	FBXL20	chr17	39252433	39252953	521	-	UTR3	0.690476	0.684211	0.741935	0.64086	0.710638	0.628378	0.585034	0.684932	0.4	0.74359	0.6	0.68254	0.733333	0.617021	0.505882	0.47619	0.638978	0.602151	0.610169	0.71875
TU30975:FBXL20:P3	FBXL20	chr17	39250240	39251110	871	-	Flank	0.190476	0.263158	0.225806	0.215054	0.195745	0.22973	0.312925	0.191781	0.5	0.179487	0.4	0.174603	0.2	0.276596	0.340392	0.285714	0.185304	0.290323	0.271186	0.1875
TU30992:SMARCE1:P1	SMARCE1	chr17	40628557	40628979	423	-	UTR3	0.267857	0.357143	0.586957	0.258581	0.271222	0.27758	0.222727	0.27439	0.321429	0.325	0.294118	0.363636	0.378788	0.216216	0.252675	0.310345	0.289121	0.270115	0.197531	0.222222
TU30992:SMARCE1:P2	SMARCE1	chr17	40627535	40628387	853	-	UTR3	0.732143	0.642857	0.413043	0.741419	0.728778	0.72242	0.777273	0.72561	0.678571	0.675	0.705882	0.636364	0.621212	0.783784	0.747325	0.689655	0.710879	0.729885	0.802469	0.777778
TU3101:VAMP4:P1	VAMP4	chr1	171703668	171704044	377	-	UTR3	0.0333333	0	0.21875	0.095723	0.11165	0.0710059	0.0714286	0.0714286	0.0588235	0.0882353	0		0.0434783	0.264706	0.0725275	0.0769231	0.0881057	0.0384615	0.0952381	0.0882353
TU3101:VAMP4:P2	VAMP4	chr1	171699933	171700452	520	-	UTR3	0.966667	1	0.78125	0.904277	0.88835	0.928994	0.928571	0.928571	0.941176	0.911765	1		0.956522	0.735294	0.927473	0.923077	0.911894	0.961538	0.904762	0.911765
TU31055:DNAJC7:P1	DNAJC7	chr17	41988506	41989063	558	-	Exonic	0.166667	0.171429	0.150442	0.157093	0.154684	0.145329	0.138514	0.154321	0.205882	0.161616	0.0454545	0.169492	0.126984	0.153846	0.166984	0.232558	0.17663	0.171821	0.0918367	0.257143
TU31055:DNAJC7:P2	DNAJC7	chr17	41976258	41976813	556	-	UTR3	0.714286	0.8	0.769912	0.742087	0.793028	0.771626	0.72973	0.771605	0.676471	0.727273	0.727273	0.792373	0.761905	0.725275	0.703616	0.72093	0.73913	0.707904	0.785714	0.685714
TU31055:DNAJC7:P3	DNAJC7	chr17	41971323	41971741	419	-	Flank	0.119048	0.0285714	0.079646	0.100821	0.0522876	0.083045	0.131757	0.0740741	0.117647	0.111111	0.227273	0.0381356	0.111111	0.120879	0.129401	0.0465116	0.0842391	0.120275	0.122449	0.0571429
TU31067:STAT3:P1	STAT3	chr17	42345233	42345690	458	-	Exonic	0.39196	0.393443	0.236364	0.265708	0.245742	0.318841	0.313433	0.315789	0.268657	0.348259	0.289474	0.228571	0.189189	0.293478	0.311525	0.292683	0.21123	0.3125	0.270115	0.308571
TU31067:STAT3:P2	STAT3	chr17	42320985	42321283	299	-	Intronic	0.140704	0.147541	0.0909091	0.0937167	0.104623	0.0853462	0.116418	0.101504	0.119403	0.0845771	0.184211	0.0734694	0.121622	0.130435	0.102712	0.097561	0.0561497	0.108108	0.143678	0.12
TU31067:STAT3:P3	STAT3	chr17	42313127	42313678	552	-	UTR3	0.467337	0.459016	0.672727	0.640575	0.649635	0.595813	0.570149	0.582707	0.61194	0.567164	0.526316	0.697959	0.689189	0.576087	0.585763	0.609756	0.73262	0.579392	0.586207	0.571429
TU31092:DUSP3:P1	DUSP3	chr17	43765921	43766807	887	-	UTR3	0.968254	1	0.958333	0.937695	0.961765	0.951327	0.953307	0.983871	1	0.925926	1	0.989691	0.909091	0.984848	0.95163	0.9375	0.977444	0.93913	0.943396	0.961905
TU31092:DUSP3:P2	DUSP3	chr17	43763441	43763730	290	-	Flank	0.031746	0	0.0416667	0.0623053	0.0382353	0.0486726	0.0466926	0.016129	0	0.0740741	0	0.0103093	0.0909091	0.0151515	0.0483701	0.0625	0.0225564	0.0608696	0.0566038	0.0380952
TU31094:MPP3:P1	MPP3	chr17	43801196	43801705	510	-	UTR3	0.72973	0.8						0.7	0.9						0.758364			0.9		0.868421
TU31094:MPP3:P2	MPP3	chr17	43800521	43801032	512	-	UTR3	0.27027	0.2						0.3	0.1						0.241636			0.1		0.131579
TU31101:HDAC5:P1	HDAC5	chr17	44078103	44078857	755	-	UTR3	0.833333	0.85	0.941176	0.904762	0.926357	0.883117	0.842767	0.88	0.821429	1		0.949153	0.925926	0.867925	0.837651	0.894737	0.943878	0.883929	0.897727	0.870968
TU31101:HDAC5:P2	HDAC5	chr17	44076592	44076979	388	-	UTR3	0.166667	0.15	0.0588235	0.0952381	0.0736434	0.116883	0.157233	0.12	0.178571	0		0.0508475	0.0740741	0.132075	0.162349	0.105263	0.0561224	0.116071	0.102273	0.129032
TU31102:ASB16-AS1:P1	ASB16-AS1	chr17	44182122	44182994	873	-	Exonic	0.172414	0.266667	0.166667	0.146341	0.139785	0.175676	0.121739	0.126984	0.0526316	0.0285714	0	0.136364	0.125	0.255814	0.182008	0.166667	0.186667	0.214286	0.0909091	0.111111
TU31102:ASB16-AS1:P2	ASB16-AS1	chr17	44175545	44176499	955	-	Exonic	0.827586	0.733333	0.833333	0.853659	0.860215	0.824324	0.878261	0.873016	0.947368	0.971429	1	0.863636	0.875	0.744186	0.817992	0.833333	0.813333	0.785714	0.909091	0.888889
TU31112:GPATCH8:P1	GPATCH8	chr17	44474297	44474866	570	-	Exonic	0.105263	0.1	0.0740741	0.135667	0.123967	0.144654	0.121212	0.0641026	0.285714	0.097561	0.142857	0.0638298	0.138889	0.0882353	0.135135	0.08	0.116364	0.118812	0.108696	0.0666667
TU31112:GPATCH8:P2	GPATCH8	chr17	44451797	44452644	848	-	Intronic	0.157895	0.1	0.0740741	0.115974	0.11157	0.163522	0.143939	0.141026	0	0.0731707	0	0.12766	0.25	0.0882353	0.142857	0.04	0.0763636	0.138614	0.108696	0.1
TU31112:GPATCH8:P3	GPATCH8	chr17	44395055	44395572	518	-	UTR3	0.736842	0.8	0.851852	0.748359	0.764463	0.691824	0.734848	0.794872	0.714286	0.829268	0.857143	0.808511	0.611111	0.823529	0.722008	0.88	0.807273	0.742574	0.782609	0.833333
TU31117:ENSG00000267405:P1	ENSG00000267405	chr17	44792624	44793038	415	-	Flank	0.118812	0.15		0.304545	0.3	0.14	0.0712871	0.285714	0.125	0.163265	0.333333	0.209302	0.125	0.0583333	0.0810491	0.428571		0.0867679	0.0735931	0.15942
TU31117:ENSG00000267405:P2	ENSG00000267405	chr17	44791685	44792516	832	-	Flank	0.366337	0.3		0.331818	0.308333	0.38	0.459406	0.408163	0.354167	0.387755	0.111111	0.418605	0.583333	0.541667	0.447547	0.142857		0.420824	0.402597	0.413043
TU31117:ENSG00000267405:P3	ENSG00000267405	chr17	44790758	44791597	840	-	Flank	0.514851	0.55		0.363636	0.391667	0.48	0.469307	0.306122	0.520833	0.44898	0.555556	0.372093	0.291667	0.4	0.471404	0.428571		0.492408	0.52381	0.427536
TU31118:GJC1:P1	GJC1	chr17	44827598	44828434	837	-	TSS-proximal	0.275862	0.235294					0.446352		0.238095	0.209302	0.166667		0.105263	0.360656	0.389142			0.350649	0.248175	0.238342
TU31118:GJC1:P2	GJC1	chr17	44804075	44804374	300	-	UTR3	0.0344828	0.117647					0.0300429		0.047619	0	0		0	0	0.0564497			0.0714286	0.0510949	0.0880829
TU31118:GJC1:P3	GJC1	chr17	44798276	44798733	458	-	UTR3	0.689655	0.647059					0.523605		0.714286	0.790698	0.833333		0.894737	0.639344	0.554408			0.577922	0.70073	0.673575
TU3112:GAS5:P1	GAS5	chr1	173864948	173865527	580	-	Exonic	0.0740741	0.0612245	0.0714286	0.0655577	0.0778128	0.0688406	0.088172	0.0677966	0.1	0.0560345	0.0833333	0.0514469	0.0472441	0.0802469	0.0717072	0.116279	0.0843786	0.0998185	0.0748663	0.111801
TU3112:GAS5:P2	GAS5	chr1	173863679	173864701	1023	-	Exonic	0.8	0.877551	0.907143	0.842955	0.845426	0.838768	0.815054	0.840194	0.825	0.887931	0.875	0.919614	0.88189	0.833333	0.80078	0.848837	0.851007	0.823956	0.754011	0.795031
TU3112:GAS5:P3	GAS5	chr1	173855602	173856170	569	-	Flank	0.125926	0.0612245	0.0214286	0.0914873	0.0767613	0.0923913	0.0967742	0.0920097	0.075	0.0560345	0.0416667	0.0289389	0.0708661	0.0864198	0.127513	0.0348837	0.0646142	0.076225	0.171123	0.0931677
TU31126:HEXIM2-AS1:P1	HEXIM2-AS1	chr17	45159927	45160444	518	-	TSS-proximal	0.191489	0.16129	0.255319	0.166831	0.163121	0.233062	0.220126	0.190476	0.151515	0.208791	0.142857	0.222222	0.254902	0.206186	0.1985	0.075	0.146341	0.179825	0.222222	0.269841
TU31126:HEXIM2-AS1:P2	HEXIM2-AS1	chr17	45150333	45150858	526	-	Exonic	0.808511	0.83871	0.744681	0.833169	0.836879	0.766938	0.779874	0.809524	0.848485	0.791209	0.857143	0.777778	0.745098	0.793814	0.8015	0.925	0.853659	0.820175	0.777778	0.730159
TU31134:PLEKHM1:P1	PLEKHM1	chr17	45437354	45437679	326	-	UTR3	0.0666667	0.0625	0.0526316	0.0371134	0.026936	0.0326797	0.0166667	0.0277778		0.0454545		0.0852713	0.0434783	0	0.0286885	0	0.0529248	0.0275229	0.0571429	0.0416667
TU31134:PLEKHM1:P2	PLEKHM1	chr17	45435677	45436316	640	-	UTR3	0.933333	0.9375	0.947368	0.962887	0.973064	0.96732	0.983333	0.972222		0.954545		0.914729	0.956522	1	0.971311	1	0.947075	0.972477	0.942857	0.958333
TU3114:RC3H1:P1	RC3H1	chr1	173938251	173938858	608	-	UTR3	0.5	0.484848	0.485714	0.462217	0.453917	0.498328	0.503268	0.481203	0.296296	0.461538	0.176471	0.447368	0.539683	0.509804	0.522693	0.529412	0.471545	0.535714	0.533898	0.56383
TU3114:RC3H1:P2	RC3H1	chr1	173930855	173931501	647	-	UTR3	0.5	0.515152	0.514286	0.537783	0.546083	0.501672	0.496732	0.518797	0.703704	0.538462	0.823529	0.552632	0.460317	0.490196	0.477307	0.470588	0.528455	0.464286	0.466102	0.43617
TU31141:KANSL1:P1	KANSL1	chr17	46170662	46171849	1188	-	Exonic	0.387283	0.294118	0.313869	0.302083	0.327251	0.332834	0.320598	0.297101	0.344828	0.292208	0.233333	0.344	0.283465	0.351351	0.291118	0.404255	0.174374	0.352313	0.364	0.304636
TU31141:KANSL1:P2	KANSL1	chr17	46152726	46153184	459	-	Intronic	0.104046	0.0882353	0.0583942	0.112939	0.0790754	0.0764618	0.147841	0.0978261	0.12069	0.0649351	0.0333333	0.08	0.0944882	0.0864865	0.124138	0.0638298	0.0770713	0.1121	0.108	0.13245
TU31141:KANSL1:P3	KANSL1	chr17	46147241	46148408	1168	-	Intronic	0.184971	0.0588235	0.124088	0.158443	0.121655	0.184408	0.166113	0.152174	0.155172	0.142857	0.266667	0.112	0.173228	0.183784	0.201881	0.12766	0.119461	0.181495	0.2	0.172185
TU31141:KANSL1:P4	KANSL1	chr17	46029698	46030306	609	-	UTR3	0.323699	0.558824	0.50365	0.426535	0.472019	0.406297	0.365449	0.452899	0.37931	0.5	0.466667	0.464	0.448819	0.378378	0.382863	0.404255	0.629094	0.354093	0.328	0.390728
TU31150:CDC27:P1	CDC27	chr17	47119901	47120941	1041	-	UTR3	0.555556	0.428571	0.478261	0.311512	0.38009	0.318966	0.27907	0.340206	0.454545	0.306452		0.339623	0.407407	0.30303	0.256065	0.272727	0.387387	0.261538	0.410714	0.341463
TU31150:CDC27:P2	CDC27	chr17	47117481	47118351	871	-	UTR3	0.296296	0.214286	0.391304	0.30474	0.298643	0.258621	0.27907	0.402062	0.363636	0.306452		0.283019	0.333333	0.30303	0.274933	0.272727	0.207207	0.307692	0.214286	0.195122
TU31150:CDC27:P3	CDC27	chr17	47114263	47115313	1051	-	Flank	0.148148	0.357143	0.130435	0.383747	0.321267	0.422414	0.44186	0.257732	0.181818	0.387097		0.377358	0.259259	0.393939	0.469003	0.454545	0.405405	0.430769	0.375	0.463415
TU31155:MRPL45P2:P1	MRPL45P2	chr17	47488335	47488917	583	-	TSS-proximal	0.2	0.157895	0.264706	0.260474	0.2	0.208333	0.218447	0.278261	0.1	0.222222	0.285714	0.272727	0.4375	0.244898	0.282474	0.1	0.373402	0.177419	0.2	0.345455
TU31155:MRPL45P2:P2	MRPL45P2	chr17	47450131	47450837	707	-	Exonic	0.8	0.842105	0.735294	0.739526	0.8	0.791667	0.781553	0.721739	0.9	0.777778	0.714286	0.727273	0.5625	0.755102	0.717526	0.9	0.626598	0.822581	0.8	0.654545
TU31196:ZNF652:P1	ZNF652	chr17	49340065	49341433	1369	-	Intronic	0.189189	0.272727	0.113208	0.174946	0.14554	0.204082	0.192547	0.152941	0.227273	0.0625	0.142857	0.142857	0.1	0.153846	0.225229	0.282051	0.169139	0.19708	0.263889	0.207547
TU31196:ZNF652:P2	ZNF652	chr17	49288993	49289499	507	-	UTR3	0.810811	0.727273	0.886792	0.825054	0.85446	0.795918	0.807453	0.847059	0.772727	0.9375	0.857143	0.857143	0.9	0.846154	0.774771	0.717949	0.830861	0.80292	0.736111	0.792453
TU31213:COL1A1:P1	COL1A1	chr17	50193351	50193654	304	-	Intronic	0.134146	0.1	0.027027	0.167563	0.159516	0.189815	0.16863	0.152466	0.153846	0.121739	0.0833333	0.0540541	0.047619	0.0802469	0.0963413	0.0416667	0.092511	0.112172	0.123552	0.132911
TU31213:COL1A1:P2	COL1A1	chr17	50185079	50185423	345	-	UTR3	0.0243902	0	0	0.00691776	0.00550055	0.00925926	0.00481799	0.00149477	0	0.00869565	0	0.00900901	0	0.00617284	0.00671034	0	0	0.00238663	0.003861	0
TU31213:COL1A1:P3	COL1A1	chr17	50183866	50184390	525	-	UTR3	0.841463	0.9	0.972973	0.825519	0.834983	0.800926	0.826552	0.846039	0.846154	0.869565	0.916667	0.936937	0.952381	0.91358	0.896948	0.958333	0.907489	0.885442	0.872587	0.867089
TU31230:SPAG9:P1	SPAG9	chr17	51021327	51021616	290	-	Exonic	0.0533981	0	0.0540541	0.0259605	0.0270514	0.0381679	0.0361217	0.0320988	0.0333333	0.034632	0	0.03861	0.028169	0.010101	0.028641	0	0.0577137	0.0375587	0.0316742	0.0366492
TU31230:SPAG9:P2	SPAG9	chr17	50976410	50976864	455	-	Intronic	0.116505	0.0487805	0.0900901	0.0555556	0.0739405	0.0916031	0.0798479	0.0790123	0.0444444	0.0779221	0.130435	0.104247	0.084507	0.0959596	0.0932235	0.0333333	0.0566038	0.112676	0.0633484	0.078534
TU31230:SPAG9:P3	SPAG9	chr17	50965465	50965921	457	-	UTR3	0.169903	0.292683	0.243243	0.180685	0.19477	0.172519	0.1673	0.180247	0.166667	0.199134	0.26087	0.27027	0.253521	0.191919	0.165855	0.333333	0.255272	0.200313	0.171946	0.115183
TU31230:SPAG9:P4	SPAG9	chr17	50964883	50965353	471	-	UTR3	0.237864	0.195122	0.27027	0.228453	0.216411	0.21374	0.249049	0.219753	0.244444	0.177489	0.130435	0.135135	0.267606	0.232323	0.273493	0.233333	0.196448	0.212833	0.271493	0.246073
TU31230:SPAG9:P5	SPAG9	chr17	50961943	50962465	523	-	UTR3	0.42233	0.463415	0.342342	0.509346	0.487827	0.483969	0.467681	0.488889	0.511111	0.510823	0.478261	0.451737	0.366197	0.469697	0.438787	0.4	0.433962	0.43662	0.461538	0.52356
TU3125:COP1:P1	COP1	chr1	175988493	175989032	540	-	Intronic	0.115385	0.1	0.0952381	0.109541	0.112583	0.15	0.179775	0.122449		0.037037		0.0655738		0.12	0.183924	0.0909091	0.128395	0.115385	0.138889	0.25
TU3125:COP1:P2	COP1	chr1	175944595	175945156	562	-	UTR3	0.884615	0.9	0.904762	0.890459	0.887417	0.85	0.820225	0.877551		0.962963		0.934426		0.88	0.816076	0.909091	0.871605	0.884615	0.861111	0.75
TU31257:CUEDC1:P1	CUEDC1	chr17	57862823	57863290	468	-	UTR3	0.304878	0.466667	0.328571	0.353757	0.363472	0.335878	0.410628	0.341176	0.5	0.396947	0.375	0.34632		0.354545	0.415094		0.334086	0.338889	0.408451	0.4625
TU31257:CUEDC1:P2	CUEDC1	chr17	57861364	57861994	631	-	UTR3	0.695122	0.533333	0.671429	0.646243	0.636528	0.664122	0.589372	0.658824	0.5	0.603053	0.625	0.65368		0.645455	0.584906		0.665914	0.661111	0.591549	0.5375
TU31260:SRSF1:P1	SRSF1	chr17	58004711	58005248	538	-	UTR3	0.12093	0.0989011	0.118721	0.0894999	0.0966688	0.100264	0.126195	0.0979021	0.0917431	0.0893471	0.08	0.10687	0.0921659	0.115625	0.0960964	0.0962963	0.0787001	0.128538	0.132353	0.0805369
TU31260:SRSF1:P2	SRSF1	chr17	58003240	58004020	781	-	UTR3	0.581395	0.626374	0.671233	0.696402	0.671457	0.671944	0.632887	0.697552	0.66055	0.680412	0.76	0.681934	0.677419	0.653125	0.619059	0.703704	0.711433	0.600236	0.666667	0.677852
TU31260:SRSF1:P3	SRSF1	chr17	58000493	58001230	738	-	UTR3	0.213953	0.230769	0.141553	0.149166	0.156107	0.131047	0.154876	0.117133	0.165138	0.147766	0.1	0.124682	0.152074	0.1625	0.173134	0.148148	0.144871	0.167453	0.125	0.147651
TU31260:SRSF1:P4	SRSF1	chr17	57999611	58000331	721	-	Flank	0.0837209	0.043956	0.0684932	0.0649313	0.0757675	0.0967458	0.0860421	0.0874126	0.0825688	0.0824742	0.06	0.086514	0.078341	0.06875	0.111711	0.0518519	0.0649961	0.103774	0.0759804	0.0939597
TU31269:SUPT4H1:P1	SUPT4H1	chr17	58345715	58346285	571	-	UTR3	0.631579	0.769231	0.818182	0.724299	0.703422	0.752066	0.693069	0.558442	0.583333	0.740741	0.6	0.670732	0.709677	0.636364	0.64918	0.857143	0.725061	0.603175	0.645833	0.71875
TU31269:SUPT4H1:P2	SUPT4H1	chr17	58344999	58345491	493	-	UTR3	0.368421	0.230769	0.181818	0.275701	0.296578	0.247934	0.306931	0.441558	0.416667	0.259259	0.4	0.329268	0.290323	0.363636	0.35082	0.142857	0.274939	0.396825	0.354167	0.28125
TU31277:TRIM37:P1	TRIM37	chr17	58997973	58998497	525	-	UTR3	0.791667	0.833333		0.930233	0.964539	0.914286	0.875	0.95	0.846154		1	0.979167			0.871324	1		0.850746	0.875	0.913043
TU31277:TRIM37:P2	TRIM37	chr17	58982504	58982928	425	-	UTR3	0.208333	0.166667		0.0697674	0.035461	0.0857143	0.125	0.05	0.153846		0	0.0208333			0.128676	0		0.149254	0.125	0.0869565
TU31301:MED13:P1	MED13	chr17	62010288	62010800	513	-	UTR3	0.189189	0	0.298246	0.104905	0.134286	0.119469	0.13587	0.102362	0	0.084507	0.117647	0.121212	0.172414	0.0363636	0.103331	0.0344828	0.131004	0.124183	0.106667	0.19697
TU31301:MED13:P2	MED13	chr17	61942385	61942900	516	-	UTR3	0.810811	1	0.701754	0.895095	0.865714	0.880531	0.86413	0.897638	1	0.915493	0.882353	0.878788	0.827586	0.963636	0.896669	0.965517	0.868996	0.875817	0.893333	0.80303
TU31316:CCDC47:P1	CCDC47	chr17	63746212	63746680	469	-	UTR3	0.389831	0.555556	0.346154	0.351714	0.375979	0.361702	0.337931	0.356164	0.37037	0.30137	0.25	0.38	0.454545	0.339623	0.382098	0.333333	0.399007	0.330645	0.357143	0.3125
TU31316:CCDC47:P2	CCDC47	chr17	63745005	63745540	536	-	UTR3	0.610169	0.444444	0.653846	0.648286	0.624021	0.638298	0.662069	0.643836	0.62963	0.69863	0.75	0.62	0.545455	0.660377	0.617902	0.666667	0.600993	0.669355	0.642857	0.6875
TU31333:DDX5:P1	DDX5	chr17	64502764	64503276	513	-	UTR3	0.195663	0.0934959	0.180743	0.137517	0.160799	0.164377	0.169873	0.16847	0.199653	0.140796	0.169231	0.201503	0.140732	0.164395	0.175362	0.13154	0.136811	0.17813	0.17977	0.187462
TU31333:DDX5:P2	DDX5	chr17	64499397	64500054	658	-	UTR3	0.804337	0.906504	0.819257	0.862483	0.839201	0.835623	0.830127	0.83153	0.800347	0.859204	0.830769	0.798497	0.859268	0.835605	0.824638	0.86846	0.863189	0.82187	0.82023	0.812538
TU31335:ENSG00000291117:P1	ENSG00000291117	chr17	64804746	64805097	352	-	Exonic	0.0131579	0.0526316	0.11828	0.0875	0.060241	0.1	0.0833333	0.08	0.107143	0.0225989	0	0.0541872	0.0526316	0.133333	0.0575049	0.111111	0.0501567	0.0600858	0.0625	0.0909091
TU31335:ENSG00000291117:P2	ENSG00000291117	chr17	64784703	64785197	495	-	Exonic	0.0657895	0.210526	0.0752688	0.0928571	0.0903614	0.0684211	0.0576923	0.0466667	0	0.0451977	0	0.0788177	0.184211	0.0333333	0.0877193	0.111111	0.10815	0.0600858	0	0.113636
TU31335:ENSG00000291117:P3	ENSG00000291117	chr17	64777677	64778552	876	-	Flank	0.921053	0.736842	0.806452	0.819643	0.849398	0.831579	0.858974	0.873333	0.892857	0.932203	1	0.866995	0.763158	0.833333	0.854776	0.777778	0.841693	0.879828	0.9375	0.795455
TU31338:GNA13:P1	GNA13	chr17	65010491	65010958	468	-	UTR3	0.666667	0.842105	0.656566	0.629797	0.565574	0.688742	0.710843	0.680556	0.571429	0.616667	0.8125	0.658537	0.605263	0.512821	0.656891	0.619048	0.692875	0.647059	0.607143	0.588235
TU31338:GNA13:P2	GNA13	chr17	65009079	65009610	532	-	UTR3	0.333333	0.157895	0.343434	0.370203	0.434426	0.311258	0.289157	0.319444	0.428571	0.383333	0.1875	0.341463	0.394737	0.487179	0.343109	0.380952	0.307125	0.352941	0.392857	0.411765
TU31347:HELZ:P1	HELZ	chr17	67167371	67167917	547	-	Exonic	0.40625	0.297872	0.371951	0.280271	0.304498	0.307902	0.307888	0.299065	0.340909	0.296552	0.363636	0.353107	0.313559	0.27907	0.28015	0.316667	0.272374	0.337563	0.379032	0.390977
TU31347:HELZ:P2	HELZ	chr17	67077757	67078428	672	-	UTR3	0.364583	0.425532	0.439024	0.450466	0.467128	0.446866	0.501272	0.406542	0.477273	0.441379	0.454545	0.392655	0.423729	0.426357	0.469081	0.433333	0.478599	0.472081	0.322581	0.360902
TU31347:HELZ:P3	HELZ	chr17	67069847	67070733	887	-	UTR3	0.229167	0.276596	0.189024	0.269263	0.228374	0.245232	0.19084	0.294393	0.181818	0.262069	0.181818	0.254237	0.262712	0.294574	0.250769	0.25	0.249027	0.190355	0.298387	0.24812
TU3135:ABL2:P1	ABL2	chr1	179107429	179107973	545	-	UTR3	0.320513	0.1	0.377778	0.123037	0.213768	0.107143		0.159664	0.461538	0.222222		0.318182		0.139535	0.16787			0.161616	0.131579	0.170213
TU3135:ABL2:P2	ABL2	chr1	179099126	179099621	496	-	UTR3	0.679487	0.9	0.622222	0.876963	0.786232	0.892857		0.840336	0.538462	0.777778		0.681818		0.860465	0.83213			0.838384	0.868421	0.829787
TU31357:WIPI1:P1	WIPI1	chr17	68428050	68428534	485	-	Intronic	0.25	0.459459	0.488372	0.397291	0.317164	0.426791	0.362832	0.318919	0.378378	0.436364	0.4	0.1625	0.269231	0.313131	0.402608	0.285714	0.360153	0.313559	0.283019	0.351351
TU31357:WIPI1:P2	WIPI1	chr17	68420818	68421690	873	-	UTR3	0.75	0.540541	0.511628	0.602709	0.682836	0.573209	0.637168	0.681081	0.621622	0.563636	0.6	0.8375	0.730769	0.686869	0.597392	0.714286	0.639847	0.686441	0.716981	0.648649
TU31360:ABCA8:P1	ABCA8	chr17	68877034	68877823	790	-	Exonic	0.0810811	0.2	0.0357143	0.207631	0.19516	0.224568	0.258841	0.207368	0.257485	0.164179	0	0.0421053	0.025641	0.219839	0.134328	0	0.052381	0.169565	0.135135	0.105882
TU31360:ABCA8:P2	ABCA8	chr17	68876194	68876697	504	-	Exonic	0.027027	0.0571429	0.0357143	0.102081	0.0773277	0.130518	0.112114	0.102105	0.0958084	0.0746269	0	0.0315789	0.025641	0.0643432	0.0463472	0	0.0285714	0.1	0.0810811	0.0705882
TU31360:ABCA8:P3	ABCA8	chr17	68867052	68867583	532	-	UTR3	0.891892	0.742857	0.928571	0.690287	0.727512	0.644914	0.629044	0.690526	0.646707	0.761194	1	0.926316	0.948718	0.715818	0.819324	1	0.919048	0.730435	0.783784	0.823529
TU31361:ABCA9:P1	ABCA9	chr17	69039029	69040006	978	-	Intronic	0.128205	0	0	0.0729821	0.0936613	0.0742706	0.0743243	0.0726392	0.0666667	0.0322581	0	0.0315789	0.1	0.0625	0.0554913		0.0223464	0.0504202	0.0714286	0.0526316
TU31361:ABCA9:P2	ABCA9	chr17	69025122	69026493	1372	-	Exonic	0.205128	0.115385	0.111111	0.214113	0.214759	0.167109	0.162162	0.225182	0.12	0.290323	0.142857	0.126316	0.1	0.125	0.158382		0.128492	0.260504	0.196429	0.0789474
TU31361:ABCA9:P3	ABCA9	chr17	68974375	68974998	624	-	UTR3	0.666667	0.884615	0.888889	0.712905	0.69158	0.758621	0.763514	0.702179	0.813333	0.677419	0.857143	0.842105	0.8	0.8125	0.786127		0.849162	0.689076	0.732143	0.868421
TU31362:ABCA6:P1	ABCA6	chr17	69077718	69079070	1353	-	Flank	0.264151	0.291925	0.251613	0.286418	0.260983	0.25	0.286221	0.25288	0.256839	0.298295	0.354167	0.207421	0.367816	0.287293	0.297801	0.435897	0.334532	0.278297	0.271635	0.286932
TU31362:ABCA6:P2	ABCA6	chr17	69076291	69077621	1331	-	Flank	0.374214	0.36646	0.348387	0.364289	0.381061	0.387629	0.366056	0.38307	0.37386	0.357955	0.291667	0.398418	0.321839	0.355959	0.360598	0.205128	0.326739	0.387331	0.375	0.414773
TU31362:ABCA6:P3	ABCA6	chr17	69075629	69076102	474	-	Flank	0.0566038	0.0403727	0.083871	0.0711225	0.078208	0.0831344	0.072738	0.0822395	0.0699088	0.0653409	0.0416667	0.0742092	0.0574713	0.0749803	0.0650836	0.0769231	0.0677458	0.0623053	0.0745192	0.0738636
TU31362:ABCA6:P4	ABCA6	chr17	69074579	69075446	868	-	Flank	0.132075	0.121118	0.16129	0.130356	0.143616	0.14817	0.132466	0.134744	0.120061	0.144886	0.166667	0.201338	0.103448	0.123125	0.13263	0.128205	0.11271	0.137072	0.141827	0.110795
TU31362:ABCA6:P5	ABCA6	chr17	69073802	69074454	653	-	Flank	0.172956	0.180124	0.154839	0.147815	0.136132	0.131066	0.142519	0.147067	0.179331	0.133523	0.145833	0.118613	0.149425	0.158642	0.143887	0.153846	0.158273	0.134995	0.137019	0.113636
TU31363:ABCA10:P1	ABCA10	chr17	69148465	69148909	445	-	UTR3	0.0952381	0.0434783		0.120321	0.134675	0.0957447	0.131524	0.134576	0.110294	0.103448			0.176471	0.0714286	0.11022			0.0490196	0.0961538	0.0925926
TU31363:ABCA10:P2	ABCA10	chr17	69147816	69148318	503	-	UTR3	0.285714	0.217391		0.32754	0.343653	0.351064	0.313152	0.329193	0.360294	0.482759			0.411765	0.285714	0.382766			0.401961	0.423077	0.333333
TU31363:ABCA10:P3	ABCA10	chr17	69146999	69147511	513	-	UTR3	0.619048	0.73913		0.552139	0.521672	0.553191	0.555324	0.536232	0.529412	0.413793			0.411765	0.642857	0.507014			0.54902	0.480769	0.574074
TU31364:ABCA5:P1	ABCA5	chr17	69306611	69307028	418	-	Exonic	0.1875	0.376471		0.366057	0.393258	0.310811	0.396078	0.351724	0.38	0.468085	0.428571	0.318182	0.27907	0.363636	0.316817	0.4	0.35828	0.393617	0.414894	0.419753
TU31364:ABCA5:P2	ABCA5	chr17	69246845	69247635	791	-	UTR3	0.8125	0.623529		0.633943	0.606742	0.689189	0.603922	0.648276	0.62	0.531915	0.571429	0.681818	0.72093	0.636364	0.683183	0.6	0.64172	0.606383	0.585106	0.580247
TU3140:TOR1AIP2:P1	TOR1AIP2	chr1	179862293	179862582	290	-	UTR3	0	0	0	0	0	0	0	0	0	0	0	0	0	0	0		0	0	0	0
TU3140:TOR1AIP2:P2	TOR1AIP2	chr1	179840716	179841401	686	-	UTR3	1	1	1	1	1	1	1	1	1	1	1	1	1	1	1		1	1	1	1
TU31422:H3-3B:P1	H3-3B	chr17	75777864	75778939	1076	-	UTR3	0.882353	0.936306	0.88	0.866886	0.876156	0.813014	0.78118	0.853315	0.786624	0.873309	0.851675	0.86802	0.854962	0.835065	0.850645	0.894286	0.859817	0.818514	0.84359	0.852134
TU31422:H3-3B:P2	H3-3B	chr17	75777298	75777615	318	-	UTR3	0.00168067	0	0.002	0.00190162	0.00256937	0.00205479	0.00473274	0.00352609	0.0191083	0	0	0.00406091	0.0019084	0.0038961	0.00259362	0	0.00177541	0.00243605	0.0025641	0
TU31422:H3-3B:P3	H3-3B	chr17	75776275	75776697	423	-	UTR3	0.115966	0.0636943	0.118	0.131212	0.121274	0.184932	0.214087	0.143159	0.194268	0.126691	0.148325	0.127919	0.14313	0.161039	0.146761	0.105714	0.138408	0.17905	0.153846	0.147866
TU31430:ACOX1:P1	ACOX1	chr17	75965360	75965927	568	-	Intronic	0.2	0.142857	0.0294118	0.123772	0.110687	0.140127	0.141791	0.141593	0.0625	0.1	0.0625	0.146067	0	0.0980392	0.129918	0.0454545	0.112791	0.166667	0.217391	0.0606061
TU31430:ACOX1:P2	ACOX1	chr17	75942668	75943168	501	-	UTR3	0.4	0.410714	0.411765	0.355599	0.332061	0.375796	0.350746	0.318584	0.5625	0.34	0.25	0.483146	0.37931	0.392157	0.330284	0.363636	0.359302	0.392157	0.326087	0.424242
TU31430:ACOX1:P3	ACOX1	chr17	75941314	75941795	482	-	UTR3	0.4	0.446429	0.558824	0.520629	0.557252	0.484076	0.507463	0.539823	0.375	0.56	0.6875	0.370787	0.62069	0.509804	0.539799	0.590909	0.527907	0.441176	0.456522	0.515152
TU31433:EXOC7:P1	EXOC7	chr17	76083380	76083736	357	-	UTR3	0.254237	0.138889	0.264151	0.153005	0.164306	0.198238	0.168182	0.147059	0.157895	0.186275	0.25	0.162338	0.122807	0.184615	0.163549	0.192308	0.136232	0.262069	0.208333	0.181818
TU31433:EXOC7:P2	EXOC7	chr17	76080802	76081603	802	-	UTR3	0.745763	0.861111	0.735849	0.846995	0.835694	0.801762	0.831818	0.852941	0.842105	0.813725	0.75	0.837662	0.877193	0.815385	0.836451	0.807692	0.863768	0.737931	0.791667	0.818182
TU31446:MXRA7:P1	MXRA7	chr17	76679349	76679974	626	-	UTR3	0.666667	0.75	0.814815	0.778063	0.755435	0.776081	0.8	0.843854	0.744681	0.785714	0.870968	0.810606	0.846154	0.704348	0.768334	0.904762	0.772429	0.750916	0.767442	0.797468
TU31446:MXRA7:P2	MXRA7	chr17	76675581	76676229	649	-	UTR3	0.333333	0.25	0.185185	0.221937	0.244565	0.223919	0.2	0.156146	0.255319	0.214286	0.129032	0.189394	0.153846	0.295652	0.231666	0.0952381	0.227571	0.249084	0.232558	0.202532
TU31460:TMC6:P1	TMC6	chr17	78119977	78120525	549	-	Intronic	0.595745	0.16	0.418327						0.347826	0.394737	0.62069	0.320273	0.435252	0.465116		0.417323	0.333333	0.479224	0.448276	0.367347
TU31460:TMC6:P2	TMC6	chr17	78112521	78113210	690	-	UTR3	0.340426	0.76	0.430279						0.478261	0.454887	0.275862	0.526405	0.395683	0.403101		0.409449	0.56066	0.387812	0.387931	0.469388
TU31460:TMC6:P3	TMC6	chr17	78107181	78107684	504	-	UTR3	0.0638298	0.08	0.151394						0.173913	0.150376	0.103448	0.153322	0.169065	0.131783		0.173228	0.106007	0.132964	0.163793	0.163265
TU31468:USP36:P1	USP36	chr17	78796752	78797147	396	-	UTR3	0.155172	0.15625	0.20339	0.176796	0.159664	0.16895	0.174863	0.229299	0.2	0.123077	0.105263	0.204	0.267857	0.145161	0.217791	0.259259	0.167816	0.188	0.123288	0.203125
TU31468:USP36:P2	USP36	chr17	78795426	78796054	629	-	UTR3	0.637931	0.5625	0.525424	0.595304	0.610644	0.56621	0.672131	0.566879	0.68	0.523077	0.526316	0.548	0.446429	0.580645	0.584356	0.444444	0.648276	0.572	0.630137	0.578125
TU31468:USP36:P3	USP36	chr17	78786911	78787786	876	-	UTR3	0.206897	0.28125	0.271186	0.227901	0.229692	0.26484	0.153005	0.203822	0.12	0.353846	0.368421	0.248	0.285714	0.274194	0.197853	0.296296	0.183908	0.24	0.246575	0.21875
TU31469:TIMP2:P1	TIMP2	chr17	78855410	78855810	401	-	UTR3	0.0314465	0.126214	0.134367	0.0420634	0.0338673	0.0360099	0.0430108	0.0297256	0.0313725	0.0410655	0.0681818	0.0998168	0.0755556	0.0422833	0.044792	0.00925926	0.0765661	0.0480984	0.0336449	0.0292683
TU31469:TIMP2:P2	TIMP2	chr17	78852476	78853401	926	-	UTR3	0.968553	0.873786	0.865633	0.957937	0.966133	0.96399	0.956989	0.970274	0.968627	0.958935	0.931818	0.900183	0.924444	0.957717	0.955208	0.990741	0.923434	0.951902	0.966355	0.970732
TU31474:RBFOX3:P1	RBFOX3	chr17	79090671	79091201	531	-	UTR3	0.25641	0.181818		0.0704225		0.0571429	0.369231	0.0769231	0.166667	0.346939	0.133333	0.0447761	0.136364	0.38961	0.429286			0.369231	0.369748	0.25
TU31474:RBFOX3:P2	RBFOX3	chr17	79089109	79089655	547	-	UTR3	0.74359	0.818182		0.929577		0.942857	0.630769	0.923077	0.833333	0.653061	0.866667	0.955224	0.863636	0.61039	0.570714			0.630769	0.630252	0.75
TU31480:TBC1D16:P1	TBC1D16	chr17	79939534	79940243	710	-	UTR3	0.15	0.2	0.25	0.151361	0.236364	0.236486	0.205882	0.205479		0.25		0.276596						0.269841	0.269231	0.272727
TU31480:TBC1D16:P2	TBC1D16	chr17	79935479	79936095	617	-	UTR3	0.35	0.4	0.270833	0.409864	0.345455	0.304054	0.411765	0.390411		0.40625		0.241135						0.349206	0.461538	0.272727
TU31480:TBC1D16:P3	TBC1D16	chr17	79932146	79932632	487	-	UTR3	0.5	0.4	0.479167	0.438776	0.418182	0.459459	0.382353	0.40411		0.34375		0.48227						0.380952	0.269231	0.454545
TU31507:ENSG00000262877:P1	ENSG00000262877	chr17	81389538	81389972	435	-	Exonic	0.272727	0.272727	0.116279	0.262527	0.22549	0.28754	0.296875	0.222222	0.190476	0.233333	0.444444	0.25974	0.105263	0.296875	0.287268		0.264887	0.228395	0.360465	0.272727
TU31507:ENSG00000262877:P2	ENSG00000262877	chr17	81387921	81388414	494	-	Exonic	0.727273	0.727273	0.883721	0.737473	0.77451	0.71246	0.703125	0.777778	0.809524	0.766667	0.555556	0.74026	0.894737	0.703125	0.712732		0.735113	0.771605	0.639535	0.727273
TU31536:CCDC57:P1	CCDC57	chr17	82153459	82154053	595	-	Intronic	0.15	0.0666667	0.0465116	0.123128	0.167683	0.112782	0.159259	0.142857	0.0526316	0.111111	0	0.13253	0.0526316	0.0408163	0.141036	0.12	0.0953717	0.0839695	0.162791	0.137931
TU31536:CCDC57:P2	CCDC57	chr17	82101241	82101832	592	-	UTR3	0.85	0.933333	0.953488	0.876872	0.832317	0.887218	0.840741	0.857143	0.947368	0.888889	1	0.86747	0.947368	0.959184	0.858964	0.88	0.904628	0.916031	0.837209	0.862069
TU31542:OGFOD3:P1	OGFOD3	chr17	82392045	82392528	484	-	UTR3	0.4	0.678571	0.486486	0.413093	0.375912	0.369748	0.494382	0.346535	0.230769	0.352941	0.454545	0.509434	0.238095	0.411765	0.395954	0.454545	0.487395	0.5	0.333333	0.478261
TU31542:OGFOD3:P2	OGFOD3	chr17	82389947	82390404	458	-	UTR3	0.25	0.25	0.324324	0.354402	0.372263	0.411765	0.314607	0.39604	0.461538	0.441176	0.272727	0.358491	0.571429	0.235294	0.390173	0.363636	0.322129	0.296296	0.527778	0.347826
TU31542:OGFOD3:P3	OGFOD3	chr17	82389070	82389488	419	-	UTR3	0.35	0.0714286	0.189189	0.232506	0.251825	0.218487	0.191011	0.257426	0.307692	0.205882	0.272727	0.132075	0.190476	0.352941	0.213873	0.181818	0.190476	0.203704	0.138889	0.173913
TU31544:CYBC1:P1	CYBC1	chr17	82442433	82443400	968	-	UTR3	0.982456	0.853659	0.949686	0.885953	0.918782	0.9	0.841346	0.875912	0.869565	0.890244	1	0.954819	0.953488	0.851852	0.748744	0.964912	0.93323	0.913043	0.787234	0.75
TU31544:CYBC1:P2	CYBC1	chr17	82440299	82440689	391	-	Flank	0.0175439	0.146341	0.0503145	0.114047	0.0812183	0.1	0.158654	0.124088	0.130435	0.109756	0	0.0451807	0.0465116	0.148148	0.251256	0.0350877	0.0667702	0.0869565	0.212766	0.25
TU31549:WDR45B:P1	WDR45B	chr17	82626462	82627273	812	-	Exonic	0.119403	0.285714	0.246753	0.120112	0.116751	0.130045	0.215	0.132948	0.12	0.157407	0.105263	0.171429	0.12963	0.114286	0.141888	0.129032	0.115942	0.159794	0.117647	0.180556
TU31549:WDR45B:P2	WDR45B	chr17	82614344	82615008	665	-	UTR3	0.880597	0.714286	0.753247	0.879888	0.883249	0.869955	0.785	0.867052	0.88	0.842593	0.894737	0.828571	0.87037	0.885714	0.858112	0.870968	0.884058	0.840206	0.882353	0.819444
TU31559:USP14:P1	USP14	chr18	212467	213005	539	+	UTR3	0.204082	0.214286	0.2	0.194444	0.196172	0.219298	0.286822	0.242424		0.245283		0.230769	0.285714	0.156863	0.211488	0.1	0.190635	0.243243	0.196078	0.128205
TU31559:USP14:P2	USP14	chr18	214356	214828	473	+	UTR3	0.77551	0.785714	0.8	0.768519	0.789474	0.736842	0.689922	0.676768		0.754717		0.75	0.642857	0.843137	0.720627	0.85	0.779264	0.72973	0.764706	0.794872
TU31559:USP14:P3	USP14	chr18	219405	219806	402	+	Flank	0.0204082	0	0	0.037037	0.0143541	0.0438596	0.0232558	0.0808081		0		0.0192308	0.0714286	0	0.0678851	0.05	0.0301003	0.027027	0.0392157	0.0769231
TU3157:GLUL:P1	GLUL	chr1	182384132	182384642	511	-	UTR3	0.142232	0.241022	0.222423	0.121355	0.138259	0.143933	0.138649	0.135292	0.127174	0.111328	0.120482	0.228096	0.107595	0.120543	0.126642	0.0773481	0.10083	0.16968	0.112536	0.118837
TU3157:GLUL:P2	GLUL	chr1	182382658	182383185	528	-	UTR3	0.857768	0.758978	0.777577	0.878645	0.861741	0.856067	0.861351	0.864708	0.872826	0.888672	0.879518	0.771904	0.892405	0.879457	0.873358	0.922652	0.89917	0.83032	0.887464	0.881163
TU31576:SMCHD1:P1	SMCHD1	chr18	2728574	2729086	513	+	Exonic	0.361111	0.470588	0.303797	0.285878	0.268734	0.311111	0.298122	0.245283	0.184211	0.382353	0.357143	0.294118	0.448276	0.214286	0.306306	0.44	0.390244	0.339934	0.218045	0.258824
TU31576:SMCHD1:P2	SMCHD1	chr18	2739177	2739646	470	+	Exonic	0.180556	0.0588235	0.189873	0.120551	0.0904393	0.166667	0.140845	0.132075	0.105263	0.127451	0.107143	0.122549	0.0948276	0.157143	0.162554	0.14	0.13056	0.155116	0.12782	0.188235
TU31576:SMCHD1:P3	SMCHD1	chr18	2802573	2803177	605	+	UTR3	0.125	0.117647	0.113924	0.148106	0.147287	0.136111	0.176056	0.138365	0.157895	0.166667	0.142857	0.186275	0.137931	0.157143	0.125734	0.06	0.143472	0.128713	0.218045	0.117647
TU31576:SMCHD1:P4	SMCHD1	chr18	2804731	2805435	705	+	UTR3	0.333333	0.352941	0.392405	0.445465	0.49354	0.386111	0.384977	0.484277	0.552632	0.323529	0.392857	0.397059	0.318966	0.471429	0.405405	0.36	0.335725	0.376238	0.43609	0.435294
TU31585:TGIF1:P1	TGIF1	chr18	3451560	3451969	410	+	Exonic	0.257143	0	0.1	0.108153	0.116848	0.196429	0.236181	0.121212	0.173913	0.147059	0	0.131579	0.15625	0.104167	0.28471	0	0.125418	0.295918	0.196078	0.268293
TU31585:TGIF1:P2	TGIF1	chr18	3457679	3458632	954	+	UTR3	0.742857	1	0.9	0.891847	0.883152	0.803571	0.763819	0.878788	0.826087	0.852941	1	0.868421	0.84375	0.895833	0.71529	1	0.874582	0.704082	0.803922	0.731707
TU31596:LINC00667:P1	LINC00667	chr18	5243005	5244080	1076	+	TSS-proximal	0.701493	0.757576	0.785714	0.690372	0.649215	0.733068	0.689655	0.758865	0.714286	0.768116	0.777778	0.652542	0.74359	0.681319	0.683168	0.681818	0.703488	0.685083	0.651685	0.742424
TU31596:LINC00667:P2	LINC00667	chr18	5244946	5245315	370	+	Exonic	0.164179	0.151515	0.0714286	0.0962801	0.133508	0.0916335	0.0935961	0.0780142	0.171429	0.057971	0.0555556	0.118644	0.0512821	0.10989	0.0774607	0.0909091	0.0726744	0.121547	0.0674157	0.106061
TU31596:LINC00667:P3	LINC00667	chr18	5246225	5246717	493	+	Exonic	0.134328	0.0909091	0.142857	0.213348	0.217277	0.175299	0.216749	0.163121	0.114286	0.173913	0.166667	0.228814	0.205128	0.208791	0.239371	0.227273	0.223837	0.19337	0.280899	0.151515
TU31622:ANKRD12:P1	ANKRD12	chr18	9235528	9236017	490	+	Intronic	0.256881	0.15	0.20339	0.249289	0.22973	0.263514	0.283096	0.318182	0.137931	0.233129	0.235294	0.217765	0.222222	0.292453	0.27829	0.25	0.265455	0.297082	0.262069	0.254545
TU31622:ANKRD12:P2	ANKRD12	chr18	9255819	9256303	485	+	Exonic	0.541284	0.55	0.610169	0.443602	0.465465	0.472973	0.417515	0.418182	0.517241	0.539877	0.647059	0.627507	0.546296	0.396226	0.409594	0.466667	0.431515	0.488064	0.358621	0.481818
TU31622:ANKRD12:P3	ANKRD12	chr18	9283469	9283986	518	+	UTR3	0.201835	0.3	0.186441	0.307109	0.304805	0.263514	0.299389	0.263636	0.344828	0.226994	0.117647	0.154728	0.231481	0.311321	0.312116	0.283333	0.30303	0.214854	0.37931	0.263636
TU31624:TWSG1:P1	TWSG1	chr18	9400556	9400950	395	+	UTR3	0.0652174	0.3	0.113636	0.119099	0.10883	0.093985	0.121212	0.0714286	0.130435	0.146667	0.130435	0.135417	0.0909091	0.119403	0.113285	0.0526316	0.107817	0.155738	0.0930233	0.159574
TU31624:TWSG1:P2	TWSG1	chr18	9402128	9402664	537	+	UTR3	0.934783	0.7	0.886364	0.880901	0.89117	0.906015	0.878788	0.928571	0.869565	0.853333	0.869565	0.864583	0.909091	0.880597	0.886715	0.947368	0.892183	0.844262	0.906977	0.840426
TU31631:RAB31:P1	RAB31	chr18	9818365	9819245	881	+	Intronic	0.0888889	0	0.0777778	0.0550699	0.0379939	0.047619	0.041958	0.0294118	0.0714286	0.0526316	0	0.0357143	0.0285714	0.0357143	0.0686913	0	0.024	0.0769231	0.0337079	0.0697674
TU31631:RAB31:P2	RAB31	chr18	9859230	9859738	509	+	UTR3	0.4	0.25	0.472222	0.412587	0.392097	0.453782	0.524476	0.452941	0.321429	0.381579	0.470588	0.511905	0.428571	0.404762	0.383225	0.526316	0.372	0.353846	0.483146	0.383721
TU31631:RAB31:P3	RAB31	chr18	9862254	9862785	532	+	UTR3	0.511111	0.75	0.45	0.532343	0.569909	0.498599	0.433566	0.517647	0.607143	0.565789	0.529412	0.452381	0.542857	0.559524	0.548084	0.473684	0.604	0.569231	0.483146	0.546512
TU31633:VAPA:P1	VAPA	chr18	9919620	9920263	644	+	Intronic	0.13245	0.0784314	0.112821	0.0978615	0.0977444	0.103594	0.0960452	0.116049	0.0895522	0.111765	0.0454545	0.143126	0.126582	0.0883978	0.0893553	0.0392157	0.0817021	0.0898876	0.103825	0.0666667
TU31633:VAPA:P2	VAPA	chr18	9935990	9936784	795	+	Exonic	0.609272	0.647059	0.661538	0.605654	0.630827	0.600423	0.585687	0.580247	0.567164	0.582353	0.727273	0.640301	0.607595	0.624309	0.550525	0.529412	0.585532	0.644195	0.530055	0.651852
TU31633:VAPA:P3	VAPA	chr18	9950433	9950840	408	+	Exonic	0.013245	0	0.0358974	0.0293585	0.0300752	0.0433404	0.0451977	0.0246914	0.0149254	0.0294118	0.0454545	0.047081	0.0632911	0.0220994	0.0518741	0.0196078	0.0323404	0.0411985	0.0765027	0.0592593
TU31633:VAPA:P4	VAPA	chr18	9953963	9954669	707	+	UTR3	0.112583	0.176471	0.148718	0.140268	0.130827	0.157505	0.135593	0.123457	0.179104	0.147059	0	0.126177	0.0759494	0.104972	0.162819	0.27451	0.159149	0.127341	0.103825	0.125926
TU31633:VAPA:P5	VAPA	chr18	9956571	9956894	324	+	UTR3	0.0794702	0.0784314	0.0358974	0.0822762	0.0706767	0.0549683	0.086629	0.106173	0.119403	0.0588235	0.0454545	0.0320151	0.0506329	0.0939227	0.077961	0.0980392	0.0970213	0.0636704	0.10929	0.0814815
TU31633:VAPA:P6	VAPA	chr18	9959792	9960162	371	+	UTR3	0.0529801	0.0196078	0.00512821	0.0445814	0.0398496	0.0401691	0.0508475	0.0493827	0.0298507	0.0705882	0.136364	0.0112994	0.0759494	0.0662983	0.0674663	0.0392157	0.0442553	0.0337079	0.0765027	0.0148148
TU31651:IMPA2:P1	IMPA2	chr18	12030575	12031117	543	+	UTR3	0.777778	0.894737	0.913043	0.871859	0.889831	0.90625	0.785714	0.841584	0.769231	0.84058	1	0.819149	0.891892	0.842857	0.763849	0.882353	0.873494	0.786207	0.805825	0.788889
TU31651:IMPA2:P2	IMPA2	chr18	12031557	12032426	870	+	Flank	0.222222	0.105263	0.0869565	0.128141	0.110169	0.09375	0.214286	0.158416	0.230769	0.15942	0	0.180851	0.108108	0.157143	0.236151	0.117647	0.126506	0.213793	0.194175	0.211111
TU31657:TUBB6:P1	TUBB6	chr18	12326125	12326802	678	+	UTR3	0.903226	0.951613	0.769231	0.837246	0.859223	0.808511	0.869347	0.891156	0.973684	0.875776	0.933333	0.911392	0.88	0.885246	0.886986	0.933333		0.887324	0.911504	0.912621
TU31657:TUBB6:P2	TUBB6	chr18	12329580	12329963	384	+	UTR3	0.0967742	0.0483871	0.230769	0.162754	0.140777	0.191489	0.130653	0.108844	0.0263158	0.124224	0.0666667	0.0886076	0.12	0.114754	0.113014	0.0666667		0.112676	0.0884956	0.0873786
TU31662:SEH1L:P1	SEH1L	chr18	12985467	12985882	416	+	UTR3	0.206897	0.4	0.157895	0.209524	0.266667	0.195876	0.209877	0.282353	0.272727	0.176471		0.354167		0.129032	0.197674	0.5	0.220065	0.22	0.136364	0.214286
TU31662:SEH1L:P2	SEH1L	chr18	12987248	12987811	564	+	UTR3	0.793103	0.6	0.842105	0.790476	0.733333	0.804124	0.790123	0.717647	0.727273	0.823529		0.645833		0.870968	0.802326	0.5	0.779935	0.78	0.863636	0.785714
TU31665:RNMT:P1	RNMT	chr18	13731669	13732030	362	+	Exonic	0.721739	0.571429	0.685185	0.656899	0.66482	0.621901	0.652381	0.65625	0.7	0.609375	0.75	0.700758	0.608696	0.616541	0.653216	0.618182	0.703869	0.716621	0.679245	0.659259
TU31665:RNMT:P2	RNMT	chr18	13764147	13764789	643	+	UTR3	0.278261	0.428571	0.314815	0.343101	0.33518	0.378099	0.347619	0.34375	0.3	0.390625	0.25	0.299242	0.391304	0.383459	0.346784	0.381818	0.296131	0.283379	0.320755	0.340741
TU31691:RIOK3:P1	RIOK3	chr18	23463997	23464484	488	+	Exonic	0.315789	0.23913	0.22807	0.279427	0.243425	0.254016	0.28088	0.284753	0.08	0.22293	0.421053	0.175084	0.227273	0.277487	0.292683	0.24	0.291646	0.264113	0.271739	0.276316
TU31691:RIOK3:P2	RIOK3	chr18	23482847	23483386	540	+	UTR3	0.684211	0.76087	0.77193	0.720573	0.756575	0.745984	0.71912	0.715247	0.92	0.77707	0.578947	0.824916	0.772727	0.722513	0.707317	0.76	0.708354	0.735887	0.728261	0.723684
TU31694:TTC39C:P1	TTC39C	chr18	24019993	24020492	500	+	UTR3	0.3	0.571429		0.476562	0.455357	0.353982		0.442029	0.363636				0.431373	0.435897	0.48694	0.46875	0.430085		0.392857	0.409091
TU31694:TTC39C:P2	TTC39C	chr18	24130892	24131181	290	+	Intronic	0	0		0.0078125	0.00446429	0.00884956		0.00724638	0				0	0.025641	0.0335821	0.0625	0.00423729		0.0357143	0.0454545
TU31694:TTC39C:P3	TTC39C	chr18	24135321	24136384	1064	+	UTR3	0.7	0.428571		0.515625	0.540179	0.637168		0.550725	0.636364				0.568627	0.538462	0.479478	0.46875	0.565678		0.571429	0.545455
TU31749:DTNA:P1	DTNA	chr18	34887661	34888106	446	+	UTR3	0.0729167	0.0833333	0.213115	0.0485437	0.0542169	0.107692	0.113537	0.0641026	0.0227273	0.0961538	0	0.132184	0.0465116	0.12782	0.11329	0.0588235	0.0357143	0.105263	0.124088	0.0873786
TU31749:DTNA:P2	DTNA	chr18	34890509	34891591	1083	+	UTR3	0.927083	0.916667	0.786885	0.951456	0.945783	0.892308	0.886463	0.935897	0.977273	0.903846	1	0.867816	0.953488	0.87218	0.88671	0.941176	0.964286	0.894737	0.875912	0.912621
TU31752:ZNF397:P1	ZNF397	chr18	35249493	35250048	556	+	UTR3	0.894737	0.909091		0.758209	0.766304	0.770992	0.722222	0.765957	0.846154		0.833333	0.901961	0.8	0.8125	0.799726	0.846154	0.912664	0.72	0.891304	0.868421
TU31752:ZNF397:P2	ZNF397	chr18	35257877	35258588	712	+	UTR3	0.105263	0.0909091		0.241791	0.233696	0.229008	0.277778	0.234043	0.153846		0.166667	0.0980392	0.2	0.1875	0.200274	0.153846	0.0873362	0.28	0.108696	0.131579
TU31756:GALNT1:P1	GALNT1	chr18	35710615	35711197	583	+	UTR3	0.5	0.777778	0.621622	0.686071	0.723005	0.753425	0.652482	0.699115	0.695652	0.689655	0.785714	0.735714	0.595238	0.729167	0.629738	0.6875	0.626902	0.615385	0.617021	0.560976
TU31756:GALNT1:P2	GALNT1	chr18	35711472	35712202	731	+	UTR3	0.5	0.222222	0.378378	0.313929	0.276995	0.246575	0.347518	0.300885	0.304348	0.310345	0.214286	0.264286	0.404762	0.270833	0.370262	0.3125	0.373098	0.384615	0.382979	0.439024
TU3177:NIBAN1:P1	NIBAN1	chr1	184793948	184794415	468	-	UTR3	0.44186	0.307692	0.386364	0.436587	0.436943	0.458078	0.473759	0.403101	0.463158	0.4689	0.405063	0.444444	0.488636	0.432515	0.487022	0.451923	0.39404	0.455826	0.449749	0.498054
TU3177:NIBAN1:P2	NIBAN1	chr1	184790571	184791324	754	-	UTR3	0.55814	0.692308	0.613636	0.563413	0.563057	0.541922	0.526241	0.596899	0.536842	0.5311	0.594937	0.555556	0.511364	0.567485	0.512978	0.548077	0.60596	0.544174	0.550251	0.501946
TU31786:SLC14A1:P1	SLC14A1	chr18	45749948	45750492	545	+	UTR3	0.131579	0.157895	0.347826	0.217158	0.139303	0.151899	0.186275	0.218391	0.0588235	0.0724638	0.153846	0.155963	0.1	0.14	0.149327	0.0816327	0.134822	0.136054	0.0540541	0.0789474
TU31786:SLC14A1:P2	SLC14A1	chr18	45750908	45751370	463	+	UTR3	0.368421	0.315789	0.304348	0.27882	0.343284	0.362869	0.371849	0.241379	0.235294	0.304348	0.230769	0.275229	0.375	0.38	0.325581	0.265306	0.349936	0.340136	0.135135	0.473684
TU31786:SLC14A1:P3	SLC14A1	chr18	45752217	45752758	542	+	UTR3	0.5	0.526316	0.347826	0.504021	0.517413	0.485232	0.441877	0.54023	0.705882	0.623188	0.615385	0.568807	0.525	0.48	0.525092	0.653061	0.515243	0.52381	0.810811	0.447368
TU31789:C18orf25:P1	C18orf25	chr18	46232647	46233143	497	+	UTR3	0.210526	0.214286	0.192308	0.106178	0.133929	0.147239	0.129944	0.115942	0.1	0.166667		0.144578	0.166667	0.150943	0.134961	0.0344828	0.0952381	0.156716	0.0909091	0.127273
TU31789:C18orf25:P2	C18orf25	chr18	46266700	46267190	491	+	UTR3	0.5	0.642857	0.653846	0.610039	0.59375	0.588957	0.502825	0.57971	0.5	0.545455		0.638554	0.666667	0.641509	0.465296	0.551724	0.546485	0.589552	0.493506	0.618182
TU31789:C18orf25:P3	C18orf25	chr18	46270017	46270521	505	+	Flank	0.289474	0.142857	0.153846	0.283784	0.272321	0.263804	0.367232	0.304348	0.4	0.287879		0.216867	0.166667	0.207547	0.399743	0.413793	0.358277	0.253731	0.415584	0.254545
TU3179:IVNS1ABP:P1	IVNS1ABP	chr1	185297446	185298167	722	-	UTR3	0.511628	0.818182	0.630303	0.480969	0.416667	0.40113	0.388	0.488189	0.421053	0.520408	0.444444	0.657143	0.554217	0.285714	0.299476	0.423077	0.495238	0.538324	0.349206	0.52459
TU3179:IVNS1ABP:P2	IVNS1ABP	chr1	185295992	185296655	664	-	UTR3	0.313953	0.181818	0.29697	0.361592	0.409091	0.389831	0.324	0.354331	0.315789	0.316327	0.444444	0.247619	0.301205	0.404762	0.383355	0.269231	0.328571	0.370766	0.349206	0.344262
TU3179:IVNS1ABP:P3	IVNS1ABP	chr1	185292027	185292942	916	-	Flank	0.174419	0	0.0727273	0.157439	0.174242	0.20904	0.288	0.15748	0.263158	0.163265	0.111111	0.0952381	0.144578	0.309524	0.317169	0.307692	0.17619	0.0909091	0.301587	0.131148
TU31800:CTIF:P1	CTIF	chr18	48861632	48862064	433	+	UTR3	0.131579	0.201754	0.25641	0.204131	0.146814	0.170854	0.210811	0.163462	0.1875	0.191176	0.181818	0.306122		0.380952	0.189712		0.243655	0.18797	0.19697	0.169492
TU31800:CTIF:P2	CTIF	chr18	48862918	48863407	490	+	UTR3	0.868421	0.798246	0.74359	0.795869	0.853186	0.829146	0.789189	0.836538	0.8125	0.808824	0.818182	0.693878		0.619048	0.810288		0.756345	0.81203	0.80303	0.830508
TU31814:SMAD4:P1	SMAD4	chr18	51065967	51066505	539	+	Intronic	0.125	0.219512	0.228916	0.18799	0.195035	0.196891	0.203166	0.171053	0.183673	0.174242	0.157895	0.136691	0.26087	0.135135	0.210239	0.117647	0.191257	0.165441	0.189781	0.218182
TU31814:SMAD4:P2	SMAD4	chr18	51079239	51080009	771	+	UTR3	0.5	0.487805	0.361446	0.397737	0.432624	0.393782	0.348285	0.434211	0.265306	0.462121	0.473684	0.438849	0.434783	0.342342	0.311118	0.5	0.427596	0.389706	0.313869	0.409091
TU31814:SMAD4:P3	SMAD4	chr18	51084674	51085242	569	+	UTR3	0.261364	0.195122	0.26506	0.295909	0.299645	0.266839	0.292876	0.276316	0.326531	0.234848	0.315789	0.330935	0.173913	0.342342	0.26598	0.264706	0.297814	0.3125	0.321168	0.290909
TU31814:SMAD4:P4	SMAD4	chr18	51086987	51088088	1102	+	Flank	0.113636	0.097561	0.144578	0.118364	0.072695	0.142487	0.155673	0.118421	0.22449	0.128788	0.0526316	0.0935252	0.130435	0.18018	0.212663	0.117647	0.0833333	0.132353	0.175182	0.0818182
TU31820:POLI:P1	POLI	chr18	54294273	54294930	658	+	UTR3	0.692308	0.84	0.717949	0.668616	0.707763	0.638158	0.656716	0.717949	0.6	0.5	0.25	0.792208	0.772727	0.673077	0.588235	0.888889	0.647754	0.717172	0.666667	0.673913
TU31820:POLI:P2	POLI	chr18	54297956	54298432	477	+	UTR3	0.307692	0.16	0.282051	0.331384	0.292237	0.361842	0.343284	0.282051	0.4	0.5	0.75	0.207792	0.227273	0.326923	0.411765	0.111111	0.352246	0.282828	0.333333	0.326087
TU31844:NEDD4L:P1	NEDD4L	chr18	58045138	58045738	601	+	UTR3	0.146341	0.310345	0.255319	0.131356	0.0666667	0.177778	0.107266		0.230769	0.14	0.181818	0.202703	0.114286	0.121951	0.0352871	0.111111	0.0441329	0.142857	0.0408163	0.0571429
TU31844:NEDD4L:P2	NEDD4L	chr18	58396216	58396812	597	+	UTR3	0.292683	0.206897	0.319149	0.34322	0.38	0.244444	0.252595		0.538462	0.3	0.181818	0.297297	0.342857	0.341463	0.241029	0.277778	0.406023	0.252101	0.306122	0.285714
TU31844:NEDD4L:P3	NEDD4L	chr18	58397869	58398290	422	+	UTR3	0.292683	0.275862	0.170213	0.262712	0.233333	0.344444	0.297578		0	0.16	0.272727	0.27027	0.257143	0.170732	0.418062	0.166667	0.312565	0.302521	0.387755	0.342857
TU31844:NEDD4L:P4	NEDD4L	chr18	58401263	58402000	738	+	UTR3	0.268293	0.206897	0.255319	0.262712	0.32	0.233333	0.342561		0.230769	0.4	0.363636	0.22973	0.285714	0.365854	0.305622	0.444444	0.237279	0.302521	0.265306	0.314286
TU31854:ZNF532:P1	ZNF532	chr18	58985660	58986192	533	+	UTR3	0.710526	0.642857	0.764706	0.720617	0.766234	0.663968	0.679245	0.762887	0.619048	0.641026		0.705882		0.655738	0.682432			0.675862	0.655172	0.742857
TU31854:ZNF532:P2	ZNF532	chr18	58986204	58986679	476	+	UTR3	0.289474	0.357143	0.235294	0.279383	0.233766	0.336032	0.320755	0.237113	0.380952	0.358974		0.294118		0.344262	0.317568			0.324138	0.344828	0.257143
TU319:ARID1A:P1	ARID1A	chr1	26765594	26766069	476	+	Intronic	0.124031	0.225806	0.100917	0.120764	0.11215	0.134387	0.117359	0.117166	0.15625	0.0972973	0.104167	0.0726496	0.140845	0.126437	0.158452	0.11	0.111394	0.156171	0.147541	0.125
TU319:ARID1A:P2	ARID1A	chr1	26780752	26781321	570	+	UTR3	0.503876	0.403226	0.417431	0.445471	0.424065	0.424901	0.435208	0.47139	0.390625	0.454054	0.479167	0.459402	0.535211	0.431034	0.433305	0.5	0.448759	0.433249	0.464481	0.426136
TU319:ARID1A:P3	ARID1A	chr1	26781816	26782335	520	+	UTR3	0.372093	0.370968	0.481651	0.433765	0.463785	0.440711	0.447433	0.411444	0.453125	0.448649	0.416667	0.467949	0.323944	0.442529	0.408243	0.39	0.439847	0.410579	0.387978	0.448864
TU31965:HSBP1L1:P1	HSBP1L1	chr18	79966674	79967128	455	+	Exonic	0.269231	0.1	0.321429	0.188679		0.277228	0.270833		0	0.363636	0.583333	0.232877	0.419355	0.0967742		0.15	0.271186	0.376812
TU31965:HSBP1L1:P2	HSBP1L1	chr18	79970469	79971046	578	+	UTR3	0.730769	0.9	0.678571	0.811321		0.722772	0.729167		1	0.636364	0.416667	0.767123	0.580645	0.903226		0.85	0.728814	0.623188
TU31981:ENOSF1:P1	ENOSF1	chr18	692256	693172	917	-	Intronic	0.362745	0.266667	0.230769	0.283434	0.283019	0.316312	0.341497	0.294872	0.333333	0.277955	0.166667	0.373832	0.310811	0.19685	0.330298	0.294118	0.293066	0.34593	0.365217	0.277778
TU31981:ENOSF1:P2	ENOSF1	chr18	673699	674496	798	-	UTR3	0.343137	0.4	0.461538	0.375344	0.387518	0.320567	0.288435	0.330769	0.304348	0.319489	0.444444	0.448598	0.324324	0.433071	0.35033	0.323529	0.416011	0.334302	0.252174	0.355556
TU31981:ENOSF1:P3	ENOSF1	chr18	669949	670548	600	-	UTR3	0.107843	0.155556	0.230769	0.166758	0.166909	0.188652	0.176871	0.210256	0.15942	0.204473	0.222222	0.0747664	0.22973	0.15748	0.150922	0.0882353	0.150107	0.151163	0.156522	0.222222
TU31981:ENOSF1:P4	ENOSF1	chr18	667849	668384	536	-	Flank	0.186275	0.177778	0.0769231	0.174463	0.162554	0.174468	0.193197	0.164103	0.202899	0.198083	0.166667	0.102804	0.135135	0.212598	0.16845	0.294118	0.140815	0.168605	0.226087	0.144444
TU31995:LPIN2:P1	LPIN2	chr18	2951051	2951344	294	-	Exonic	0.4375	0.333333	0.436364	0.353403	0.368664	0.383562	0.297297	0.326316	0.307692	0.37037	0.384615	0.382716	0.291667	0.391304	0.441558	0.333333	0.318182	0.372549	0.384615	0.351852
TU31995:LPIN2:P2	LPIN2	chr18	2916777	2917359	583	-	UTR3	0.5625	0.666667	0.563636	0.646597	0.631336	0.616438	0.702703	0.673684	0.692308	0.62963	0.615385	0.617284	0.708333	0.608696	0.558442	0.666667	0.681818	0.627451	0.615385	0.648148
TU32060:PTPN2:P1	PTPN2	chr18	12792125	12792596	472	-	UTR3	0.27027	0.153846	0.307692	0.321586	0.266094	0.27027	0.353448	0.264368		0.365854	0.3	0.203883	0.244444	0.333333	0.322237	0.0869565	0.309985	0.383178	0.297297	0.285714
TU32060:PTPN2:P2	PTPN2	chr18	12785236	12785826	591	-	UTR3	0.72973	0.846154	0.692308	0.678414	0.733906	0.72973	0.646552	0.735632		0.634146	0.7	0.796117	0.755556	0.666667	0.677763	0.913043	0.690015	0.616822	0.702703	0.714286
TU32094:GATA6-AS1:P1	GATA6-AS1	chr18	22166703	22167993	1291	-	Exonic	0.6875	0.961538		0.743501	0.769231	0.694805	0.669355	0.796117							0.700142			0.715909	0.695652	0.789474
TU32094:GATA6-AS1:P2	GATA6-AS1	chr18	22161291	22161985	695	-	Flank	0.3125	0.0384615		0.256499	0.230769	0.305195	0.330645	0.203883							0.299858			0.284091	0.304348	0.210526
TU321:ZDHHC18:P1	ZDHHC18	chr1	26855412	26855940	529	+	UTR3	0.866667	0.885714	1	0.811912	0.8	0.787402	0.710526	0.842105	0.833333	0.8	0.9	0.93617	0.820513	0.758621	0.698864	0.9	0.922388	0.763889	0.7	0.818182
TU321:ZDHHC18:P2	ZDHHC18	chr1	26857327	26857774	448	+	UTR3	0.133333	0.114286	0	0.188088	0.2	0.212598	0.289474	0.157895	0.166667	0.2	0.1	0.0638298	0.179487	0.241379	0.301136	0.1	0.0776119	0.236111	0.3	0.181818
TU32160:RPRD1A:P1	RPRD1A	chr18	36025375	36025883	509	-	UTR3	0.431034	0.423077	0.472222	0.430014	0.377581	0.367442	0.395722	0.360656	0.142857	0.25	0.285714	0.352	0.323529	0.268657	0.267549	0.363636	0.29931	0.391509	0.274725	0.462687
TU32160:RPRD1A:P2	RPRD1A	chr18	35989596	35990162	567	-	UTR3	0.568966	0.576923	0.527778	0.569986	0.622419	0.632558	0.604278	0.639344	0.857143	0.75	0.714286	0.648	0.676471	0.731343	0.732451	0.636364	0.70069	0.608491	0.725275	0.537313
TU32165:TPGS2:P1	TPGS2	chr18	36795871	36796416	546	-	UTR3	0.368421	0.636364	0.521739	0.431915	0.383686	0.411392	0.476562	0.435897		0.681818	0.615385	0.613636	0.5	0.378378	0.35344	0.571429	0.64986	0.5	0.470588	0.6
TU32165:TPGS2:P2	TPGS2	chr18	36786308	36786933	626	-	UTR3	0.105263	0.181818	0.173913	0.238298	0.253776	0.21519	0.109375	0.217949		0.113636	0.0769231	0.159091	0.0833333	0.162162	0.129123	0.238095	0.0868347	0.191176	0.156863	0.2
TU32165:TPGS2:P3	TPGS2	chr18	36779858	36780147	290	-	UTR3	0	0	0.0434783	0.0212766	0.0181269	0.0316456	0.015625	0		0	0	0	0.0833333	0	0.0160226	0	0.0252101	0	0.0588235	0
TU32165:TPGS2:P4	TPGS2	chr18	36777085	36777903	819	-	UTR3	0.526316	0.181818	0.26087	0.308511	0.344411	0.341772	0.398438	0.346154		0.204545	0.307692	0.227273	0.333333	0.459459	0.501414	0.190476	0.238095	0.308824	0.313725	0.2
TU32185:EPG5:P1	EPG5	chr18	45896376	45896665	290	-	Intronic	0.0526316	0.222222		0.185455	0.0737705	0.186047	0.104651	0.148936	0.1		0.111111	0.183673	0.15	0.04	0.152659		0.0625	0.242424	0.125
TU32185:EPG5:P2	EPG5	chr18	45850478	45850813	336	-	UTR3	0.473684	0.555556		0.396364	0.434426	0.337209	0.325581	0.361702	0.6		0.555556	0.408163	0.4	0.52	0.329331		0.354167	0.272727	0.541667
TU32185:EPG5:P3	EPG5	chr18	45847435	45847895	461	-	UTR3	0.315789	0.111111		0.36	0.42623	0.395349	0.476744	0.425532	0.2		0.333333	0.285714	0.25	0.36	0.466552		0.395833	0.424242	0.291667
TU32185:EPG5:P4	EPG5	chr18	45800464	45800870	407	-	UTR3	0.157895	0.111111		0.0581818	0.0655738	0.0813953	0.0930233	0.0638298	0.1		0	0.122449	0.2	0.08	0.051458		0.1875	0.0606061	0.0416667
TU32198:SMAD2:P1	SMAD2	chr18	47841034	47841524	491	-	UTR3	0.432432	0.333333	0.555556	0.508065	0.571429	0.45977	0.54878	0.490909	0.692308	0.571429		0.592593	0.529412	0.548387	0.594268	0.777778	0.515748	0.5	0.6	0.310345
TU32198:SMAD2:P2	SMAD2	chr18	47840105	47840417	313	-	UTR3	0	0	0	0	0	0	0	0	0	0		0	0	0	0	0	0	0	0	0
TU32198:SMAD2:P3	SMAD2	chr18	47832905	47833535	631	-	UTR3	0.567568	0.666667	0.444444	0.491935	0.428571	0.54023	0.45122	0.509091	0.307692	0.428571		0.407407	0.470588	0.451613	0.405732	0.222222	0.484252	0.5	0.4	0.689655
TU32204:DYM:P1	DYM	chr18	49043555	49044097	543	-	UTR3	0.472222	0.4	0.333333	0.360294	0.4375	0.382979	0.392523	0.5	0.285714	0.333333		0.466667	0.407407	0.243243	0.301415	0.272727	0.387234	0.391304	0.22449	0.333333
TU32204:DYM:P2	DYM	chr18	49041276	49041845	570	-	UTR3	0.222222	0.2	0.291667	0.328431	0.340909	0.390071	0.280374	0.209677	0.285714	0.361111		0.355556	0.259259	0.513514	0.298085	0.363636	0.391489	0.326087	0.428571	0.366667
TU32204:DYM:P3	DYM	chr18	49035585	49036664	1080	-	UTR3	0.305556	0.4	0.375	0.311275	0.221591	0.22695	0.327103	0.290323	0.428571	0.305556		0.177778	0.333333	0.243243	0.4005	0.363636	0.221277	0.282609	0.346939	0.3
TU32208:RPL17:P1	RPL17	chr18	49489091	49489548	458	-	Exonic	0.958984	0.933131	0.959427	0.959739	0.959503	0.955061	0.95768	0.95125	0.93311	0.953608	0.981481	0.963676	0.96291	0.948136	0.960327	0.972222	0.960218	0.946658	0.964937	0.964286
TU32208:RPL17:P2	RPL17	chr18	49488343	49488646	304	-	UTR3	0.0410156	0.0668693	0.0405728	0.0402613	0.040497	0.0449393	0.0423205	0.04875	0.0668896	0.0463918	0.0185185	0.0363236	0.0370899	0.0518639	0.0396731	0.0277778	0.0397816	0.0533423	0.0350631	0.0357143
TU32215:MBD1:P1	MBD1	chr18	50270917	50271311	395	-	UTR3	0.0862069	0.238095	0.170213	0.136612	0.126316	0.129944	0.170588	0.142857	0.0526316	0.164384	0.266667	0.211382	0.142857	0.0909091	0.164948	0.0416667	0.125	0.11976	0.217822	0.203704
TU32215:MBD1:P2	MBD1	chr18	50268627	50269317	691	-	UTR3	0.913793	0.761905	0.829787	0.863388	0.873684	0.870056	0.829412	0.857143	0.947368	0.835616	0.733333	0.788618	0.857143	0.909091	0.835052	0.958333	0.875	0.88024	0.782178	0.796296
TU3222:TMEM9:P1	TMEM9	chr1	201135336	201135766	431	-	UTR3	0.125	0.411765	0.1	0.113208	0.14511	0.0575916	0.15894	0.111111	0.0714286	0.0652174		0.149425	0.130435	0.1	0.13247		0.150588	0.170732	0.166667	0.170732
TU3222:TMEM9:P2	TMEM9	chr1	201134547	201135168	622	-	UTR3	0.875	0.588235	0.9	0.886792	0.85489	0.942408	0.84106	0.888889	0.928571	0.934783		0.850575	0.869565	0.9	0.86753		0.849412	0.829268	0.833333	0.829268
TU32229:TCF4:P1	TCF4	chr18	55227526	55228349	824	-	UTR3	0.757746	0.708333	0.796296	0.796024	0.804035	0.814966	0.815424	0.771588	0.84058	0.817891	0.782609	0.838129	0.741935	0.721805	0.757562	0.75	0.767606	0.805435	0.813333	0.774566
TU32229:TCF4:P2	TCF4	chr18	55226662	55227072	411	-	UTR3	0.242254	0.291667	0.203704	0.203976	0.195965	0.185034	0.184576	0.228412	0.15942	0.182109	0.217391	0.161871	0.258065	0.278195	0.242438	0.25	0.232394	0.194565	0.186667	0.225434
TU32229:TCF4:P3	TCF4	chr18	55223291	55223616	326	-	UTR3	0	0	0	0	0	0	0	0	0	0	0	0	0	0	0	0	0	0	0	0
TU32235:TXNL1:P1	TXNL1	chr18	56602593	56603157	565	-	UTR3	0.95	1	0.888889	0.906874	0.941176	0.869231	0.90678	0.95082	0.846154	0.970588	1	0.931507	0.851852	0.736842	0.848423	0.866667	0.95338	0.884615	0.815789	0.727273
TU32235:TXNL1:P2	TXNL1	chr18	56597041	56597503	463	-	UTR3	0.05	0	0.111111	0.0931264	0.0588235	0.130769	0.0932203	0.0491803	0.153846	0.0294118	0	0.0684932	0.148148	0.263158	0.151577	0.133333	0.04662	0.115385	0.184211	0.272727
TU32242:NARS1:P1	NARS1	chr18	57615408	57615962	555	-	Exonic	0.05	0.09375	0.0952381	0.123746	0.0935412	0.119048	0.139831	0.146739	0.133333	0.103093	0.0555556	0.113636	0.12766	0.108108	0.115123	0.181818	0.115711	0.142857	0.119565	0.1375
TU32242:NARS1:P2	NARS1	chr18	57599993	57601018	1026	-	UTR3	0.95	0.90625	0.904762	0.876254	0.906459	0.880952	0.860169	0.853261	0.866667	0.896907	0.944444	0.886364	0.87234	0.891892	0.884877	0.818182	0.884289	0.857143	0.880435	0.8625
TU32243:ATP8B1:P1	ATP8B1	chr18	57669265	57669713	449	-	Exonic	0.25	0	0.0526316	0.0706402	0.0517928	0.0135135	0.15736	0.04	0.181818	0.16129	0	0.0322581	0.0227273	0.16	0.237594	0	0.182527	0.308725	0.214876	0.138462
TU32243:ATP8B1:P2	ATP8B1	chr18	57646134	57646778	645	-	UTR3	0.75	1	0.947368	0.92936	0.948207	0.986486	0.84264	0.96	0.818182	0.83871	1	0.967742	0.977273	0.84	0.762406	1	0.817473	0.691275	0.785124	0.861538
TU32255:LMAN1:P1	LMAN1	chr18	59345839	59346393	555	-	Exonic	0.0862069	0.125	0.0943396	0.0563045	0.0599251	0.0833333	0.0740741	0.0958333	0.0652174	0.0645161	0.0833333	0.0533333	0.0377358	0.0493827	0.069827	0.0909091	0.0808081	0.0893855	0.0375	0.0851064
TU32255:LMAN1:P2	LMAN1	chr18	59327361	59328115	755	-	UTR3	0.913793	0.875	0.90566	0.943695	0.940075	0.916667	0.925926	0.904167	0.934783	0.935484	0.916667	0.946667	0.962264	0.950617	0.930173	0.909091	0.919192	0.910615	0.9625	0.914894
TU32269:KDSR:P1	KDSR	chr18	63331300	63331746	447	-	UTR3	0.111111	0.130435	0.119048	0.112534	0.123953	0.100977	0.130435	0.111732	0.2	0.0722892	0.0909091	0.101852	0.115385	0.0487805	0.116193	0.037037	0.1125	0.135802	0.115942	0.152778
TU32269:KDSR:P2	KDSR	chr18	63330605	63330978	374	-	UTR3	0.537037	0.695652	0.547619	0.565416	0.551089	0.615635	0.582609	0.569832	0.55	0.590361	0.363636	0.611111	0.538462	0.646341	0.594111	0.62963	0.658929	0.549383	0.521739	0.472222
TU32269:KDSR:P3	KDSR	chr18	63327549	63328003	455	-	UTR3	0.351852	0.173913	0.333333	0.322049	0.324958	0.283388	0.286957	0.318436	0.25	0.337349	0.545455	0.287037	0.346154	0.304878	0.289695	0.333333	0.228571	0.314815	0.362319	0.375
TU32270:VPS4B:P1	VPS4B	chr18	63410076	63410443	368	-	Exonic	0.129032	0.142857	0.125	0.128788	0.127273	0.168224	0.115789	0.0941176	0.0833333	0.078125	0.25	0.133333	0.0740741	0.138889	0.129496	0.125	0.146465	0.0860215	0.166667	0.205882
TU32270:VPS4B:P2	VPS4B	chr18	63388982	63389483	502	-	UTR3	0.870968	0.857143	0.875	0.871212	0.872727	0.831776	0.884211	0.905882	0.916667	0.921875	0.75	0.866667	0.925926	0.861111	0.870504	0.875	0.853535	0.913978	0.833333	0.794118
TU32286:TMX3:P1	TMX3	chr18	68696750	68697416	667	-	UTR3	0.153846	0.25	0.181818	0.136302	0.11465	0.15508	0.201149	0.173611	0.133333	0.12987	0	0.195402	0.153846	0.137255	0.179462	0.181818	0.130208	0.140496	0.155172	0.15873
TU32286:TMX3:P2	TMX3	chr18	68673454	68673978	525	-	UTR3	0.846154	0.75	0.818182	0.863698	0.88535	0.84492	0.798851	0.826389	0.866667	0.87013	1	0.804598	0.846154	0.862745	0.820538	0.818182	0.869792	0.859504	0.844828	0.84127
TU3229:CSRP1:P1	CSRP1	chr1	201505938	201507123	1186	-	TSS-proximal	0.0312925	0.0322581	0	0.0107212	0.010994	0.0367483	0.101075	0.0135699	0.0626632	0.0330827	0.012	0.00486381	0.00625	0.0577105	0.115726	0.0196078	0.00992851	0.0636101	0.063121	0.0523605
TU3229:CSRP1:P2	CSRP1	chr1	201483295	201483957	663	-	UTR3	0.968707	0.967742	1	0.989279	0.989006	0.963252	0.898925	0.98643	0.937337	0.966917	0.988	0.995136	0.99375	0.942289	0.884274	0.980392	0.990071	0.93639	0.936879	0.947639
TU3233:LMOD1:P1	LMOD1	chr1	201945724	201946203	480	-	TSS-proximal	0	0	0.0108696	0.0129225	0.00700525	0.0167504	0.0212766	0.00347222	0.031746	0.00719424	0	0.0133333	0.0114943	0	0.0174321	0	0.00399202	0.00635593	0.0184049	0.0179211
TU3233:LMOD1:P2	LMOD1	chr1	201896214	201896845	632	-	UTR3	1	1	0.98913	0.987078	0.992995	0.98325	0.978723	0.996528	0.968254	0.992806	1	0.986667	0.988506	1	0.982568	1	0.996008	0.993644	0.981595	0.982079
TU32330:ZNF516:P1	ZNF516	chr18	76428281	76429074	794	-	Intronic	0.113636	0.0714286	0.109589	0.0837264	0.0657143	0.0941558	0.0755668	0.0656934	0.15	0.105263	0.142857	0.0603448	0.0555556	0.0941176	0.102949	0	0.108545	0.0740741	0.116667	0.111111
TU32330:ZNF516:P2	ZNF516	chr18	76362099	76362530	432	-	UTR3	0.0681818	0.0714286	0.219178	0.141509	0.148571	0.198052	0.163728	0.116788	0.2	0.105263	0.214286	0.172414	0.222222	0.0941176	0.137931	0.111111	0.152425	0.160494	0.133333	0.111111
TU32330:ZNF516:P3	ZNF516	chr18	76357994	76358486	493	-	UTR3	0.681818	0.642857	0.630137	0.678066	0.722857	0.584416	0.639798	0.708029	0.6	0.614035	0.642857	0.724138	0.722222	0.741176	0.653673	0.888889	0.658199	0.648148	0.7	0.685185
TU32330:ZNF516:P4	ZNF516	chr18	76357615	76357934	320	-	UTR3	0.136364	0.214286	0.0410959	0.0966981	0.0628571	0.123377	0.120907	0.109489	0.05	0.175439	0	0.0431034	0	0.0705882	0.105447	0	0.0808314	0.117284	0.05	0.0925926
TU32364:TPGS1:P1	TPGS1	chr19	519253	519817	565	+	UTR3	0.538462	0.820513	0.714286	0.492908	0.561674	0.508333	0.530726	0.588235	0.52	0.631579	0.75	0.817391	0.486486	0.486486	0.496661	0.464286	0.742424	0.548872	0.516854	0.586667
TU32364:TPGS1:P2	TPGS1	chr19	519972	520919	948	+	Flank	0.461538	0.179487	0.285714	0.507092	0.438326	0.491667	0.469274	0.411765	0.48	0.368421	0.25	0.182609	0.513514	0.513514	0.503339	0.535714	0.257576	0.451128	0.483146	0.413333
TU3239:KDM5B:P1	KDM5B	chr1	202772543	202773268	726	-	UTR3	0.595238	0.393939	0.419355	0.537012	0.472973	0.569721	0.606481	0.485507	0.526316	0.635135	0.416667	0.357143	0.333333	0.510204	0.560502	0.578947	0.570061	0.550847	0.518519	0.428571
TU3239:KDM5B:P2	KDM5B	chr1	202728105	202728886	782	-	UTR3	0.166667	0.212121	0.290323	0.158816	0.197297	0.195219	0.125	0.181159	0.210526	0.162162	0.333333	0.339286	0.0909091	0.183673	0.159248	0.0526316	0.146214	0.144068	0.111111	0.309524
TU3239:KDM5B:P3	KDM5B	chr1	202727211	202727805	595	-	UTR3	0.238095	0.393939	0.290323	0.304172	0.32973	0.23506	0.268519	0.333333	0.263158	0.202703	0.25	0.303571	0.575758	0.306122	0.280251	0.368421	0.283725	0.305085	0.37037	0.261905
TU32395:CIRBP:P1	CIRBP	chr19	1272109	1273349	1241	+	UTR3	0.530758	0.417266	0.462046	0.503524	0.463845	0.459285	0.524697	0.49775	0.436997	0.473002	0.457143	0.425397	0.486	0.477218	0.523901	0.535971	0.645728	0.467823	0.432504	0.448403
TU32395:CIRBP:P2	CIRBP	chr19	1274256	1275013	758	+	UTR3	0.469242	0.582734	0.537954	0.496476	0.536155	0.540715	0.475303	0.50225	0.563003	0.526998	0.542857	0.574603	0.514	0.522782	0.476099	0.464029	0.354272	0.532177	0.567496	0.551597
TU32399:PWWP3A:P1	PWWP3A	chr19	1376591	1377132	542	+	UTR3	0.380952	0.418605	0.428571	0.440803	0.423892	0.365123	0.354515	0.451977	0.296296	0.366197	0.25	0.379747	0.352941	0.382716	0.375	0.315789	0.5	0.434343	0.462963	0.427083
TU32399:PWWP3A:P2	PWWP3A	chr19	1378024	1378646	623	+	UTR3	0.619048	0.581395	0.571429	0.559197	0.576108	0.634877	0.645485	0.548023	0.703704	0.633803	0.75	0.620253	0.647059	0.617284	0.625	0.684211	0.5	0.565657	0.537037	0.572917
TU32401:DAZAP1:P1	DAZAP1	chr19	1434986	1435453	468	+	UTR3	0.0727273	0.0606061	0.109375	0.0861111	0.114504	0.116935	0.121827	0.0625	0.0322581	0.15534	0.105263	0.0738255	0.177778	0.0923077	0.0809444	0.0645161	0.0962289	0.134021	0.146341	0.0869565
TU32401:DAZAP1:P2	DAZAP1	chr19	1435467	1435834	368	+	UTR3	0.927273	0.939394	0.890625	0.913889	0.885496	0.883065	0.878173	0.9375	0.967742	0.84466	0.894737	0.926174	0.822222	0.907692	0.919056	0.935484	0.903771	0.865979	0.853659	0.913043
TU32425:SPPL2B:P1	SPPL2B	chr19	2353531	2354152	622	+	UTR3	0.735849	0.95	0.795455	0.756443	0.775132	0.711382	0.741667	0.714286	0.774194	0.787879	0.833333	0.871287	0.85	0.661765	0.74613	0.758621	0.852584	0.829545	0.75	0.709091
TU32425:SPPL2B:P2	SPPL2B	chr19	2354637	2354955	319	+	UTR3	0.264151	0.05	0.204545	0.243557	0.224868	0.288618	0.258333	0.285714	0.225806	0.212121	0.166667	0.128713	0.15	0.338235	0.25387	0.241379	0.147416	0.170455	0.25	0.290909
TU32438:GNA11:P1	GNA11	chr19	3121051	3121606	556	+	UTR3	0.439024	0.419355	0.416667	0.43264	0.459618	0.5025	0.5	0.480315	0.538462	0.507143	0.32	0.489796	0.277778	0.409449	0.425393	0.266667	0.488677	0.491961	0.46	0.453333
TU32438:GNA11:P2	GNA11	chr19	3123718	3124233	516	+	UTR3	0.560976	0.580645	0.583333	0.56736	0.540382	0.4975	0.5	0.519685	0.461538	0.492857	0.68	0.510204	0.722222	0.590551	0.574607	0.733333	0.511323	0.508039	0.54	0.546667
TU32441:NCLN:P1	NCLN	chr19	3207464	3208155	692	+	UTR3	0.137931	0.228571	0.179104	0.151145	0.129794	0.112903	0.115607	0.106383	0.172414	0.153846	0.166667	0.189781	0.0980392	0.106383	0.102662	0.0909091	0.14093	0.109589	0.175439	0.125
TU32441:NCLN:P2	NCLN	chr19	3209133	3209783	651	+	UTR3	0.862069	0.771429	0.820896	0.848855	0.870206	0.887097	0.884393	0.893617	0.827586	0.846154	0.833333	0.810219	0.901961	0.893617	0.897338	0.909091	0.85907	0.890411	0.824561	0.875
TU32443:NFIC:P1	NFIC	chr19	3462615	3463138	524	+	UTR3	0.51497	0.302326	0.459016	0.36616	0.376712	0.421559	0.457031	0.460803	0.604938	0.427948	0.285714	0.459119	0.283333	0.358289	0.408461	0.433333	0.366	0.471545	0.451327	0.46114
TU32443:NFIC:P2	NFIC	chr19	3464996	3465317	322	+	UTR3	0	0	0	0	0	0	0	0	0	0	0	0	0	0	0	0	0	0	0	0
TU32443:NFIC:P3	NFIC	chr19	3468700	3469448	749	+	UTR3	0.48503	0.697674	0.540984	0.63384	0.623288	0.578441	0.542969	0.539197	0.395062	0.572052	0.714286	0.540881	0.716667	0.641711	0.591539	0.566667	0.634	0.528455	0.548673	0.53886
TU32478:KDM4B:P1	KDM4B	chr19	5085747	5086608	862	+	Intronic	0.0684932	0.0327869	0.0857143	0.0716216	0.0655462	0.0948718	0.0828402	0.0766284	0.0967742	0.0447761	0.142857	0.0660377	0.0263158	0.0253165	0.0887716	0.0714286	0.0357143	0.0942623	0.0654206	0.0615385
TU32478:KDM4B:P2	KDM4B	chr19	5151629	5152036	408	+	UTR3	0.232877	0.180328	0.2	0.25	0.194958	0.235897	0.233728	0.295019	0.193548	0.283582	0.285714	0.207547	0.263158	0.21519	0.245202	0.178571	0.189935	0.254098	0.196262	0.2
TU32478:KDM4B:P3	KDM4B	chr19	5152814	5153183	370	+	UTR3	0.287671	0.229508	0.257143	0.256757	0.230252	0.248718	0.310651	0.226054	0.354839	0.19403	0	0.254717	0.236842	0.189873	0.278311	0.25	0.279221	0.233607	0.327103	0.353846
TU32478:KDM4B:P4	KDM4B	chr19	5153239	5153794	556	+	UTR3	0.410959	0.557377	0.457143	0.421622	0.509244	0.420513	0.372781	0.402299	0.354839	0.477612	0.571429	0.471698	0.473684	0.56962	0.387716	0.5	0.49513	0.418033	0.411215	0.384615
TU32482:SAFB:P1	SAFB	chr19	5649101	5649670	570	+	Exonic	0.268293	0.177778	0.271739	0.201923	0.175573	0.256198	0.212346	0.2375	0.324324	0.190083	0.25	0.20614	0.257576	0.208333	0.243941	0.184211	0.174047	0.259516	0.194444	0.255556
TU32482:SAFB:P2	SAFB	chr19	5667829	5668697	869	+	UTR3	0.731707	0.822222	0.728261	0.798077	0.824427	0.743802	0.787654	0.7625	0.675676	0.809917	0.75	0.79386	0.742424	0.791667	0.756059	0.815789	0.825953	0.740484	0.805556	0.744444
TU32504:TRIP10:P1	TRIP10	chr19	6742987	6743818	832	+	Exonic	0.123377	0.0909091	0.0689655	0.108519	0.114793	0.0943396	0.132759	0.0919932	0.113924	0.080402	0.0384615	0.0495868	0.0769231	0.083871	0.112468	0.0416667	0.100281	0.135417	0.150862	0.135266
TU32504:TRIP10:P2	TRIP10	chr19	6751141	6751730	590	+	UTR3	0.876623	0.909091	0.931034	0.891481	0.885207	0.90566	0.867241	0.908007	0.886076	0.919598	0.961538	0.950413	0.923077	0.916129	0.887532	0.958333	0.899719	0.864583	0.849138	0.864734
TU32572:MRPL4:P1	MRPL4	chr19	10258759	10259201	443	+	UTR3	0.175	0.0857143	0.0684932	0.19917	0.166667	0.197368	0.176471	0.197183	0.217391	0.151515	0.272727	0.0942029	0.137255	0.22	0.235259	0.230769	0.202103	0.196429	0.288136	0.214286
TU32572:MRPL4:P2	MRPL4	chr19	10259667	10260279	613	+	UTR3	0.825	0.914286	0.931507	0.80083	0.833333	0.802632	0.823529	0.802817	0.782609	0.848485	0.727273	0.905797	0.862745	0.78	0.764741	0.769231	0.797897	0.803571	0.711864	0.785714
TU32577:PDE4A:P1	PDE4A	chr19	10467457	10468060	604	+	UTR3	0.487179	0.290323	0.574713	0.394659	0.407547	0.477387	0.437086	0.371795	0.583333	0.395833	0.30303	0.649123	0.324324	0.384615	0.434783	0.214286	0.362745	0.418367	0.386364	0.361702
TU32577:PDE4A:P2	PDE4A	chr19	10469294	10469833	540	+	UTR3	0.512821	0.709677	0.425287	0.605341	0.592453	0.522613	0.562914	0.628205	0.416667	0.604167	0.69697	0.350877	0.675676	0.615385	0.565217	0.785714	0.637255	0.581633	0.613636	0.638298
TU32579:SLC44A2:P1	SLC44A2	chr19	10643624	10644087	464	+	UTR3	0.246377	0.25	0.184211	0.266075	0.24183	0.229814	0.184713	0.261905	0.166667	0.240741	0.238095	0.2	0.25	0.144928	0.230022	0.268293	0.28543	0.245059	0.210938	0.136986
TU32579:SLC44A2:P2	SLC44A2	chr19	10644219	10644782	564	+	UTR3	0.753623	0.75	0.815789	0.733925	0.75817	0.770186	0.815287	0.738095	0.833333	0.759259	0.761905	0.8	0.75	0.855072	0.769978	0.731707	0.71457	0.754941	0.789062	0.863014
TU32580:ILF3:P1	ILF3	chr19	10681027	10681695	669	+	Exonic	0.259615	0.123077	0.209945	0.197575	0.179226	0.203994	0.25	0.181624	0.148148	0.212121	0.260274	0.182927	0.23913	0.211055	0.239649	0.203704	0.201067	0.265651	0.175966	0.232323
TU32580:ILF3:P2	ILF3	chr19	10685346	10685950	605	+	UTR3	0.201923	0.215385	0.265193	0.233049	0.233198	0.242511	0.199346	0.24359	0.222222	0.215909	0.150685	0.22439	0.233696	0.201005	0.192888	0.25	0.241691	0.179357	0.23176	0.19697
TU32580:ILF3:P3	ILF3	chr19	10689556	10690034	479	+	UTR3	0.1875	0.276923	0.226519	0.233947	0.242363	0.191155	0.210784	0.237179	0.271605	0.174242	0.178082	0.256098	0.163043	0.231156	0.21018	0.268519	0.209684	0.208122	0.253219	0.222222
TU32580:ILF3:P4	ILF3	chr19	10692004	10692621	618	+	UTR3	0.350962	0.384615	0.298343	0.335429	0.345214	0.36234	0.339869	0.337607	0.358025	0.397727	0.410959	0.336585	0.36413	0.356784	0.357282	0.277778	0.347558	0.34687	0.339056	0.348485
TU32582:DNM2:P1	DNM2	chr19	10831470	10832127	658	+	UTR3	0.967742	0.884615	0.850746	0.897582	0.941919	0.894558	0.917012	0.883562	0.885714	0.903226	0.958333	0.875458	0.865672	0.920792	0.902941	0.935484	0.908784	0.917012	0.870588	0.934783
TU32582:DNM2:P2	DNM2	chr19	10833265	10833783	519	+	UTR3	0.0322581	0.115385	0.149254	0.102418	0.0580808	0.105442	0.0829876	0.116438	0.114286	0.0967742	0.0416667	0.124542	0.134328	0.0792079	0.0970588	0.0645161	0.0912162	0.0829876	0.129412	0.0652174
TU32585:TIMM29:P1	TIMM29	chr19	10929772	10930438	667	+	UTR3	0.789474	0.75	0.666667	0.716578	0.696335	0.690909	0.714286	0.596774	0.583333	0.648649	0.545455	0.695652	0.681818	0.821429	0.690657	0.473684	0.743151	0.62069	0.810811	0.766667
TU32585:TIMM29:P2	TIMM29	chr19	10933230	10933726	497	+	Flank	0.210526	0.25	0.333333	0.283422	0.303665	0.309091	0.285714	0.403226	0.416667	0.351351	0.454545	0.304348	0.318182	0.178571	0.309343	0.526316	0.256849	0.37931	0.189189	0.233333
TU326:WDTC1:P1	WDTC1	chr1	27307876	27308884	1009	+	UTR3	0.72549	0.772727	0.75	0.683962	0.786325	0.664311	0.620968	0.637584	0.4	0.725275	0.705882	0.776596	0.678571	0.645161	0.603886	0.678571	0.74946	0.697531	0.75	0.7
TU326:WDTC1:P2	WDTC1	chr1	27311898	27313038	1141	+	Flank	0.27451	0.227273	0.25	0.316038	0.213675	0.335689	0.379032	0.362416	0.6	0.274725	0.294118	0.223404	0.321429	0.354839	0.396114	0.321429	0.25054	0.302469	0.25	0.3
TU32605:ZNF69:P1	ZNF69	chr19	11904673	11905308	636	+	UTR3	0.0322581	0.333333				0.156627	0.136752		0.111111	0.102564	0.230769	0.410256	0.235294	0.176471	0.0982084		0.0804348	0.111111	0.0882353	0.0769231
TU32605:ZNF69:P2	ZNF69	chr19	11914037	11914721	685	+	UTR3	0.709677	0.4				0.746988	0.57265		0.555556	0.717949	0.615385	0.435897	0.352941	0.568627	0.650299		0.754348	0.666667	0.676471	0.5
TU32605:ZNF69:P3	ZNF69	chr19	11915594	11916652	1059	+	Flank	0.258065	0.266667				0.0963855	0.290598		0.333333	0.179487	0.153846	0.153846	0.411765	0.254902	0.251493		0.165217	0.222222	0.235294	0.423077
TU32616:ZNF791:P1	ZNF791	chr19	12631752	12632087	336	+	UTR3	0.152174	0.142857	0.119048	0.191759	0.165109	0.208889	0.153846	0.280576	0.15	0.166667	0.111111	0.185714	0.0714286	0.191176	0.151536	0.444444	0.152985	0.159091	0.206349	0.160714
TU32616:ZNF791:P2	ZNF791	chr19	12633375	12634035	661	+	UTR3	0.847826	0.857143	0.880952	0.808241	0.834891	0.791111	0.846154	0.719424	0.85	0.833333	0.888889	0.814286	0.928571	0.808824	0.848464	0.555556	0.847015	0.840909	0.793651	0.839286
TU32622:JUNB:P1	JUNB	chr19	12792752	12793552	801	+	UTR3	0.943182	0.978495	0.936118	0.962515	0.978503	0.968935	0.940443	0.971552	0.965517	0.929864	0.958333	0.970588	0.954248	0.905579	0.935778	0.990566	0.865158	0.933419	0.966171	0.955645
TU32622:JUNB:P2	JUNB	chr19	12794070	12794530	461	+	Flank	0.0568182	0.0215054	0.0638821	0.0374854	0.0214974	0.0310651	0.0595568	0.0284483	0.0344828	0.0701357	0.0416667	0.0294118	0.0457516	0.0944206	0.0642224	0.00943396	0.134842	0.0665813	0.0338295	0.0443548
TU32634:NFIX:P1	NFIX	chr19	13094477	13094940	464	+	UTR3	0.0819672	0.0232558	0.0263158	0.0878661	0.107955	0.134367	0.0957447	0.113537	0.125	0.149123	0.0740741	0.0808081	0.030303	0.134831	0.118812	0.157895	0.0627178	0.147239	0.117647	0.0821918
TU32634:NFIX:P2	NFIX	chr19	13098505	13099014	510	+	UTR3	0.918033	0.976744	0.973684	0.912134	0.892045	0.865633	0.904255	0.886463	0.875	0.850877	0.925926	0.919192	0.969697	0.865169	0.881188	0.842105	0.937282	0.852761	0.882353	0.917808
TU32638:YJU2B:P1	YJU2B	chr19	13758917	13759683	767	+	UTR3	0.222222	0.210526	0.155844	0.212415	0.195817	0.17971	0.27566	0.211055	0.235294	0.145038	0.25	0.227848	0.169231	0.208	0.281987	0.3	0.24447	0.232558	0.224138	0.263736
TU32638:YJU2B:P2	YJU2B	chr19	13762887	13763516	630	+	UTR3	0.777778	0.789474	0.844156	0.787585	0.804183	0.82029	0.72434	0.788945	0.764706	0.854962	0.75	0.772152	0.830769	0.792	0.718013	0.7	0.75553	0.767442	0.775862	0.736264
TU3264:PPP1R15B:P1	PPP1R15B	chr1	204405511	204406073	563	-	UTR3	0.223684	0.163636	0.025	0.150838	0.133333	0.133028	0.1875	0.17284	0.25	0.1	0.25	0.136752	0.2	0.229508	0.205531	0.172414	0.191667	0.19863	0.268657	0.277778
TU3264:PPP1R15B:P2	PPP1R15B	chr1	204403154	204403842	689	-	UTR3	0.671053	0.654545	0.95	0.797486	0.816667	0.779817	0.74375	0.753086	0.678571	0.871429	0.5625	0.811966	0.777778	0.672131	0.670404	0.758621	0.76875	0.712329	0.61194	0.648148
TU3264:PPP1R15B:P3	PPP1R15B	chr1	204395653	204396221	569	-	Flank	0.105263	0.181818	0.025	0.051676	0.05	0.087156	0.06875	0.0740741	0.0714286	0.0285714	0.1875	0.0512821	0.0222222	0.0983607	0.124066	0.0689655	0.0395833	0.0890411	0.119403	0.0740741
TU32641:ZSWIM4:P1	ZSWIM4	chr19	13831997	13832340	344	+	UTR3	0.0752688	0.05	0.0789474	0.0664207	0.0826833	0.139241	0.158192	0.0866142	0.272727	0.349398	0.142857	0.35		0.112676	0.13206	0.181818	0.117484	0.113281	0.117647	0.113402
TU32641:ZSWIM4:P2	ZSWIM4	chr19	13834605	13835761	1157	+	Flank	0.924731	0.95	0.921053	0.933579	0.917317	0.860759	0.841808	0.913386	0.727273	0.650602	0.857143	0.65		0.887324	0.86794	0.818182	0.882516	0.886719	0.882353	0.886598
TU32681:TPM4:P1	TPM4	chr19	16076100	16077270	1171	+	Exonic	0.10303	0.0909091	0.0869565	0.0740741	0.0747951	0.125298	0.161442	0.0875912	0.204082	0.110912	0.078125	0.0696517	0.0864198	0.107296	0.153953	0.0277778	0.0962449	0.150309	0.147982	0.109804
TU32681:TPM4:P2	TPM4	chr19	16095356	16095667	312	+	UTR3	0.0636364	0.0909091	0.0559006	0.0428571	0.0338115	0.0883055	0.127743	0.0389294	0.0408163	0.0572451	0.03125	0.0149254	0.0308642	0.0815451	0.0977622	0.0138889	0.0337646	0.102564	0.133034	0.111765
TU32681:TPM4:P3	TPM4	chr19	16101901	16102481	581	+	UTR3	0.290909	0.25	0.273292	0.246561	0.239754	0.252983	0.253918	0.257908	0.377551	0.291592	0.296875	0.251244	0.320988	0.274678	0.265518	0.166667	0.25497	0.253758	0.251121	0.280392
TU32681:TPM4:P4	TPM4	chr19	16102599	16103222	624	+	UTR3	0.542424	0.568182	0.583851	0.636508	0.651639	0.533413	0.456897	0.615572	0.377551	0.54025	0.59375	0.664179	0.561728	0.536481	0.482767	0.791667	0.615021	0.493369	0.467862	0.498039
TU32685:AP1M1:P1	AP1M1	chr19	16219849	16220328	480	+	Intronic	0.0952381	0.2	0.111111	0.0983302	0.075	0.113095	0.168224	0.103448	0.0625	0.133333	0	0.0588235		0.111111	0.138921	0.0588235	0.0916667	0.104762	0.0545455	0.119048
TU32685:AP1M1:P2	AP1M1	chr19	16234921	16235570	650	+	UTR3	0.904762	0.8	0.888889	0.90167	0.925	0.886905	0.831776	0.896552	0.9375	0.866667	1	0.941176		0.888889	0.861079	0.941176	0.908333	0.895238	0.945455	0.880952
TU32701:SIN3B:P1	SIN3B	chr19	16862825	16863602	778	+	UTR3	0.266667	0.22807	0.269841	0.223846	0.215584	0.282869	0.278926	0.240741	0.152778	0.221239	0.08	0.248175	0.244186	0.221374	0.251668	0.179487	0.172817	0.322981	0.235669	0.207407
TU32701:SIN3B:P2	SIN3B	chr19	16879944	16880582	639	+	UTR3	0.733333	0.77193	0.730159	0.776154	0.784416	0.717131	0.721074	0.759259	0.847222	0.778761	0.92	0.751825	0.755814	0.778626	0.748332	0.820513	0.827183	0.677019	0.764331	0.792593
TU32706:MYO9B:P1	MYO9B	chr19	17183715	17184152	438	+	Exonic	0.191176	0	0.15894	0.175947	0.155325	0.136364	0.162939	0.145	0.0833333	0.165138	0.183333	0.151229	0.20202	0.168142	0.213476	0.156863	0.136725	0.21519	0.149351	0.207792
TU32706:MYO9B:P2	MYO9B	chr19	17212439	17212818	380	+	UTR3	0.102941	0.206897	0.129139	0.115813	0.110947	0.130682	0.0702875	0.13	0.0555556	0.110092	0.0833333	0.122873	0.0909091	0.0884956	0.13602	0.0588235	0.139905	0.120253	0.0974026	0.103896
TU32706:MYO9B:P3	MYO9B	chr19	17212869	17213519	651	+	UTR3	0.705882	0.793103	0.711921	0.708241	0.733728	0.732955	0.766773	0.725	0.861111	0.724771	0.733333	0.725898	0.707071	0.743363	0.650504	0.784314	0.72337	0.664557	0.753247	0.688312
TU32712:DDA1:P1	DDA1	chr19	17319949	17320472	524	+	UTR3	0.444444	0.65		0.545741	0.564935	0.57732	0.513889	0.513514	0.411765	0.46		0.533333	0.541667	0.37931	0.50546	0.5	0.528785	0.416667	0.583333	0.65625
TU32712:DDA1:P2	DDA1	chr19	17323009	17323499	491	+	UTR3	0.555556	0.35		0.454259	0.435065	0.42268	0.486111	0.486486	0.588235	0.54		0.466667	0.458333	0.62069	0.49454	0.5	0.471215	0.583333	0.416667	0.34375
TU32716:MVB12A:P1	MVB12A	chr19	17424958	17425543	586	+	UTR3	0.833333	1	0.941176	0.876471	0.886486	0.833333	0.841667	0.901408	1	0.888889	0.833333	0.956044	0.965517	0.862069	0.779021	1	0.937349	0.828283	0.90625	0.925926
TU32716:MVB12A:P2	MVB12A	chr19	17434101	17434978	878	+	Flank	0.166667	0	0.0588235	0.123529	0.113514	0.166667	0.158333	0.0985915	0	0.111111	0.166667	0.043956	0.0344828	0.137931	0.220979	0	0.0626506	0.171717	0.09375	0.0740741
TU32746:CRTC1:P1	CRTC1	chr19	18777596	18778156	561	+	UTR3	0.538462	0.75	0.5	0.462745	0.526923	0.520325	0.472527	0.568627	0.294118	0.333333		0.62963	0.545455	0.361111	0.398542	0.461538	0.516393	0.479452	0.396226	0.5
TU32746:CRTC1:P2	CRTC1	chr19	18782040	18782542	503	+	UTR3	0.461538	0.25	0.5	0.537255	0.473077	0.479675	0.527473	0.431373	0.705882	0.666667		0.37037	0.454545	0.638889	0.601458	0.538462	0.483607	0.520548	0.603774	0.5
TU32755:MAU2:P1	MAU2	chr19	19357540	19358244	705	+	UTR3	0.628571	0.595238	0.659574	0.581509	0.598695	0.588652	0.626374	0.596708	0.363636	0.661765	0.724138	0.62	0.622951	0.618182	0.591973	0.731707	0.626667	0.610526	0.632653	0.621359
TU32755:MAU2:P2	MAU2	chr19	19358470	19358961	492	+	UTR3	0.371429	0.404762	0.340426	0.418491	0.401305	0.411348	0.373626	0.403292	0.636364	0.338235	0.275862	0.38	0.377049	0.381818	0.408027	0.268293	0.373333	0.389474	0.367347	0.378641
TU32756:GATAD2A:P1	GATAD2A	chr19	19506326	19507479	1154	+	UTR3	0.85	0.636364	0.810811	0.705882	0.683486	0.678899	0.659574	0.731183	0.555556	0.6875	0.615385	0.696629	0.694444	0.6	0.696429	0.470588	0.717195	0.707865	0.6875	0.785714
TU32756:GATAD2A:P2	GATAD2A	chr19	19508648	19509114	467	+	UTR3	0.15	0.363636	0.189189	0.294118	0.316514	0.321101	0.340426	0.268817	0.444444	0.3125	0.384615	0.303371	0.305556	0.4	0.303571	0.529412	0.282805	0.292135	0.3125	0.214286
TU32778:ZNF493:P1	ZNF493	chr19	21405750	21406068	319	+	Exonic	0.378378	0.272727	0.275862	0.280125	0.195652	0.191057	0.226667	0.252033	0.26087	0.149254	0.1	0.414634	0.2	0.253968	0.200738	0.105263	0.269076	0.205714	0.166667	0.349206
TU32778:ZNF493:P2	ZNF493	chr19	21408266	21408965	700	+	UTR3	0.135135	0.227273	0.275862	0.208138	0.161491	0.146341	0.164444	0.211382	0.0434783	0.164179	0.3	0.268293	0.314286	0.253968	0.193355	0.368421	0.198795	0.182857	0.208333	0.269841
TU32778:ZNF493:P3	ZNF493	chr19	21414358	21414793	436	+	UTR3	0.189189	0.0909091	0.137931	0.0798122	0.0559006	0.0650407	0.0533333	0.0894309	0.0434783	0.0895522	0	0.0243902	0.2	0.0634921	0.0553761	0.0526316	0.108434	0.0857143	0.125	0.126984
TU32778:ZNF493:P4	ZNF493	chr19	21427342	21427660	319	+	UTR3	0.027027	0.0454545	0.0344828	0.0438185	0.052795	0.0487805	0.0711111	0.0325203	0.130435	0.0597015	0	0.0243902	0	0.0634921	0.0586064	0.0526316	0.0341365	0.0742857	0.0416667	0.047619
TU32778:ZNF493:P5	ZNF493	chr19	21427891	21428991	1101	+	Flank	0.27027	0.363636	0.275862	0.388106	0.534161	0.54878	0.484444	0.414634	0.521739	0.537313	0.6	0.268293	0.285714	0.365079	0.491924	0.421053	0.389558	0.451429	0.458333	0.206349
TU3278:NUCKS1:P1	NUCKS1	chr1	205719300	205719675	376	-	Exonic	0.653846	0.9	0.878788	0.775468	0.809524	0.793893	0.763158	0.742857	0.833333	0.725	0.5	0.789474	0.8	0.848485	0.718023	0.85	0.764706	0.77193	0.74359	0.818182
TU3278:NUCKS1:P2	NUCKS1	chr1	205713982	205714684	703	-	UTR3	0.346154	0.1	0.121212	0.212058	0.169312	0.19084	0.201754	0.242857	0.166667	0.25	0.5	0.210526	0.15	0.151515	0.247093	0.15	0.211073	0.175439	0.205128	0.136364
TU3278:NUCKS1:P3	NUCKS1	chr1	205713031	205713369	339	-	UTR3	0	0	0	0.012474	0.021164	0.0152672	0.0350877	0.0142857	0	0.025	0	0	0.05	0	0.0348837	0	0.0242215	0.0526316	0.0512821	0.0454545
TU32821:URI1:P1	URI1	chr19	30005162	30005966	805	+	Exonic	0.142857	0.181818	0.1875	0.185059	0.137931	0.172414	0.193548	0.234234	0.125	0.157895	0.1875	0.0603448	0.166667	0.173913	0.175664	0.128205	0.13859	0.243697	0.196429	0.157895
TU32821:URI1:P2	URI1	chr19	30015413	30015909	497	+	UTR3	0.857143	0.818182	0.8125	0.814941	0.862069	0.827586	0.806452	0.765766	0.875	0.842105	0.8125	0.939655	0.833333	0.826087	0.824336	0.871795	0.86141	0.756303	0.803571	0.842105
TU32841:PDCD5:P1	PDCD5	chr19	32582447	32582979	533	+	Intronic	0.04	0.0285714	0.0769231	0.0637119	0.0502431	0.0859107	0.0871212	0.0545455	0.0857143	0.0693069	0	0	0.0793651	0.0714286	0.0924171	0	0.0349243	0.0865385	0.109589	0.0897436
TU32841:PDCD5:P2	PDCD5	chr19	32586860	32587636	777	+	UTR3	0.96	0.971429	0.923077	0.936288	0.949757	0.914089	0.912879	0.945455	0.914286	0.930693	1	1	0.920635	0.928571	0.907583	1	0.965076	0.913462	0.890411	0.910256
TU32863:LSM14A:P1	LSM14A	chr19	34227830	34228282	453	+	UTR3	0.379747	0.534884	0.409836	0.367113	0.356299	0.335423	0.352381	0.416216	0.225	0.318584	0.357143	0.398601	0.275862	0.38	0.309594	0.425	0.356358	0.354545	0.282258	0.330189
TU32863:LSM14A:P2	LSM14A	chr19	34228994	34229524	531	+	UTR3	0.556962	0.372093	0.52459	0.530593	0.557087	0.529781	0.498413	0.491892	0.65	0.539823	0.5	0.552448	0.666667	0.51	0.519899	0.5	0.529042	0.536364	0.580645	0.54717
TU32863:LSM14A:P3	LSM14A	chr19	34230113	34230519	407	+	Flank	0.0632911	0.0930233	0.0655738	0.102294	0.0866142	0.134796	0.149206	0.0918919	0.125	0.141593	0.142857	0.048951	0.0574713	0.11	0.170507	0.075	0.1146	0.109091	0.137097	0.122642
TU32864:GARRE1:P1	GARRE1	chr19	34355273	34355799	527	+	UTR3	0.886667	0.9		0.803738	0.890756	0.792683	0.819149	0.867925	0.818182	0.828829	1	0.897436	0.931034	0.68	0.652778		0.807018	0.859504	0.777778	0.818182
TU32864:GARRE1:P2	GARRE1	chr19	34356018	34356735	718	+	Flank	0.113333	0.1		0.196262	0.109244	0.207317	0.180851	0.132075	0.181818	0.171171	0	0.102564	0.0689655	0.32	0.347222		0.192982	0.140496	0.222222	0.181818
TU32865:GPI:P1	GPI	chr19	34399981	34400730	750	+	UTR3	0.730769	0.791045	0.775281	0.773852	0.829167	0.809524	0.729483	0.761658	0.815789	0.65625	0.826087	0.892116	0.786667	0.662162	0.695804	0.903846	0.662944	0.769547	0.702703	0.739837
TU32865:GPI:P2	GPI	chr19	34402134	34402608	475	+	UTR3	0.269231	0.208955	0.224719	0.226148	0.170833	0.190476	0.270517	0.238342	0.184211	0.34375	0.173913	0.107884	0.213333	0.337838	0.304196	0.0961538	0.337056	0.230453	0.297297	0.260163
TU32867:UBA2:P1	UBA2	chr19	34431750	34432211	462	+	TSS-proximal	0.132075	0.0277778	0.113208	0.0861619	0.0820513	0.100877	0.106742	0.0872093	0.0689655	0.107527	0	0.0708661	0.0666667	0.0212766	0.0998105	0.0625	0.065371	0.0913706	0.156489	0.124224
TU32867:UBA2:P2	UBA2	chr19	34469604	34470117	514	+	UTR3	0.867925	0.972222	0.886792	0.913838	0.917949	0.899123	0.893258	0.912791	0.931034	0.892473	1	0.929134	0.933333	0.978723	0.90019	0.9375	0.934629	0.908629	0.843511	0.875776
TU32869:ZNF302:P1	ZNF302	chr19	34683864	34684593	730	+	UTR3	0.448276	0.464286	0.554054	0.417656	0.426667	0.485126	0.463221	0.426606	0.403226	0.374101	0.25	0.421687	0.460526	0.443548	0.473286	0.382353	0.44245	0.443077	0.440994	0.456311
TU32869:ZNF302:P2	ZNF302	chr19	34686050	34686596	547	+	UTR3	0.551724	0.535714	0.445946	0.582344	0.573333	0.514874	0.536779	0.573394	0.596774	0.625899	0.75	0.578313	0.539474	0.556452	0.526714	0.617647	0.55755	0.556923	0.559006	0.543689
TU3289:EIF2D:P1	EIF2D	chr1	206593853	206594329	477	-	Intronic	0.565217	0.333333	0.269231	0.391304	0.333333	0.413793	0.375	0.328571	0.352941	0.487179	0.272727	0.381818	0.5	0.466667	0.464981	0.388889	0.397306	0.477778	0.468085	0.581395
TU3289:EIF2D:P2	EIF2D	chr1	206591402	206591917	516	-	UTR3	0.434783	0.666667	0.730769	0.608696	0.666667	0.586207	0.625	0.671429	0.647059	0.512821	0.727273	0.618182	0.5	0.533333	0.535019	0.611111	0.602694	0.522222	0.531915	0.418605
TU32906:KMT2B:P1	KMT2B	chr19	35738466	35739106	641	+	UTR3	0.788732	0.851064	0.893333	0.789607	0.840625	0.846429	0.806818	0.876543	0.909091	0.825581	0.666667	0.889655	0.911111	0.837209	0.788884	0.878049	0.835792	0.831276	0.777778	0.823529
TU32906:KMT2B:P2	KMT2B	chr19	35743070	35743766	697	+	Flank	0.211268	0.148936	0.106667	0.210393	0.159375	0.153571	0.193182	0.123457	0.0909091	0.174419	0.333333	0.110345	0.0888889	0.162791	0.211116	0.121951	0.164208	0.168724	0.222222	0.176471
TU32910:PROSER3:P1	PROSER3	chr19	35762065	35763119	1055	+	UTR3	0.716981	0.529412	0.633333	0.607083	0.610487	0.642512	0.702564	0.657407	0.538462	0.575758	0.444444	0.655738	0.62963	0.604167	0.66325	0.666667	0.593074	0.710938	0.6875	0.753425
TU32910:PROSER3:P2	PROSER3	chr19	35770831	35771734	904	+	UTR3	0.283019	0.470588	0.366667	0.392917	0.389513	0.357488	0.297436	0.342593	0.461538	0.424242	0.555556	0.344262	0.37037	0.395833	0.33675	0.333333	0.406926	0.289062	0.3125	0.246575
TU32924:ZNF146:P1	ZNF146	chr19	36238488	36238969	482	+	UTR3	0.653061	0.407407	0.896552	0.481613	0.460106	0.466667	0.458333	0.484127	0.533333	0.74	0.642857	0.78125	0.88	0.517647	0.4231	0.846154	0.561122	0.51938	0.53125	0.622951
TU32924:ZNF146:P2	ZNF146	chr19	36241102	36241924	823	+	Flank	0.346939	0.592593	0.103448	0.518387	0.539894	0.533333	0.541667	0.515873	0.466667	0.26	0.357143	0.21875	0.12	0.482353	0.5769	0.153846	0.438878	0.48062	0.46875	0.377049
TU32965:EIF3K:P1	EIF3K	chr19	38635016	38635311	296	+	UTR3	0.875	0.904762	0.832	0.862786	0.829365	0.863787	0.856	0.846535	0.758621	0.853211	0.882353	0.851852	0.939024	0.814815	0.836299	0.92	0.915254	0.784431	0.837209	0.731707
TU32965:EIF3K:P2	EIF3K	chr19	38636763	38637104	342	+	UTR3	0.125	0.0952381	0.168	0.137214	0.170635	0.136213	0.144	0.153465	0.241379	0.146789	0.117647	0.148148	0.0609756	0.185185	0.163701	0.08	0.0847458	0.215569	0.162791	0.268293
TU32966:ACTN4:P1	ACTN4	chr19	38650355	38651643	1289	+	TSS-proximal	0.35443	0.157895					0.192593		0.272727	0.2	0.166667	0.195122	0.357143	0.25	0.341474		0.272506	0.403587	0.404255	0.278846
TU32966:ACTN4:P2	ACTN4	chr19	38661111	38661814	704	+	Intronic	0.113924	0.157895					0.140741		0.227273	0.2	0	0.0731707	0	0.15	0.148277		0.0656934	0.125561	0.0992908	0.0961538
TU32966:ACTN4:P3	ACTN4	chr19	38729963	38730360	398	+	UTR3	0.531646	0.684211					0.666667		0.5	0.6	0.833333	0.731707	0.642857	0.6	0.508068		0.654501	0.466368	0.489362	0.615385
TU32966:ACTN4:P4	ACTN4	chr19	38730364	38730689	326	+	UTR3	0	0					0		0	0	0	0	0	0	0.00218055		0.00729927	0.0044843	0.0070922	0.00961538
TU32981:SAMD4B:P1	SAMD4B	chr19	39352065	39352642	578	+	Exonic	0.414062	0.314286	0.366667	0.321128	0.294719	0.315878	0.322368	0.286747	0.424242	0.327586	0.36	0.303922	0.321839	0.308333	0.319925	0.347826	0.320457	0.381057	0.336406	0.312821
TU32981:SAMD4B:P2	SAMD4B	chr19	39384638	39385063	426	+	UTR3	0.265625	0.342857	0.244444	0.263236	0.235094	0.255068	0.252193	0.26506	0.257576	0.224138	0.16	0.259804	0.275862	0.254167	0.273308	0.326087	0.231782	0.257709	0.262673	0.241026
TU32981:SAMD4B:P3	SAMD4B	chr19	39385282	39385911	630	+	UTR3	0.320312	0.342857	0.388889	0.415636	0.470187	0.429054	0.425439	0.448193	0.318182	0.448276	0.48	0.436275	0.402299	0.4375	0.406766	0.326087	0.447761	0.361233	0.400922	0.446154
TU32984:ZFP36:P1	ZFP36	chr19	39409202	39409571	370	+	UTR3	0.95	0.982301	0.969773	0.965523	0.985458	0.964899	0.957373	0.972721	0.954887	0.964516	0.938462	0.968007	0.934911	0.970213	0.946534	0.985507	0.81891	0.962902	0.982262	0.970986
TU32984:ZFP36:P2	ZFP36	chr19	39411496	39412174	679	+	Flank	0.05	0.0176991	0.0302267	0.0344769	0.0145421	0.0351008	0.0426267	0.0272793	0.0451128	0.0354839	0.0615385	0.0319927	0.0650888	0.0297872	0.0534664	0.0144928	0.18109	0.0370981	0.0177384	0.0290135
TU32986:SUPT5H:P1	SUPT5H	chr19	39474958	39475384	427	+	Intronic	0.176471	0.3125	0.0779221	0.168786	0.152439	0.148867	0.144828	0.15508	0.0833333	0.189189	0.111111	0.111675	0.16	0.128571	0.178096	0.16	0.181921	0.218978	0.162162	0.16092
TU32986:SUPT5H:P2	SUPT5H	chr19	39476371	39476894	524	+	UTR3	0.823529	0.6875	0.922078	0.831214	0.847561	0.851133	0.855172	0.84492	0.916667	0.810811	0.888889	0.888325	0.84	0.871429	0.821904	0.84	0.818079	0.781022	0.837838	0.83908
TU32997:PSMC4:P1	PSMC4	chr19	39981191	39981644	454	+	UTR3	0.6	0.866667	0.880952	0.739362	0.756014	0.763158	0.775	0.663462	0.8125	0.853659	0.5	0.802083	0.666667	0.585366	0.696399	0.875	0.692308	0.717742	0.644068	0.672414
TU32997:PSMC4:P2	PSMC4	chr19	39982455	39983102	648	+	Flank	0.4	0.133333	0.119048	0.260638	0.243986	0.236842	0.225	0.336538	0.1875	0.146341	0.5	0.197917	0.333333	0.414634	0.303601	0.125	0.307692	0.282258	0.355932	0.327586
TU33006:LTBP4:P1	LTBP4	chr19	40608626	40609098	473	+	Intronic	0.141732	0.129032	0.0294118	0.0951837	0.0799586	0.110912	0.189387	0.0745223	0.269142	0.152401	0.0526316	0.0201149	0.129252	0.159091	0.0832282	0.0645161	0.0719697	0.131206	0.0995851	0.0987654
TU33006:LTBP4:P2	LTBP4	chr19	40629420	40630060	641	+	UTR3	0.858268	0.870968	0.970588	0.904816	0.920041	0.889088	0.810613	0.925478	0.730858	0.847599	0.947368	0.979885	0.870748	0.840909	0.916772	0.935484	0.92803	0.868794	0.900415	0.901235
TU3301:MIR29B2CHG:P1	MIR29B2CHG	chr1	207822282	207823802	1521	-	Exonic	0.25	0.157407	0.272727	0.189038	0.23122	0.284615	0.269353	0.214286	0.220339	0.228426	0.268293	0.242105	0.292683	0.227848	0.191209	0.166667	0.196962	0.276527	0.226361	0.228916
TU3301:MIR29B2CHG:P2	MIR29B2CHG	chr1	207809386	207810495	1110	-	Intronic	0.144737	0.0740741	0.125	0.119551	0.126829	0.123077	0.126193	0.0918367	0.101695	0.13198	0.097561	0.0736842	0.097561	0.132911	0.0921245	0.111111	0.065654	0.122186	0.0916905	0.114458
TU3301:MIR29B2CHG:P3	MIR29B2CHG	chr1	207804395	207805057	663	-	Exonic	0.0657895	0.0740741	0.0454545	0.0457488	0.0487805	0.0692308	0.0699894	0.047619	0.0508475	0.071066	0.0731707	0.0473684	0.0487805	0.0632911	0.0534799	0.0555556	0.0429969	0.0385852	0.0830946	0.0481928
TU3301:MIR29B2CHG:P4	MIR29B2CHG	chr1	207801274	207801796	523	-	Exonic	0.539474	0.694444	0.556818	0.645662	0.593171	0.523077	0.534464	0.646259	0.627119	0.568528	0.560976	0.636842	0.560976	0.575949	0.663187	0.666667	0.694387	0.562701	0.598854	0.608434
TU3302:CD34:P1	CD34	chr1	207886296	207886925	630	-	UTR3	0.757009	0.809524	0.873016	0.802743	0.831292	0.84264	0.818182	0.837989	0.723404	0.852113	0.903226	0.878378	0.878788	0.768595	0.828464	0.913043	0.84989	0.71412	0.84	0.818182
TU3302:CD34:P2	CD34	chr1	207880550	207881215	666	-	UTR3	0.242991	0.190476	0.126984	0.197257	0.168708	0.15736	0.181818	0.162011	0.276596	0.147887	0.0967742	0.121622	0.121212	0.231405	0.171536	0.0869565	0.15011	0.28588	0.16	0.181818
TU33020:HNRNPUL1:P1	HNRNPUL1	chr19	41306626	41307221	596	+	UTR3	0.538462	0.5	0.602041	0.565385	0.602687	0.57508	0.638596	0.568889	0.657143	0.584906	0.352941	0.569507	0.475728	0.714286	0.625816	0.586207	0.576248	0.654709	0.588652	0.517647
TU33020:HNRNPUL1:P2	HNRNPUL1	chr19	41307229	41307861	633	+	UTR3	0.461538	0.5	0.397959	0.434615	0.397313	0.42492	0.361404	0.431111	0.342857	0.415094	0.647059	0.430493	0.524272	0.285714	0.374184	0.413793	0.423752	0.345291	0.411348	0.482353
TU33039:ARHGEF1:P1	ARHGEF1	chr19	41890489	41890977	489	+	Intronic	0.432432	0.107143	0.13617	0.195057	0.169145	0.256579	0.225	0.181395	0.2	0.215517	0.171429	0.137856	0.158416	0.257732	0.227977	0.134615	0.203264	0.233898	0.277228	0.131579
TU33039:ARHGEF1:P2	ARHGEF1	chr19	41907108	41907694	587	+	UTR3	0.567568	0.892857	0.86383	0.804943	0.830855	0.743421	0.775	0.818605	0.8	0.784483	0.828571	0.862144	0.841584	0.742268	0.772023	0.865385	0.796736	0.766102	0.722772	0.868421
TU33072:ZNF224:P1	ZNF224	chr19	44108062	44108512	451	+	UTR3	0.372093	0.380952	0.485714	0.27762	0.365854	0.270492	0.262712	0.275862	0.1875	0.425926	0.25	0.373494	0.3	0.257143	0.242029	0.307692	0.261538	0.274725	0.162162	0.181818
TU33072:ZNF224:P2	ZNF224	chr19	44109533	44110081	549	+	UTR3	0.627907	0.619048	0.514286	0.72238	0.634146	0.729508	0.737288	0.724138	0.8125	0.574074	0.75	0.626506	0.7	0.742857	0.757971	0.692308	0.738462	0.725275	0.837838	0.818182
TU33075:ZNF226:P1	ZNF226	chr19	44175010	44175894	885	+	UTR3	0.45098	0.357143	0.606061	0.544086	0.581818	0.507353	0.472906	0.507692	0.444444	0.569231	0.583333	0.5	0.589744	0.5	0.520372	0.529412	0.533981	0.496933	0.481481	0.514286
TU33075:ZNF226:P2	ZNF226	chr19	44177400	44177851	452	+	UTR3	0.54902	0.642857	0.393939	0.455914	0.418182	0.492647	0.527094	0.492308	0.555556	0.430769	0.416667	0.5	0.410256	0.5	0.479628	0.470588	0.466019	0.503067	0.518519	0.485714
TU33087:NECTIN2:P1	NECTIN2	chr19	44878497	44879157	661	+	UTR3	0.884058	0.882353	0.836066	0.797386	0.856031	0.791667	0.841379	0.79661	0.857143	0.817518	0.8	0.852941	0.608696	0.809524	0.743381		0.765487	0.794798	0.636364	0.777778
TU33087:NECTIN2:P2	NECTIN2	chr19	44888954	44889466	513	+	UTR3	0.115942	0.117647	0.163934	0.202614	0.143969	0.208333	0.158621	0.20339	0.142857	0.182482	0.2	0.147059	0.391304	0.190476	0.256619		0.234513	0.205202	0.363636	0.222222
TU33120:HIF3A:P1	HIF3A	chr19	46331208	46331734	527	+	Exonic	0.184358	0.169492	0.0588235	0.184353	0.169823	0.208868	0.176169	0.161179	0.112069	0.232063	0.129032	0.0735294	0.0449438	0.162371	0.172215	0.0789474	0.124183	0.185771	0.165541	0.179601
TU33120:HIF3A:P2	HIF3A	chr19	46338248	46338726	479	+	UTR3	0.206704	0.169492	0.279412	0.148619	0.139087	0.147025	0.276746	0.141248	0.215517	0.132287	0.354839	0.303922	0.224719	0.247423	0.344974	0.289474	0.270153	0.244495	0.297297	0.263858
TU33120:HIF3A:P3	HIF3A	chr19	46343047	46343656	610	+	UTR3	0.608939	0.661017	0.661765	0.667028	0.69109	0.644107	0.547085	0.697574	0.672414	0.63565	0.516129	0.622549	0.730337	0.590206	0.482811	0.631579	0.605664	0.569735	0.537162	0.556541
TU33121:PPP5C:P1	PPP5C	chr19	46363222	46363514	293	+	Intronic	0.117647	0.0344828	0.18	0.204904	0.160237	0.201646	0.140704	0.159091	0.137931	0.2	0.272727	0.210526	0.20339	0.160494	0.192696	0.25	0.0831793	0.185185	0.191304	0.15625
TU33121:PPP5C:P2	PPP5C	chr19	46390432	46391084	653	+	UTR3	0.882353	0.965517	0.82	0.795096	0.839763	0.798354	0.859296	0.840909	0.862069	0.8	0.727273	0.789474	0.79661	0.839506	0.807304	0.75	0.916821	0.814815	0.808696	0.84375
TU33123:CALM3:P1	CALM3	chr19	46608870	46609490	621	+	UTR3	0.139785	0.185185	0.323232	0.188618	0.193787	0.182609	0.19186	0.206278	0.1	0.191667	0.222222	0.430769	0.221053	0.243243	0.167178	0.215686	0.252393	0.174242	0.126263	0.181102
TU33123:CALM3:P2	CALM3	chr19	46610489	46611014	526	+	UTR3	0.860215	0.814815	0.676768	0.811382	0.806213	0.817391	0.80814	0.793722	0.9	0.808333	0.777778	0.569231	0.778947	0.756757	0.832822	0.784314	0.747607	0.825758	0.873737	0.818898
TU33131:CCDC9:P1	CCDC9	chr19	47271634	47272104	471	+	UTR3	0.647059	0.555556		0.424242	0.458333	0.336842	0.289855	0.529412	0.545455	0.555556		0.596154				0.230769	0.342391	0.446154	0.32	0.5
TU33131:CCDC9:P2	CCDC9	chr19	47273651	47273960	310	+	UTR3	0.352941	0.444444		0.575758	0.541667	0.663158	0.710145	0.470588	0.454545	0.444444		0.403846				0.769231	0.657609	0.553846	0.68	0.5
TU33141:EHD2:P1	EHD2	chr19	47742845	47743351	507	+	UTR3	0.865672	0.898551	0.954545	0.826116	0.865248	0.772627	0.727829	0.824926	0.612903	0.79717	0.833333	0.93913	0.959184	0.733333	0.647026	0.962963	0.772131	0.777126	0.749091	0.707317
TU33141:EHD2:P2	EHD2	chr19	47744507	47745289	783	+	Flank	0.134328	0.101449	0.0454545	0.173884	0.134752	0.227373	0.272171	0.175074	0.387097	0.20283	0.166667	0.0608696	0.0408163	0.266667	0.352974	0.037037	0.227869	0.222874	0.250909	0.292683
TU33159:CYTH2:P1	CYTH2	chr19	48479127	48479590	464	+	UTR3	0.764706	0.789474	0.804878	0.838188	0.862245	0.76	0.72449	0.888889	0.666667	0.791045	0.833333	0.853659	0.724138	0.710526	0.791111	0.578947	0.612628	0.759259	0.871795	0.916667
TU33159:CYTH2:P2	CYTH2	chr19	48481971	48482477	507	+	UTR3	0.235294	0.210526	0.195122	0.161812	0.137755	0.24	0.27551	0.111111	0.333333	0.208955	0.166667	0.146341	0.275862	0.289474	0.208889	0.421053	0.387372	0.240741	0.128205	0.0833333
TU33167:NUCB1:P1	NUCB1	chr19	48922868	48923513	646	+	UTR3	0.857143	1	0.926174	0.892812	0.888889	0.846473	0.885794	0.855457	0.764706	0.828431	0.896552	0.925325	0.895833	0.781022	0.879557	0.823529	0.909741	0.831579	0.798507	0.899281
TU33167:NUCB1:P2	NUCB1	chr19	48924235	48924745	511	+	Flank	0.142857	0	0.0738255	0.107188	0.111111	0.153527	0.114206	0.144543	0.235294	0.171569	0.103448	0.0746753	0.104167	0.218978	0.120443	0.176471	0.0902592	0.168421	0.201493	0.100719
TU33189:RPL13A:P1	RPL13A	chr19	49491427	49492005	579	+	UTR3	0.8083	0.774809	0.794643	0.790423	0.782157	0.79481	0.796914	0.787478	0.79845	0.805585	0.733624	0.791371	0.766846	0.78607	0.789716	0.763747	0.757298	0.806653	0.777778	0.816356
TU33189:RPL13A:P2	RPL13A	chr19	49492140	49492466	327	+	UTR3	0.1917	0.225191	0.205357	0.209577	0.217843	0.20519	0.203086	0.212522	0.20155	0.194415	0.266376	0.208629	0.233154	0.21393	0.210284	0.236253	0.242702	0.193347	0.222222	0.183644
TU33200:AP2A1:P1	AP2A1	chr19	49767001	49768102	1102	+	TSS-proximal	0.357143	0.296296	0.320988	0.308284	0.255575	0.342365	0.313559	0.290909	0.305556	0.295238	0.133333	0.179487	0.265306	0.386667	0.295481	0.25	0.282496	0.329949	0.252632	0.371429
TU33200:AP2A1:P2	AP2A1	chr19	49806815	49807341	527	+	UTR3	0.642857	0.703704	0.679012	0.691716	0.744425	0.657635	0.686441	0.709091	0.694444	0.704762	0.866667	0.820513	0.734694	0.613333	0.704519	0.75	0.717504	0.670051	0.747368	0.628571
TU33202:MED25:P1	MED25	chr19	49836254	49837206	953	+	UTR3	0.733333	0.75	0.652174	0.679174	0.738182	0.652632	0.60479	0.736842	0.642857	0.661017		0.683761	0.75	0.470588	0.637874	0.571429	0.767773	0.674797	0.62069	0.857143
TU33202:MED25:P2	MED25	chr19	49840113	49840813	701	+	UTR3	0.266667	0.25	0.347826	0.320826	0.261818	0.347368	0.39521	0.263158	0.357143	0.338983		0.316239	0.25	0.529412	0.362126	0.428571	0.232227	0.325203	0.37931	0.142857
TU33204:TBC1D17:P1	TBC1D17	chr19	49885243	49885650	408	+	UTR3	0.289474	0.25	0.118644	0.231132	0.223529	0.251716	0.309038	0.224138	0.378378	0.298246	0.16	0.184049	0.255319	0.160377	0.225945	0.206897	0.266871	0.292683	0.222222	0.27027
TU33204:TBC1D17:P2	TBC1D17	chr19	49888253	49888972	720	+	UTR3	0.710526	0.75	0.881356	0.768868	0.776471	0.748284	0.690962	0.775862	0.621622	0.701754	0.84	0.815951	0.744681	0.839623	0.774055	0.793103	0.733129	0.707317	0.777778	0.72973
TU33252:PPP2R1A:P1	PPP2R1A	chr19	52226021	52226636	616	+	UTR3	0.835938	0.954545	0.886179	0.868013	0.896632	0.804435	0.780269	0.869718	0.779661	0.920455	0.90625	0.910714	0.90099	0.861111	0.787655	0.888889	0.893587	0.79941	0.789474	0.77439
TU33252:PPP2R1A:P2	PPP2R1A	chr19	52231885	52232409	525	+	Flank	0.164062	0.0454545	0.113821	0.131987	0.103368	0.195565	0.219731	0.130282	0.220339	0.0795455	0.09375	0.0892857	0.0990099	0.138889	0.212345	0.111111	0.106413	0.20059	0.210526	0.22561
TU33254:ZNF766:P1	ZNF766	chr19	52291496	52291938	443	+	UTR3	0.448276	0.444444	0.285714	0.355685	0.347368	0.383721	0.380435	0.392857		0.25	0.375	0.377049	0.392857	0.384615	0.358663	0.181818	0.347826	0.371429	0.37931	0.409091
TU33254:ZNF766:P2	ZNF766	chr19	52292364	52292940	577	+	UTR3	0.448276	0.555556	0.666667	0.539359	0.542105	0.546512	0.51087	0.517857		0.659091	0.125	0.557377	0.571429	0.576923	0.536474	0.818182	0.576812	0.442857	0.517241	0.5
TU33254:ZNF766:P3	ZNF766	chr19	52295811	52296205	395	+	UTR3	0.103448	0	0.047619	0.104956	0.110526	0.0697674	0.108696	0.0892857		0.0909091	0.5	0.0655738	0.0357143	0.0384615	0.104863	0	0.0753623	0.185714	0.103448	0.0909091
TU33258:ZNF528:P1	ZNF528	chr19	52408244	52408922	679	+	UTR3	0.117647	0	0.166667	0.0981818	0.111801	0.114754	0.0714286	0.0888889	0.0909091	0.130435			0.0454545	0.0952381	0.111027	0.111111	0.115672	0.136364	0.0952381	0.121212
TU33258:ZNF528:P2	ZNF528	chr19	52415135	52415512	378	+	UTR3	0.117647	0	0.333333	0.134545	0.149068	0.106557	0.12987	0.2	0.181818	0.195652			0.272727	0.0952381	0.0813688	0.222222	0.115672	0.0454545	0.0634921	0.151515
TU33258:ZNF528:P3	ZNF528	chr19	52418070	52418608	539	+	UTR3	0.411765	0.7	0.222222	0.305455	0.341615	0.295082	0.344156	0.355556	0.318182	0.26087			0.363636	0.253968	0.289734	0.555556	0.518657	0.281818	0.444444	0.424242
TU33258:ZNF528:P4	ZNF528	chr19	52422021	52423092	1072	+	Flank	0.352941	0.3	0.277778	0.461818	0.397516	0.483607	0.454545	0.355556	0.409091	0.413043			0.318182	0.555556	0.517871	0.111111	0.25	0.536364	0.396825	0.30303
TU33279:ZNF761:P1	ZNF761	chr19	53444507	53444823	317	+	Intronic	0.121951	0	0.103448	0.0523198	0.0473588	0.0626566	0.0616114	0.0457516	0.0666667	0.0612245	0	0.0555556	0.04	0.0666667	0.0363798	0.176471	0.0468227	0.0483871	0.0408163	0.0877193
TU33279:ZNF761:P2	ZNF761	chr19	53450042	53450521	480	+	UTR3	0.097561	0.176471	0.0689655	0.197433	0.191257	0.12782	0.194313	0.130719	0.266667	0.0612245	0	0.0777778	0.12	0.183333	0.212067	0	0.16388	0.185484	0.204082	0.122807
TU33279:ZNF761:P3	ZNF761	chr19	53455333	53456516	1184	+	UTR3	0.121951	0.117647	0.137931	0.17078	0.189435	0.298246	0.194313	0.222222	0.2	0.22449	0.153846	0.311111	0.2	0.183333	0.138421	0	0.0802676	0.153226	0.183673	0.140351
TU33279:ZNF761:P4	ZNF761	chr19	53457975	53458611	637	+	UTR3	0.487805	0.411765	0.551724	0.367226	0.355191	0.320802	0.374408	0.385621	0.333333	0.44898	0.461538	0.433333	0.48	0.366667	0.327418	0.470588	0.521739	0.354839	0.244898	0.403509
TU33279:ZNF761:P5	ZNF761	chr19	53461640	53461981	342	+	UTR3	0.0731707	0.176471	0.103448	0.0967423	0.114754	0.075188	0.0521327	0.104575	0	0.0612245	0.230769	0.0333333	0.04	0.116667	0.0851819	0.117647	0.0869565	0.0887097	0.0612245	0.0526316
TU33279:ZNF761:P6	ZNF761	chr19	53462346	53462910	565	+	Flank	0.097561	0.117647	0.0344828	0.115499	0.102004	0.115288	0.123223	0.111111	0.133333	0.142857	0.153846	0.0888889	0.12	0.0833333	0.200532	0.235294	0.100334	0.169355	0.265306	0.192982
TU33281:ZNF331:P1	ZNF331	chr19	53538597	53539660	1064	+	Exonic	0.0666667	0.1	0.171875	0.0890361	0.0891365	0.0782241	0.0668524	0.171053	0.0769231	0.0120482	0.266667	0.116022	0.0208333	0.0740741	0.0384815	0.037037	0.0806452	0.0495868	0.171123	0.176471
TU33281:ZNF331:P2	ZNF331	chr19	53576454	53577338	885	+	Exonic	0.186667	0.05	0.244792	0.173657	0.197772	0.188161	0.158774	0.178363	0.153846	0.204819	0.2	0.254144	0.229167	0.185185	0.183047	0.148148	0.179435	0.214876	0.195187	0.186275
TU33281:ZNF331:P3	ZNF331	chr19	53577558	53578523	966	+	UTR3	0.533333	0.6	0.401042	0.48418	0.467967	0.477801	0.573816	0.469298	0.461538	0.493976	0.266667	0.392265	0.4375	0.382716	0.465419	0.481481	0.461694	0.491736	0.467914	0.421569
TU33281:ZNF331:P4	ZNF331	chr19	53579967	53580452	486	+	UTR3	0.133333	0.2	0.145833	0.212656	0.207521	0.192389	0.150418	0.156433	0.307692	0.277108	0.266667	0.20442	0.3125	0.259259	0.195008	0.259259	0.205645	0.165289	0.152406	0.176471
TU33281:ZNF331:P5	ZNF331	chr19	53583003	53583827	825	+	Flank	0.08	0.05	0.0364583	0.0404709	0.0376045	0.0634249	0.0501393	0.0248538	0	0.0120482	0	0.0331492	0	0.0987654	0.118045	0.0740741	0.0725806	0.0785124	0.013369	0.0392157
TU33290:NDUFA3:P1	NDUFA3	chr19	54106753	54107167	415	+	UTR3	0.402985	0.558824	0.5	0.352129	0.36534	0.318681	0.24569	0.398693	0.3	0.310345	0.368421	0.527559	0.4	0.338462	0.299913	0.358974	0.434132	0.321429	0.217822	0.302632
TU33290:NDUFA3:P2	NDUFA3	chr19	54111083	54112349	1267	+	Flank	0.477612	0.352941	0.4375	0.517837	0.519906	0.564103	0.564655	0.444444	0.533333	0.448276	0.526316	0.409449	0.6	0.507692	0.55231	0.435897	0.438623	0.494898	0.584158	0.513158
TU33290:NDUFA3:P3	NDUFA3	chr19	54112524	54113193	670	+	Flank	0.119403	0.0882353	0.0625	0.130035	0.114754	0.117216	0.189655	0.156863	0.166667	0.241379	0.105263	0.0629921	0	0.153846	0.147777	0.205128	0.127246	0.183673	0.19802	0.184211
TU33292:CNOT3:P1	CNOT3	chr19	54154181	54154649	469	+	UTR3	0.111111	0	0.0769231	0.125418	0.0738255	0.130435	0.205714	0.108696	0.0869565	0.121622	0.0909091	0.0561798	0.102564	0.142857	0.163846	0.136364	0.155769	0.125874	0.109091	0.225352
TU33292:CNOT3:P2	CNOT3	chr19	54155305	54155908	604	+	UTR3	0.888889	1	0.923077	0.874582	0.926174	0.869565	0.794286	0.891304	0.913043	0.878378	0.909091	0.94382	0.897436	0.857143	0.836154	0.863636	0.844231	0.874126	0.890909	0.774648
TU333:FAM76A:P1	FAM76A	chr1	27761453	27762099	647	+	UTR3	0.352941	0.333333		0.289017	0.238342	0.313559	0.265152	0.22807	0.0769231	0.315789	0.142857	0.101695	0.272727	0.416667	0.322607	0.4375	0.239437	0.222222	0.254545	0.3
TU333:FAM76A:P2	FAM76A	chr1	27762832	27763342	511	+	UTR3	0.647059	0.666667		0.710983	0.761658	0.686441	0.734848	0.77193	0.923077	0.684211	0.857143	0.898305	0.727273	0.583333	0.677393	0.5625	0.760563	0.777778	0.745455	0.7
TU33335:EPN1:P1	EPN1	chr19	55695353	55695984	632	+	UTR3	0.847222	0.90625	0.971154	0.956977	0.964115	0.891566	0.733333	0.942446	0.833333	0.882353	0.8125	0.956897	0.891304	0.827586	0.595365	0.875	0.934534	0.839286	0.688172	0.873563
TU33335:EPN1:P2	EPN1	chr19	55710667	55711388	722	+	Flank	0.152778	0.09375	0.0288462	0.0430233	0.0358852	0.108434	0.266667	0.057554	0.166667	0.117647	0.1875	0.0431034	0.108696	0.172414	0.404635	0.125	0.0654664	0.160714	0.311828	0.126437
TU33362:ZNF264:P1	ZNF264	chr19	57194694	57195147	454	+	UTR3	0	0	0.375	0.289398	0.165775	0.163043	0.22619	0.277778	0	0.155556	0.125	0.116279	0.15625	0.291667	0.164869	0.222222	0.206406	0.17284	0.122449	0.166667
TU33362:ZNF264:P2	ZNF264	chr19	57222506	57223207	702	+	UTR3	1	1	0.625	0.710602	0.834225	0.836957	0.77381	0.722222	1	0.844444	0.875	0.883721	0.84375	0.708333	0.835131	0.777778	0.793594	0.82716	0.877551	0.833333
TU33389:ZNF586:P1	ZNF586	chr19	57778246	57779700	1455	+	UTR3	0.458333	0.0833333	0.407407			0.358209	0.324675		0.4	0.5	0.3	0.349206	0.52		0.365579	0.3	0.315634	0.428571	0.297297	0.214286
TU33389:ZNF586:P2	ZNF586	chr19	57780300	57781236	937	+	UTR3	0.208333	0.5	0.296296			0.358209	0.220779		0.2	0.2	0.2	0.365079	0.28		0.237345	0.4	0.292035	0.261905	0.243243	0.285714
TU33389:ZNF586:P3	ZNF586	chr19	57793446	57794000	555	+	Intronic	0.333333	0.416667	0.296296			0.283582	0.454545		0.4	0.3	0.5	0.285714	0.2		0.397075	0.3	0.39233	0.309524	0.459459	0.5
TU33391:ZNF587:P1	ZNF587	chr19	57864875	57865280	406	+	UTR3	0.0969697	0.0746269	0.124183	0.130077	0.112275	0.123077	0.126113	0.144404	0.173077	0.0993377	0.0810811	0.113208	0.170732	0.129213	0.132521	0.183673	0.129176	0.117769	0.123853	0.165563
TU33391:ZNF587:P2	ZNF587	chr19	57865346	57865832	487	+	Flank	0.169697	0.223881	0.183007	0.208358	0.22006	0.186538	0.178042	0.191336	0.0769231	0.165563	0.243243	0.22327	0.146341	0.157303	0.176332	0.163265	0.190646	0.198347	0.16055	0.13245
TU33391:ZNF587:P3	ZNF587	chr19	57866704	57867156	453	+	Flank	0.224242	0.19403	0.143791	0.175986	0.203593	0.186538	0.188427	0.158845	0.211538	0.168874	0.189189	0.22956	0.219512	0.179775	0.171969	0.183673	0.167038	0.198347	0.243119	0.172185
TU33391:ZNF587:P4	ZNF587	chr19	57867610	57867946	337	+	Flank	0.0727273	0.0597015	0.150327	0.0771042	0.0748503	0.0923077	0.0652819	0.0902527	0.0192308	0.0860927	0.108108	0.0943396	0.109756	0.0786517	0.0667151	0.0816327	0.0623608	0.0578512	0.0504587	0.0662252
TU33391:ZNF587:P5	ZNF587	chr19	57868289	57868791	503	+	Flank	0.163636	0.208955	0.267974	0.176574	0.17515	0.184615	0.151335	0.176895	0.153846	0.211921	0.108108	0.220126	0.109756	0.219101	0.151972	0.204082	0.16392	0.165289	0.165138	0.211921
TU33391:ZNF587:P6	ZNF587	chr19	57868999	57869383	385	+	Flank	0.145455	0.134328	0.0457516	0.117716	0.134731	0.126923	0.151335	0.129964	0.153846	0.15894	0.0540541	0.0849057	0.097561	0.129213	0.138157	0.0408163	0.117595	0.132231	0.123853	0.13245
TU33391:ZNF587:P7	ZNF587	chr19	57869667	57870314	648	+	Flank	0.127273	0.104478	0.0849673	0.114185	0.0793413	0.1	0.139466	0.108303	0.211538	0.109272	0.216216	0.0345912	0.146341	0.106742	0.162334	0.142857	0.169265	0.130165	0.133028	0.119205
TU3342:ANGEL2:P1	ANGEL2	chr1	213008014	213008459	446	-	Exonic	0.240741	0.333333	0.275	0.195358	0.197952	0.209184	0.16875	0.175926	0.210526	0.328358	0.25	0.136986	0.263158	0.153846	0.200306	0.142857	0.166667	0.182482	0.188406	0.188679
TU3342:ANGEL2:P2	ANGEL2	chr1	212994529	212995001	473	-	UTR3	0.240741	0.222222	0.125	0.195358	0.1843	0.163265	0.1375	0.194444	0.157895	0.134328	0.25	0.273973	0.157895	0.288462	0.195719	0.238095	0.219577	0.277372	0.130435	0.188679
TU3342:ANGEL2:P3	ANGEL2	chr1	212991858	212992475	618	-	UTR3	0.518519	0.444444	0.6	0.609284	0.617747	0.627551	0.69375	0.62963	0.631579	0.537313	0.5	0.589041	0.578947	0.557692	0.603976	0.619048	0.613757	0.540146	0.681159	0.622642
TU33439:POLR2E:P1	POLR2E	chr19	1087972	1088568	597	-	UTR3	0.728814	0.698413	0.690476	0.693133	0.670082	0.632287	0.735849	0.640212	0.485714	0.661765	0.52	0.601124	0.5	0.539474	0.695136	0.769231	0.623404	0.621302	0.716418	0.705128
TU33439:POLR2E:P2	POLR2E	chr19	1086467	1086851	385	-	UTR3	0.0847458	0.174603	0.107143	0.120172	0.116803	0.152466	0.108491	0.126984	0.228571	0.161765	0.24	0.134831	0.104167	0.118421	0.131222	0.102564	0.140426	0.147929	0.119403	0.115385
TU33439:POLR2E:P3	POLR2E	chr19	1084955	1085441	487	-	Flank	0.186441	0.126984	0.202381	0.186695	0.213115	0.215247	0.15566	0.232804	0.285714	0.176471	0.24	0.264045	0.395833	0.342105	0.173643	0.128205	0.23617	0.230769	0.164179	0.179487
TU33449:C19orf25:P1	C19orf25	chr19	1474015	1474511	497	-	UTR3	0.619048	0.9		0.617925	0.704348	0.623188						0.765957				0.769231	0.636
TU33449:C19orf25:P2	C19orf25	chr19	1473033	1473553	521	-	UTR3	0.380952	0.1		0.382075	0.295652	0.376812						0.234043				0.230769	0.364
TU33454:UQCR11:P1	UQCR11	chr19	1597810	1598217	408	-	UTR3	0.823529	0.847826	0.788235	0.758517	0.801126	0.774744	0.737288	0.774038	0.652174	0.761062	1	0.826667	0.768293	0.758242	0.767951	0.891892	0.835091	0.781095	0.772277	0.769231
TU33454:UQCR11:P2	UQCR11	chr19	1597002	1597442	441	-	UTR3	0.176471	0.152174	0.211765	0.241483	0.198874	0.225256	0.262712	0.225962	0.347826	0.238938	0	0.173333	0.231707	0.241758	0.232049	0.108108	0.164909	0.218905	0.227723	0.230769
TU33455:TCF3:P1	TCF3	chr19	1610815	1611791	977	-	UTR3	0.577778	0.5	0.466667	0.442308	0.386957	0.449153	0.455446	0.477778	0.461538	0.533333	0.636364	0.573529	0.266667	0.439024	0.402762	0.333333	0.428322	0.449153	0.395833	0.459459
TU33455:TCF3:P2	TCF3	chr19	1609097	1609573	477	-	UTR3	0.422222	0.5	0.533333	0.557692	0.613043	0.550847	0.544554	0.522222	0.538462	0.466667	0.363636	0.426471	0.733333	0.560976	0.597238	0.666667	0.571678	0.550847	0.604167	0.540541
TU33498:MFSD12:P1	MFSD12	chr19	3544001	3544621	621	-	UTR3	0.380952	0.633333	0.525862	0.363636	0.431925	0.434343	0.349398	0.448276	0.363636	0.384615	0.285714	0.678899	0.326923	0.380952	0.332867	0.52381	0.413295	0.4375	0.4	0.28
TU33498:MFSD12:P2	MFSD12	chr19	3538085	3538717	633	-	UTR3	0.619048	0.366667	0.474138	0.636364	0.568075	0.565657	0.650602	0.551724	0.636364	0.615385	0.714286	0.321101	0.673077	0.619048	0.667133	0.47619	0.586705	0.5625	0.6	0.72
TU33508:DAPK3:P1	DAPK3	chr19	3958249	3958884	636	-	UTR3	0.868421	0.954545	0.891892	0.910134	0.92145	0.854626	0.746528	0.932692	0.75	0.865169	0.75	0.947368	0.939394	0.779661	0.655728	1	0.910072	0.78744	0.715847	0.759615
TU33508:DAPK3:P2	DAPK3	chr19	3955003	3955547	545	-	Flank	0.131579	0.0454545	0.108108	0.0898662	0.0785498	0.145374	0.253472	0.0673077	0.25	0.134831	0.25	0.0526316	0.0606061	0.220339	0.344272	0	0.0899281	0.21256	0.284153	0.240385
TU33510:ZBTB7A:P1	ZBTB7A	chr19	4046214	4046761	548	-	UTR3	0	0	0.0277778	0.00276625	0.00514139	0	0.00534759	0	0	0	0	0.00884956	0	0.0128205	0.00152983	0	0.00121507	0.00568182	0.011236	0
TU33510:ZBTB7A:P2	ZBTB7A	chr19	4043153	4043566	414	-	UTR3	0.354167	0.470588	0.236111	0.363762	0.316195	0.285124	0.363636	0.330986	0.27027	0.328125	0.354839	0.309735	0.278689	0.320513	0.278429	0.333333	0.281896	0.267045	0.292135	0.432432
TU33510:ZBTB7A:P3	ZBTB7A	chr19	4040790	4042190	1401	-	Flank	0.645833	0.529412	0.736111	0.633472	0.678663	0.714876	0.631016	0.669014	0.72973	0.671875	0.645161	0.681416	0.721311	0.666667	0.720041	0.666667	0.716889	0.727273	0.696629	0.567568
TU33512:MAP2K2:P1	MAP2K2	chr19	4089917	4090694	778	-	UTR3	0.919643	0.981818	0.911765	0.896095	0.918206	0.867679	0.848558	0.902579	0.886364	0.910828	0.820513	0.943396	0.89899	0.873418	0.842255	0.806452	0.914833	0.876877	0.835165	0.852459
TU33512:MAP2K2:P2	MAP2K2	chr19	4088649	4089232	584	-	Flank	0.0803571	0.0181818	0.0882353	0.103905	0.0817942	0.132321	0.151442	0.0974212	0.113636	0.089172	0.179487	0.0566038	0.10101	0.126582	0.157745	0.193548	0.0851668	0.123123	0.164835	0.147541
TU33537:SAFB2:P1	SAFB2	chr19	5615907	5616464	558	-	Exonic	0.076087	0.0392157	0.136364	0.0915556	0.0893536	0.124365	0.0863095	0.104603	0.0625	0.104839	0.0384615	0.0829694	0.0897436	0.117647	0.0958955	0.128205	0.0754458	0.116438	0.103175	0.115789
TU33537:SAFB2:P2	SAFB2	chr19	5611694	5612426	733	-	Intronic	0.304348	0.176471	0.25	0.199111	0.193916	0.256345	0.235119	0.209205	0.25	0.193548	0.230769	0.30131	0.166667	0.164706	0.246269	0.153846	0.139918	0.232877	0.214286	0.147368
TU33537:SAFB2:P3	SAFB2	chr19	5599905	5600488	584	-	Exonic	0.108696	0.0980392	0.102273	0.143111	0.153992	0.134518	0.145833	0.158996	0.166667	0.153226	0.0769231	0.174672	0.192308	0.211765	0.125373	0.128205	0.108368	0.15411	0.150794	0.157895
TU33537:SAFB2:P4	SAFB2	chr19	5586778	5587391	614	-	UTR3	0.51087	0.686275	0.511364	0.566222	0.562738	0.484772	0.532738	0.527197	0.520833	0.548387	0.653846	0.441048	0.551282	0.505882	0.532463	0.589744	0.676269	0.496575	0.531746	0.578947
TU33538:MICOS13:P1	MICOS13	chr19	5678842	5679691	850	-	UTR3	0.310345	0.202532	0.155556	0.286531	0.259141	0.24924	0.266667	0.315534	0.243902	0.266667	0.16129	0.205	0.171875	0.221239	0.281132	0.240741	0.317361	0.289157	0.198347	0.242105
TU33538:MICOS13:P2	MICOS13	chr19	5678214	5678818	605	-	UTR3	0.689655	0.797468	0.844444	0.713469	0.740859	0.75076	0.733333	0.684466	0.756098	0.733333	0.83871	0.795	0.828125	0.778761	0.718868	0.759259	0.682639	0.710843	0.801653	0.757895
TU33571:INSR:P1	INSR	chr19	7151802	7152926	1125	-	Exonic	0.387755	0.282609	0.244444	0.333957	0.305677	0.340625	0.301802	0.33908	0.346154	0.274194	0	0.166667		0.329545	0.283057	0.0588235	0.266754	0.472637	0.47619	0.358974
TU33571:INSR:P2	INSR	chr19	7114083	7114854	772	-	UTR3	0.132653	0.0652174	0.2	0.122544	0.148472	0.159375	0.135135	0.178161	0.115385	0.0967742	0.307692	0.166667		0.136364	0.145299	0.176471	0.107753	0.124378	0.0833333	0.115385
TU33571:INSR:P3	INSR	chr19	7112036	7112553	518	-	UTR3	0.479592	0.652174	0.555556	0.543499	0.545852	0.5	0.563063	0.482759	0.538462	0.629032	0.692308	0.666667		0.534091	0.571644	0.764706	0.625493	0.402985	0.440476	0.525641
TU33591:NDUFA7:P1	NDUFA7	chr19	8311135	8311595	461	-	UTR3	0.906977	0.833333	0.875	0.882353	0.879808	0.818898	0.779661	0.858696	0.8	0.920635	0.875	0.887324	0.83871	0.918367	0.857782	0.869565	0.93131	0.875	0.88	0.833333
TU33591:NDUFA7:P2	NDUFA7	chr19	8308555	8309158	604	-	Flank	0.0930233	0.166667	0.125	0.117647	0.120192	0.181102	0.220339	0.141304	0.2	0.0793651	0.125	0.112676	0.16129	0.0816327	0.142218	0.130435	0.0686901	0.125	0.12	0.166667
TU33596:ZNF414:P1	ZNF414	chr19	8511182	8511778	597	-	UTR3	0.15	0.238095	0.186047	0.111437	0.155914	0.172727	0.182796	0.0967742	0.2	0.170732		0.123077	0.181818	0.0294118	0.166256	0.1	0.194888	0.205882	0.128205	0.0740741
TU33596:ZNF414:P2	ZNF414	chr19	8510384	8511000	617	-	UTR3	0.6	0.714286	0.604651	0.609971	0.591398	0.509091	0.483871	0.629032	0.2	0.585366		0.630769	0.409091	0.617647	0.512315	0.4	0.56869	0.5	0.589744	0.518519
TU33596:ZNF414:P3	ZNF414	chr19	8509084	8509888	805	-	UTR3	0.25	0.047619	0.209302	0.278592	0.252688	0.318182	0.333333	0.274194	0.6	0.243902		0.246154	0.409091	0.352941	0.321429	0.5	0.236422	0.294118	0.282051	0.407407
TU33617:ZNF846:P1	ZNF846	chr19	9779930	9780224	295	-	Intronic	0	0	0	0.00306748	0	0.00411523	0	0	0	0	0	0	0	0	0.000544366	0	0	0	0	0
TU33617:ZNF846:P2	ZNF846	chr19	9758331	9758748	418	-	UTR3	0.0746269	0.176471	0.0952381	0.0935583	0.0890208	0.0987654	0.0845588	0.1	0.0882353	0.0733945	0.125	0.183007	0.192308	0.104651	0.0800218	0.157895	0.0711382	0.0837004	0.0377358	0.0833333
TU33617:ZNF846:P3	ZNF846	chr19	9751235	9751718	484	-	Flank	0.343284	0.235294	0.3	0.34816	0.362018	0.300412	0.397059	0.3	0.323529	0.330275	0.25	0.20915	0.269231	0.348837	0.344584	0.315789	0.329268	0.303965	0.367925	0.319444
TU33617:ZNF846:P4	ZNF846	chr19	9749427	9750240	814	-	Flank	0.58209	0.588235	0.604762	0.555215	0.548961	0.596708	0.518382	0.6	0.588235	0.59633	0.625	0.607843	0.538462	0.546512	0.57485	0.526316	0.599593	0.612335	0.59434	0.597222
TU33644:YIPF2:P1	YIPF2	chr19	10922625	10923538	914	-	UTR3	0.342105	0.318182	0.3	0.344383	0.304348	0.342857	0.316327	0.351351	0.384615	0.288889	0.0833333	0.339806	0.36	0.34	0.288413	0.333333	0.297539	0.253012	0.325	0.323529
TU33644:YIPF2:P2	YIPF2	chr19	10921989	10922483	495	-	UTR3	0.657895	0.681818	0.7	0.655617	0.695652	0.657143	0.683673	0.648649	0.615385	0.711111	0.916667	0.660194	0.64	0.66	0.711587	0.666667	0.702461	0.746988	0.675	0.676471
TU33647:KANK2:P1	KANK2	chr19	11192015	11192712	698	-	Intronic	0.0987654	0.16129	0.0384615	0.163866	0.194112	0.189189	0.224678	0.207182	0.230769	0.19186	0	0.0913242	0.0192308	0.0888889	0.231284	0	0.0646651	0.160121	0.234657	0.221557
TU33647:KANK2:P2	KANK2	chr19	11164052	11164628	577	-	UTR3	0.901235	0.83871	0.961538	0.836134	0.805888	0.810811	0.775322	0.792818	0.769231	0.80814	1	0.908676	0.980769	0.911111	0.768716	1	0.935335	0.839879	0.765343	0.778443
TU33670:ZNF44:P1	ZNF44	chr19	12271600	12272086	487	-	UTR3	0.571429	0.409091		0.43299	0.343066	0.35	0.3625		0.333333	0.333333	0.285714	0.529412		0.129032	0.337169		0.330579	0.435897	0.294118
TU33670:ZNF44:P2	ZNF44	chr19	12242784	12243430	647	-	UTR3	0.428571	0.590909		0.56701	0.656934	0.65	0.6375		0.666667	0.666667	0.714286	0.470588		0.870968	0.662831		0.669421	0.564103	0.705882
TU33688:HOOK2:P1	HOOK2	chr19	12773876	12774819	944	-	Exonic	0.714286	0.680912	0.595745	0.640741	0.664179	0.650655	0.701493	0.611111	0.5	0.713483	0.583333	0.466667	0.65	0.689655	0.751513	0.538462	0.777529	0.703911	0.69697	0.737705
TU33688:HOOK2:P2	HOOK2	chr19	12762601	12763293	693	-	UTR3	0.285714	0.319088	0.404255	0.359259	0.335821	0.349345	0.298507	0.388889	0.5	0.286517	0.416667	0.533333	0.35	0.310345	0.248487	0.461538	0.222471	0.296089	0.30303	0.262295
TU33717:PRKACA:P1	PRKACA	chr19	14096100	14096738	639	-	Intronic	0.255319	0.115385	0.338235	0.257038	0.21813	0.323077	0.325581	0.267045	0.137931	0.365854	0.2	0.167513	0.28125	0.242857	0.3027	0.3125	0.210402	0.316456	0.43	0.306667
TU33717:PRKACA:P2	PRKACA	chr19	14091455	14092044	590	-	UTR3	0.744681	0.884615	0.661765	0.742962	0.78187	0.676923	0.674419	0.732955	0.862069	0.634146	0.8	0.832487	0.71875	0.757143	0.6973	0.6875	0.789598	0.683544	0.57	0.693333
TU33728:DNAJB1:P1	DNAJB1	chr19	14515654	14516082	429	-	UTR3	0.037037	0.0967742	0.0285714	0.126246	0.128205	0.115854	0.106061	0.120301	0	0.163934	0.0666667	0.0952381	0.166667	0.1	0.135081	0.21875	0.12854	0.0943396	0.0612245	0.212766
TU33728:DNAJB1:P2	DNAJB1	chr19	14514544	14515146	603	-	UTR3	0.962963	0.903226	0.971429	0.873754	0.871795	0.884146	0.893939	0.879699	1	0.836066	0.933333	0.904762	0.833333	0.9	0.864919	0.78125	0.87146	0.90566	0.938776	0.787234
TU33743:BRD4:P1	BRD4	chr19	15255976	15256461	486	-	Exonic	0.342105	0	0.489796	0.36767	0.397351	0.402062	0.391608	0.351351	0.5625	0.416667	0.285714	0.506173	0.580645	0.368421	0.410601	0.3125	0.299712	0.445255	0.431818	0.318681
TU33743:BRD4:P2	BRD4	chr19	15246792	15247340	549	-	UTR3	0.473684	1	0.285714	0.435816	0.44702	0.340206	0.356643	0.432432	0.25	0.366667	0.428571	0.358025	0.258065	0.394737	0.27769	0.25	0.363112	0.350365	0.204545	0.384615
TU33743:BRD4:P3	BRD4	chr19	15236674	15236996	323	-	UTR3	0	0	0	0.00475436	0.00331126	0.00515464	0.00699301	0.00900901	0	0	0	0	0	0	0.00316456	0	0.00288184	0.00729927	0	0
TU33743:BRD4:P4	BRD4	chr19	15234896	15235796	901	-	UTR3	0.184211	0	0.22449	0.191759	0.152318	0.252577	0.244755	0.207207	0.1875	0.216667	0.285714	0.135802	0.16129	0.236842	0.308544	0.4375	0.334294	0.19708	0.363636	0.296703
TU33745:AKAP8:P1	AKAP8	chr19	15354443	15354939	497	-	UTR3	0.178571	0.315789	0.236842	0.169072	0.160448	0.220779	0.2	0.258621	0.190476	0.174603	0	0.287356	0.210526	0.190476	0.1875	0.473684	0.233624	0.226277	0.194444	0.270833
TU33745:AKAP8:P2	AKAP8	chr19	15353284	15353812	529	-	UTR3	0.821429	0.684211	0.763158	0.830928	0.839552	0.779221	0.8	0.741379	0.809524	0.825397	1	0.712644	0.789474	0.809524	0.8125	0.526316	0.766376	0.773723	0.805556	0.729167
TU33747:WIZ:P1	WIZ	chr19	15421877	15422554	678	-	UTR3	0.90625	0.954545	0.974359	0.884381	0.875556	0.919708	0.864583	0.926316	0.928571	0.909091	0.769231	0.855263	0.875	0.972973	0.837306	0.933333	0.888312	0.90099	0.896552	0.854167
TU33747:WIZ:P2	WIZ	chr19	15421417	15421815	399	-	UTR3	0.09375	0.0454545	0.025641	0.115619	0.124444	0.080292	0.135417	0.0736842	0.0714286	0.0909091	0.230769	0.144737	0.125	0.027027	0.162694	0.0666667	0.111688	0.0990099	0.103448	0.145833
TU33763:EPS15L1:P1	EPS15L1	chr19	16400452	16401062	611	-	UTR3	0.571429	0.333333	0.346154	0.272727	0.272222	0.360825	0.309859	0.267606		0.275	0.428571			0.181818	0.288742	0.411765	0.258475	0.404494	0.405405	0.444444
TU33763:EPS15L1:P2	EPS15L1	chr19	16354715	16355538	824	-	UTR3	0.428571	0.666667	0.653846	0.727273	0.727778	0.639175	0.690141	0.732394		0.725	0.571429			0.818182	0.711258	0.588235	0.741525	0.595506	0.594595	0.555556
TU33766:SLC35E1:P1	SLC35E1	chr19	16550663	16551135	473	-	UTR3	0.44	0.368421	0.666667	0.490244	0.55814	0.443478	0.407407	0.529412	0.538462	0.469388	0.5	0.510204	0.612903	0.588235	0.418398	0.647059	0.568359	0.561644	0.486486	0.605263
TU33766:SLC35E1:P2	SLC35E1	chr19	16549645	16550246	602	-	UTR3	0.56	0.631579	0.333333	0.509756	0.44186	0.556522	0.592593	0.470588	0.461538	0.530612	0.5	0.489796	0.387097	0.411765	0.581602	0.352941	0.431641	0.438356	0.513514	0.394737
TU33769:ENSG00000269044:P1	ENSG00000269044	chr19	16633563	16634087	525	-	Exonic	0.595238	0.535714	0.595745	0.684573	0.679887	0.683721	0.627219	0.641026	0.730769	0.671429	0.52381	0.728571	0.6	0.645161	0.653578	0.740741	0.686131	0.725352	0.745763	0.76087
TU33769:ENSG00000269044:P2	ENSG00000269044	chr19	16630564	16631128	565	-	Flank	0.404762	0.464286	0.404255	0.315427	0.320113	0.316279	0.372781	0.358974	0.269231	0.328571	0.47619	0.271429	0.4	0.354839	0.346422	0.259259	0.313869	0.274648	0.254237	0.23913
TU33771:SMIM7:P1	SMIM7	chr19	16652211	16652822	612	-	UTR3	0.136691	0.12069	0.0984848	0.102122	0.119215	0.11284	0.0961538	0.119134	0.105263	0.0769231	0.105263	0.131356	0.164384	0.0882353	0.0858824	0.0967742	0.0989946	0.113703	0.142012	0.126214
TU33771:SMIM7:P2	SMIM7	chr19	16646850	16647250	401	-	UTR3	0.0503597	0.0344828	0.174242	0.133952	0.145863	0.138132	0.126068	0.115523	0.131579	0.159763	0.131579	0.110169	0.150685	0.0882353	0.145882	0.209677	0.123743	0.090379	0.177515	0.106796
TU33771:SMIM7:P3	SMIM7	chr19	16645977	16646787	811	-	UTR3	0.546763	0.603448	0.560606	0.501989	0.520337	0.496109	0.478632	0.501805	0.447368	0.491124	0.5	0.610169	0.452055	0.492647	0.491765	0.5	0.551431	0.548105	0.420118	0.475728
TU33771:SMIM7:P4	SMIM7	chr19	16645546	16645962	417	-	UTR3	0.266187	0.241379	0.166667	0.261936	0.214586	0.252918	0.299145	0.263538	0.315789	0.272189	0.263158	0.148305	0.232877	0.330882	0.276471	0.193548	0.225831	0.247813	0.260355	0.291262
TU33817:SUGP2:P1	SUGP2	chr19	18992206	18992646	441	-	UTR3	0.245509	0.268041	0.160976	0.270455	0.257926	0.246172	0.317819	0.23185	0.25	0.293839	0.268293	0.168675	0.239316	0.26484	0.304991	0.310811	0.272123	0.276408	0.25188	0.331606
TU33817:SUGP2:P2	SUGP2	chr19	18990666	18991295	630	-	UTR3	0.754491	0.731959	0.839024	0.729545	0.742074	0.753828	0.682181	0.76815	0.75	0.706161	0.731707	0.831325	0.760684	0.73516	0.695009	0.689189	0.727877	0.723592	0.74812	0.668394
TU33835:ZNF506:P1	ZNF506	chr19	19799142	19799761	620	-	UTR3	0.0540541	0.210526	0.0689655	0.170213	0.168317	0.160839	0.180233	0.22973	0.1875	0.0930233		0.0677966	0.242424	0.166667	0.209122	0.190476	0.117925	0.209091	0.190476	0.122449
TU33835:ZNF506:P2	ZNF506	chr19	19798523	19799065	543	-	UTR3	0.324324	0.315789	0.241379	0.250591	0.193069	0.314685	0.255814	0.148649	0.5	0.232558		0.220339	0.242424	0.261905	0.296902	0.142857	0.337264	0.236364	0.222222	0.428571
TU33835:ZNF506:P3	ZNF506	chr19	19794832	19795436	605	-	Exonic	0.324324	0.263158	0.482759	0.257683	0.272277	0.27972	0.319767	0.310811	0.125	0.395349		0.440678	0.30303	0.190476	0.208262	0.380952	0.205189	0.272727	0.301587	0.183673
TU33835:ZNF506:P4	ZNF506	chr19	19792542	19792987	446	-	UTR3	0.297297	0.210526	0.206897	0.321513	0.366337	0.244755	0.244186	0.310811	0.1875	0.27907		0.271186	0.212121	0.380952	0.285714	0.285714	0.339623	0.281818	0.285714	0.265306
TU33845:ZNF708:P1	ZNF708	chr19	21291011	21291391	381	-	UTR3	0.25	0.6		0.328084	0.284884	0.237037	0.218543	0.353846		0.163636	0.5	0.294118	0.310345	0.242424	0.286788	0.230769	0.27095	0.265957	0.166667	0.40625
TU33845:ZNF708:P2	ZNF708	chr19	21285786	21286343	558	-	Flank	0.75	0.4		0.671916	0.715116	0.762963	0.781457	0.646154		0.836364	0.5	0.705882	0.689655	0.757576	0.713212	0.769231	0.72905	0.734043	0.833333	0.59375
TU33868:ENSG00000284428:P1	ENSG00000284428	chr19	23269588	23270171	584	-	Exonic	0.290323	0.363636	0.321429	0.293987	0.294686	0.375	0.338889	0.361446	0.375	0.276596	0.214286	0.30303	0.196078	0.333333	0.377456	0.529412	0.296233	0.258824	0.369565	0.37931
TU33868:ENSG00000284428:P2	ENSG00000284428	chr19	23254660	23255378	719	-	Flank	0.709677	0.636364	0.678571	0.706013	0.705314	0.625	0.661111	0.638554	0.625	0.723404	0.785714	0.69697	0.803922	0.666667	0.622544	0.470588	0.703767	0.741176	0.630435	0.62069
TU33869:ZNF91:P1	ZNF91	chr19	23346737	23348184	1448	-	Intronic	0.511364	0.266667	0.377778	0.412551	0.497863	0.490683	0.528249	0.436782	0.4	0.427273	0.384615	0.354331	0.489796	0.471698	0.458442	0.4	0.384399	0.446154	0.392593	0.525641
TU33869:ZNF91:P2	ZNF91	chr19	23338167	23339047	881	-	UTR3	0.352273	0.6	0.555556	0.532922	0.450855	0.453416	0.367232	0.505747	0.485714	0.472727	0.615385	0.606299	0.346939	0.481132	0.460678	0.6	0.472944	0.453846	0.474074	0.384615
TU33869:ZNF91:P3	ZNF91	chr19	23337653	23338132	480	-	Flank	0.136364	0.133333	0.0666667	0.0545267	0.0512821	0.0559006	0.10452	0.0574713	0.114286	0.1	0	0.0393701	0.163265	0.0471698	0.0808796	0	0.142656	0.1	0.133333	0.0897436
TU33893:C19orf12:P1	C19orf12	chr19	29701525	29701974	450	-	UTR3	0.34375	0.205357	0.321429	0.318792	0.291803	0.374046	0.373832	0.293651	0.25	0.352941	0.411765	0.184615	0.428571	0.4	0.334317	0.0714286	0.296417	0.256098	0.318182	0.264706
TU33893:C19orf12:P2	C19orf12	chr19	29700858	29701476	619	-	UTR3	0.40625	0.5	0.464286	0.449664	0.521311	0.419847	0.364486	0.484127	0.5	0.372549	0.411765	0.646154	0.464286	0.35	0.433628	0.642857	0.462541	0.573171	0.522727	0.382353
TU33893:C19orf12:P3	C19orf12	chr19	29699461	29699839	379	-	UTR3	0.15625	0.169643	0.107143	0.102349	0.111475	0.122137	0.149533	0.0793651	0.166667	0.117647	0	0.107692	0.0714286	0.133333	0.150442	0.0714286	0.143322	0.0609756	0.0909091	0.176471
TU33893:C19orf12:P4	C19orf12	chr19	29698879	29699285	407	-	UTR3	0.09375	0.125	0.107143	0.129195	0.0754098	0.0839695	0.11215	0.142857	0.0833333	0.156863	0.176471	0.0615385	0.0357143	0.116667	0.0816126	0.214286	0.0977199	0.109756	0.0681818	0.176471
TU3393:WDR26:P1	WDR26	chr1	224388942	224389581	640	-	UTR3	0.541667	0.411765	0.607843	0.488858	0.507082	0.412245	0.457547	0.560241	0.4375	0.541667	0.428571	0.665254	0.452381	0.466667	0.398933	0.46875	0.531756	0.558559	0.476744	0.479452
TU3393:WDR26:P2	WDR26	chr1	224384947	224385625	679	-	UTR3	0.458333	0.588235	0.392157	0.511142	0.492918	0.587755	0.542453	0.439759	0.5625	0.458333	0.571429	0.334746	0.547619	0.533333	0.601067	0.53125	0.468244	0.441441	0.523256	0.520548
TU33953:HSPB6:P1	HSPB6	chr19	35755096	35755794	699	-	UTR3	0.0689655	0.0991736	0.0512821	0.0822593	0.066241	0.0633803	0.0766917	0.0911854	0.0493827	0.060241	0.0540541	0.0271903	0.0580645	0.0717949	0.060049	0.0307692	0.0641201	0.0691824	0.0670241	0.0728863
TU33953:HSPB6:P2	HSPB6	chr19	35754341	35754956	616	-	UTR3	0.931034	0.900826	0.948718	0.917741	0.933759	0.93662	0.923308	0.908815	0.950617	0.939759	0.945946	0.97281	0.941935	0.928205	0.939951	0.969231	0.93588	0.930818	0.932976	0.927114
TU33968:ZFP14:P1	ZFP14	chr19	36359949	36360410	462	-	UTR3	0.84375	0.857143	0.771429	0.759104	0.752941	0.732558	0.756579	0.730769	0.785714	0.78	1	0.870968	0.833333	0.755102	0.726027	0.807692	0.794171	0.831933	0.74359	0.685714
TU33968:ZFP14:P2	ZFP14	chr19	36342060	36342356	297	-	Intronic	0	0	0	0.00560224	0.00588235	0.0348837	0	0.0192308	0	0.02	0	0	0	0	0.00504686	0	0.00910747	0	0	0
TU33968:ZFP14:P3	ZFP14	chr19	36333856	36334815	960	-	UTR3	0.15625	0.142857	0.228571	0.235294	0.241176	0.232558	0.243421	0.25	0.214286	0.2	0	0.129032	0.166667	0.244898	0.268926	0.192308	0.196721	0.168067	0.25641	0.314286
TU3398:LBR:P1	LBR	chr1	225404367	225405032	666	-	Exonic	0.141935	0.0833333	0.16092	0.0906096	0.127072	0.0957854	0.137349	0.0898204	0.15625	0.146067	0.2	0.0833333	0.0681818	0.173077	0.172	0.122807	0.11421	0.173529	0.111111	0.177215
TU3398:LBR:P2	LBR	chr1	225401266	225401794	529	-	UTR3	0.858065	0.916667	0.83908	0.90939	0.872928	0.904215	0.862651	0.91018	0.84375	0.853933	0.8	0.916667	0.931818	0.826923	0.828	0.877193	0.88579	0.826471	0.888889	0.822785
TU3401:ENAH:P1	ENAH	chr1	225518853	225519654	802	-	UTR3	0.1875	0.2	0.0714286	0.107198	0.127976	0.13172	0.141834	0.075	0.0930233	0.12	0.214286	0.0769231	0.25	0.105769	0.138803	0	0.135006	0.11954	0.153846	0.17029
TU3401:ENAH:P2	ENAH	chr1	225495305	225495769	465	-	UTR3	0.598214	0.55	0.690476	0.584992	0.642857	0.532258	0.527221	0.61875	0.627907	0.54	0.5	0.538462	0.535714	0.605769	0.551539	0.7	0.591398	0.590805	0.567766	0.554348
TU3401:ENAH:P3	ENAH	chr1	225494689	225494978	290	-	UTR3	0	0	0	0.00153139	0	0	0.00573066	0	0.0232558	0.01	0	0	0	0	0.00112962	0	0.00119474	0	0	0.00362319
TU3401:ENAH:P4	ENAH	chr1	225486621	225487126	506	-	UTR3	0.214286	0.25	0.238095	0.306279	0.229167	0.336022	0.325215	0.30625	0.255814	0.33	0.285714	0.384615	0.214286	0.288462	0.308529	0.3	0.272401	0.289655	0.278388	0.271739
TU34044:AKT2:P1	AKT2	chr19	40232101	40232633	533	-	UTR3	0.83871	0.918919	0.794872	0.798405	0.822323	0.75	0.768939	0.886076	0.75	0.813953	0.916667	0.86747	0.85	0.710843	0.773073	0.947368	0.885468	0.760479	0.842105	0.786885
TU34044:AKT2:P2	AKT2	chr19	40229985	40230591	607	-	UTR3	0.16129	0.0810811	0.205128	0.201595	0.177677	0.25	0.231061	0.113924	0.25	0.186047	0.0833333	0.13253	0.15	0.289157	0.226927	0.0526316	0.114532	0.239521	0.157895	0.213115
TU34143:ERCC1:P1	ERCC1	chr19	45413291	45414031	741	-	UTR3	0.243902	0.434783	0.5	0.359732	0.362573	0.362694	0.370558	0.478873	0.464286	0.282828	0.166667	0.507246	0.458333	0.393443	0.278255	0.1875	0.367279	0.27972	0.446429	0.288136
TU34143:ERCC1:P2	ERCC1	chr19	45409477	45409779	303	-	UTR3	0.0487805	0.0869565	0.0178571	0.0416107	0.0701754	0.0259067	0.0507614	0.0774648	0.0357143	0.030303	0	0.144928	0	0.0655738	0.0356907	0	0.0400668	0.027972	0.0714286	0.0338983
TU34143:ERCC1:P3	ERCC1	chr19	45407104	45407648	545	-	UTR3	0.707317	0.478261	0.482143	0.598658	0.567251	0.611399	0.57868	0.443662	0.5	0.686869	0.833333	0.347826	0.541667	0.540984	0.686054	0.8125	0.592654	0.692308	0.482143	0.677966
TU3415:ITPKB:P1	ITPKB	chr1	226734997	226735788	792	-	TSS-proximal	0.17284	0.0769231	0.26087	0.115942	0.09375	0.112069	0.189003	0.0877193	0.131579	0.178295	0.05	0.0265487	0.244444	0.166667	0.221767	0.222222	0.084507	0.240426	0.142857	0.133333
TU3415:ITPKB:P2	ITPKB	chr1	226718108	226719886	1779	-	Intronic	0.0864198	0	0.0217391	0.0676329	0.0208333	0.0344828	0.103093	0.0526316	0.0526316	0.0852713	0.05	0.0884956	0.0444444	0.107143	0.115227	0.133333	0.056338	0.108511	0.0672269	0.0666667
TU3415:ITPKB:P3	ITPKB	chr1	226706970	226707478	509	-	UTR3	0.135802	0.153846	0.0652174	0.128019	0.151042	0.155172	0.19244	0.122807	0.236842	0.131783	0.15	0.159292	0.166667	0.142857	0.202754	0.2	0.112676	0.17234	0.210084	0.209524
TU3415:ITPKB:P4	ITPKB	chr1	226631462	226632102	641	-	UTR3	0.604938	0.769231	0.652174	0.688406	0.734375	0.698276	0.515464	0.736842	0.578947	0.604651	0.75	0.725664	0.544444	0.583333	0.460252	0.444444	0.746479	0.478723	0.579832	0.590476
TU34152:DMWD:P1	DMWD	chr19	45789092	45789726	635	-	UTR3	0.0833333	0.222222		0.138648	0.212355	0.102128	0.0446097	0.127273	0.0416667	0.12	0.166667			0.114286	0.0646535	0.368421	0.140411	0.101604	0.121212	0.0581395
TU34152:DMWD:P2	DMWD	chr19	45783578	45784109	532	-	UTR3	0.183333	0.333333		0.225303	0.196911	0.153191	0.219331	0.181818	0.208333	0.1	0.5			0.242857	0.192412	0.210526	0.178082	0.187166	0.227273	0.186047
TU34152:DMWD:P3	DMWD	chr19	45782852	45783164	313	-	UTR3	0.733333	0.444444		0.636049	0.590734	0.744681	0.736059	0.690909	0.75	0.78	0.333333			0.642857	0.742935	0.421053	0.681507	0.71123	0.651515	0.755814
TU34165:ENSG00000269124:P1	ENSG00000269124	chr19	46339956	46340360	405	-	TSS-proximal	0.384868	0.318841	0.521739	0.367148	0.371193	0.352044	0.322841	0.343023	0.355	0.347315	0.583333	0.481481	0.333333	0.331378	0.295617	0.363636	0.333333	0.327303	0.312336	0.286604
TU34165:ENSG00000269124:P2	ENSG00000269124	chr19	46317824	46318250	427	-	Flank	0.134868	0.144928	0.0869565	0.161589	0.146102	0.171171	0.146893	0.175872	0.14	0.145973	0.0833333	0.111111	0.190476	0.146628	0.158247	0.363636	0.196078	0.141447	0.175853	0.152648
TU34165:ENSG00000269124:P3	ENSG00000269124	chr19	46316969	46317600	632	-	Flank	0.440789	0.478261	0.304348	0.411118	0.420237	0.430353	0.483454	0.444767	0.46	0.45302	0.25	0.351852	0.309524	0.466276	0.487814	0.272727	0.447059	0.495066	0.456693	0.523364
TU34165:ENSG00000269124:P4	ENSG00000269124	chr19	46314938	46315235	298	-	Flank	0.0394737	0.057971	0.0869565	0.0601445	0.0624677	0.046431	0.0468119	0.0363372	0.045	0.0536913	0.0833333	0.0555556	0.166667	0.0557185	0.0583228	0	0.0235294	0.0361842	0.0551181	0.0373832
TU3417:CDC42BPA:P1	CDC42BPA	chr1	227049216	227050853	1638	-	Intronic	0.314607	0.0833333	0.0869565	0.131274	0.117409	0.120482	0.171569	0.115942	0.0909091	0.136364	0.0909091	0.0612245	0.133333	0.121212	0.206382		0.106007	0.205263	0.125	0.184211
TU3417:CDC42BPA:P2	CDC42BPA	chr1	226989636	226990155	520	-	UTR3	0.685393	0.916667	0.913043	0.868726	0.882591	0.879518	0.828431	0.884058	0.909091	0.863636	0.909091	0.938776	0.866667	0.878788	0.793618		0.893993	0.794737	0.875	0.815789
TU34190:NAPA:P1	NAPA	chr19	47487414	47488030	617	-	UTR3	0.931034	0.972222	0.986301	0.919103	0.944773	0.860119	0.833333	0.949309	0.955556	0.956989	0.88	0.989189	0.888889	0.946809	0.825463	0.821429	0.889925	0.916	0.874074	0.893617
TU34190:NAPA:P2	NAPA	chr19	47484627	47485146	520	-	Flank	0.0689655	0.0277778	0.0136986	0.0808967	0.0552268	0.139881	0.166667	0.0506912	0.0444444	0.0430108	0.12	0.0108108	0.111111	0.0531915	0.174537	0.178571	0.110075	0.084	0.125926	0.106383
TU34202:CARD8:P1	CARD8	chr19	48238113	48238756	644	-	UTR3	0.280374	0.15	0.227778	0.234828	0.205263	0.321739	0.287671	0.216667	0.277778	0.284211	0.363636	0.214447	0.272727	0.306122	0.272244	0.34	0.202479	0.234421	0.318182	0.233333
TU34202:CARD8:P2	CARD8	chr19	48210424	48211905	1482	-	UTR3	0.364486	0.35	0.422222	0.358839	0.373684	0.234783	0.390411	0.383333	0.555556	0.331579	0.272727	0.487585	0.330579	0.285714	0.321381	0.34	0.367769	0.373887	0.340909	0.433333
TU34202:CARD8:P3	CARD8	chr19	48209460	48209929	470	-	UTR3	0.17757	0.2	0.133333	0.195251	0.2	0.191304	0.0890411	0.15	0.0555556	0.142105	0.181818	0.112867	0.165289	0.183673	0.169987	0.16	0.190083	0.142433	0.113636	0.166667
TU34202:CARD8:P4	CARD8	chr19	48207960	48208662	703	-	UTR3	0.17757	0.3	0.216667	0.211082	0.221053	0.252174	0.232877	0.25	0.111111	0.242105	0.181818	0.185102	0.231405	0.22449	0.236388	0.16	0.239669	0.249258	0.227273	0.166667
TU34220:BCAT2:P1	BCAT2	chr19	48798627	48799105	479	-	Intronic	0.348837	0.285714	0.15	0.368307	0.279817	0.317992	0.364662	0.3	0.323529	0.30137	0.266667	0.106557	0.285714	0.424528	0.328179	0.136364	0.357364	0.339506	0.241758	0.352273
TU34220:BCAT2:P2	BCAT2	chr19	48794837	48795385	549	-	UTR3	0.651163	0.714286	0.85	0.631693	0.720183	0.682008	0.635338	0.7	0.676471	0.69863	0.733333	0.893443	0.714286	0.575472	0.671821	0.863636	0.642636	0.660494	0.758242	0.647727
TU34258:VRK3:P1	VRK3	chr19	49981547	49982121	575	-	UTR3	0.230769	0.0769231	0.212121	0.208824	0.28125	0.181159	0.165049	0.15493	0.0588235	0.289474	0.1	0.151515	0.1	0.166667	0.189422	0.333333	0.230088	0.218391	0.181818	0.227273
TU34258:VRK3:P2	VRK3	chr19	49976139	49977009	871	-	UTR3	0.769231	0.923077	0.787879	0.791176	0.71875	0.818841	0.834951	0.84507	0.941176	0.710526	0.9	0.848485	0.9	0.833333	0.810578	0.666667	0.769912	0.781609	0.818182	0.772727
TU34333:ZNF83:P1	ZNF83	chr19	52618317	52618996	680	-	UTR3	0.477528	0.493151	0.31	0.50279	0.479592	0.492881	0.517808	0.45279	0.434783	0.423581	0.418605	0.25974	0.357143	0.564014	0.60078	0.507692	0.516244	0.516556	0.45679	0.481481
TU34333:ZNF83:P2	ZNF83	chr19	52612164	52612701	538	-	UTR3	0.522472	0.506849	0.69	0.49721	0.520408	0.507119	0.482192	0.54721	0.565217	0.576419	0.581395	0.74026	0.642857	0.435986	0.39922	0.492308	0.483756	0.483444	0.54321	0.518519
TU34340:ZNF320:P1	ZNF320	chr19	52881217	52882255	1039	-	Exonic	0.21875	0.166667	0.3	0.237143	0.201087	0.278846	0.236641	0.147059	0.2	0.245902	0.0714286	0.303571	0.16	0.277778	0.219482	0.142857	0.209205	0.27551	0.27907
TU34340:ZNF320:P2	ZNF320	chr19	52875966	52876462	497	-	UTR3	0.21875	0.25	0.333333	0.342857	0.347826	0.317308	0.335878	0.294118	0.6	0.344262	0.357143	0.232143	0.24	0.305556	0.377312	0.357143	0.301953	0.316327	0.232558
TU34340:ZNF320:P3	ZNF320	chr19	52860829	52861360	532	-	UTR3	0.28125	0.25	0.233333	0.251429	0.244565	0.221154	0.221374	0.264706	0.2	0.262295	0.357143	0.285714	0.32	0.25	0.228113	0.428571	0.233612	0.244898	0.302326
TU34340:ZNF320:P4	ZNF320	chr19	52859290	52860231	942	-	Flank	0.28125	0.333333	0.133333	0.168571	0.206522	0.182692	0.206107	0.294118	0	0.147541	0.214286	0.178571	0.28	0.166667	0.175092	0.0714286	0.25523	0.163265	0.186047
TU34343:ZNF160:P1	ZNF160	chr19	53085489	53086302	814	-	Exonic	0.236111	0.1	0.263158	0.130952	0.142857	0.130045	0.141026	0.137931	0.0454545	0.109589	0.25	0.155556	0.121212	0.151515	0.12178	0.173913	0.106908	0.124542	0.0891089	0.189655
TU34343:ZNF160:P2	ZNF160	chr19	53066391	53066900	510	-	UTR3	0.347222	0.475	0.45614	0.459184	0.496241	0.452915	0.384615	0.422414	0.545455	0.561644	0.416667	0.466667	0.484848	0.409091	0.423302	0.391304	0.527961	0.43956	0.39604	0.448276
TU34343:ZNF160:P3	ZNF160	chr19	53065541	53066264	724	-	Flank	0.222222	0.2	0.192982	0.284014	0.259398	0.242152	0.311966	0.293103	0.136364	0.232877	0.166667	0.222222	0.272727	0.257576	0.301522	0.26087	0.231908	0.318681	0.366337	0.224138
TU34343:ZNF160:P4	ZNF160	chr19	53064751	53065157	407	-	Flank	0.194444	0.225	0.0877193	0.12585	0.101504	0.174888	0.162393	0.146552	0.272727	0.0958904	0.166667	0.155556	0.121212	0.181818	0.153396	0.173913	0.133224	0.117216	0.148515	0.137931
TU34377:LENG8-AS1:P1	LENG8-AS1	chr19	54447965	54449032	1068	-	TSS-proximal	0.35443	0.292683	0.292308	0.340895	0.335347	0.310212	0.337408	0.297071	0.324324	0.267327	0.454545	0.292857	0.271605	0.296875	0.390527	0.409091	0.378947	0.341912	0.351562	0.311321
TU34377:LENG8-AS1:P2	LENG8-AS1	chr19	54444160	54444460	301	-	Flank	0.113924	0.0487805	0.0307692	0.0839975	0.070997	0.0674374	0.0684597	0.0920502	0.0810811	0.049505	0.0909091	0.0714286	0.0864198	0.0859375	0.0665783	0.0227273	0.0851675	0.0698529	0.078125	0.0566038
TU34377:LENG8-AS1:P3	LENG8-AS1	chr19	54441705	54442814	1110	-	Flank	0.531646	0.658537	0.676923	0.575107	0.593656	0.622351	0.594132	0.610879	0.594595	0.683168	0.454545	0.635714	0.641975	0.617188	0.542895	0.568182	0.535885	0.588235	0.570312	0.632075
TU34384:PPP1R12C:P1	PPP1R12C	chr19	55090681	55091355	675	-	UTR3	0.918919	0.941176	0.914474	0.865049	0.886269	0.845161	0.84202	0.906137	0.891566	0.896861	0.884615	0.951493	0.891892	0.821429	0.812268	0.977273	0.915367	0.876652	0.844548	0.860902
TU34384:PPP1R12C:P2	PPP1R12C	chr19	55089965	55090627	663	-	Flank	0.0810811	0.0588235	0.0855263	0.134951	0.113731	0.154839	0.15798	0.0938628	0.108434	0.103139	0.115385	0.0485075	0.108108	0.178571	0.187732	0.0227273	0.0846325	0.123348	0.155452	0.139098
TU34435:VN1R1:P1	VN1R1	chr19	57453920	57455032	1113	-	UTR3	0.56	0.5625					0.492958		0.4	0.534483	0.5			0.230769	0.491597	0.3	0.496094	0.509259	0.4	0.457143
TU34435:VN1R1:P2	VN1R1	chr19	57452629	57453902	1274	-	Flank	0.44	0.4375					0.507042		0.6	0.465517	0.5			0.769231	0.508403	0.7	0.503906	0.490741	0.6	0.542857
TU34436:ZNF772:P1	ZNF772	chr19	57469456	57469834	379	-	UTR3	0.206897	0.1					0.0714286		0.461538	0.0416667	0.0769231	0.157895	0.111111		0.0678392		0.132	0.103093	0.12069	0.241379
TU34436:ZNF772:P2	ZNF772	chr19	57465062	57465866	805	-	Flank	0.62069	0.6					0.517857		0.461538	0.569444	0.461538	0.5	0.722222		0.558417		0.528	0.546392	0.396552	0.482759
TU34436:ZNF772:P3	ZNF772	chr19	57464093	57464963	871	-	Flank	0.172414	0.3					0.410714		0.0769231	0.388889	0.461538	0.342105	0.166667		0.373744		0.34	0.350515	0.482759	0.275862
TU34441:ZNF552:P1	ZNF552	chr19	57806831	57807369	539	-	UTR3	0.2	0.2	0.307692	0.234962	0.231373	0.212435	0.220096	0.242424	0.222222	0.131868	0.0588235	0.308411	0.265306	0.117647	0.211798	0.277778	0.143108	0.218182	0.142857	0.111111
TU34441:ZNF552:P2	ZNF552	chr19	57803274	57804051	778	-	UTR3	0.6	0.5	0.557692	0.575188	0.52549	0.626943	0.598086	0.530303	0.444444	0.736264	0.647059	0.560748	0.44898	0.611765	0.540156	0.527778	0.654432	0.518182	0.642857	0.688889
TU34441:ZNF552:P3	ZNF552	chr19	57799731	57800196	466	-	Flank	0.2	0.3	0.134615	0.18985	0.243137	0.160622	0.181818	0.227273	0.333333	0.131868	0.294118	0.130841	0.285714	0.270588	0.248045	0.194444	0.20246	0.263636	0.214286	0.2
TU34444:ZNF417:P1	ZNF417	chr19	57908394	57909701	1308	-	UTR3	0.551724	0.625	0.615385	0.559441	0.588957	0.648	0.596774	0.573529	0.777778	0.471698	0.75	0.78125	0.4	0.615385	0.517879	0.461538	0.565371	0.579439	0.657895	0.571429
TU34444:ZNF417:P2	ZNF417	chr19	57905609	57906012	404	-	UTR3	0.103448	0.125	0	0.174825	0.147239	0.128	0.0887097	0.117647	0.0555556	0.150943	0	0.0416667	0.24	0.0384615	0.128237	0	0.14841	0.0934579	0.0789474	0.2
TU34444:ZNF417:P3	ZNF417	chr19	57901163	57901452	290	-	Intronic	0	0	0	0	0	0	0	0	0	0	0	0	0	0	0	0	0	0	0	0
TU34444:ZNF417:P4	ZNF417	chr19	57900051	57900589	539	-	UTR3	0.344828	0.25	0.384615	0.265734	0.263804	0.224	0.314516	0.308824	0.166667	0.377358	0.25	0.177083	0.36	0.346154	0.353884	0.538462	0.286219	0.327103	0.263158	0.228571
TU34450:ZSCAN18:P1	ZSCAN18	chr19	58087511	58087924	414	-	Intronic	0.391304	0.384615	0.3	0.361641	0.327381	0.405797	0.397089	0.424731	0.323944	0.324138	0.291667	0.357143	0.253333	0.416667	0.406122	0.290323	0.354503	0.427762	0.320442	0.390625
TU34450:ZSCAN18:P2	ZSCAN18	chr19	58083283	58084147	865	-	UTR3	0.608696	0.615385	0.7	0.638359	0.672619	0.594203	0.602911	0.575269	0.676056	0.675862	0.708333	0.642857	0.746667	0.583333	0.593878	0.709677	0.645497	0.572238	0.679558	0.609375
TU34478:RBCK1:P1	RBCK1	chr20	410473	410996	524	+	UTR3	0.234568	0.37931	0.191176	0.248276	0.215481	0.175497	0.1875	0.218935	0.21875	0.179688	0.285714	0.181818	0.227273	0.247191	0.233118	0.4	0.359063	0.161435	0.168831	0.192308
TU34478:RBCK1:P2	RBCK1	chr20	430558	431189	632	+	UTR3	0.765432	0.62069	0.808824	0.751724	0.784519	0.824503	0.8125	0.781065	0.78125	0.820312	0.714286	0.818182	0.772727	0.752809	0.766882	0.6	0.640937	0.838565	0.831169	0.807692
TU34496:NOP56:P1	NOP56	chr20	2656441	2657431	991	+	UTR3	0.353535	0.241379	0.310811	0.313694	0.313761	0.354839	0.337079	0.357639	0.297297	0.282443	0.333333	0.383886	0.276923	0.34375	0.340768	0.47619	0.294335	0.331307	0.34375	0.302752
TU34496:NOP56:P2	NOP56	chr20	2657946	2658599	654	+	UTR3	0.646465	0.758621	0.689189	0.686306	0.686239	0.645161	0.662921	0.642361	0.702703	0.717557	0.666667	0.616114	0.723077	0.65625	0.659232	0.52381	0.705665	0.668693	0.65625	0.697248
TU345:PHACTR4:P1	PHACTR4	chr1	28497043	28497751	709	+	UTR3	0.679612	0.708333	0.52459	0.59187	0.619048	0.647826	0.656085	0.564516	0.580645	0.72043	0.5	0.509804	0.566667	0.595238	0.61834	0.666667	0.624765	0.65285	0.710526	0.671642
TU345:PHACTR4:P2	PHACTR4	chr1	28500086	28500564	479	+	UTR3	0.320388	0.291667	0.47541	0.40813	0.380952	0.352174	0.343915	0.435484	0.419355	0.27957	0.5	0.490196	0.433333	0.404762	0.38166	0.333333	0.375235	0.34715	0.289474	0.328358
TU34516:MAVS:P1	MAVS	chr20	3875286	3875611	326	+	UTR3	0	0	0.0120482	0.000554324	0	0	0.00178253	0	0	0	0	0	0	0	0.000441306	0	0	0	0	0
TU34516:MAVS:P2	MAVS	chr20	3875905	3876196	292	+	UTR3	0.0537634	0.08	0.0843373	0.0654102	0.0714286	0.0656814	0.0463458	0.0783582	0.0298507	0.0639535	0.1	0.125	0.0649351	0.0845771	0.038173	0.0588235	0.0762621	0.0578512	0.0777778	0.0700637
TU34516:MAVS:P3	MAVS	chr20	3876747	3878387	1641	+	Flank	0.666667	0.72	0.638554	0.659091	0.633641	0.62069	0.654189	0.664179	0.641791	0.656977	0.5	0.642857	0.623377	0.661692	0.653354	0.705882	0.614393	0.661157	0.605556	0.630573
TU34516:MAVS:P4	MAVS	chr20	3878784	3879750	967	+	Flank	0.27957	0.2	0.26506	0.274945	0.294931	0.313629	0.297683	0.257463	0.328358	0.27907	0.4	0.232143	0.311688	0.253731	0.308032	0.235294	0.309345	0.280992	0.316667	0.299363
TU34517:PANK2:P1	PANK2	chr20	3923350	3924002	653	+	UTR3	0.538462	0.6	0.511905	0.565485	0.571429	0.502463	0.450867	0.538961	0.5	0.460526	0.461538	0.619718	0.594595	0.521739	0.380459	0.708333	0.522782	0.59589	0.411765	0.629032
TU34517:PANK2:P2	PANK2	chr20	3926641	3927055	415	+	UTR3	0.192308	0.08	0.178571	0.163328	0.221884	0.226601	0.179191	0.246753	0.25	0.171053	0.230769	0.105634	0.216216	0.271739	0.213175	0.166667	0.16307	0.143836	0.2	0.0967742
TU34517:PANK2:P3	PANK2	chr20	3929595	3930271	677	+	UTR3	0.269231	0.32	0.309524	0.271186	0.206687	0.270936	0.369942	0.214286	0.25	0.368421	0.307692	0.274648	0.189189	0.206522	0.406366	0.125	0.314149	0.260274	0.388235	0.274194
TU34533:CRLS1:P1	CRLS1	chr20	6037103	6037627	525	+	UTR3	0.894737	0.614035	0.875	0.773171	0.695817	0.748387	0.734043	0.835443	0.846154	0.764706		0.895349	0.714286	0.53125	0.7728	1	0.890173	0.701299	0.638889	0.916667
TU34533:CRLS1:P2	CRLS1	chr20	6039800	6040319	520	+	UTR3	0.105263	0.385965	0.125	0.226829	0.304183	0.251613	0.265957	0.164557	0.153846	0.235294		0.104651	0.285714	0.46875	0.2272	0	0.109827	0.298701	0.361111	0.0833333
TU3456:TTC13:P1	TTC13	chr1	230920321	230920610	290	-	UTR3	0.275862	0.0714286	0.117647						0.153846			0.12	0.186047			0.3125		0.220779
TU3456:TTC13:P2	TTC13	chr1	230906021	230906529	509	-	UTR3	0.724138	0.928571	0.882353						0.846154			0.88	0.813953			0.6875		0.779221
TU34571:DSTN:P1	DSTN	chr20	17607053	17607391	339	+	UTR3	0.0924855	0.197531	0.139303	0.131912	0.112538	0.113898	0.124908	0.121113	0.0974026	0.152174	0.142857	0.165505	0.125628	0.108761	0.114254	0.164179	0.188022	0.0862944	0.11985	0.131532
TU34571:DSTN:P2	DSTN	chr20	17607789	17608464	676	+	UTR3	0.907514	0.802469	0.860697	0.868088	0.887462	0.886102	0.875092	0.878887	0.902597	0.847826	0.857143	0.834495	0.874372	0.891239	0.885746	0.835821	0.811978	0.913706	0.88015	0.868468
TU34586:RIN2:P1	RIN2	chr20	19757777	19758948	1172	+	TSS-proximal	0.0566038	0.0909091	0.160714	0.232682	0.221154	0.20915	0.243056	0.283784	0.2	0.0754717		0.0283019	0	0.133333	0.237533		0.0626632	0.20442	0.205882	0.3
TU34586:RIN2:P2	RIN2	chr20	20002164	20002678	515	+	UTR3	0.943396	0.909091	0.839286	0.767318	0.778846	0.79085	0.756944	0.716216	0.8	0.924528		0.971698	1	0.866667	0.762467		0.937337	0.79558	0.794118	0.7
TU3461:EGLN1:P1	EGLN1	chr1	231365793	231366166	374	-	UTR3	0.285714	0	0.105263	0.140625	0.135371	0.197183	0.207207	0.202381	0.181818	0.153846	0.230769	0.168421	0.130435	0.157895	0.158602	0	0.181556	0.292553	0.122807	0.109091
TU3461:EGLN1:P2	EGLN1	chr1	231363530	231364042	513	-	UTR3	0.714286	1	0.894737	0.859375	0.864629	0.802817	0.792793	0.797619	0.818182	0.846154	0.769231	0.831579	0.869565	0.842105	0.841398	1	0.818444	0.707447	0.877193	0.890909
TU34643:HM13:P1	HM13	chr20	31541444	31541886	443	+	UTR3	0	0	0.0777778	0.0494881	0.049236	0.0629921	0.0784314	0.040724	0.0869565	0.0537634	0.0666667	0.0532787	0.08	0.0789474	0.0806916	0.0606061	0.0469974	0.0576923	0.0361446	0.0410959
TU34643:HM13:P2	HM13	chr20	31569129	31569787	659	+	UTR3	1	1	0.922222	0.950512	0.950764	0.937008	0.921569	0.959276	0.913043	0.946237	0.933333	0.946721	0.92	0.921053	0.919308	0.939394	0.953003	0.942308	0.963855	0.958904
TU34659:TM9SF4:P1	TM9SF4	chr20	32165329	32165674	346	+	UTR3	0.27027	0.0625	0.236842	0.124224	0.112094	0.108696	0.105691	0.0902256	0.0625	0.0597015	0	0.2	0.137931	0.207547	0.128397	0.105263	0.162736	0.162791	0.192308	0.12
TU34659:TM9SF4:P2	TM9SF4	chr20	32166964	32167500	537	+	UTR3	0.72973	0.9375	0.763158	0.875776	0.887906	0.891304	0.894309	0.909774	0.9375	0.940299	1	0.8	0.862069	0.792453	0.871603	0.894737	0.837264	0.837209	0.807692	0.88
TU34664:ASXL1:P1	ASXL1	chr20	32399397	32400214	818	+	Intronic	0.27907	0.333333	0.245614	0.134259	0.137421	0.198675	0.185185	0.130435	0.0833333	0.216	0.0666667	0.176471	0.2	0.21519	0.156701	0.1875	0.18408	0.229839	0.141176	0.2375
TU34664:ASXL1:P2	ASXL1	chr20	32402574	32403408	835	+	Intronic	0.0581395	0.125	0.105263	0.0914352	0.0718816	0.089404	0.119342	0.0923913	0.111111	0.064	0	0.137255	0.2	0.101266	0.136082	0	0.0870647	0.129032	0.0352941	0.075
TU34664:ASXL1:P3	ASXL1	chr20	32437227	32437516	290	+	UTR3	0	0	0.0175439	0.00347222	0.00211416	0.00662252	0	0	0.0277778	0.016	0	0.00980392	0	0.0126582	0.00360825	0	0	0.0120968	0.0117647	0.025
TU34664:ASXL1:P4	ASXL1	chr20	32438088	32438598	511	+	UTR3	0.232558	0.25	0.22807	0.262731	0.289641	0.268212	0.205761	0.23913	0.194444	0.264	0.333333	0.372549	0.15	0.253165	0.268557	0.5	0.248756	0.21371	0.235294	0.225
TU34664:ASXL1:P5	ASXL1	chr20	32438986	32439523	538	+	UTR3	0.430233	0.291667	0.403509	0.508102	0.498943	0.437086	0.489712	0.538043	0.583333	0.44	0.6	0.303922	0.45	0.417722	0.435052	0.3125	0.4801	0.415323	0.576471	0.4375
TU34685:CBFA2T2:P1	CBFA2T2	chr20	33623805	33624118	314	+	UTR3	0.282051	0.285714	0.317073	0.387156	0.328947	0.381395	0.383085	0.423077	0.285714	0.347826	0.230769	0.37931	0.413793	0.22449	0.370111	0.25	0.335793	0.423077	0.383721	0.404255
TU34685:CBFA2T2:P2	CBFA2T2	chr20	33649748	33650240	493	+	UTR3	0.641026	0.642857	0.634146	0.524771	0.578947	0.506977	0.472637	0.5	0.619048	0.521739	0.692308	0.534483	0.551724	0.653061	0.443082	0.6	0.551661	0.484615	0.5	0.531915
TU34685:CBFA2T2:P3	CBFA2T2	chr20	33652177	33652701	525	+	Flank	0.0769231	0.0714286	0.0487805	0.0880734	0.0921053	0.111628	0.144279	0.0769231	0.0952381	0.130435	0.0769231	0.0862069	0.0344828	0.122449	0.186807	0.15	0.112546	0.0923077	0.116279	0.0638298
TU34712:PHF20:P1	PHF20	chr20	35774775	35775221	447	+	TSS-proximal	0.285714	0.272727	0.333333	0.1024	0.146572	0.145161	0.0958084	0.0743802	0.181818	0.12	0.219512	0.142857	0.136364	0.0517241	0.138996	0.428571	0.181818	0.0746269	0.0909091	0.12963
TU34712:PHF20:P2	PHF20	chr20	35863003	35863585	583	+	Exonic	0.428571	0.272727	0.25	0.4384	0.416076	0.413978	0.42515	0.504132	0.454545	0.52	0.487805	0.442177	0.409091	0.534483	0.405405	0.142857	0.390152	0.462687	0.530303	0.444444
TU34712:PHF20:P3	PHF20	chr20	35950086	35950661	576	+	UTR3	0.285714	0.454545	0.416667	0.4592	0.437352	0.44086	0.479042	0.421488	0.363636	0.36	0.292683	0.414966	0.454545	0.413793	0.455598	0.428571	0.42803	0.462687	0.378788	0.425926
TU34718:DLGAP4:P1	DLGAP4	chr20	36526816	36527357	542	+	UTR3	0.318966	0.285714	0.454545	0.313464	0.332879	0.274368	0.314394	0.331754	0.34375	0.297436	0.25	0.38255	0.34375	0.363014	0.331277	0.47619	0.360839	0.323529	0.315789	0.322581
TU34718:DLGAP4:P2	DLGAP4	chr20	36528248	36528849	602	+	UTR3	0.681034	0.714286	0.545455	0.686536	0.667121	0.725632	0.685606	0.668246	0.65625	0.702564	0.75	0.61745	0.65625	0.636986	0.668723	0.52381	0.639161	0.676471	0.684211	0.677419
TU34763:L3MBTL1:P1	L3MBTL1	chr20	43518727	43519016	290	+	Intronic	0.0833333	0.0714286	0.0454545	0.113402	0.108333	0.121739	0.0677966	0.191489		0.155556	0		0.130435	0.125	0.124131		0.097561	0.0689655	0.150943	0.153846
TU34763:L3MBTL1:P2	L3MBTL1	chr20	43540853	43541349	497	+	UTR3	0.305556	0.357143	0.181818	0.151203	0.2	0.156522	0.245763	0.255319		0.2	0.222222		0.0434783	0.1	0.159881		0.227642	0.149425	0.132075	0.179487
TU34763:L3MBTL1:P3	L3MBTL1	chr20	43541503	43542058	556	+	UTR3	0.111111	0.0714286	0.136364	0.127148	0.175	0.0956522	0.127119	0.0638298		0.0444444	0.111111		0.217391	0.125	0.120159		0.181572	0.16092	0.0754717	0.0769231
TU34763:L3MBTL1:P4	L3MBTL1	chr20	43550617	43551477	861	+	UTR3	0.5	0.5	0.636364	0.608247	0.516667	0.626087	0.559322	0.489362		0.6	0.666667		0.608696	0.65	0.595829		0.493225	0.62069	0.641509	0.589744
TU34776:CCN5:P1	CCN5	chr20	44727285	44728039	755	+	UTR3	0.971429	0.818182		0.91675	0.915493	0.897959	0.957983	0.915385		0.932203	1	0.983051	0.888889	0.866667	0.88002	1		0.929412	0.875	0.839506
TU34776:CCN5:P2	CCN5	chr20	44728287	44728704	418	+	Flank	0.0285714	0.181818		0.0832497	0.084507	0.102041	0.0420168	0.0846154		0.0677966	0	0.0169492	0.111111	0.133333	0.11998	0		0.0705882	0.125	0.160494
TU34779:YWHAB:P1	YWHAB	chr20	44906353	44906664	312	+	UTR3	0.163265	0.175	0.174312	0.136891	0.119741	0.12766	0.119134	0.105442	0.2	0.171053	0.25	0.110701	0.28125	0.13253	0.133049	0.0612245	0.146003	0.168675	0.171233	0.154639
TU34779:YWHAB:P2	YWHAB	chr20	44908005	44908715	711	+	UTR3	0.836735	0.825	0.825688	0.863109	0.880259	0.87234	0.880866	0.894558	0.8	0.828947	0.75	0.889299	0.71875	0.86747	0.866951	0.938776	0.853997	0.831325	0.828767	0.845361
TU34788:SYS1:P1	SYS1	chr20	45367050	45367577	528	+	UTR3	0.4	0.466667	0.531915	0.398601	0.436364	0.486957	0.491228	0.428571		0.431034		0.454545	0.52	0.541667	0.486869	0.625	0.460481	0.507246	0.5	0.525
TU34788:SYS1:P2	SYS1	chr20	45367773	45368275	503	+	UTR3	0.45	0.333333	0.297872	0.377622	0.331818	0.304348	0.324561	0.31746		0.413793		0.376623	0.24	0.333333	0.326263	0.208333	0.33677	0.26087	0.204545	0.325
TU34788:SYS1:P3	SYS1	chr20	45368940	45369354	415	+	UTR3	0.15	0.2	0.170213	0.223776	0.231818	0.208696	0.184211	0.253968		0.155172		0.168831	0.24	0.125	0.186869	0.166667	0.202749	0.231884	0.295455	0.15
TU3479:IRF2BP2:P1	IRF2BP2	chr1	234606593	234606925	333	-	UTR3	0.0344828	0	0.0322581	0.0226986	0.0143266	0.021645	0.0274914	0.0245902	0.107143	0.0263158	0	0.0448718	0.0277778	0.0116279	0.0232633	0	0.0234192	0.0365854	0.0432692	0
TU3479:IRF2BP2:P2	IRF2BP2	chr1	234603725	234604562	838	-	UTR3	0.965517	1	0.967742	0.977301	0.985673	0.978355	0.972509	0.97541	0.892857	0.973684	1	0.955128	0.972222	0.988372	0.976737	1	0.976581	0.963415	0.956731	1
TU34798:SNX21:P1	SNX21	chr20	45834983	45836206	1224	+	Exonic	0.0545455	0.0833333	0.047619	0.132653	0.0863477	0.112069	0.159639	0.0833333	0.0357143	0.184615	0	0.0416667		0.139241	0.16239	0	0.0708955	0.137615	0.133333	0.126214
TU34798:SNX21:P2	SNX21	chr20	45841174	45842083	910	+	UTR3	0.781818	0.833333	0.809524	0.636905	0.700117	0.681034	0.653614	0.675926	0.678571	0.523077	0.5	0.75		0.696203	0.632343	0.818182	0.727612	0.720183	0.666667	0.68932
TU34798:SNX21:P3	SNX21	chr20	45842300	45843037	738	+	UTR3	0.163636	0.0833333	0.142857	0.230442	0.213536	0.206897	0.186747	0.240741	0.285714	0.292308	0.5	0.208333		0.164557	0.205267	0.181818	0.201493	0.142202	0.2	0.184466
TU348:TRNAU1AP:P1	TRNAU1AP	chr1	28565214	28565923	710	+	Intronic	0.506667	0.354839	0.370968	0.460751	0.441648	0.428571	0.501767	0.411043	0.411765	0.557692	0.444444	0.348148	0.333333	0.470588	0.465517	0.678571	0.397698	0.486911	0.466667	0.408451
TU348:TRNAU1AP:P2	TRNAU1AP	chr1	28577425	28578000	576	+	UTR3	0.36	0.580645	0.596774	0.437998	0.478261	0.464286	0.378092	0.472393	0.558824	0.394231	0.444444	0.592593	0.54386	0.423529	0.404719	0.321429	0.452685	0.434555	0.4	0.478873
TU348:TRNAU1AP:P3	TRNAU1AP	chr1	28578281	28578660	380	+	UTR3	0.133333	0.0645161	0.0322581	0.101251	0.0800915	0.107143	0.120141	0.116564	0.0294118	0.0480769	0.111111	0.0592593	0.122807	0.105882	0.129764	0	0.149616	0.078534	0.133333	0.112676
TU34829:ARFGEF2:P1	ARFGEF2	chr20	48930531	48931122	592	+	TSS-proximal	0.485437	0.272727	0.44	0.280289	0.325	0.316279	0.304762	0.391892	0.291667	0.378571	0	0.323077	0.5	0.288136	0.237918	0.380952	0.276885	0.399015	0.37037	0.232143
TU34829:ARFGEF2:P2	ARFGEF2	chr20	49033355	49033815	461	+	UTR3	0.145631	0.181818	0.06	0.137432	0.121875	0.116279	0.128571	0.121622	0.0833333	0.142857	0.1	0.0692308	0.125	0.118644	0.14052	0.0952381	0.147095	0.128079	0.123457	0.0892857
TU34829:ARFGEF2:P3	ARFGEF2	chr20	49036380	49036918	539	+	UTR3	0.368932	0.545455	0.5	0.582278	0.553125	0.567442	0.566667	0.486486	0.625	0.478571	0.9	0.607692	0.375	0.59322	0.621561	0.52381	0.57602	0.472906	0.506173	0.678571
TU34835:RNF114:P1	RNF114	chr20	49952048	49952368	321	+	UTR3	0.0869565	0.0714286	0.133333	0.108153	0.125874	0.103286	0.0807453	0.105769	0.0666667	0.0625	0	0.165049	0.0606061	0.0714286	0.0748899	0.0416667	0.0794521	0.0756303	0.116667	0.133333
TU34835:RNF114:P2	RNF114	chr20	49953396	49954103	708	+	UTR3	0.913043	0.928571	0.866667	0.891847	0.874126	0.896714	0.919255	0.894231	0.933333	0.9375	1	0.834951	0.939394	0.928571	0.92511	0.958333	0.920548	0.92437	0.883333	0.866667
TU34842:PTPN1:P1	PTPN1	chr20	50584423	50584952	530	+	UTR3	0.482759	0.55	0.44898	0.307006	0.409556	0.404145	0.420765	0.321168	0.461538	0.545455	0.307692	0.5	0.431373	0.410256	0.37012	0.363636	0.515707	0.437956	0.441558	0.540541
TU34842:PTPN1:P2	PTPN1	chr20	50588410	50589159	750	+	Flank	0.517241	0.45	0.55102	0.692994	0.590444	0.595855	0.579235	0.678832	0.538462	0.454545	0.692308	0.5	0.568627	0.589744	0.62988	0.636364	0.484293	0.562044	0.558442	0.459459
TU3488:TOMM20:P1	TOMM20	chr1	235111434	235112155	722	-	UTR3	0.157895	0.230769	0.208333	0.143271	0.125	0.123077	0.0842697	0.115702	0.0434783	0.0701754	0.176471	0.142857	0.235294	0.0735294	0.129085	0.208333	0.124396	0.0810811	0.0701754	0.125
TU3488:TOMM20:P2	TOMM20	chr1	235109139	235109628	490	-	UTR3	0.842105	0.769231	0.791667	0.856729	0.875	0.876923	0.91573	0.884298	0.956522	0.929825	0.823529	0.857143	0.764706	0.926471	0.870915	0.791667	0.875604	0.918919	0.929825	0.875
TU34889:VAPB:P1	VAPB	chr20	58445255	58445738	484	+	UTR3	0.731707	0.736842	0.85	0.764595	0.761538	0.673611	0.646259	0.802198	0.842105	0.714286	0.538462	0.794872	0.682927	0.642857	0.781581	0.8125	0.79148	0.738806	0.695652	0.775
TU34889:VAPB:P2	VAPB	chr20	58450815	58451307	493	+	UTR3	0.268293	0.263158	0.15	0.235405	0.238462	0.326389	0.353741	0.197802	0.157895	0.285714	0.461538	0.205128	0.317073	0.357143	0.218419	0.1875	0.20852	0.261194	0.304348	0.225
TU34893:STX16:P1	STX16	chr20	58651783	58652079	297	+	TSS-proximal	0.322581	0.32	0.306818	0.377062	0.334257	0.357955	0.4	0.317982	0.32	0.318182	0.377778	0.235495	0.390533	0.369565	0.436352	0.379747	0.332965	0.328849	0.350168	0.364929
TU34893:STX16:P2	STX16	chr20	58679211	58679794	584	+	UTR3	0.554839	0.546667	0.573864	0.540852	0.554017	0.559659	0.514286	0.627193	0.61	0.57438	0.577778	0.604096	0.532544	0.554348	0.48443	0.468354	0.572456	0.554559	0.575758	0.57346
TU34893:STX16:P3	STX16	chr20	58683493	58683933	441	+	Flank	0.122581	0.133333	0.119318	0.0820867	0.111727	0.0823864	0.0857143	0.0548246	0.07	0.107438	0.0444444	0.16041	0.0769231	0.076087	0.0792182	0.151899	0.0945796	0.116592	0.0740741	0.0616114
TU34898:NELFCD:P1	NELFCD	chr20	58990120	58990522	403	+	Intronic	0.226415	0.261905	0.211538	0.254686	0.212766	0.248908	0.243119	0.205714	0.190476	0.289474	0.222222	0.208333	0.108696	0.168831	0.32524	0.324324	0.258741	0.342105	0.320513	0.101449
TU34898:NELFCD:P2	NELFCD	chr20	58994772	58995344	573	+	UTR3	0.773585	0.738095	0.788462	0.745314	0.787234	0.751092	0.756881	0.794286	0.809524	0.710526	0.777778	0.791667	0.891304	0.831169	0.67476	0.675676	0.741259	0.657895	0.679487	0.898551
TU3490:ARID4B:P1	ARID4B	chr1	235228115	235228596	482	-	Intronic	0.411765	0.2	0.194444	0.217697	0.218659	0.260504	0.25641	0.201681	0.296296	0.236559	0.380952	0.10989	0.243243	0.175439	0.285366	0.277778	0.318548	0.283654	0.241758	0.2875
TU3490:ARID4B:P2	ARID4B	chr1	235166660	235167198	539	-	UTR3	0.588235	0.8	0.805556	0.782303	0.781341	0.739496	0.74359	0.798319	0.703704	0.763441	0.619048	0.89011	0.756757	0.824561	0.714634	0.722222	0.681452	0.716346	0.758242	0.7125
TU3492:B3GALNT2:P1	B3GALNT2	chr1	235478769	235479201	433	-	Intronic	0.386364	0.294118	0.166667	0.199588	0.193416	0.29717	0.372024	0.271028	0.166667	0.333333	0.333333	0.2	0.125	0.402778	0.279318		0.207792	0.317365	0.354839	0.266667
TU3492:B3GALNT2:P2	B3GALNT2	chr1	235446649	235447480	832	-	UTR3	0.613636	0.705882	0.833333	0.800412	0.806584	0.70283	0.627976	0.728972	0.833333	0.666667	0.666667	0.8	0.875	0.597222	0.720682		0.792208	0.682635	0.645161	0.733333
TU34933:GID8:P1	GID8	chr20	62945394	62945846	453	+	UTR3	0.552632	0.470588	0.545455	0.446266	0.468013	0.459627	0.472973	0.40708	0.4	0.515152	0.444444	0.613636	0.441176	0.454545	0.438163	0.458333	0.475728	0.415929	0.393939	0.386364
TU34933:GID8:P2	GID8	chr20	62948182	62948707	526	+	UTR3	0.447368	0.529412	0.454545	0.553734	0.531987	0.540373	0.527027	0.59292	0.6	0.484848	0.555556	0.386364	0.558824	0.545455	0.561837	0.541667	0.524272	0.584071	0.606061	0.613636
TU34948:PPDPF:P1	PPDPF	chr20	63521683	63522371	689	+	UTR3	0.855491	0.978723	0.941799	0.910761	0.904183	0.870474	0.846395	0.893738	0.81	0.924012	0.84375	0.943775	0.872222	0.775	0.872045	0.779874	0.854973	0.825893	0.853061	0.86
TU34948:PPDPF:P2	PPDPF	chr20	63523940	63524427	488	+	Flank	0.144509	0.0212766	0.0582011	0.0892388	0.0958175	0.129526	0.153605	0.106262	0.19	0.0759878	0.15625	0.0562249	0.127778	0.225	0.127955	0.220126	0.145027	0.174107	0.146939	0.14
TU34960:TPD52L2:P1	TPD52L2	chr20	63891151	63891756	606	+	UTR3	0.885714	0.967742	0.85	0.876201	0.899838	0.886364	0.886139	0.885572	0.888889	0.836735	0.909091	0.839041	0.882353	0.929577	0.892187	0.903226	0.917808	0.843049	0.931034	0.882353
TU34960:TPD52L2:P2	TPD52L2	chr20	63891936	63892357	422	+	Flank	0.114286	0.0322581	0.15	0.123799	0.100162	0.113636	0.113861	0.114428	0.111111	0.163265	0.0909091	0.160959	0.117647	0.0704225	0.107813	0.0967742	0.0821918	0.156951	0.0689655	0.117647
TU34961:DNAJC5:P1	DNAJC5	chr20	63935127	63935430	304	+	UTR3	0.0731707	0.0689655	0.0884956	0.0969697	0.119658	0.0866667	0.0705128	0.0617284	0.333333	0.1375	0.235294	0.113636	0	0.0384615	0.0779451	0.047619	0.12253	0.0846154	0.114754	0.125
TU34961:DNAJC5:P2	DNAJC5	chr20	63935726	63936933	1208	+	UTR3	0.926829	0.931034	0.911504	0.90303	0.880342	0.913333	0.929487	0.938272	0.666667	0.8625	0.764706	0.886364	1	0.961538	0.922055	0.952381	0.87747	0.915385	0.885246	0.875
TU34966:TCEA2:P1	TCEA2	chr20	64063187	64064542	1356	+	Exonic	0.355263	0.461538	0.35	0.326203	0.332203	0.222222	0.273224	0.27451	0.354839	0.25	0.222222	0.371429	0.285714	0.186441	0.263123	0.352941	0.264368	0.305699	0.298851	0.272727
TU34966:TCEA2:P2	TCEA2	chr20	64071873	64072580	708	+	UTR3	0.644737	0.538462	0.65	0.673797	0.667797	0.777778	0.726776	0.72549	0.645161	0.75	0.777778	0.628571	0.714286	0.813559	0.736877	0.647059	0.735632	0.694301	0.701149	0.727273
TU34972:NRSN2-AS1:P1	NRSN2-AS1	chr20	345252	346305	1054	-	TSS-proximal	0.21875	0.0666667		0.095941	0.0666667	0.0915493	0.152318	0.121951	0.0769231		0.375			0.0952381	0.116597		0.109272	0.0918367	0.0588235	0.204545
TU34972:NRSN2-AS1:P2	NRSN2-AS1	chr20	320207	320731	525	-	Exonic	0.1875	0.333333		0.328413	0.437037	0.295775	0.337748	0.292683	0.230769		0.25			0.333333	0.291492		0.354305	0.316327	0.367647	0.318182
TU34972:NRSN2-AS1:P3	NRSN2-AS1	chr20	313710	314063	354	-	Flank	0.25	0		0.107011	0.037037	0.112676	0.0860927	0.0731707	0.153846		0.125			0.0714286	0.0840336		0.0596026	0.0918367	0.0588235	0.113636
TU34972:NRSN2-AS1:P4	NRSN2-AS1	chr20	313167	313626	460	-	Flank	0.125	0.266667		0.180812	0.207407	0.225352	0.205298	0.243902	0.230769		0			0.190476	0.246849		0.221854	0.265306	0.220588	0.25
TU34972:NRSN2-AS1:P5	NRSN2-AS1	chr20	311481	311988	508	-	Flank	0.21875	0.333333		0.287823	0.251852	0.274648	0.218543	0.268293	0.307692		0.25			0.309524	0.261029		0.254967	0.234694	0.294118	0.113636
TU34973:TBC1D20:P1	TBC1D20	chr20	436089	436653	565	-	UTR3	0.513514	0.448276	0.451613	0.335948	0.399485	0.309417	0.343434	0.358779	0.176471	0.490909	0.2	0.315068	0.392857	0.431818	0.432089	0.444444	0.494781	0.248	0.410714	0.34
TU34973:TBC1D20:P2	TBC1D20	chr20	435262	435849	588	-	UTR3	0.486486	0.551724	0.548387	0.664052	0.600515	0.690583	0.656566	0.641221	0.823529	0.509091	0.8	0.684932	0.607143	0.568182	0.567911	0.555556	0.505219	0.752	0.589286	0.66
TU34974:CSNK2A1:P1	CSNK2A1	chr20	483621	484070	450	-	UTR3	0.648148	0.6	0.413043	0.393581	0.383838	0.502183	0.524528	0.353982	0.666667	0.72093	0.3	0.380952	0.53125	0.482143	0.509121	0.56	0.381558	0.695238	0.546667	0.45
TU34974:CSNK2A1:P2	CSNK2A1	chr20	482536	482861	326	-	UTR3	0.0925926	0.2	0.282609	0.216216	0.20202	0.196507	0.143396	0.256637	0	0.0930233	0	0.2	0.125	0.125	0.145937	0.2	0.217806	0.0714286	0.213333	0.133333
TU34974:CSNK2A1:P3	CSNK2A1	chr20	480909	481437	529	-	UTR3	0.259259	0.2	0.304348	0.390203	0.414141	0.30131	0.332075	0.389381	0.333333	0.186047	0.7	0.419048	0.34375	0.392857	0.344942	0.24	0.400636	0.233333	0.24	0.416667
TU35004:DDRGK1:P1	DDRGK1	chr20	3190176	3190811	636	-	UTR3	0.566038	0.727273	0.711111	0.745823	0.730479	0.707031	0.660714	0.812081	0.652174	0.694444	1	0.824742	0.744681	0.633333	0.618539	0.772727	0.76612	0.699248	0.630137	0.606557
TU35004:DDRGK1:P2	DDRGK1	chr20	3188650	3189176	527	-	Flank	0.433962	0.272727	0.288889	0.254177	0.269521	0.292969	0.339286	0.187919	0.347826	0.305556	0	0.175258	0.255319	0.366667	0.381461	0.227273	0.23388	0.300752	0.369863	0.393443
TU35009:ADAM33:P1	ADAM33	chr20	3674103	3674999	897	-	Exonic	0.0747126	0.0689655	0.0909091	0.096411	0.0866731	0.101504	0.135859	0.0861141	0.0826772	0.138211	0.142857	0.0272109	0.0547945	0.0814815	0.147656	0	0.0220126	0.130282	0.113452	0.114398
TU35009:ADAM33:P2	ADAM33	chr20	3667729	3668267	539	-	UTR3	0.925287	0.931034	0.909091	0.903589	0.913327	0.898496	0.864141	0.913886	0.917323	0.861789	0.857143	0.972789	0.945205	0.918519	0.852344	1	0.977987	0.869718	0.886548	0.885602
TU35107:RALGAPA2:P1	RALGAPA2	chr20	20639899	20640407	509	-	Exonic	0.118812	0							0.214286	0.109827		0.0789474		0.0454545			0.0626866	0.17847	0.137931
TU35107:RALGAPA2:P2	RALGAPA2	chr20	20470723	20471193	471	-	UTR3	0.336634	0.176471							0.142857	0.202312		0.289474		0.136364			0.265672	0.348442	0.137931
TU35107:RALGAPA2:P3	RALGAPA2	chr20	20389324	20390007	684	-	UTR3	0.544554	0.823529							0.642857	0.687861		0.631579		0.818182			0.671642	0.473088	0.724138
TU35158:ABHD12:P1	ABHD12	chr20	25299987	25300621	635	-	UTR3	0.926829	0.952381	0.953488	0.879828	0.899598	0.925676	0.885906	0.86747	0.909091	0.891892	0.928571	0.879032	0.833333	0.87037	0.830655	0.941176	0.889199	0.846154	0.789474	0.885714
TU35158:ABHD12:P2	ABHD12	chr20	25294572	25295021	450	-	UTR3	0.0731707	0.047619	0.0465116	0.120172	0.100402	0.0743243	0.114094	0.13253	0.0909091	0.108108	0.0714286	0.120968	0.166667	0.12963	0.169345	0.0588235	0.110801	0.153846	0.210526	0.114286
TU35161:ZNF337:P1	ZNF337	chr20	25689665	25690619	955	-	Intronic	0.155556	0.153846	0.128205	0.156757	0.120755	0.128492	0.196891	0.0693069	0.217391	0.0851064	0	0.0615385	0.189189	0.12963	0.186624	0.0588235	0.142529	0.141892	0.213115	0.191489
TU35161:ZNF337:P2	ZNF337	chr20	25673977	25674601	625	-	UTR3	0.844444	0.846154	0.871795	0.843243	0.879245	0.871508	0.803109	0.930693	0.782609	0.914894	1	0.938462	0.810811	0.87037	0.813376	0.941176	0.857471	0.858108	0.786885	0.808511
TU35188:COMMD7:P1	COMMD7	chr20	32702475	32702990	516	-	UTR3	0.703125	0.818182	0.78	0.814286	0.750789	0.725389	0.690476	0.774194	0.631579	0.763158	0.933333	0.826446	0.730769	0.672727	0.683561	0.857143	0.791463	0.709845	0.688312	0.690909
TU35188:COMMD7:P2	COMMD7	chr20	32700759	32701459	701	-	Flank	0.296875	0.181818	0.22	0.185714	0.249211	0.274611	0.309524	0.225806	0.368421	0.236842	0.0666667	0.173554	0.269231	0.327273	0.316439	0.142857	0.208537	0.290155	0.311688	0.309091
TU35195:NECAB3:P1	NECAB3	chr20	33668733	33669537	805	-	UTR3	0.208333	0.0769231	0.05	0.118665	0.0891089	0.13522	0.0939597	0.117284	0.153846		0	0.0465116	0.105263	0.147059	0.116051		0.115942	0.0531915	0.12	0.0555556
TU35195:NECAB3:P2	NECAB3	chr20	33656860	33657509	650	-	UTR3	0.791667	0.923077	0.95	0.881335	0.910891	0.86478	0.90604	0.882716	0.846154		1	0.953488	0.894737	0.852941	0.883949		0.884058	0.946809	0.88	0.944444
TU35217:UQCC1:P1	UQCC1	chr20	35345530	35346174	645	-	UTR3	0.306122	0.3	0.193548	0.198529	0.124031	0.209945	0.212766	0.179245	0.142857	0.137255	0.142857	0.160714	0.25	0.204082	0.250155	0.363636	0.160149	0.19697	0.271429	0.175439
TU35217:UQCC1:P2	UQCC1	chr20	35343889	35344398	510	-	UTR3	0.285714	0.1	0.258065	0.248162	0.271318	0.237569	0.241135	0.235849	0.0714286	0.235294	0.285714	0.285714	0.28125	0.22449	0.306642	0.0909091	0.266294	0.401515	0.285714	0.298246
TU35217:UQCC1:P3	UQCC1	chr20	35303336	35303718	383	-	UTR3	0.0612245	0.05	0.129032	0.0533088	0.100775	0.0828729	0.106383	0.132075	0.0714286	0.117647	0.0714286	0.160714	0.09375	0.102041	0.0552452	0.0909091	0.0670391	0.0606061	0.0142857	0.0175439
TU35217:UQCC1:P4	UQCC1	chr20	35302351	35302869	519	-	UTR3	0.346939	0.55	0.419355	0.5	0.503876	0.469613	0.439716	0.45283	0.714286	0.509804	0.5	0.392857	0.375	0.469388	0.387958	0.454545	0.506518	0.340909	0.428571	0.508772
TU35225:RBM39:P1	RBM39	chr20	35739980	35740856	877	-	TSS-proximal	0.274436	0.32	0.250633	0.320216	0.278535	0.272216	0.319862	0.295056	0.237903	0.315152	0.288136	0.239368	0.255072	0.262425	0.339152	0.368421	0.307011	0.283879	0.240876	0.24486
TU35225:RBM39:P2	RBM39	chr20	35738717	35739269	553	-	TSS-proximal	0.210526	0.0914286	0.202532	0.133025	0.149063	0.157218	0.179399	0.128389	0.141129	0.137879	0.194915	0.170109	0.173913	0.149105	0.148475	0.134503	0.127183	0.219626	0.182482	0.168224
TU35225:RBM39:P3	RBM39	chr20	35704096	35704711	616	-	UTR3	0.169173	0.211429	0.253165	0.205247	0.220045	0.208685	0.182849	0.220893	0.25	0.20303	0.177966	0.257594	0.272464	0.190855	0.182648	0.19883	0.219703	0.186916	0.194161	0.207477
TU35225:RBM39:P4	RBM39	chr20	35703389	35704081	693	-	UTR3	0.345865	0.377143	0.293671	0.341512	0.352357	0.361882	0.317891	0.355662	0.370968	0.343939	0.338983	0.332928	0.298551	0.397614	0.329725	0.298246	0.346104	0.309579	0.382482	0.379439
TU35236:SAMHD1:P1	SAMHD1	chr20	36934473	36935171	699	-	Exonic	0.146341	0.148936	0.133581	0.199749	0.219705	0.186869	0.173542	0.181183	0.166667	0.163866	0.0980392	0.133811	0.166667	0.153394	0.164388	0.091954	0.0587084	0.16957	0.161585	0.130879
TU35236:SAMHD1:P2	SAMHD1	chr20	36912763	36913073	311	-	Intronic	0	0	0.00185529	0.000867219	0.000263435	0.00108225	0.00284495	0.00164339	0	0	0	0.00238949	0	0.000452489	0.000512645	0	0.00195695	0.00232288	0.00304878	0
TU35236:SAMHD1:P3	SAMHD1	chr20	36912093	36912682	590	-	Exonic	0.102439	0.0638298	0.109462	0.121507	0.110906	0.113997	0.0896159	0.1212	0.0763889	0.0840336	0.0980392	0.0740741	0.0795455	0.128054	0.112611	0.126437	0.0430528	0.11266	0.125	0.116564
TU35236:SAMHD1:P4	SAMHD1	chr20	36892546	36893012	467	-	UTR3	0.102439	0.0638298	0.111317	0.103488	0.100105	0.0818903	0.100996	0.0842235	0.0833333	0.109244	0.0392157	0.119474	0.102273	0.0778281	0.0991114	0.0344828	0.0998043	0.0743322	0.106707	0.128834
TU35236:SAMHD1:P5	SAMHD1	chr20	36890053	36891116	1064	-	UTR3	0.64878	0.723404	0.643785	0.574388	0.56902	0.616162	0.633001	0.61175	0.673611	0.642857	0.764706	0.670251	0.651515	0.640271	0.623377	0.747126	0.796477	0.641115	0.603659	0.623722
TU35260:ZHX3:P1	ZHX3	chr20	41184665	41185207	543	-	UTR3	0.0754717	0.181818		0.135615	0.119318	0.155963	0.130178	0.0894309	0.375	0.0784314		0.204545		0.146667	0.135977		0.111111	0.136054	0.0649351	0.0566038
TU35260:ZHX3:P2	ZHX3	chr20	41181990	41182589	600	-	UTR3	0.207547	0.181818		0.17237	0.173295	0.215596	0.171598	0.227642	0.0625	0.235294		0.25		0.173333	0.184136		0.166667	0.129252	0.25974	0.226415
TU35260:ZHX3:P3	ZHX3	chr20	41178205	41178744	540	-	UTR3	0.716981	0.636364		0.692015	0.707386	0.62844	0.698225	0.682927	0.5625	0.686275		0.545455		0.68	0.679887		0.722222	0.734694	0.675325	0.716981
TU3527:AKT3:P1	AKT3	chr1	243836848	243837536	689	-	TSS-proximal	0.0762712	0.1	0.136364	0.0936968	0.0910853	0.102828	0.0918033	0.0566038	0.162791	0.0326087	0.0714286	0.0675676	0.0151515	0.075188	0.119603	0.0227273		0.0710059	0.110236	0.0990099
TU3527:AKT3:P2	AKT3	chr1	243831659	243832788	1130	-	TSS-proximal	0.288136	0.2	0.318182	0.253833	0.253876	0.277635	0.281967	0.264151	0.27907	0.358696	0.357143	0.324324	0.272727	0.24812	0.310017	0.340909		0.230769	0.291339	0.207921
TU3527:AKT3:P3	AKT3	chr1	243645690	243646129	440	-	Exonic	0.101695	0	0.0909091	0.0936968	0.0930233	0.118252	0.0819672	0.125786	0.116279	0.108696	0.142857	0.027027	0.0454545	0.075188	0.0824698	0.0909091		0.12426	0.0866142	0.0594059
TU3527:AKT3:P4	AKT3	chr1	243501613	243501920	308	-	UTR3	0.0677966	0.2	0.0909091	0.048552	0.0465116	0.0514139	0.0557377	0.0628931	0.0465116	0.0869565	0	0.108108	0.151515	0.0827068	0.0712435	0.0681818		0.0976331	0.0787402	0.0891089
TU3527:AKT3:P5	AKT3	chr1	243499527	243500037	511	-	UTR3	0.466102	0.5	0.363636	0.510221	0.515504	0.449871	0.488525	0.490566	0.395349	0.413043	0.428571	0.472973	0.515152	0.518797	0.416667	0.477273		0.476331	0.433071	0.544554
TU35270:JPH2:P1	JPH2	chr20	44149883	44150739	857	-	Intronic	0.05	0.105263			0.016	0.010989	0.0913462	0.0222222	0.2	0.160714	0	0.0163934	0.0555556	0.12	0.120103	0		0.0421053	0.0889831	0.134146
TU35270:JPH2:P2	JPH2	chr20	44111484	44112115	632	-	UTR3	0.8	0.842105			0.824	0.813187	0.6875	0.844444	0.5	0.607143	0.545455	0.885246	0.805556	0.66	0.654326	0.894737		0.747368	0.627119	0.707317
TU35270:JPH2:P3	JPH2	chr20	44106388	44106860	473	-	UTR3	0.15	0.0526316			0.16	0.175824	0.221154	0.133333	0.3	0.232143	0.454545	0.0983607	0.138889	0.22	0.22557	0.105263		0.210526	0.283898	0.158537
TU35271:OSER1:P1	OSER1	chr20	44196265	44197077	813	-	UTR3	0.84	0.444444		0.66129	0.665198	0.70229	0.621622	0.695238		0.586207	0.833333			0.576923	0.639388	0.769231	0.662447	0.616438	0.793103	0.75
TU35271:OSER1:P2	OSER1	chr20	44195419	44196200	782	-	UTR3	0.16	0.555556		0.33871	0.334802	0.29771	0.378378	0.304762		0.413793	0.166667			0.423077	0.360612	0.230769	0.337553	0.383562	0.206897	0.25
TU35272:FITM2:P1	FITM2	chr20	44302652	44303128	477	-	UTR3	0.52381	0.574074		0.488251	0.494681	0.51938	0.336957	0.441176	0.411765	0.512195			0.470588	0.310345	0.431002		0.535912	0.507937	0.441176	0.555556
TU35272:FITM2:P2	FITM2	chr20	44296962	44297976	1015	-	Flank	0.47619	0.425926		0.511749	0.505319	0.48062	0.663043	0.558824	0.588235	0.487805			0.529412	0.689655	0.568998		0.464088	0.492063	0.558824	0.444444
TU35277:SERINC3:P1	SERINC3	chr20	44499052	44499369	318	-	UTR3	0.217949	0.26087	0.290323	0.225	0.244828	0.321678	0.275109	0.236111	0.153846	0.291667	0.1875	0.183824	0.163265	0.24	0.245047	0.172414	0.167504	0.285714	0.235294	0.221053
TU35277:SERINC3:P2	SERINC3	chr20	44497212	44497728	517	-	UTR3	0.782051	0.73913	0.709677	0.775	0.755172	0.678322	0.724891	0.763889	0.846154	0.708333	0.8125	0.816176	0.836735	0.76	0.754953	0.827586	0.832496	0.714286	0.764706	0.778947
TU35323:ZMYND8:P1	ZMYND8	chr20	47237176	47237465	290	-	Intronic	0.060241	0.152174	0.117117	0.113402	0.0949721	0.0826087	0.108696	0.0902778	0.0512821	0.127358	0.0833333	0.0414201	0.1	0.0902256	0.137606	0.153846	0.12	0.105263	0.102941	0.0533333
TU35323:ZMYND8:P2	ZMYND8	chr20	47210244	47211279	1036	-	UTR3	0.722892	0.652174	0.657658	0.668958	0.695531	0.66087	0.657609	0.645833	0.717949	0.683962	0.694444	0.704142	0.771429	0.684211	0.65077	0.707692	0.684068	0.733083	0.661765	0.64
TU35323:ZMYND8:P3	ZMYND8	chr20	47209096	47209519	424	-	UTR3	0.216867	0.195652	0.225225	0.21764	0.209497	0.256522	0.233696	0.263889	0.230769	0.188679	0.222222	0.254438	0.128571	0.225564	0.211624	0.138462	0.195932	0.161654	0.235294	0.306667
TU35336:STAU1:P1	STAU1	chr20	49151216	49151836	621	-	Exonic	0.0909091	0.137931	0.0810811	0.101822	0.087234	0.106312	0.0657895	0.0923913	0.153846	0.102564	0	0.0808081	0.0181818	0.0714286	0.104156	0.0465116	0.100358	0.106996	0.102564	0.0842105
TU35336:STAU1:P2	STAU1	chr20	49124231	49124658	428	-	Exonic	0.220779	0.0689655	0.148649	0.140407	0.165957	0.119601	0.175439	0.184783	0.115385	0.153846	0.111111	0.191919	0.127273	0.142857	0.14672	0.209302	0.149343	0.1893	0.145299	0.126316
TU35336:STAU1:P3	STAU1	chr20	49112736	49113807	1072	-	UTR3	0.688312	0.793103	0.77027	0.757771	0.746809	0.774086	0.758772	0.722826	0.730769	0.74359	0.888889	0.727273	0.854545	0.785714	0.749124	0.744186	0.750299	0.703704	0.752137	0.789474
TU35339:PTGIS:P1	PTGIS	chr20	49522983	49523790	808	-	Intronic	0.18254	0.268293	0.0454545	0.0930638	0.104286	0.0877193	0.135731	0.0987654	0.111111	0.0965732	0.0757576	0.037464	0.0397351	0.0945946	0.191418	0.043956	0.0552424	0.167876	0.0983146	0.108614
TU35339:PTGIS:P2	PTGIS	chr20	49503636	49504166	531	-	UTR3	0.81746	0.731707	0.954545	0.906936	0.895714	0.912281	0.864269	0.901235	0.888889	0.903427	0.924242	0.962536	0.960265	0.905405	0.808582	0.956044	0.944758	0.832124	0.901685	0.891386
TU35343:UBE2V1:P1	UBE2V1	chr20	50082398	50083095	698	-	UTR3	0.654321	0.708333	0.677419	0.612192	0.591731	0.646586	0.662281	0.589928	0.46875	0.663551	0.4375	0.618182	0.710145	0.638554	0.614017	0.714286	0.667763	0.716	0.56044	0.621951
TU35343:UBE2V1:P2	UBE2V1	chr20	50080952	50081533	582	-	UTR3	0.345679	0.291667	0.322581	0.387808	0.408269	0.353414	0.337719	0.410072	0.53125	0.336449	0.5625	0.381818	0.289855	0.361446	0.385983	0.285714	0.332237	0.284	0.43956	0.378049
TU35344:PEDS1:P1	PEDS1	chr20	50123581	50124352	772	-	UTR3	0.828571	0.842105	0.962963	0.860465	0.791667	0.805556	0.837209	0.826087		0.862745	0.571429	0.793103	1	0.71875	0.778095	0.777778	0.851508	0.802817	0.842105	0.761905
TU35344:PEDS1:P2	PEDS1	chr20	50118049	50118566	518	-	UTR3	0.171429	0.157895	0.037037	0.139535	0.208333	0.194444	0.162791	0.173913		0.137255	0.428571	0.206897	0	0.28125	0.221905	0.222222	0.148492	0.197183	0.157895	0.238095
TU35350:ADNP:P1	ADNP	chr20	50890129	50890653	525	-	UTR3	0.681818	0.694444	0.728814	0.615385	0.64186	0.624573	0.640741	0.62963	0.580645	0.560748	0.545455	0.729167	0.55102	0.564103	0.592811	0.647059	0.571134	0.640625	0.598131	0.53012
TU35350:ADNP:P2	ADNP	chr20	50888862	50889343	482	-	UTR3	0.318182	0.305556	0.271186	0.384615	0.35814	0.375427	0.359259	0.37037	0.419355	0.439252	0.454545	0.270833	0.44898	0.435897	0.407189	0.352941	0.428866	0.359375	0.401869	0.46988
TU3538:HNRNPU:P1	HNRNPU	chr1	244856257	244856570	314	-	UTR3	0.121951	0.125	0.125	0.172579	0.163609	0.201671	0.176638	0.162011	0.123288	0.135371	0.226415	0.183445	0.185393	0.132743	0.151336	0.1	0.164376	0.121417	0.150307	0.186992
TU3538:HNRNPU:P2	HNRNPU	chr1	244853257	244854454	1198	-	UTR3	0.726829	0.708333	0.708333	0.655211	0.649083	0.600239	0.594017	0.675978	0.69863	0.663755	0.641509	0.700224	0.702247	0.707965	0.634041	0.75	0.696617	0.645868	0.625767	0.630081
TU3538:HNRNPU:P3	HNRNPU	chr1	244850188	244850480	293	-	UTR3	0.0243902	0.0416667	0.0185185	0.0299335	0.0374618	0.0453461	0.0584046	0.0260708	0.0410959	0.0567686	0.0188679	0.0201342	0.00561798	0.0221239	0.0491352	0.0375	0.0354123	0.0337268	0.0429448	0.00813008
TU3538:HNRNPU:P4	HNRNPU	chr1	244846319	244846790	472	-	Flank	0.126829	0.125	0.148148	0.142276	0.149847	0.152745	0.17094	0.13594	0.136986	0.144105	0.113208	0.0961969	0.106742	0.137168	0.165487	0.1125	0.103594	0.198988	0.180982	0.174797
TU35443:DIDO1:P1	DIDO1	chr20	62904800	62905498	699	-	UTR3	0.542169	0.6	0.491228	0.47484	0.5	0.42515	0.488818	0.566474	0.678571	0.389381	0.380952	0.415385	0.366197	0.529412	0.477219	0.439024	0.474781	0.57874	0.56044	0.469388
TU35443:DIDO1:P2	DIDO1	chr20	62886980	62887630	651	-	UTR3	0.385542	0.3	0.315789	0.400732	0.378571	0.464072	0.386581	0.306358	0.321429	0.504425	0.52381	0.3	0.492958	0.305882	0.41359	0.365854	0.398026	0.366142	0.296703	0.387755
TU35443:DIDO1:P3	DIDO1	chr20	62877517	62878026	510	-	UTR3	0.0722892	0.1	0.192982	0.124428	0.121429	0.110778	0.124601	0.127168	0	0.106195	0.0952381	0.284615	0.140845	0.164706	0.109191	0.195122	0.127193	0.0551181	0.142857	0.142857
TU35461:ARFRP1:P1	ARFRP1	chr20	63699258	63700124	867	-	UTR3	0.898876	0.921053	0.910256	0.876043	0.897436	0.853659	0.817757	0.88024	0.892857	0.870968	0.857143	0.920863	0.890909	0.9	0.787435	0.896552	0.895545	0.824742	0.839506	0.920455
TU35461:ARFRP1:P2	ARFRP1	chr20	63698512	63698925	414	-	UTR3	0.101124	0.0789474	0.0897436	0.123957	0.102564	0.146341	0.182243	0.11976	0.107143	0.129032	0.142857	0.0791367	0.109091	0.1	0.212565	0.103448	0.104455	0.175258	0.160494	0.0795455
TU35505:USP25:P1	USP25	chr21	15878646	15879117	472	+	UTR3	0.216667	0.5	0.451613	0.318182	0.40884	0.3125	0.274074	0.411765	0.411765	0.333333	0.333333	0.385542	0.375	0.385965	0.269774	0.26087	0.378549	0.311258	0.333333	0.276596
TU35505:USP25:P2	USP25	chr21	15879579	15880265	687	+	UTR3	0.25	0.111111	0.258065	0.231602	0.309392	0.23125	0.244444	0.164706	0.235294	0.212121	0.333333	0.445783	0.2	0.192982	0.198446	0.304348	0.211356	0.198675	0.235294	0.212766
TU35505:USP25:P3	USP25	chr21	15883071	15883670	600	+	Flank	0.533333	0.388889	0.290323	0.450216	0.281768	0.45625	0.481481	0.423529	0.352941	0.454545	0.333333	0.168675	0.425	0.421053	0.53178	0.434783	0.410095	0.490066	0.431373	0.510638
TU35506:MIR99AHG:P1	MIR99AHG	chr21	16487921	16488471	551	+	Exonic	0.223529	0.304348	0.257143	0.253983	0.254527	0.272801	0.333333	0.219663	0.165049	0.302632	0.3	0.330882	0.217391	0.251082	0.290818			0.298289	0.232877	0.222222
TU35506:MIR99AHG:P2	MIR99AHG	chr21	16537403	16537912	510	+	Exonic	0.2	0.23913	0.285714	0.221398	0.227867	0.208469	0.192412	0.267493	0.116505	0.1875	0.05	0.235294	0.130435	0.194805	0.214097			0.205379	0.19863	0.25
TU35506:MIR99AHG:P3	MIR99AHG	chr21	16591293	16591582	290	+	Exonic	0	0	0	0	0	0	0	0	0	0	0	0	0	0	0			0	0	0
TU35506:MIR99AHG:P4	MIR99AHG	chr21	16606923	16607386	464	+	Exonic	0.0470588	0.0434783	0.0571429	0.0461622	0.0477867	0.0464169	0.0514905	0.0460585	0.0582524	0.0526316	0	0.0808824	0.173913	0.0519481	0.0419564			0.0488998	0.0410959	0.0347222
TU35506:MIR99AHG:P5	MIR99AHG	chr21	16610009	16611121	1113	+	Exonic	0.352941	0.293478	0.342857	0.351557	0.344064	0.341205	0.349593	0.33481	0.485437	0.305921	0.5	0.220588	0.26087	0.367965	0.349077			0.334963	0.383562	0.368056
TU35506:MIR99AHG:P6	MIR99AHG	chr21	16615386	16616016	631	+	Exonic	0.0470588	0	0.0285714	0.0349385	0.0382294	0.0325733	0.0243902	0.0389725	0.0582524	0.0263158	0	0.0220588	0.0434783	0.025974	0.0268521			0.0195599	0.0479452	0.0277778
TU35506:MIR99AHG:P7	MIR99AHG	chr21	16631158	16631875	718	+	Exonic	0.0588235	0.0217391	0	0.0311369	0.0321932	0.0325733	0.00813008	0.0318866	0.0679612	0.0361842	0.05	0.0220588	0.0869565	0.030303	0.0218173			0.0244499	0.0273973	0.0208333
TU35506:MIR99AHG:P8	MIR99AHG	chr21	16640406	16640875	470	+	Exonic	0.0117647	0.0652174	0.0285714	0.0209993	0.0236419	0.0187296	0.0108401	0.0230292	0	0.0197368	0.05	0.0367647	0.0434783	0.04329	0.0160633			0.0268949	0.0205479	0.0208333
TU35506:MIR99AHG:P9	MIR99AHG	chr21	16646079	16646599	521	+	Exonic	0.0588235	0.0326087	0	0.0398262	0.0316901	0.0472313	0.0298103	0.0380868	0.0485437	0.0690789	0.05	0.0514706	0.0434783	0.034632	0.0393191			0.0415648	0.0479452	0.0555556
TU35587:IFNGR2:P1	IFNGR2	chr21	33421511	33422376	866	+	Exonic	0.0740741	0.122807	0.133333	0.0541612	0.0669456	0.07	0.0469799	0.0677966	0.0357143	0.1125	0.210526	0.0460526	0	0.0483384	0.0672601	0	0.0828947	0.114286	0.0357143	0.0789474
TU35587:IFNGR2:P2	IFNGR2	chr21	33437200	33437766	567	+	UTR3	0.925926	0.877193	0.866667	0.945839	0.933054	0.93	0.95302	0.932203	0.964286	0.8875	0.789474	0.953947	1	0.951662	0.93274	1	0.917105	0.885714	0.964286	0.921053
TU35588:SON:P1	SON	chr21	33560384	33560873	490	+	UTR3	0.166667	0.111111	0.117647	0.110276	0.0990909	0.0998703	0.0841655	0.0979955	0.0704225	0.0917722	0.0769231	0.0839695	0.131313	0.112821	0.0979342	0.240741	0.121287	0.147917	0.105085	0.0970464
TU35588:SON:P2	SON	chr21	33568974	33569443	470	+	Exonic	0.0666667	0.0111111	0.0641711	0.0601504	0.0563636	0.0570687	0.0770328	0.0556793	0.084507	0.0696203	0.0769231	0.0814249	0.0505051	0.0666667	0.0707728	0.037037	0.0482673	0.04375	0.0610169	0.0506329
TU35588:SON:P3	SON	chr21	33577134	33577719	586	+	UTR3	0.766667	0.877778	0.818182	0.829574	0.844545	0.843061	0.838802	0.846325	0.84507	0.838608	0.846154	0.834606	0.818182	0.820513	0.831293	0.722222	0.830446	0.808333	0.833898	0.852321
TU35596:SMIM11:P1	SMIM11	chr21	34386452	34386743	292	+	UTR3	0.142857	0.1	0.147059	0.131799	0.0819672	0.0763359	0.111111	0.128205	0.0526316	0.114286		0.0638298	0.0769231	0.0416667	0.130788	0.166667	0.0668896	0.101266	0.153846	0.0454545
TU35596:SMIM11:P2	SMIM11	chr21	34388858	34389345	488	+	UTR3	0.47619	0.6	0.352941	0.405858	0.495902	0.465649	0.474074	0.461538	0.473684	0.428571		0.489362	0.384615	0.541667	0.369618	0.444444	0.561873	0.506329	0.487179	0.431818
TU35596:SMIM11:P3	SMIM11	chr21	34402128	34402983	856	+	UTR3	0.380952	0.3	0.5	0.462343	0.422131	0.458015	0.414815	0.410256	0.473684	0.457143		0.446809	0.538462	0.416667	0.499594	0.388889	0.371237	0.392405	0.358974	0.522727
TU35620:TTC3:P1	TTC3	chr21	37165498	37165930	433	+	Exonic	0.268817	0.235955	0.309859	0.266572	0.278082	0.267699	0.279835	0.286822	0.177419	0.292857	0.28125	0.350515	0.306931	0.234375	0.267159	0.177419	0.206631	0.260536	0.289474	0.298077
TU35620:TTC3:P2	TTC3	chr21	37202566	37203317	752	+	UTR3	0.731183	0.764045	0.690141	0.733428	0.721918	0.732301	0.720165	0.713178	0.822581	0.707143	0.71875	0.649485	0.693069	0.765625	0.732841	0.822581	0.793369	0.739464	0.710526	0.701923
TU35625:DYRK1A:P1	DYRK1A	chr21	37440561	37441275	715	+	Intronic	0.0869565	0.1	0.150685	0.109039	0.124352	0.153846	0.143646	0.119658	0.222222	0.157407	0.15	0.180952	0.176471	0.111111	0.106779	0.0909091	0.114901	0.204082	0.190476	0.084507
TU35625:DYRK1A:P2	DYRK1A	chr21	37514878	37515439	562	+	UTR3	0.913043	0.9	0.849315	0.890961	0.875648	0.846154	0.856354	0.880342	0.777778	0.842593	0.85	0.819048	0.823529	0.888889	0.893221	0.909091	0.885099	0.795918	0.809524	0.915493
TU35633:ETS2:P1	ETS2	chr21	38823461	38823982	522	+	UTR3	0.638554	0.833333	0.678049	0.673004	0.63197	0.616667	0.579186	0.669173	0.72973	0.641026	0.588235	0.606061	0.609756	0.5	0.583988	0.684211	0.602175	0.669501	0.592857	0.610169
TU35633:ETS2:P2	ETS2	chr21	38824655	38825170	516	+	UTR3	0.361446	0.166667	0.321951	0.326996	0.36803	0.383333	0.420814	0.330827	0.27027	0.358974	0.411765	0.393939	0.390244	0.5	0.416012	0.315789	0.397825	0.330499	0.407143	0.389831
TU35670:NDUFV3:P1	NDUFV3	chr21	42908825	42909856	1032	+	UTR3	0.6	0.727273	0.655172	0.568773	0.632597	0.567308	0.496403	0.617021	0.648649	0.540541	0.380952	0.709677	0.586957	0.561224	0.543524	0.75	0.65316	0.595092	0.59292	0.56962
TU35670:NDUFV3:P2	NDUFV3	chr21	42913934	42915236	1303	+	Flank	0.4	0.272727	0.344828	0.431227	0.367403	0.432692	0.503597	0.382979	0.351351	0.459459	0.619048	0.290323	0.413043	0.438776	0.456476	0.25	0.34684	0.404908	0.40708	0.43038
TU35679:PDXK:P1	PDXK	chr21	43755705	43756470	766	+	UTR3	0.452381	0.469298	0.475	0.34005	0.35023	0.420074	0.3625	0.386667	0.311111	0.380531	0.36	0.494118	0.294118	0.388889	0.386279	0.416667	0.408929	0.375	0.412698	0.375
TU35679:PDXK:P2	PDXK	chr21	43762006	43762519	514	+	UTR3	0.547619	0.530702	0.525	0.65995	0.64977	0.579926	0.6375	0.613333	0.688889	0.619469	0.64	0.505882	0.705882	0.611111	0.613721	0.583333	0.591071	0.625	0.587302	0.625
TU35682:AGPAT3:P1	AGPAT3	chr21	43984381	43984843	463	+	UTR3	0.555556	0.230769	0.48	0.416357	0.358779	0.425	0.235294	0.36	0.555556	0.5		0.590909	0.466667	0.448276	0.264177	0.52381	0.580135	0.372093	0.322581	0.52
TU35682:AGPAT3:P2	AGPAT3	chr21	43986133	43986763	631	+	UTR3	0.444444	0.769231	0.52	0.583643	0.641221	0.575	0.764706	0.64	0.444444	0.5		0.409091	0.533333	0.551724	0.735823	0.47619	0.419865	0.627907	0.677419	0.48
TU35685:TRAPPC10:P1	TRAPPC10	chr21	44059827	44060347	521	+	UTR3	0.4	0.3	0.311111	0.267606	0.265193	0.194444	0.292308	0.230769	0.3125	0.327586	0.545455	0.189873	0.326531	0.275862	0.369505	0.333333	0.323843	0.45	0.296296	0.333333
TU35685:TRAPPC10:P2	TRAPPC10	chr21	44104465	44105262	798	+	UTR3	0.35	0.7	0.511111	0.475352	0.436464	0.583333	0.538462	0.523077	0.4375	0.37931	0.181818	0.43038	0.367347	0.413793	0.369505	0.380952	0.384342	0.325	0.407407	0.363636
TU35685:TRAPPC10:P3	TRAPPC10	chr21	44106119	44106774	656	+	UTR3	0.25	0	0.177778	0.257042	0.298343	0.222222	0.169231	0.246154	0.25	0.293103	0.272727	0.379747	0.306122	0.310345	0.260989	0.285714	0.291815	0.225	0.296296	0.30303
TU35687:GATD3:P1	GATD3	chr21	44141195	44141547	353	+	UTR3	0.0909091	0.0892857	0.09375	0.0343434	0.0382166	0.0452962	0.0327103	0.0574713	0	0.0775862	0.125	0.0604651	0.027027	0.031746	0.0444178	0.0769231	0.0857143	0.0529412	0.0666667	0.0140845
TU35687:GATD3:P2	GATD3	chr21	44145416	44145934	519	+	UTR3	0.636364	0.857143	0.739583	0.772727	0.796178	0.766551	0.691589	0.816092	0.777778	0.560345	0.625	0.762791	0.675676	0.793651	0.632053	0.589744	0.805042	0.705882	0.68	0.690141
TU35687:GATD3:P3	GATD3	chr21	44168111	44168754	644	+	Intronic	0.272727	0.0535714	0.166667	0.192929	0.165605	0.188153	0.275701	0.126437	0.222222	0.362069	0.25	0.176744	0.297297	0.174603	0.323529	0.333333	0.109244	0.241176	0.253333	0.295775
TU35726:COL18A1:P1	COL18A1	chr21	45512275	45512795	521	+	UTR3	0.493333	0.611111	0.508475	0.524414	0.537361	0.467818	0.475584	0.480769	0.551402	0.452941	0.530612	0.429577	0.527778	0.479853	0.453003	0.615385	0.572271	0.483649	0.525994	0.445682
TU35726:COL18A1:P2	COL18A1	chr21	45513333	45513939	607	+	UTR3	0.506667	0.388889	0.491525	0.475586	0.462639	0.532182	0.524416	0.519231	0.448598	0.547059	0.469388	0.570423	0.472222	0.520147	0.546997	0.384615	0.427729	0.516351	0.474006	0.554318
TU35734:COL6A1:P1	COL6A1	chr21	46003771	46004256	486	+	UTR3	0.111243	0.129496	0.0964467	0.12791	0.133523	0.116829	0.0947758	0.116124	0.0938053	0.115573	0.0502513	0.0856068	0.08	0.0884354	0.0804083	0.092233	0.118928	0.0865062	0.0942063	0.0952136
TU35734:COL6A1:P2	COL6A1	chr21	46004633	46005287	655	+	UTR3	0.888757	0.870504	0.903553	0.87209	0.866477	0.883171	0.905224	0.883876	0.906195	0.884427	0.949749	0.914393	0.92	0.911565	0.919592	0.907767	0.881072	0.913494	0.905794	0.904786
TU35745:PCNT:P1	PCNT	chr21	46356990	46357391	402	+	Exonic	0.184211	0	0.195122	0.159794	0.09375	0.161765	0.160839	0.168831	0.111111	0.105263	0.363636	0.327273	0.162162	0.0857143	0.122261	0.26087	0.136095	0.113924	0.212766	0.105263
TU35745:PCNT:P2	PCNT	chr21	46445374	46445996	623	+	UTR3	0.815789	1	0.804878	0.840206	0.90625	0.838235	0.839161	0.831169	0.888889	0.894737	0.636364	0.672727	0.837838	0.914286	0.877739	0.73913	0.863905	0.886076	0.787234	0.894737
TU35747:DIP2A:P1	DIP2A	chr21	46545930	46546503	574	+	Exonic	0.106667	0	0.0252101	0.0679612	0.0606061	0.0875576	0.0616114	0.0588235	0.0571429	0.080292	0.1	0.0706714	0.0727273	0.0722892	0.0967498	0.133333	0.102493	0.106599	0.0416667	0.0684932
TU35747:DIP2A:P2	DIP2A	chr21	46567550	46568095	546	+	UTR3	0.133333	0.0833333	0.226891	0.12945	0.131313	0.138249	0.113744	0.0756303	0.2	0.167883	0.3	0.187279	0.1	0.0963855	0.11489	0.0666667	0.106648	0.106599	0.0833333	0.109589
TU35747:DIP2A:P3	DIP2A	chr21	46569301	46570107	807	+	UTR3	0.76	0.916667	0.747899	0.802589	0.808081	0.774194	0.824645	0.865546	0.742857	0.751825	0.6	0.742049	0.827273	0.831325	0.78836	0.8	0.790859	0.786802	0.875	0.821918
TU35749:PRMT2:P1	PRMT2	chr21	46652028	46652473	446	+	UTR3	0.128205	0.0333333	0.0882353	0.0909091	0.0938967	0.0559006	0.0679012	0.0519481	0.2	0.0898876	0.4	0.0758621	0.142857	0.138614	0.108126	0.176471	0.0652174	0.105263	0.0930233	0.0689655
TU35749:PRMT2:P2	PRMT2	chr21	46661007	46661447	441	+	Intronic	0.307692	0.233333	0.343137	0.358442	0.230047	0.391304	0.333333	0.324675	0.25	0.370787	0.2	0.248276	0.285714	0.267327	0.335796	0.382353	0.318841	0.383459	0.22093	0.344828
TU35749:PRMT2:P3	PRMT2	chr21	46664667	46665775	1109	+	UTR3	0.564103	0.733333	0.568627	0.550649	0.676056	0.552795	0.598765	0.623377	0.55	0.539326	0.4	0.675862	0.571429	0.594059	0.556078	0.441176	0.615942	0.511278	0.686047	0.586207
TU35839:ENSG00000232855:P1	ENSG00000232855	chr21	28672644	28672933	290	-	TSS-proximal	0.00952381	0	0	0.00337838	0.00251256	0.00328947	0.00231125	0	0.0192308	0.0111111	0	0	0	0.00478469	0.00188255		0.00507614	0.00328947	0	0
TU35839:ENSG00000232855:P2	ENSG00000232855	chr21	28444392	28444837	446	-	Exonic	0.27619	0.304348	0.208333	0.333615	0.344221	0.398026	0.322804	0.369231	0.230769	0.3	0.545455	0.4	0.222222	0.258373	0.296715		0.345178	0.274671	0.247619	0.285714
TU35839:ENSG00000232855:P3	ENSG00000232855	chr21	28412540	28412837	298	-	Intronic	0	0	0	0.00337838	0.00376884	0.00219298	0.000770416	0.00769231	0	0	0	0	0.0740741	0	0.0035222		0	0	0.0047619	0
TU35839:ENSG00000232855:P4	ENSG00000232855	chr21	28325046	28325671	626	-	Flank	0.238095	0.347826	0.166667	0.275338	0.272613	0.281798	0.285054	0.246154	0.269231	0.266667	0.272727	0.22	0.296296	0.301435	0.304184		0.284264	0.317434	0.3	0.273292
TU35839:ENSG00000232855:P5	ENSG00000232855	chr21	28323495	28324397	903	-	Flank	0.47619	0.347826	0.625	0.384291	0.376884	0.314693	0.38906	0.376923	0.480769	0.422222	0.181818	0.38	0.407407	0.435407	0.393696		0.365482	0.404605	0.447619	0.440994
TU3584:ACP1:P1	ACP1	chr2	277032	277679	648	+	UTR3	0.243243	0.351351	0.307692	0.300136	0.301282	0.27193	0.320442	0.311111	0.368421	0.32	0.545455	0.376068	0.311111	0.315789	0.292487	0.461538	0.402204	0.304054	0.31746	0.415094
TU3584:ACP1:P2	ACP1	chr2	277991	278518	528	+	UTR3	0.756757	0.648649	0.692308	0.699864	0.698718	0.72807	0.679558	0.688889	0.631579	0.68	0.454545	0.623932	0.688889	0.684211	0.707513	0.538462	0.597796	0.695946	0.68254	0.584906
TU35842:RWDD2B:P1	RWDD2B	chr21	29005595	29006017	423	-	UTR3	0.0434783	0.25		0.345029	0.307692	0.252874	0.170732		0.307692	0.413793				0.172414	0.157512		0.277056	0.193548	0.111111	0.28125
TU35842:RWDD2B:P2	RWDD2B	chr21	29001905	29002598	694	-	Flank	0.956522	0.75		0.654971	0.692308	0.747126	0.829268		0.692308	0.586207				0.827586	0.842488		0.722944	0.806452	0.888889	0.71875
TU35879:SCAF4:P1	SCAF4	chr21	31683483	31684275	793	-	Intronic	0.222222	0.0833333	0.0869565	0.136499	0.126667	0.184397	0.212121	0.101449	0.176471	0.181818		0.130435	0.375	0.0869565	0.189809	0.2	0.134615	0.296296	0.243902	0.25
TU35879:SCAF4:P2	SCAF4	chr21	31670856	31671627	772	-	UTR3	0.777778	0.916667	0.913043	0.863501	0.873333	0.815603	0.787879	0.898551	0.823529	0.818182		0.869565	0.625	0.913043	0.810191	0.8	0.865385	0.703704	0.756098	0.75
TU35889:PAXBP1:P1	PAXBP1	chr21	32759287	32759825	539	-	Exonic	0.137931	0.153846	0.173913	0.125661	0.12212	0.128571	0.178899	0.10596	0.1	0.155556	0	0.155039	0.214286	0.115385	0.142941	0.0740741	0.107865	0.180791	0.108434	0.152542
TU35889:PAXBP1:P2	PAXBP1	chr21	32734552	32735023	472	-	UTR3	0.0172414	0.0384615	0.130435	0.0701058	0.0806452	0.0607143	0.110092	0.0993377	0.1	0.1	0.0909091	0.0930233	0.142857	0.0641026	0.0697129	0.111111	0.0876404	0.107345	0.0361446	0.101695
TU35889:PAXBP1:P3	PAXBP1	chr21	32733662	32734185	524	-	UTR3	0.844828	0.807692	0.695652	0.804233	0.797235	0.810714	0.711009	0.794702	0.8	0.744444	0.909091	0.751938	0.642857	0.820513	0.787346	0.814815	0.804494	0.711864	0.855422	0.745763
TU35897:TMEM50B:P1	TMEM50B	chr21	33450330	33450843	514	-	UTR3	0.24	0.333333	0.280702	0.385655	0.347926	0.312903	0.324427	0.350649	0.107143	0.313253	0.263158	0.34375	0.479167	0.286822	0.300397	0.382353	0.362121	0.287081	0.272727	0.317073
TU35897:TMEM50B:P2	TMEM50B	chr21	33448940	33449546	607	-	UTR3	0.76	0.666667	0.719298	0.614345	0.652074	0.687097	0.675573	0.649351	0.892857	0.686747	0.736842	0.65625	0.520833	0.713178	0.699603	0.617647	0.637879	0.712919	0.727273	0.682927
TU35900:GART:P1	GART	chr21	33523773	33524429	657	-	UTR3	0.384615	0.236842	0.571429	0.42	0.355649	0.397436	0.386555	0.383459	0.333333	0.346939	0.428571	0.43038	0.117647	0.288889	0.315372	0.3125	0.405473	0.419355	0.396552	0.35
TU35900:GART:P2	GART	chr21	33503063	33504219	1157	-	UTR3	0.615385	0.763158	0.428571	0.58	0.644351	0.602564	0.613445	0.616541	0.666667	0.653061	0.571429	0.56962	0.882353	0.711111	0.684628	0.6875	0.594527	0.580645	0.603448	0.65
TU35902:CRYZL1:P1	CRYZL1	chr21	33594322	33595507	1186	-	UTR3	0.723684	0.74359	0.59375	0.746679	0.733607	0.729469	0.693215	0.75	0.829268	0.692308	0.733333	0.681416	0.719298	0.669231	0.773438	0.810811	0.611111	0.732441	0.738806	0.766667
TU35902:CRYZL1:P2	CRYZL1	chr21	33589165	33589908	744	-	UTR3	0.276316	0.25641	0.40625	0.253321	0.266393	0.270531	0.306785	0.25	0.170732	0.307692	0.266667	0.318584	0.280702	0.330769	0.226562	0.189189	0.388889	0.267559	0.261194	0.233333
TU35913:SETD4:P1	SETD4	chr21	36043487	36043955	469	-	UTR3	0.172414	0.416667	0.242424	0.255144	0.248908	0.189781	0.226277	0.285714	0.357143	0.234043	0.166667	0.122449	0.192308	0.270833	0.23647	0.230769	0.216912	0.274336	0.195652	0.325581
TU35913:SETD4:P2	SETD4	chr21	36034108	36035253	1146	-	UTR3	0.827586	0.583333	0.757576	0.744856	0.751092	0.810219	0.773723	0.714286	0.642857	0.765957	0.833333	0.877551	0.807692	0.729167	0.76353	0.769231	0.783088	0.725664	0.804348	0.674419
TU35943:BRWD1:P1	BRWD1	chr21	39296247	39296766	520	-	UTR3	0.195652	0.263158	0.194444	0.253259	0.255396	0.210811	0.230303	0.184466	0.25	0.0892857	0.1	0.195652	0.25	0.155172	0.162766	0.296296	0.238185	0.190476	0.225352	0.166667
TU35943:BRWD1:P2	BRWD1	chr21	39236505	39236794	290	-	Exonic	0.26087	0.157895	0.0555556	0.0819367	0.111511	0.0972973	0.145455	0.135922	0.1	0.0714286	0.4	0.152174	0.15	0.241379	0.139362	0.0740741	0.15879	0.204082	0.140845	0.222222
TU35943:BRWD1:P3	BRWD1	chr21	39195649	39196617	969	-	UTR3	0.217391	0.315789	0.333333	0.223464	0.215827	0.232432	0.187879	0.252427	0.1	0.303571	0.2	0.206522	0.225	0.172414	0.182447	0.222222	0.183365	0.258503	0.169014	0.259259
TU35943:BRWD1:P4	BRWD1	chr21	39193628	39194086	459	-	UTR3	0.195652	0.157895	0.111111	0.147114	0.129496	0.12973	0.151515	0.135922	0.2	0.196429	0.3	0.184783	0.15	0.172414	0.123404	0.111111	0.10397	0.0680272	0.169014	0.111111
TU35943:BRWD1:P5	BRWD1	chr21	39185307	39185718	412	-	UTR3	0.0217391	0.0526316	0.138889	0.0782123	0.0755396	0.0972973	0.0727273	0.135922	0.05	0.178571	0	0.0978261	0.05	0.103448	0.0808511	0.111111	0.132325	0.0612245	0.0422535	0.0740741
TU35943:BRWD1:P6	BRWD1	chr21	39183940	39184459	520	-	UTR3	0.108696	0.0526316	0.166667	0.216015	0.21223	0.232432	0.212121	0.15534	0.3	0.160714	0	0.163043	0.175	0.155172	0.31117	0.185185	0.183365	0.217687	0.253521	0.166667
TU35945:HMGN1:P1	HMGN1	chr21	39347864	39348593	730	-	Exonic	0.145631	0.166667	0.122449	0.111274	0.1	0.163708	0.191063	0.130612	0.184211	0.101852	0.111111	0.080402	0.155172	0.190955	0.24918	0.146789	0.115806	0.214642	0.193237	0.156977
TU35945:HMGN1:P2	HMGN1	chr21	39347095	39347777	683	-	Intronic	0.169903	0.111111	0.117347	0.11713	0.0890625	0.122288	0.174114	0.118367	0.0526316	0.143519	0.148148	0.123116	0.0977011	0.155779	0.215241	0.110092	0.0798122	0.198003	0.198068	0.19186
TU35945:HMGN1:P3	HMGN1	chr21	39342092	39342954	863	-	UTR3	0.684466	0.722222	0.760204	0.771596	0.810937	0.714004	0.634823	0.75102	0.763158	0.75463	0.740741	0.796482	0.747126	0.653266	0.535579	0.743119	0.804382	0.587354	0.608696	0.651163
TU36010:UBE2G2:P1	UBE2G2	chr21	44776653	44777377	725	-	Exonic	0.201754	0.215054	0.12931	0.224199	0.196353	0.218468	0.230958	0.234783	0.151515	0.179487	0.125	0.139535	0.180723	0.188406	0.301965	0.205128	0.28877	0.244582	0.17037	0.253968
TU36010:UBE2G2:P2	UBE2G2	chr21	44768799	44769335	537	-	UTR3	0.798246	0.784946	0.87069	0.775801	0.803647	0.781532	0.769042	0.765217	0.848485	0.820513	0.875	0.860465	0.819277	0.811594	0.698035	0.794872	0.71123	0.755418	0.82963	0.746032
TU36036:LSS:P1	LSS	chr21	46204496	46205207	712	-	Intronic	0.155172	0.104478	0.0740741	0.165986	0.124481	0.237136	0.205323	0.125541	0.0588235	0.183908	0.2	0.102941	0.114286	0.176471	0.186389	0.125	0.142857	0.18018	0.224719	0.125
TU36036:LSS:P2	LSS	chr21	46188896	46189416	521	-	UTR3	0.793103	0.716418	0.740741	0.689116	0.694329	0.624161	0.631179	0.69697	0.823529	0.758621	0.7	0.808824	0.571429	0.696078	0.69223	0.583333	0.782609	0.689189	0.662921	0.680556
TU36036:LSS:P3	LSS	chr21	46188289	46188753	465	-	UTR3	0.0517241	0.179104	0.185185	0.144898	0.181189	0.138702	0.163498	0.177489	0.117647	0.0574713	0.1	0.0882353	0.314286	0.127451	0.121381	0.291667	0.0745342	0.130631	0.11236	0.194444
TU36037:MCM3AP:P1	MCM3AP	chr21	46284471	46285368	898	-	TSS-proximal	0.154762	0.0714286	0.186047	0.10403	0.112381	0.121662	0.151639	0.0879121	0.0851064	0.166667	0.157895	0.0869565	0.126984	0.146341	0.11768	0.142857	0.0957592	0.120332	0.192308	0.0909091
TU36037:MCM3AP:P2	MCM3AP	chr21	46234896	46235442	547	-	UTR3	0.845238	0.928571	0.813953	0.89597	0.887619	0.878338	0.848361	0.912088	0.914894	0.833333	0.842105	0.913043	0.873016	0.853659	0.88232	0.857143	0.904241	0.879668	0.807692	0.909091
TU3604:TRAPPC12:P1	TRAPPC12	chr2	3479275	3479813	539	+	UTR3	1	0.809524	0.825	0.878623	0.915254	0.898396	0.856061	0.920792	0.952381	0.754098	0.75	0.818182	0.925926	0.843137	0.902192	0.888889	0.854271	0.870229	0.806452	0.911765
TU3604:TRAPPC12:P2	TRAPPC12	chr2	3484809	3485308	500	+	UTR3	0	0.190476	0.175	0.121377	0.0847458	0.101604	0.143939	0.0792079	0.047619	0.245902	0.25	0.181818	0.0740741	0.156863	0.0978078	0.111111	0.145729	0.129771	0.193548	0.0882353
TU36065:BCL2L13:P1	BCL2L13	chr22	17702094	17702609	516	+	UTR3	0.25	0.4	0.285714	0.285425	0.255892	0.347305	0.261538	0.302083	0.176471	0.28	0	0.233333	0.166667	0.226415	0.203484	0.461538	0.311258	0.318966	0.33871	0.219512
TU36065:BCL2L13:P2	BCL2L13	chr22	17728864	17729363	500	+	UTR3	0.4375	0.45	0.4	0.348178	0.346801	0.293413	0.261538	0.322917	0.294118	0.42	0.625	0.5	0.5	0.301887	0.298258	0.0769231	0.419426	0.25	0.322581	0.390244
TU36065:BCL2L13:P3	BCL2L13	chr22	17730446	17730912	467	+	UTR3	0.0625	0	0.0571429	0.0850202	0.0740741	0.0958084	0.0923077	0.0729167	0.117647	0.04	0	0.0666667	0.0555556	0.132075	0.114286	0	0.0640177	0.12069	0.112903	0.0243902
TU36065:BCL2L13:P4	BCL2L13	chr22	17734861	17735421	561	+	Flank	0.25	0.15	0.257143	0.281377	0.323232	0.263473	0.384615	0.302083	0.411765	0.26	0.375	0.2	0.277778	0.339623	0.383972	0.461538	0.205298	0.310345	0.225806	0.365854
TU36098:TANGO2:P1	TANGO2	chr22	20065592	20066118	527	+	UTR3	0.214286	0.294118	0.27381	0.254215	0.234914	0.219008	0.210762	0.25	0.206897	0.188119	0.25	0.314121	0.22807	0.231707	0.172892	0.297297	0.316239	0.215447	0.267327	0.168539
TU36098:TANGO2:P2	TANGO2	chr22	20066937	20068104	1168	+	UTR3	0.7	0.647059	0.636905	0.614786	0.640086	0.661157	0.632287	0.654762	0.689655	0.653465	0.666667	0.579251	0.684211	0.634146	0.649413	0.567568	0.583333	0.658537	0.564356	0.685393
TU36098:TANGO2:P3	TANGO2	chr22	20070836	20071355	520	+	Flank	0.0857143	0.0588235	0.0892857	0.130999	0.125	0.119835	0.156951	0.0952381	0.103448	0.158416	0.0833333	0.106628	0.0877193	0.134146	0.177695	0.135135	0.100427	0.126016	0.168317	0.146067
TU36101:ZDHHC8:P1	ZDHHC8	chr22	20146012	20146672	661	+	UTR3	0.960526	0.9	0.828571	0.886689	0.862288	0.917355	0.915254	0.917722	0.958333	0.923077	0.857143	0.836538	0.877193	0.876543	0.88471	0.896552	0.969112	0.912568	0.893939	0.932203
TU36101:ZDHHC8:P2	ZDHHC8	chr22	20147693	20148125	433	+	UTR3	0.0394737	0.1	0.171429	0.113311	0.137712	0.0826446	0.0847458	0.0822785	0.0416667	0.0769231	0.142857	0.163462	0.122807	0.123457	0.11529	0.103448	0.030888	0.0874317	0.106061	0.0677966
TU36126:UBE2L3:P1	UBE2L3	chr22	21621583	21622067	485	+	UTR3	0.791667	0.8	0.777778	0.762058	0.729885	0.72	0.73494	0.755906	0.619048	0.688525	1	0.796875	0.722222	0.716667	0.770415	0.9	0.827586	0.8	0.746032	0.655172
TU36126:UBE2L3:P2	UBE2L3	chr22	21623763	21624188	426	+	UTR3	0.208333	0.2	0.222222	0.237942	0.270115	0.28	0.26506	0.244094	0.380952	0.311475	0	0.203125	0.277778	0.283333	0.229585	0.1	0.172414	0.2	0.253968	0.344828
TU36193:BCR:P1	BCR	chr22	23315559	23316133	575	+	UTR3	0.519231	0.75			0.676056			0.590164	0.666667	0.581395				0.42029			0.735484	0.647059	0.775	0.608696
TU36193:BCR:P2	BCR	chr22	23317746	23318190	445	+	UTR3	0.480769	0.25			0.323944			0.409836	0.333333	0.418605				0.57971			0.264516	0.352941	0.225	0.391304
TU36252:TTC28-AS1:P1	TTC28-AS1	chr22	27924446	27925115	670	+	TSS-proximal	0.28	0.666667	0.413793	0.380328	0.30597	0.375	0.307692		0.25	0.36		0.555556	0.44	0.327273	0.408094	0.55	0.344828	0.325301	0.375	0.266667
TU36252:TTC28-AS1:P2	TTC28-AS1	chr22	27986007	27986593	587	+	Exonic	0.12	0	0.103448	0.288525	0.246269	0.192308	0.238462		0.1875	0.26		0.177778	0.2	0.363636	0.165261	0.35	0.296552	0.313253	0.125	0.3
TU36252:TTC28-AS1:P3	TTC28-AS1	chr22	28002284	28002893	610	+	Exonic	0.6	0.333333	0.482759	0.331148	0.447761	0.432692	0.453846		0.5625	0.38		0.266667	0.36	0.309091	0.426644	0.1	0.358621	0.361446	0.5	0.433333
TU36262:EWSR1:P1	EWSR1	chr22	29290437	29291500	1064	+	UTR3	0.291667	0.144737	0.248826	0.286923	0.243884	0.290788	0.310773	0.301294	0.28972	0.230519	0.139535	0.202222	0.255474	0.281818	0.31593	0.318182	0.222167	0.292642	0.273038	0.297414
TU36262:EWSR1:P2	EWSR1	chr22	29300128	29300740	613	+	UTR3	0.708333	0.855263	0.751174	0.713077	0.756116	0.709212	0.689227	0.698706	0.71028	0.769481	0.860465	0.797778	0.744526	0.718182	0.68407	0.681818	0.777833	0.707358	0.726962	0.702586
TU36270:MTMR3:P1	MTMR3	chr22	29900356	29901439	1084	+	Intronic	0.145833	0.0454545	0.119403	0.0890937	0.0707965	0.102128	0.108911	0.111111	0.0555556	0.057971	0.0769231	0.104839	0.125	0.0408163	0.073493	0.0909091	0.0641248	0.0580645	0.0895522	0.0851064
TU36270:MTMR3:P2	MTMR3	chr22	30025730	30026133	404	+	UTR3	0.166667	0.136364	0.179104	0.0829493	0.0943953	0.144681	0.10396	0.0873016	0.0555556	0.057971	0.0769231	0.209677	0.125	0.0816327	0.0867052	0.0909091	0.084922	0.083871	0.0597015	0.170213
TU36270:MTMR3:P3	MTMR3	chr22	30027300	30028080	781	+	UTR3	0.5625	0.590909	0.597015	0.639017	0.666667	0.561702	0.59901	0.666667	0.666667	0.681159	0.692308	0.564516	0.625	0.714286	0.625103	0.575758	0.637782	0.664516	0.731343	0.638298
TU36270:MTMR3:P4	MTMR3	chr22	30030654	30031302	649	+	UTR3	0.125	0.227273	0.104478	0.18894	0.168142	0.191489	0.188119	0.134921	0.222222	0.202899	0.153846	0.120968	0.125	0.163265	0.214699	0.242424	0.213172	0.193548	0.119403	0.106383
TU36286:TUG1:P1	TUG1	chr22	30975643	30976213	571	+	UTR3	0.372414	0.478261	0.354167	0.413325	0.387597	0.443465	0.413273	0.455414	0.410256	0.435811	0.333333	0.416382	0.421488	0.411765	0.40675	0.4	0.374042	0.418103	0.411765	0.392857
TU36286:TUG1:P2	TUG1	chr22	30978462	30979041	580	+	UTR3	0.503448	0.456522	0.548611	0.469929	0.501292	0.471366	0.508296	0.449045	0.461538	0.452703	0.6	0.511945	0.471074	0.502674	0.484602	0.546667	0.516429	0.482759	0.537255	0.489796
TU36286:TUG1:P3	TUG1	chr22	30979155	30979512	358	+	UTR3	0.124138	0.0652174	0.0972222	0.116745	0.111111	0.0851689	0.0784314	0.0955414	0.128205	0.111486	0.0666667	0.0716724	0.107438	0.0855615	0.108647	0.0533333	0.109529	0.0991379	0.0509804	0.117347
TU36288:SMTN:P1	SMTN	chr22	31101507	31101909	403	+	Intronic	0.10306	0.136364	0.0321285	0.0743572	0.0478036	0.0849057	0.166218	0.0609212	0.105611	0.184977	0.015625	0.0271903	0.0503356	0.136196	0.167848	0.0264901	0.0534262	0.143452	0.159303	0.156477
TU36288:SMTN:P2	SMTN	chr22	31104315	31104849	535	+	UTR3	0.89694	0.863636	0.967871	0.925643	0.952196	0.915094	0.833782	0.939079	0.894389	0.815023	0.984375	0.97281	0.949664	0.863804	0.832152	0.97351	0.946574	0.856548	0.840697	0.843523
TU3630:ID2:P1	ID2	chr2	8682360	8682763	404	+	Exonic	0.184211	0.24	0.151316	0.160484	0.169421	0.156174	0.157047	0.170667	0.166667	0.120301	0.102941	0.0756972	0.224299	0.144068	0.154817	0.260274	0.253235	0.157534	0.164286	0.203947
TU3630:ID2:P2	ID2	chr2	8683862	8684678	817	+	UTR3	0.815789	0.76	0.848684	0.839516	0.830579	0.843826	0.842953	0.829333	0.833333	0.879699	0.897059	0.924303	0.775701	0.855932	0.845183	0.739726	0.746765	0.842466	0.835714	0.796053
TU36300:YWHAH:P1	YWHAH	chr22	31944535	31945590	1056	+	TSS-proximal	0.385542	0.176471	0.274194	0.249231	0.190275	0.22449	0.313725	0.22314	0.3	0.230216	0.2	0.203822	0.292683	0.233766	0.260919	0.307692	0.22508	0.389744	0.257812	0.258333
TU36300:YWHAH:P2	YWHAH	chr22	31956819	31957835	1017	+	UTR3	0.614458	0.823529	0.725806	0.750769	0.809725	0.77551	0.686275	0.77686	0.7	0.769784	0.8	0.796178	0.707317	0.766234	0.739081	0.692308	0.77492	0.610256	0.742188	0.741667
TU36324:TOM1:P1	TOM1	chr22	35347563	35348197	635	+	UTR3	0.96	1	1	0.975385	0.991031	0.966667	0.948052	1		0.928571		0.9625			0.736364		0.994792	0.914286	0.791667	0.65625
TU36324:TOM1:P2	TOM1	chr22	35349309	35349709	401	+	Flank	0.04	0	0	0.0246154	0.00896861	0.0333333	0.0519481	0		0.0714286		0.0375			0.263636		0.00520833	0.0857143	0.208333	0.34375
TU36357:CDC42EP1:P1	CDC42EP1	chr22	37568998	37569610	613	+	UTR3	0.574074	0.8		0.728041	0.714286	0.746154	0.60241	0.642336	0.75	0.586207		0.842105	0.9375	0.853659	0.641407			0.541353	0.596774	0.634146
TU36357:CDC42EP1:P2	CDC42EP1	chr22	37572161	37573265	1105	+	Flank	0.425926	0.2		0.271959	0.285714	0.253846	0.39759	0.357664	0.25	0.413793		0.157895	0.0625	0.146341	0.358593			0.458647	0.403226	0.365854
TU36358:GGA1:P1	GGA1	chr22	37617854	37618290	437	+	Intronic	0.213115	0.25	0.204724	0.242638	0.242718	0.19863	0.243056	0.187879	0.175	0.252101	0.136364	0.154696	0.3	0.25	0.26839	0.0857143	0.284444	0.27451	0.192308	0.232877
TU36358:GGA1:P2	GGA1	chr22	37633126	37633802	677	+	UTR3	0.786885	0.75	0.795276	0.757362	0.757282	0.80137	0.756944	0.812121	0.825	0.747899	0.863636	0.845304	0.7	0.75	0.73161	0.914286	0.715556	0.72549	0.807692	0.767123
TU36369:MICALL1:P1	MICALL1	chr22	37919477	37919767	291	+	Intronic	0.123077	0.0416667	0.153846	0.0737705	0.136986	0.115385	0.140741	0.102564	0.0384615	0.150442	0.25	0.1	0.0384615	0.115385	0.152792	0.227273	0.152715	0.128289	0.177305	0.131579
TU36369:MICALL1:P2	MICALL1	chr22	37941732	37942180	449	+	UTR3	0.307692	0.208333	0.384615	0.281421	0.305936	0.292308	0.158025	0.230769	0.384615	0.19469	0.25	0.383333	0.461538	0.146154	0.119859	0.272727	0.281674	0.157895	0.170213	0.210526
TU36369:MICALL1:P3	MICALL1	chr22	37946284	37947153	870	+	Flank	0.569231	0.75	0.461538	0.644809	0.557078	0.592308	0.701235	0.666667	0.576923	0.654867	0.5	0.516667	0.5	0.738462	0.72735	0.5	0.565611	0.713816	0.652482	0.657895
TU3638:IAH1:P1	IAH1	chr2	9488160	9488830	671	+	UTR3	0.5	0.863636	0.628571	0.583441	0.641509	0.541872	0.497006	0.658333	0.5	0.732143	0.555556	0.754386	0.685714	0.394737	0.505572	0.516129	0.587065	0.428571	0.566372	0.630769
TU3638:IAH1:P2	IAH1	chr2	9500197	9501359	1163	+	Flank	0.5	0.136364	0.371429	0.416559	0.358491	0.458128	0.502994	0.341667	0.5	0.267857	0.444444	0.245614	0.314286	0.605263	0.494428	0.483871	0.412935	0.571429	0.433628	0.369231
TU36380:KDELR3:P1	KDELR3	chr22	38483834	38484444	611	+	Flank	0.138191	0.146465	0.148387	0.132633	0.125471	0.116902	0.120351	0.110811	0.131313	0.137597	0.208955	0.106195	0.168317	0.127721	0.111048	0.141243	0.132992	0.0992647	0.103659	0.143172
TU36380:KDELR3:P2	KDELR3	chr22	38485325	38485969	645	+	Flank	0.861809	0.853535	0.851613	0.867367	0.874529	0.883098	0.879649	0.889189	0.868687	0.862403	0.791045	0.893805	0.831683	0.872279	0.888952	0.858757	0.867008	0.900735	0.896341	0.856828
TU36384:GTPBP1:P1	GTPBP1	chr22	38731872	38732485	614	+	UTR3	0.242424	0.0769231	0.157895	0.360465	0.340314	0.362745	0.329412	0.38961			0.384615	0.341463	0.263158	0.458333	0.423929	0.0625	0.405333	0.390244	0.5	0.413793
TU36384:GTPBP1:P2	GTPBP1	chr22	38733299	38733804	506	+	UTR3	0.757576	0.923077	0.842105	0.639535	0.659686	0.637255	0.670588	0.61039			0.615385	0.658537	0.736842	0.541667	0.576071	0.9375	0.594667	0.609756	0.5	0.586207
TU36414:TNRC6B:P1	TNRC6B	chr22	40160804	40161653	850	+	Intronic	0.128571	0.0416667	0.138462	0.149606	0.128	0.21118	0.212245	0.209302	0.0909091	0.161616	0.0952381	0.118644	0.233333	0.161765	0.168505	0.222222	0.139966	0.165414	0.142857	0.185185
TU36414:TNRC6B:P2	TNRC6B	chr22	40163333	40163622	290	+	Intronic	0	0	0.0153846	0.0056243	0	0	0.00408163	0.00581395	0	0	0	0	0	0	0.00264667	0	0.00674536	0.0037594	0	0
TU36414:TNRC6B:P3	TNRC6B	chr22	40335473	40336027	555	+	UTR3	0.871429	0.958333	0.846154	0.844769	0.872	0.78882	0.783673	0.784884	0.909091	0.838384	0.904762	0.881356	0.766667	0.838235	0.828849	0.777778	0.853288	0.830827	0.857143	0.814815
TU36416:SGSM3:P1	SGSM3	chr22	40409702	40410415	714	+	UTR3	0.885714	0.875	0.934579	0.893043	0.883117	0.918699	0.92459	0.887324	0.861111	0.909677	0.880952	0.947867	1	0.882812	0.858542	0.891892	0.897128	0.913978	0.82	0.857143
TU36416:SGSM3:P2	SGSM3	chr22	40412736	40413223	488	+	Flank	0.114286	0.125	0.0654206	0.106957	0.116883	0.0813008	0.0754098	0.112676	0.138889	0.0903226	0.119048	0.0521327	0	0.117188	0.141458	0.108108	0.102872	0.0860215	0.18	0.142857
TU36422:EP300:P1	EP300	chr22	41179787	41180316	530	+	UTR3	0.966667	0.947368	0.821429	0.947842	0.964143	0.97191	0.883212	0.929825	0.842105	0.966102	1	0.966942	0.935484	0.867647	0.84657	0.96	0.922772	0.87963	0.871795	0.829268
TU36422:EP300:P2	EP300	chr22	41182174	41182769	596	+	Flank	0.0333333	0.0526316	0.178571	0.0521583	0.0358566	0.0280899	0.116788	0.0701754	0.157895	0.0338983	0	0.0330579	0.0645161	0.132353	0.15343	0.04	0.0772277	0.12037	0.128205	0.170732
TU36424:ZC3H7B:P1	ZC3H7B	chr22	41336565	41337034	470	+	Intronic	0.157895	0	0.0909091	0.110218	0.120743	0.111111	0.136905	0.116788	0.0714286	0.0833333	0	0.0714286	0.205128	0.106061	0.126891	0.0833333	0.0930233	0.116279	0.0714286	0.0625
TU36424:ZC3H7B:P2	ZC3H7B	chr22	41359851	41360344	494	+	UTR3	0.842105	1	0.909091	0.889782	0.879257	0.888889	0.863095	0.883212	0.928571	0.916667	1	0.928571	0.794872	0.893939	0.873109	0.916667	0.906977	0.883721	0.928571	0.9375
TU36428:ACO2:P1	ACO2	chr22	41520692	41521184	493	+	Intronic	0.0980392	0.0298507	0.111111	0.126923	0.104987	0.122605	0.131818	0.114754	0.178571	0.0851064	0.0909091	0.0573248	0.142857	0.118421	0.132009	0.125	0.100362	0.0981595	0.161616	0.148148
TU36428:ACO2:P2	ACO2	chr22	41521304	41521802	499	+	UTR3	0.27451	0.134328	0.138889	0.187179	0.175853	0.172414	0.25	0.163934	0.214286	0.191489	0.181818	0.089172	0.214286	0.184211	0.305077	0.166667	0.20434	0.269939	0.252525	0.320988
TU36428:ACO2:P3	ACO2	chr22	41528512	41529191	680	+	UTR3	0.627451	0.835821	0.75	0.685897	0.71916	0.704981	0.618182	0.721311	0.607143	0.723404	0.727273	0.853503	0.642857	0.697368	0.562914	0.708333	0.695298	0.631902	0.585859	0.530864
TU36467:NUP50:P1	NUP50	chr22	45185361	45185769	409	+	UTR3	0.121212	0.133333	0.125	0.0930233	0.0861244	0.057377	0.0697674	0.0485437	0.0588235	0.0638298	0	0.217822	0.151515	0.142857	0.0978417	0.1	0.11775	0.139785	0.0625	0.0540541
TU36467:NUP50:P2	NUP50	chr22	45187727	45188231	505	+	UTR3	0.878788	0.866667	0.875	0.906977	0.913876	0.942623	0.930233	0.951456	0.941176	0.93617	1	0.782178	0.848485	0.857143	0.902158	0.9	0.88225	0.860215	0.9375	0.945946
TU36472:FBLN1:P1	FBLN1	chr22	45562957	45563592	636	+	UTR3	0.461039	0.51	0.490566	0.47917	0.467114	0.514406	0.50327	0.411604	0.476454	0.45447	0.473684	0.45167	0.49827	0.485098	0.475251	0.5	0.565662	0.478836	0.475258	0.461714
TU36472:FBLN1:P2	FBLN1	chr22	45600848	45601388	541	+	UTR3	0.538961	0.49	0.509434	0.52083	0.532886	0.485594	0.49673	0.588396	0.523546	0.54553	0.526316	0.54833	0.50173	0.514902	0.524749	0.5	0.434338	0.521164	0.524742	0.538286
TU36479:MIRLET7BHG:P1	MIRLET7BHG	chr22	46079969	46081080	1112	+	Exonic	0.442623	0.172414		0.369449	0.244541	0.3375	0.422535	0.299213	0.378378	0.337662	0.428571	0.269231		0.326923	0.418431		0.223684	0.428571	0.408451	0.348485
TU36479:MIRLET7BHG:P2	MIRLET7BHG	chr22	46113386	46114086	701	+	Exonic	0.557377	0.827586		0.630551	0.755459	0.6625	0.577465	0.700787	0.621622	0.662338	0.571429	0.730769		0.673077	0.581569		0.776316	0.571429	0.591549	0.651515
TU36490:TBC1D22A:P1	TBC1D22A	chr22	46918353	46919205	853	+	Intronic	0.272727	0.166667	0.434783	0.256705	0.261745	0.333333	0.411765	0.294118		0.358974	0.222222	0.351064	0.285714	0.26087	0.309804	0.5	0.26556	0.505495	0.451613	0.230769
TU36490:TBC1D22A:P2	TBC1D22A	chr22	47173796	47174249	454	+	UTR3	0.545455	0.333333	0.362319	0.425287	0.348993	0.361111	0.388235	0.313725		0.410256	0.111111	0.393617	0.238095	0.434783	0.407843	0.5	0.406639	0.318681	0.290323	0.538462
TU36490:TBC1D22A:P3	TBC1D22A	chr22	47175354	47175854	501	+	UTR3	0.181818	0.5	0.202899	0.318008	0.389262	0.305556	0.2	0.392157		0.230769	0.666667	0.255319	0.47619	0.304348	0.282353	0	0.327801	0.175824	0.258065	0.230769
TU36520:PPP6R2:P1	PPP6R2	chr22	50443914	50444587	674	+	UTR3	0.473684	0.645161	0.547619	0.438909	0.451456	0.421233	0.462094	0.404762	0.577778	0.519608	0.333333	0.558621	0.347826	0.41791	0.448991	0.421053	0.500631	0.383085	0.427083	0.376344
TU36520:PPP6R2:P2	PPP6R2	chr22	50444805	50445289	485	+	UTR3	0.526316	0.354839	0.452381	0.561091	0.548544	0.578767	0.537906	0.595238	0.422222	0.480392	0.666667	0.441379	0.652174	0.58209	0.551009	0.578947	0.499369	0.616915	0.572917	0.623656
TU36556:MICAL3:P1	MICAL3	chr22	17839442	17840241	800	-	UTR3	0.206897	0.0909091		0.176895	0.179191	0.209302	0.325758	0.166667	0.147059	0.210191	0.230769		0.277778	0.255474	0.356234	0.444444	0.310345	0.331551	0.386139	0.351648
TU36556:MICAL3:P2	MICAL3	chr22	17829936	17830750	815	-	Intronic	0.0689655	0.0909091		0.0902527	0.0693642	0.0581395	0.0833333	0.128205	0.0588235	0.101911	0		0.0555556	0.080292	0.0873622	0.111111	0.0295567	0.112299	0.0990099	0.043956
TU36556:MICAL3:P3	MICAL3	chr22	17787429	17787942	514	-	UTR3	0.724138	0.818182		0.732852	0.751445	0.732558	0.590909	0.705128	0.794118	0.687898	0.769231		0.666667	0.664234	0.556404	0.444444	0.660099	0.55615	0.514851	0.604396
TU3664:LPIN1:P1	LPIN1	chr2	11783695	11784464	770	+	UTR3	0.333333	0.239875	0.25	0.261398	0.226087	0.279441	0.316109	0.233645	0.228571	0.373134	0	0.153846	0.425	0.303371	0.306743	0.34	0.207207	0.326733	0.228916	0.295082
TU3664:LPIN1:P2	LPIN1	chr2	11827120	11827629	510	+	UTR3	0.666667	0.760125	0.75	0.738602	0.773913	0.720559	0.683891	0.766355	0.771429	0.626866	1	0.846154	0.575	0.696629	0.693257	0.66	0.792793	0.673267	0.771084	0.704918
TU36647:ENSG00000291299:P1	ENSG00000291299	chr22	23657396	23658368	973	-	Exonic	0.641509	0.714286	0.740741	0.713433	0.716814	0.781145	0.715517	0.731034	0.8	0.752475	0.76	0.804651	0.779661	0.688525	0.708837	0.685714	0.716895	0.756614	0.736842	0.723404
TU36647:ENSG00000291299:P2	ENSG00000291299	chr22	23656732	23657379	648	-	Flank	0.358491	0.285714	0.259259	0.286567	0.283186	0.218855	0.284483	0.268966	0.2	0.247525	0.24	0.195349	0.220339	0.311475	0.291163	0.314286	0.283105	0.243386	0.263158	0.276596
TU36655:MIF-AS1:P1	MIF-AS1	chr22	23892254	23892913	660	-	Flank	0.291667	0.214286	0.269231	0.22623	0.272727	0.229008	0.280702	0.242424	0.272727	0.212121	0.3	0.148936			0.268041		0.273846	0.233766	0.244444	0.288889
TU36655:MIF-AS1:P2	MIF-AS1	chr22	23891003	23891532	530	-	Flank	0.708333	0.785714	0.730769	0.77377	0.727273	0.770992	0.719298	0.757576	0.727273	0.787879	0.7	0.851064			0.731959		0.726154	0.766234	0.755556	0.711111
TU36658:DDT:P1	DDT	chr22	23973483	23973910	428	-	Exonic	0.116883	0.113333	0.107143	0.144225	0.119143	0.142523	0.156757	0.113333	0.125	0.0714286	0.15625	0.104651	0.144444	0.0983607	0.159199	0.12766	0.121599	0.128631	0.135593	0.100775
TU36658:DDT:P2	DDT	chr22	23971164	23971616	453	-	UTR3	0.883117	0.886667	0.892857	0.855775	0.880857	0.857477	0.843243	0.886667	0.875	0.928571	0.84375	0.895349	0.855556	0.901639	0.840801	0.87234	0.878401	0.871369	0.864407	0.899225
TU36686:TPST2:P1	TPST2	chr22	26525554	26526040	487	-	UTR3	0.894737	0.846154	0.891304							0.776786	0.724138	0.902778	0.725	0.827586		0.8	0.823171	0.802956		0.714286
TU36686:TPST2:P2	TPST2	chr22	26521749	26522198	450	-	UTR3	0.105263	0.153846	0.108696							0.223214	0.275862	0.0972222	0.275	0.172414		0.2	0.176829	0.197044		0.285714
TU36698:PITPNB:P1	PITPNB	chr22	27851434	27851962	529	-	UTR3	0.875776	0.727273	0.928571	0.866805	0.885246	0.880878	0.829181	0.874396	0.891892	0.874016	0.944444	0.905405	0.836066	0.87156	0.804183	0.785714	0.908962	0.844737	0.855263	0.875
TU36698:PITPNB:P2	PITPNB	chr22	27849212	27849734	523	-	Flank	0.124224	0.272727	0.0714286	0.133195	0.114754	0.119122	0.170819	0.125604	0.108108	0.125984	0.0555556	0.0945946	0.163934	0.12844	0.195817	0.214286	0.0910384	0.155263	0.144737	0.125
TU36744:PATZ1:P1	PATZ1	chr22	31340473	31340968	496	-	UTR3	0.333333	0.352941	0.24	0.312329	0.322751	0.269231	0.316832	0.25	0.5	0.272727	0.388889	0.3	0.142857	0.378378	0.321825	0.296296	0.457976	0.267606	0.366667	0.285714
TU36744:PATZ1:P2	PATZ1	chr22	31325571	31326285	715	-	UTR3	0.666667	0.647059	0.76	0.687671	0.677249	0.730769	0.683168	0.75	0.5	0.727273	0.611111	0.7	0.857143	0.621622	0.678175	0.703704	0.542024	0.732394	0.633333	0.714286
TU36747:PRR14L:P1	PRR14L	chr22	31716529	31717015	487	-	Exonic	0.05	0.0833333	0.0571429	0.134796	0.142857	0.172043	0.185714	0.145161	0.1	0.1	0.111111	0.256757	0.0909091	0.3	0.129213	0.181818	0.0707071	0.206349		0.153846
TU36747:PRR14L:P2	PRR14L	chr22	31681120	31681637	518	-	UTR3	0.95	0.916667	0.942857	0.865204	0.857143	0.827957	0.814286	0.854839	0.9	0.9	0.888889	0.743243	0.909091	0.7	0.870787	0.818182	0.929293	0.793651		0.846154
TU36770:RBFOX2:P1	RBFOX2	chr22	35743827	35744457	631	-	UTR3	0.460177	0.394737	0.32	0.4171	0.412791	0.534031	0.45975	0.442149	0.521127	0.487603	0.285714	0.311688	0.296296	0.365672	0.418306	0.25	0.4708	0.512397	0.406417	0.398496
TU36770:RBFOX2:P2	RBFOX2	chr22	35738521	35739149	629	-	UTR3	0.539823	0.605263	0.68	0.5829	0.587209	0.465969	0.54025	0.557851	0.478873	0.512397	0.714286	0.688312	0.703704	0.634328	0.581694	0.75	0.5292	0.487603	0.593583	0.601504
TU36774:MYH9:P1	MYH9	chr22	36324922	36325643	722	-	UTR3	0.100402	0	0.0666667	0.0249332	0.0159574	0.0591837	0.0805938	0.0478088	0.0375	0.0505415	0.0555556	0.0152672	0.0321101	0.0742857	0.0986787	0.03125	0.0258449	0.0931373	0.100775	0.0896947
TU36774:MYH9:P2	MYH9	chr22	36320835	36321388	554	-	Exonic	0.164659	0.0833333	0.0933333	0.0747996	0.0762411	0.0877551	0.146341	0.063745	0.1375	0.119134	0.194444	0.0801527	0.192661	0.108571	0.150127	0.145833	0.0894632	0.191877	0.174419	0.15458
TU36774:MYH9:P3	MYH9	chr22	36317169	36317590	422	-	Intronic	0.186747	0.111111	0.113333	0.0828139	0.0904255	0.122449	0.173913	0.115538	0.225	0.119134	0.166667	0.0458015	0.192661	0.16	0.234561	0.192708	0.108681	0.22409	0.166667	0.158397
TU36774:MYH9:P4	MYH9	chr22	36302156	36302445	290	-	Intronic	0.062249	0.111111	0.0666667	0.0347284	0.0195035	0.0244898	0.0540827	0.0358566	0.025	0.0469314	0.0277778	0.0267176	0.0275229	0.0228571	0.0708462	0.0364583	0.0271703	0.0630252	0.0852713	0.0591603
TU36774:MYH9:P5	MYH9	chr22	36280860	36281801	942	-	UTR3	0.485944	0.694444	0.66	0.782725	0.797872	0.706122	0.545069	0.737052	0.575	0.66426	0.555556	0.832061	0.555046	0.634286	0.445788	0.59375	0.74884	0.427871	0.472868	0.538168
TU36808:CSNK1E:P1	CSNK1E	chr22	38297496	38297910	415	-	UTR3	0.0268456	0.135135	0.123457	0.0456303	0.0288316	0.0437788	0.0551559	0.0434783	0	0.0380435	0.12	0.0368421	0.0178571	0.0416667	0.0483072	0.037037	0.112049	0.0465116	0.0291262	0.0277778
TU36808:CSNK1E:P2	CSNK1E	chr22	38296045	38296558	514	-	UTR3	0.134228	0.0945946	0.135802	0.112142	0.124431	0.142857	0.119904	0.142292	0.117647	0.130435	0.08	0.147368	0.178571	0.145833	0.111065	0.259259	0.249424	0.195349	0.223301	0.161111
TU36808:CSNK1E:P3	CSNK1E	chr22	38291787	38292076	290	-	UTR3	0.0939597	0.135135	0.0617284	0.0765661	0.0637329	0.0737327	0.0815348	0.0711462	0.117647	0.0815217	0.04	0.0578947	0.0357143	0.111111	0.0871181	0.111111	0.0690714	0.072093	0.0533981	0.0611111
TU36808:CSNK1E:P4	CSNK1E	chr22	38290471	38290983	513	-	UTR3	0.744966	0.635135	0.679012	0.765661	0.783005	0.739631	0.743405	0.743083	0.764706	0.75	0.76	0.757895	0.767857	0.701389	0.753509	0.592593	0.569455	0.686047	0.694175	0.75
TU36813:DDX17:P1	DDX17	chr22	38493252	38494081	830	-	Exonic	0.100418	0.129098	0.0972851	0.117864	0.110003	0.127591	0.124767	0.118694	0.0954545	0.117214	0.0982456	0.090301	0.101874	0.0936416	0.127891	0.0940171	0.101424	0.12601	0.120488	0.109827
TU36813:DDX17:P2	DDX17	chr22	38491789	38492091	303	-	Exonic	0.0125523	0.00819672	0.010181	0.00972357	0.00821355	0.0131926	0.0117493	0.0129822	0.00151515	0.00906002	0.00350877	0.00947603	0.00936768	0.0109827	0.0129337	0.0042735	0.0104621	0.010101	0.0101678	0.0108382
TU36813:DDX17:P3	DDX17	chr22	38485589	38486156	568	-	UTR3	0.283682	0.217213	0.262443	0.218155	0.243767	0.266868	0.263335	0.254822	0.236364	0.244054	0.221053	0.273133	0.240047	0.228324	0.230096	0.183761	0.19752	0.267424	0.250635	0.243497
TU36813:DDX17:P4	DDX17	chr22	38483206	38483738	533	-	UTR3	0.603347	0.645492	0.63009	0.654258	0.638017	0.592348	0.600149	0.613501	0.666667	0.629672	0.677193	0.62709	0.648712	0.667052	0.629079	0.717949	0.690594	0.596465	0.618709	0.635838
TU36818:JOSD1:P1	JOSD1	chr22	38699965	38700566	602	-	TSS-proximal	0.577465	0.230769	0.432836	0.378911	0.408207	0.488372	0.427083	0.435374	0.625	0.461538	0.571429	0.435484	0.408163	0.375	0.384762	0.34375	0.519318	0.504587	0.367647	0.363636
TU36818:JOSD1:P2	JOSD1	chr22	38685377	38685840	464	-	UTR3	0.380282	0.564103	0.492537	0.471611	0.473002	0.413953	0.427083	0.428571	0.325	0.367521	0.285714	0.467742	0.44898	0.53125	0.427302	0.4375	0.286364	0.412844	0.558824	0.584416
TU36818:JOSD1:P3	JOSD1	chr22	38683829	38684494	666	-	Flank	0.0422535	0.205128	0.0746269	0.149479	0.11879	0.0976744	0.145833	0.136054	0.05	0.17094	0.142857	0.0967742	0.142857	0.09375	0.187937	0.21875	0.194318	0.0825688	0.0735294	0.0519481
TU36823:CBX6:P1	CBX6	chr22	38864084	38864664	581	-	UTR3	0.548571	0.436364	0.487603	0.475312	0.485	0.501908	0.508242	0.476839	0.5	0.471204	0.439024	0.481356	0.527273	0.484536	0.512293	0.483871	0.415804	0.495614	0.541436	0.44358
TU36823:CBX6:P2	CBX6	chr22	38861272	38861841	570	-	UTR3	0.451429	0.563636	0.512397	0.524688	0.515	0.498092	0.491758	0.523161	0.5	0.528796	0.560976	0.518644	0.472727	0.515464	0.487707	0.516129	0.584196	0.504386	0.458564	0.55642
TU36842:RANGAP1:P1	RANGAP1	chr22	41245382	41246017	636	-	UTR3	0.846154	1	0.819672	0.818636	0.869779	0.754098	0.664557	0.860465	0.607143	0.835821	0.863636	0.90625	0.823529	0.709677	0.426022	1	0.918349	0.721854	0.6	0.823529
TU36842:RANGAP1:P2	RANGAP1	chr22	41244516	41245063	548	-	UTR3	0.0512821	0	0.131148	0.0865225	0.0614251	0.114754	0.177215	0.0697674	0.178571	0.0298507	0.0454545	0.0375	0.117647	0.145161	0.25948	0	0.0385321	0.13245	0.184615	0.117647
TU36842:RANGAP1:P3	RANGAP1	chr22	41242986	41243739	754	-	Flank	0.102564	0	0.0491803	0.0948419	0.0687961	0.131148	0.158228	0.0697674	0.214286	0.134328	0.0909091	0.05625	0.0588235	0.145161	0.314498	0	0.0431193	0.145695	0.215385	0.0588235
TU36848:DESI1:P1	DESI1	chr22	41600736	41601174	439	-	UTR3	0.181818	0.37037	0.391304	0.31117	0.298246	0.256881	0.237113	0.385965	0.111111	0.354839	0.166667	0.297872		0.25	0.21028	0.357143	0.420054	0.238095	0.387097	0.285714
TU36848:DESI1:P2	DESI1	chr22	41597810	41598312	503	-	UTR3	0.818182	0.62963	0.608696	0.68883	0.701754	0.743119	0.762887	0.614035	0.888889	0.645161	0.833333	0.702128		0.75	0.78972	0.642857	0.579946	0.761905	0.612903	0.714286
TU36849:SNU13:P1	SNU13	chr22	41674603	41675170	568	-	UTR3	0.579545	0.732143	0.657895	0.615447	0.58457	0.584665	0.587361	0.597458	0.59375	0.734266	0.785714	0.629268	0.705882	0.625	0.660019	0.71875	0.681783	0.642857	0.57377	0.569892
TU36849:SNU13:P2	SNU13	chr22	41673746	41674304	559	-	UTR3	0.420455	0.267857	0.342105	0.384553	0.41543	0.415335	0.412639	0.402542	0.40625	0.265734	0.214286	0.370732	0.294118	0.375	0.339981	0.28125	0.318217	0.357143	0.42623	0.430108
TU36865:RRP7BP:P1	RRP7BP	chr22	42571618	42572105	488	-	Exonic	0.285714	0.307692	0.222222	0.114068	0.126697	0.172662	0.145299	0.146667	0	0.0810811	0.333333		0.166667	0.190476	0.126087	0.352941	0.173913	0.153061	0.15	0.166667
TU36865:RRP7BP:P2	RRP7BP	chr22	42555000	42555629	630	-	Exonic	0.714286	0.692308	0.777778	0.885932	0.873303	0.827338	0.854701	0.853333	1	0.918919	0.666667		0.833333	0.809524	0.873913	0.647059	0.826087	0.846939	0.85	0.833333
TU36874:TTLL12:P1	TTLL12	chr22	43166426	43166909	484	-	UTR3	0.695652	1	0.931034	0.842623	0.887324	0.867925	0.786667	0.830189	0.928571	0.78125		0.929825	0.772727	0.827586	0.757812	0.545455	0.881402	0.830189	0.862069	0.866667
TU36874:TTLL12:P2	TTLL12	chr22	43165855	43166361	507	-	Flank	0.304348	0	0.0689655	0.157377	0.112676	0.132075	0.213333	0.169811	0.0714286	0.21875		0.0701754	0.227273	0.172414	0.242188	0.454545	0.118598	0.169811	0.137931	0.133333
TU36888:KIAA0930:P1	KIAA0930	chr22	45195619	45196396	778	-	UTR3	0.871795	0.8125	0.837209	0.858762	0.875375	0.877395	0.866667	0.883117	0.923077	0.871429	1	0.804979	0.891892	0.852273	0.891972	0.789474	0.797136	0.883721	0.779412	0.912281
TU36888:KIAA0930:P2	KIAA0930	chr22	45192076	45192497	422	-	UTR3	0.128205	0.1875	0.162791	0.141238	0.124625	0.122605	0.133333	0.116883	0.0769231	0.128571	0	0.195021	0.108108	0.147727	0.108028	0.210526	0.202864	0.116279	0.220588	0.0877193
TU36924:ALG12:P1	ALG12	chr22	49903056	49903386	331	-	UTR3	0	0	0	0.00641026	0.00561798	0.00338983	0.00826446	0.00813008	0	0.0181818	0		0	0	0.000467071	0	0	0	0	0
TU36924:ALG12:P2	ALG12	chr22	49897539	49899041	1503	-	Flank	0.666667	0.75	0.826087	0.642308	0.63764	0.640678	0.64876	0.691057	0.608696	0.636364	0.428571		0.703125	0.666667	0.622606	0.714286	0.570423	0.638158	0.666667	0.5625
TU36924:ALG12:P3	ALG12	chr22	49896582	49897414	833	-	Flank	0.333333	0.25	0.173913	0.351282	0.356742	0.355932	0.342975	0.300813	0.391304	0.345455	0.571429		0.296875	0.333333	0.376927	0.285714	0.429577	0.361842	0.333333	0.4375
TU36935:MAPK12:P1	MAPK12	chr22	50253642	50254090	449	-	Intronic	0.313725	0.272727		0.234921		0.147059	0.243243	0.178571	0.25	0.138889	0.387097							0.195767		0.238095
TU36935:MAPK12:P2	MAPK12	chr22	50252695	50253283	589	-	UTR3	0.686275	0.727273		0.765079		0.852941	0.756757	0.821429	0.75	0.861111	0.612903							0.804233		0.761905
TU36939:SBF1:P1	SBF1	chr22	50446610	50447205	596	-	UTR3	0.672414	0.705882	0.57971	0.601434	0.59802	0.526846	0.496324	0.560976	0.547619	0.555556	0.588235	0.703125	0.652174	0.566038	0.508102	0.543478	0.64	0.541899	0.589744	0.5
TU36939:SBF1:P2	SBF1	chr22	50444183	50445291	1109	-	UTR3	0.327586	0.294118	0.42029	0.398566	0.40198	0.473154	0.503676	0.439024	0.452381	0.444444	0.411765	0.296875	0.347826	0.433962	0.491898	0.456522	0.36	0.458101	0.410256	0.5
TU36952:RABL2B:P1	RABL2B	chr22	50771016	50771482	467	-	UTR3	0.375	0.291667	0.2	0.326889	0.30363	0.387097	0.352273	0.357798	0.333333	0.389831	0.166667	0.275	0.233333	0.352941	0.365667	0.380952	0.270588	0.376471	0.42623	0.228571
TU36952:RABL2B:P2	RABL2B	chr22	50767269	50767905	637	-	UTR3	0.625	0.708333	0.8	0.673111	0.69637	0.612903	0.647727	0.642202	0.666667	0.610169	0.833333	0.725	0.766667	0.647059	0.634333	0.619048	0.729412	0.623529	0.57377	0.771429
TU37003:RAB9A:P1	RAB9A	chrX	13709510	13709977	468	+	UTR3	0	0	0	0	0	0	0	0	0	0	0	0	0	0	0	0	0	0	0	0
TU37003:RAB9A:P2	RAB9A	chrX	13710566	13711061	496	+	Flank	0.346154	0.214286	0.375	0.318807	0.35	0.385135	0.323353	0.275362	0.357143	0.276596	0.2	0.358491	0.285714	0.173077	0.217873	0.176471	0.235294	0.226667	0.222222	0.333333
TU37003:RAB9A:P3	RAB9A	chrX	13712804	13714246	1443	+	Flank	0.653846	0.785714	0.625	0.681193	0.65	0.614865	0.676647	0.724638	0.642857	0.723404	0.8	0.641509	0.714286	0.826923	0.782127	0.823529	0.764706	0.773333	0.777778	0.666667
TU37028:PDHA1:P1	PDHA1	chrX	19359522	19360044	523	+	UTR3	0.846154	0.768116	0.816327	0.756193	0.758333	0.780405	0.754098	0.766423	0.72	0.753247	0.8	0.756303	0.789474	0.776316	0.76083	0.666667	0.833073	0.79878	0.709302	0.727273
TU37028:PDHA1:P2	PDHA1	chrX	19361392	19361841	450	+	UTR3	0.153846	0.231884	0.183673	0.243807	0.241667	0.219595	0.245902	0.233577	0.28	0.246753	0.2	0.243697	0.210526	0.223684	0.23917	0.333333	0.166927	0.20122	0.290698	0.272727
TU37045:EIF2S3:P1	EIF2S3	chrX	24077310	24077630	321	+	UTR3	0.0222222	0	0.0655738	0.05	0.0230263	0.084507	0.0271739	0.041958	0.111111	0.0428571	0.0526316	0.0546875	0.025	0.0746269	0.0324841	0	0.0276423	0.0235294	0.0361446	0.0615385
TU37045:EIF2S3:P2	EIF2S3	chrX	24078518	24079025	508	+	UTR3	0.844444	0.928571	0.836066	0.782857	0.858553	0.746479	0.836957	0.86014	0.555556	0.885714	0.947368	0.859375	0.8	0.835821	0.707643	1	0.908943	0.858824	0.722892	0.830769
TU37045:EIF2S3:P3	EIF2S3	chrX	24081248	24081998	751	+	Flank	0.133333	0.0714286	0.0983607	0.167143	0.118421	0.169014	0.13587	0.0979021	0.333333	0.0714286	0	0.0859375	0.175	0.0895522	0.259873	0	0.0634146	0.117647	0.240964	0.107692
TU37098:ATP6AP2:P1	ATP6AP2	chrX	40605580	40606017	438	+	UTR3	0.259542	0.341463	0.219512	0.251492	0.248744	0.261383	0.240291	0.231383	0.27907	0.25463	0.176471	0.184332	0.291262	0.272109	0.260266	0.296875	0.264952	0.253247	0.251309	0.24026
TU37098:ATP6AP2:P2	ATP6AP2	chrX	40606239	40606890	652	+	UTR3	0.740458	0.658537	0.780488	0.748508	0.751256	0.738617	0.759709	0.768617	0.72093	0.74537	0.823529	0.815668	0.708738	0.727891	0.739734	0.703125	0.735048	0.746753	0.748691	0.75974
TU37101:USP9X:P1	USP9X	chrX	41232479	41232979	501	+	UTR3	0.609375	0.636364	0.658228	0.645985	0.632411	0.613095	0.695652	0.625	0.708333	0.7	0.846154	0.706667	0.666667	0.740741	0.658716	0.521739	0.724771	0.677632	0.580645	0.759259
TU37101:USP9X:P2	USP9X	chrX	41233665	41234131	467	+	UTR3	0.265625	0.318182	0.227848	0.228102	0.252964	0.244048	0.180124	0.215909	0.208333	0.25	0.153846	0.266667	0.25	0.185185	0.201835	0.391304	0.192661	0.230263	0.370968	0.203704
TU37101:USP9X:P3	USP9X	chrX	41236265	41236699	435	+	UTR3	0.125	0.0454545	0.113924	0.125912	0.114625	0.142857	0.124224	0.159091	0.0833333	0.05	0	0.0266667	0.0833333	0.0740741	0.13945	0.0869565	0.0825688	0.0921053	0.0483871	0.037037
TU37117:KRBOX4:P1	KRBOX4	chrX	46467656	46468243	588	+	Intronic	0.166667	0.3	0.047619	0.0969529	0.0977444	0.161017	0.097561	0.153846	0.125	0.0789474	0.285714		0.105263	0.138889	0.12731		0.140777	0.108911	0.135135
TU37117:KRBOX4:P2	KRBOX4	chrX	46473309	46473848	540	+	UTR3	0.25	0.2	0.142857	0.157895	0.195489	0.127119	0.138211	0.134615	0.125	0.210526	0.142857		0.210526	0.138889	0.11191		0.169903	0.108911	0.0540541
TU37117:KRBOX4:P3	KRBOX4	chrX	46474357	46474815	459	+	UTR3	0.291667	0.2	0.47619	0.235457	0.225564	0.271186	0.276423	0.346154	0.25	0.342105	0.285714		0.315789	0.222222	0.208419		0.262136	0.237624	0.324324
TU37117:KRBOX4:P4	KRBOX4	chrX	46498327	46498849	523	+	Flank	0.125	0.1	0.0952381	0.265928	0.210526	0.211864	0.219512	0.134615	0.125	0.0789474	0.285714		0.315789	0.194444	0.284394		0.23301	0.217822	0.189189
TU37117:KRBOX4:P5	KRBOX4	chrX	46501986	46502595	610	+	Flank	0.166667	0.2	0.238095	0.243767	0.270677	0.228814	0.268293	0.230769	0.375	0.289474	0		0.0526316	0.305556	0.267967		0.194175	0.326733	0.297297
TU37127:CDK16:P1	CDK16	chrX	47228628	47229157	530	+	UTR3	0.181818	0.444444	0.196078	0.227969	0.20614	0.164948	0.123656	0.186441	0.0909091	0.125	0	0.236842	0.21875	0.218182	0.114155	0.214286	0.242739	0.171875	0.121212	0.125
TU37127:CDK16:P2	CDK16	chrX	47229593	47230199	607	+	UTR3	0.818182	0.555556	0.803922	0.772031	0.79386	0.835052	0.876344	0.813559	0.909091	0.875	1	0.763158	0.78125	0.781818	0.885845	0.785714	0.757261	0.828125	0.878788	0.875
TU37132:ARAF:P1	ARAF	chrX	47565704	47566147	444	+	UTR3	0.126984	0.0833333	0.0689655	0.100334	0.102981	0.0529101	0.0606061	0.108333	0.0740741	0.0333333	0	0.105263	0.0238095	0.0377358	0.0839695	0.0833333	0.0831947	0.0643275	0.11828	0.09375
TU37132:ARAF:P2	ARAF	chrX	47571499	47572142	644	+	UTR3	0.873016	0.916667	0.931034	0.899666	0.897019	0.94709	0.939394	0.891667	0.925926	0.966667	1	0.894737	0.97619	0.962264	0.916031	0.916667	0.916805	0.935673	0.88172	0.90625
TU3714:FAM228B:P1	FAM228B	chr2	24146535	24146937	403	+	Exonic	0.0526316	0	0.0526316	0.110727	0.0699301	0.0952381	0.114943	0.0909091	0.0909091	0.166667	0	0.102564		0.0714286	0.17362			0.0925926	0.0833333	0.185185
TU3714:FAM228B:P2	FAM228B	chr2	24169256	24170186	931	+	UTR3	0.947368	1	0.947368	0.889273	0.93007	0.904762	0.885057	0.909091	0.909091	0.833333	1	0.897436		0.928571	0.82638			0.907407	0.916667	0.814815
TU37149:WDR13:P1	WDR13	chrX	48604851	48605388	538	+	UTR3	0.971698	1	0.971429	0.946078	0.900446	0.918072	0.911765	0.943089	0.903226	0.948387	0.84	0.974619	0.929825	0.904	0.831078	0.925926	0.953312	0.90493	0.939759	0.919355
TU37149:WDR13:P2	WDR13	chrX	48608610	48608979	370	+	UTR3	0.0283019	0	0.0285714	0.0539216	0.0995542	0.0819277	0.0882353	0.0569106	0.0967742	0.0516129	0.16	0.0253807	0.0701754	0.096	0.168922	0.0740741	0.0466884	0.0950704	0.060241	0.0806452
TU37201:TSPYL2:P1	TSPYL2	chrX	53085694	53086538	845	+	Exonic	0.186335	0.0652174	0.0810811	0.169485	0.173828	0.198106	0.181699	0.164251	0.229167	0.138756	0.152778	0.101351	0.147239	0.155556	0.151849	0.261628	0.102215	0.1881	0.198895	0.143731
TU37201:TSPYL2:P2	TSPYL2	chrX	53088134	53088755	622	+	UTR3	0.813665	0.934783	0.918919	0.830515	0.826172	0.801894	0.818301	0.835749	0.770833	0.861244	0.847222	0.898649	0.852761	0.844444	0.848151	0.738372	0.897785	0.8119	0.801105	0.856269
TU37205:GNL3L:P1	GNL3L	chrX	54560595	54561203	609	+	UTR3	0.213115	0.5	0.421053	0.35687	0.337349	0.306358	0.308725	0.421569	0.5	0.367647		0.369565	0.133333	0.442623	0.357988	0.5625	0.37827	0.366667	0.389831	0.176471
TU37205:GNL3L:P2	GNL3L	chrX	54564972	54565534	563	+	UTR3	0.262295	0	0.333333	0.316794	0.325301	0.271676	0.268456	0.245098	0.166667	0.25		0.271739	0.333333	0.213115	0.237673	0.3125	0.299799	0.261111	0.169492	0.372549
TU37205:GNL3L:P3	GNL3L	chrX	54566744	54567456	713	+	UTR3	0.180328	0.1	0.140351	0.141221	0.124498	0.190751	0.154362	0.156863	0.25	0.147059		0.184783	0.166667	0.114754	0.153846	0	0.128773	0.138889	0.186441	0.117647
TU37205:GNL3L:P4	GNL3L	chrX	54567717	54568071	355	+	Intronic	0.0819672	0	0	0.0706107	0.108434	0.0809249	0.0738255	0.0392157	0	0.0294118		0.076087	0.133333	0.0655738	0.061144	0.0625	0.0643863	0.0333333	0.0847458	0.117647
TU37205:GNL3L:P5	GNL3L	chrX	54569879	54570211	333	+	Intronic	0.0163934	0	0	0.00572519	0.0200803	0.017341	0.0134228	0	0	0.0147059		0.0108696	0	0.0163934	0.0128205	0	0.0140845	0.00555556	0	0
TU37205:GNL3L:P6	GNL3L	chrX	54574028	54574935	908	+	Intronic	0.114754	0.2	0.0526316	0.0515267	0.0562249	0.0751445	0.0872483	0.0784314	0.0833333	0.102941		0.0326087	0.133333	0.0983607	0.0788955	0.0625	0.0503018	0.122222	0.118644	0.0980392
TU37205:GNL3L:P7	GNL3L	chrX	54576677	54576991	315	+	Intronic	0.0819672	0	0.0350877	0.0267176	0.0120482	0.0346821	0.0536913	0.0392157	0	0.0294118		0.0434783	0.0333333	0.0491803	0.0571992	0	0.0462777	0.0333333	0.0338983	0.0784314
TU37205:GNL3L:P8	GNL3L	chrX	54621421	54621951	531	+	UTR3	0.0491803	0.2	0.0175439	0.0305344	0.0160643	0.0231214	0.0402685	0.0196078	0	0.0588235		0.0108696	0.0666667	0	0.0404339	0	0.0181087	0.0388889	0.0169492	0.0392157
TU37218:KLF8:P1	KLF8	chrX	56284829	56285283	455	+	UTR3	0.1875	0.631579		0.218009	0.177419	0.202899			0.3125	0.266667	0				0.227679		0.181818	0.204819	0.16	0.28125
TU37218:KLF8:P2	KLF8	chrX	56287599	56288084	486	+	UTR3	0.5625	0.368421		0.606635	0.604839	0.478261			0.625	0.433333	0.833333				0.513393		0.57754	0.566265	0.42	0.5625
TU37218:KLF8:P3	KLF8	chrX	56291279	56291689	411	+	UTR3	0.25	0		0.175355	0.217742	0.318841			0.0625	0.3	0.166667				0.258929		0.240642	0.228916	0.42	0.15625
TU37221:NBDY:P1	NBDY	chrX	56817322	56817791	470	+	UTR3	0.962963	1	0.954545	0.91344	0.924171	0.855769	0.830357	0.927536	0.764706	0.881356	1	0.945652	0.806452	0.961538	0.790557	0.956522	0.935829	0.871795	0.794872	0.84375
TU37221:NBDY:P2	NBDY	chrX	56818830	56819296	467	+	UTR3	0.037037	0	0.0454545	0.0865604	0.0758294	0.144231	0.169643	0.0724638	0.235294	0.118644	0	0.0543478	0.193548	0.0384615	0.209443	0.0434783	0.0641711	0.128205	0.205128	0.15625
TU37254:NONO:P1	NONO	chrX	71300012	71300341	330	+	UTR3	0.0444444	0.0689655	0.0814815	0.0534449	0.0649867	0.0387931	0.0591966	0.0461538	0.0576923	0.0604651	0.0344828	0.0958333	0.104348	0.0254237	0.0456621	0.0632911	0.0677267	0.0607595	0.0555556	0.0289855
TU37254:NONO:P2	NONO	chrX	71300606	71301393	788	+	UTR3	0.955556	0.931034	0.918519	0.946555	0.935013	0.961207	0.940803	0.953846	0.942308	0.939535	0.965517	0.904167	0.895652	0.974576	0.954338	0.936709	0.932273	0.939241	0.944444	0.971014
TU37257:OGT:P1	OGT	chrX	71574484	71574858	375	+	UTR3	0.126761	0.0612245	0.115152	0.08789	0.0931059	0.100301	0.0896552	0.122966	0.0916031	0.056962	0.0454545	0.128743	0.0888158	0.0825243	0.0771709	0.0785714	0.0686237	0.0918499	0.0691824	0.101887
TU37257:OGT:P2	OGT	chrX	71575390	71576124	735	+	UTR3	0.873239	0.938776	0.884848	0.91211	0.906894	0.899699	0.910345	0.877034	0.908397	0.943038	0.954545	0.871257	0.911184	0.917476	0.922829	0.921429	0.931376	0.90815	0.930818	0.898113
TU3726:RAB10:P1	RAB10	chr2	26134952	26135511	560	+	UTR3	0.27957	0.238095	0.335821	0.272476	0.306916	0.251282	0.281421	0.237288	0.326087	0.243902	0.151515	0.342466	0.282353	0.287356	0.25023	0.240741	0.261701	0.335593	0.283019	0.261261
TU3726:RAB10:P2	RAB10	chr2	26137099	26137650	552	+	UTR3	0.408602	0.47619	0.410448	0.510373	0.538905	0.482051	0.467213	0.583051	0.413043	0.493902	0.515152	0.513699	0.423529	0.517241	0.472521	0.425926	0.416205	0.39322	0.490566	0.486486
TU3726:RAB10:P3	RAB10	chr2	26138155	26139057	903	+	Flank	0.311828	0.285714	0.253731	0.217151	0.154179	0.266667	0.251366	0.179661	0.26087	0.262195	0.333333	0.143836	0.294118	0.195402	0.277249	0.333333	0.322094	0.271186	0.226415	0.252252
TU37260:LINC00891:P1	LINC00891	chrX	71706150	71706583	434	+	Exonic	0.27907	0.0666667	0.108108	0.191147	0.213439	0.213198	0.218679	0.208791	0.304348	0.183333	0.272727	0.1625	0.222222	0.149254	0.221589			0.2	0.248366	0.158537
TU37260:LINC00891:P2	LINC00891	chrX	71707393	71707846	454	+	Flank	0.0930233	0.2	0.175676	0.084507	0.0988142	0.0659898	0.113895	0.10989	0	0.05	0.0454545	0.134375	0.0740741	0.119403	0.102722			0.103571	0.117647	0.146341
TU37260:LINC00891:P3	LINC00891	chrX	71709528	71710242	715	+	Flank	0.511628	0.666667	0.662162	0.539235	0.55336	0.598985	0.510251	0.571429	0.565217	0.65	0.590909	0.634375	0.481481	0.597015	0.515036			0.564286	0.490196	0.536585
TU37260:LINC00891:P4	LINC00891	chrX	71710749	71711193	445	+	Flank	0.116279	0.0666667	0.0540541	0.185111	0.134387	0.121827	0.157175	0.10989	0.130435	0.116667	0.0909091	0.06875	0.222222	0.134328	0.160652			0.132143	0.143791	0.158537
TU37275:JPX:P1	JPX	chrX	73947173	73947990	818	+	TSS-proximal	0.306931	0.336957	0.198895	0.249799	0.226795	0.246769	0.321429	0.238612	0.308511	0.311419	0.121951	0.18883	0.194631	0.28821	0.365319	0.238095	0.331347	0.312242	0.326165	0.327586
TU37275:JPX:P2	JPX	chrX	73975094	73975938	845	+	Intronic	0.0891089	0.0652174	0.0773481	0.0522088	0.0595447	0.0564042	0.072619	0.0520607	0.0531915	0.0449827	0.0243902	0.037234	0.0604027	0.069869	0.0770535	0.0952381	0.0779102	0.0770289	0.0573477	0.0905172
TU37275:JPX:P3	JPX	chrX	73999297	74000604	1308	+	Exonic	0.381188	0.358696	0.502762	0.415261	0.434326	0.440658	0.375	0.433839	0.425532	0.384083	0.414634	0.523936	0.456376	0.388646	0.319948	0.412698	0.35472	0.387895	0.387097	0.336207
TU37275:JPX:P4	JPX	chrX	74004306	74005019	714	+	Exonic	0.10396	0.184783	0.160221	0.148996	0.169877	0.125734	0.104762	0.145336	0.0851064	0.134948	0.268293	0.162234	0.174497	0.104803	0.118774	0.126984	0.132906	0.126547	0.114695	0.142241
TU37275:JPX:P5	JPX	chrX	74007533	74007831	299	+	Exonic	0.0891089	0.0543478	0.0441989	0.0927711	0.0849387	0.103408	0.097619	0.0889371	0.0957447	0.0968858	0.121951	0.0638298	0.0939597	0.10917	0.0926988	0.126984	0.0719523	0.0701513	0.0752688	0.0474138
TU37275:JPX:P6	JPX	chrX	74012012	74012319	308	+	Exonic	0.029703	0	0.0165746	0.0409639	0.0245184	0.027027	0.0285714	0.0412148	0.0319149	0.0276817	0.0487805	0.0239362	0.0201342	0.0393013	0.026206	0	0.0311641	0.0261348	0.0394265	0.0560345
TU37285:PGK1:P1	PGK1	chrX	78125972	78126486	515	+	UTR3	0.77027	0.884615	0.865385	0.841572	0.853904	0.828767	0.792717	0.848875	0.977273	0.85625	0.888889	0.892683	0.809524	0.766423	0.812028	0.677778	0.786982	0.71954	0.787879	0.85124
TU37285:PGK1:P2	PGK1	chrX	78130788	78131342	555	+	Flank	0.22973	0.115385	0.134615	0.158428	0.146096	0.171233	0.207283	0.151125	0.0227273	0.14375	0.111111	0.107317	0.190476	0.233577	0.187972	0.322222	0.213018	0.28046	0.212121	0.14876
TU37292:SH3BGRL:P1	SH3BGRL	chrX	81297243	81297703	461	+	UTR3	0.285714	0.285714	0.28169	0.238871	0.246835	0.262391	0.229829	0.221557	0.314286	0.245614	0.291667	0.243986	0.223529	0.211538	0.231636	0.173913	0.308953	0.262626	0.226804	0.311475
TU37292:SH3BGRL:P2	SH3BGRL	chrX	81298257	81299126	870	+	UTR3	0.714286	0.714286	0.71831	0.761129	0.753165	0.737609	0.770171	0.778443	0.685714	0.754386	0.708333	0.756014	0.776471	0.788462	0.768364	0.826087	0.691047	0.737374	0.773196	0.688525
TU37312:SRPX2:P1	SRPX2	chrX	100670834	100671439	606	+	UTR3	0.727273	0.641026	0.619048	0.514286	0.479751	0.523013	0.568182	0.493103	0.5	0.525	0.6	0.5	0.73913	0.581395	0.584518	0.666667	0.577536	0.5	0.411765	0.657143
TU37312:SRPX2:P2	SRPX2	chrX	100675503	100676008	506	+	UTR3	0.272727	0.358974	0.380952	0.485714	0.520249	0.476987	0.431818	0.506897	0.5	0.475	0.4	0.5	0.26087	0.418605	0.415482	0.333333	0.422464	0.5	0.588235	0.342857
TU37319:HNRNPH2:P1	HNRNPH2	chrX	101413838	101414347	510	+	UTR3	0.763636	0.735294	0.87037	0.823828	0.871734	0.780822	0.782828	0.827586	0.714286	0.835294	0.857143	0.920245	0.883721	0.727273	0.695858	0.909091	0.858663	0.777778	0.777778	0.785714
TU37319:HNRNPH2:P2	HNRNPH2	chrX	101418709	101419381	673	+	Flank	0.236364	0.264706	0.12963	0.176172	0.128266	0.219178	0.217172	0.172414	0.285714	0.164706	0.142857	0.0797546	0.116279	0.272727	0.304142	0.0909091	0.141337	0.222222	0.222222	0.214286
TU37358:FAM199X:P1	FAM199X	chrX	104191190	104191587	398	+	UTR3	0.0769231	0.253521	0.26087	0.119171	0.108108	0.0178571	0.0740741	0.134328	0.105263	0.145833		0.175824	0.111111	0.114286	0.110987	0.0588235	0.190372	0.0900901	0.185185	0.0625
TU37358:FAM199X:P2	FAM199X	chrX	104195604	104196131	528	+	UTR3	0.923077	0.746479	0.73913	0.880829	0.891892	0.982143	0.925926	0.865672	0.894737	0.854167		0.824176	0.888889	0.885714	0.889013	0.941176	0.809628	0.90991	0.814815	0.9375
TU37383:ALG13:P1	ALG13	chrX	111684986	111685368	383	+	UTR3	0.0721649	0.107143	0.0681818	0.0931864	0.0887574	0.0935065	0.0759494	0.0788382	0.0540541	0.125	0.0454545	0.0833333	0.108434	0.0769231	0.0814215	0.075	0.0744417	0.0839416	0.0458015	0.0510204
TU37383:ALG13:P2	ALG13	chrX	111687791	111688817	1027	+	UTR3	0.42268	0.321429	0.386364	0.315631	0.319527	0.314286	0.335443	0.365145	0.378378	0.368056	0.318182	0.382353	0.433735	0.25641	0.331984	0.325	0.385856	0.339416	0.358779	0.346939
TU37383:ALG13:P3	ALG13	chrX	111712290	111712739	450	+	Exonic	0.113402	0.178571	0.136364	0.163327	0.149901	0.153247	0.183544	0.174274	0.189189	0.118056	0.0909091	0.0882353	0.0361446	0.217949	0.187135	0.2	0.129032	0.167883	0.160305	0.173469
TU37383:ALG13:P4	ALG13	chrX	111760080	111760884	805	+	UTR3	0.391753	0.392857	0.409091	0.427856	0.441815	0.438961	0.405063	0.381743	0.378378	0.388889	0.545455	0.446078	0.421687	0.448718	0.39946	0.4	0.41067	0.408759	0.435115	0.428571
TU37408:UBE2A:P1	UBE2A	chrX	119583130	119583577	448	+	UTR3	0.235294	0.333333	0.444444	0.26749	0.251082	0.245763	0.271028	0.427083	0.222222	0.272727	0.142857	0.257143	0.416667	0.295455	0.214839	0.166667	0.251553	0.242105	0.244444	0.204545
TU37408:UBE2A:P2	UBE2A	chrX	119584121	119584640	520	+	UTR3	0.764706	0.666667	0.555556	0.73251	0.748918	0.754237	0.728972	0.572917	0.777778	0.727273	0.857143	0.742857	0.583333	0.704545	0.785161	0.833333	0.748447	0.757895	0.755556	0.795455
TU37419:MCTS1:P1	MCTS1	chrX	120612185	120613022	838	+	UTR3	0.333333	0.466667	0.541667	0.468691	0.54386	0.4375	0.478261	0.46875	0.214286	0.627119	0.416667	0.62963	0.46875	0.410256	0.449568	0.583333	0.532067	0.423077	0.290323	0.348837
TU37419:MCTS1:P2	MCTS1	chrX	120620878	120621433	556	+	UTR3	0.666667	0.533333	0.458333	0.531309	0.45614	0.5625	0.521739	0.53125	0.785714	0.372881	0.583333	0.37037	0.53125	0.589744	0.550432	0.416667	0.467933	0.576923	0.709677	0.651163
TU37460:ENSG00000286964:P1	ENSG00000286964	chrX	135040089	135040559	471	+	Exonic	0.695652	0.461538		0.662021	0.649635	0.630137	0.684932	0.754098	0.714286	0.75				0.72			0.715655			0.777778
TU37460:ENSG00000286964:P2	ENSG00000286964	chrX	135040652	135041201	550	+	Flank	0.304348	0.538462		0.337979	0.350365	0.369863	0.315068	0.245902	0.285714	0.25				0.28			0.284345			0.222222
TU37472:FHL1:P1	FHL1	chrX	136209824	136210372	549	+	UTR3	0.180905	0.149321	0.108974	0.160342	0.190622	0.203205	0.205579	0.17497	0.179191	0.142251	0.115385	0.135831	0.168182	0.176101	0.200336	0.157303	0.110185	0.189451	0.193571	0.182514
TU37472:FHL1:P2	FHL1	chrX	136211022	136211594	573	+	UTR3	0.819095	0.850679	0.891026	0.839658	0.809378	0.796795	0.794421	0.82503	0.820809	0.857749	0.884615	0.864169	0.831818	0.823899	0.799664	0.842697	0.889815	0.810549	0.806429	0.817486
TU37517:EOLA2-DT:P1	EOLA2-DT	chrX	149952690	149953250	561	+	TSS-proximal	0.0588235	0.05	0.185185	0.0793358	0.0741688	0.0521472	0.101695	0.07	0.235294	0.1	0.222222	0.0784314	0.0357143	0.106061	0.136867	0	0.0982143	0.141593	0.0821918	0.1
TU37517:EOLA2-DT:P2	EOLA2-DT	chrX	149967612	149967903	292	+	Intronic	0	0	0	0.00738007	0.00767263	0.0184049	0.00564972	0.01	0	0	0	0	0	0	0.0134494	0	0.0111607	0	0.0547945	0
TU37517:EOLA2-DT:P3	EOLA2-DT	chrX	149971771	149972667	897	+	Intronic	0.676471	0.9	0.555556	0.704797	0.769821	0.705521	0.711864	0.74	0.529412	0.72	0.555556	0.745098	0.75	0.69697	0.684335	0.833333	0.636161	0.699115	0.671233	0.725
TU37517:EOLA2-DT:P4	EOLA2-DT	chrX	150016363	150017738	1376	+	Exonic	0.264706	0.05	0.259259	0.201107	0.14578	0.223926	0.169492	0.16	0.235294	0.18	0.222222	0.176471	0.214286	0.181818	0.162184	0.166667	0.254464	0.150442	0.178082	0.175
TU37517:EOLA2-DT:P5	EOLA2-DT	chrX	150032035	150032350	316	+	Intronic	0	0	0	0.00738007	0.00255754	0	0.0112994	0.02	0	0	0	0	0	0.0151515	0.00316456	0	0	0.00884956	0.0136986	0
TU37554:SLC6A8:P1	SLC6A8	chrX	153694851	153695557	707	+	UTR3	0.266667	0.368421		0.319797	0.349112	0.345588	0.243902	0.355263	0.444444	0.319149	0.375	0.212766	0.25	0.277778	0.275085	0.416667	0.416237	0.329412	0.258065	0.357143
TU37554:SLC6A8:P2	SLC6A8	chrX	153696293	153696800	508	+	UTR3	0.733333	0.631579		0.680203	0.650888	0.654412	0.756098	0.644737	0.555556	0.680851	0.625	0.787234	0.75	0.722222	0.724915	0.583333	0.583763	0.670588	0.741935	0.642857
TU3756:ZNF512:P1	ZNF512	chr2	27590992	27592118	1127	+	Intronic	0.0740741	0.153846	0.0625	0.0932568	0.0618557	0.0781893	0.10101	0.0847458	0.0666667	0.113208	0	0.0714286	0.0714286	0.15942	0.107505	0.166667	0.120658	0.0952381	0.118421	0.148148
TU3756:ZNF512:P2	ZNF512	chr2	27622804	27623660	857	+	UTR3	0.925926	0.846154	0.9375	0.906743	0.938144	0.921811	0.89899	0.915254	0.933333	0.886792	1	0.928571	0.928571	0.84058	0.892495	0.833333	0.879342	0.904762	0.881579	0.851852
TU37582:FUNDC2:P1	FUNDC2	chrX	155030214	155030505	292	+	TSS-proximal	0	0	0	0	0	0	0	0	0	0	0	0	0	0	0	0	0	0	0	0
TU37582:FUNDC2:P2	FUNDC2	chrX	155054686	155055293	608	+	UTR3	0.851852	1	0.977778	0.911221	0.931129	0.885714	0.886667	0.893333	0.8125	0.938272	0.933333	0.980952	0.941176	0.851064	0.861976	0.944444	0.91048	0.92623	0.890411	0.890625
TU37582:FUNDC2:P3	FUNDC2	chrX	155061090	155061880	791	+	Flank	0.148148	0	0.0222222	0.0887793	0.0688705	0.114286	0.113333	0.106667	0.1875	0.0617284	0.0666667	0.0190476	0.0588235	0.148936	0.138024	0.0555556	0.0895197	0.0737705	0.109589	0.109375
TU3761:BABAM2:P1	BABAM2	chr2	28025093	28025652	560	+	Exonic	0.351852	0.4	0.3	0.238213	0.367568	0.303797	0.271277	0.304348	0.333333	0.320755	0.5	0.4	0.285714	0.382353	0.235541	0.285714	0.21875	0.28481	0.20339	0.212121
TU3761:BABAM2:P2	BABAM2	chr2	28305608	28306900	1293	+	Intronic	0.259259	0.1	0.133333	0.163772	0.118919	0.208861	0.218085	0.101449	0.133333	0.150943	0	0.0947368	0.333333	0.235294	0.264878	0.357143	0.166667	0.265823	0.288136	0.212121
TU3761:BABAM2:P3	BABAM2	chr2	28338611	28339135	525	+	UTR3	0.388889	0.5	0.566667	0.598015	0.513514	0.487342	0.510638	0.594203	0.533333	0.528302	0.5	0.505263	0.380952	0.382353	0.499581	0.357143	0.614583	0.449367	0.508475	0.575758
TU3762:FOSL2:P1	FOSL2	chr2	28412483	28413132	650	+	UTR3	0.342857	0.193548	0.394231	0.201767	0.222772	0.219178	0.202568	0.229675	0.37	0.24031	0.35	0.225434	0.297297	0.247059	0.184515	0.183673	0.260504	0.363748	0.248503	0.196078
TU3762:FOSL2:P2	FOSL2	chr2	28416301	28416849	549	+	UTR3	0.0666667	0.112903	0.0865385	0.104138	0.0841584	0.0958904	0.122682	0.105691	0.04	0.0775194	0.1	0.0520231	0.108108	0.0823529	0.135349	0.163265	0.127251	0.112207	0.107784	0.122549
TU3762:FOSL2:P3	FOSL2	chr2	28417028	28417531	504	+	UTR3	0.552381	0.693548	0.5	0.679219	0.676568	0.64726	0.624822	0.638211	0.56	0.674419	0.55	0.716763	0.594595	0.617647	0.595366	0.653061	0.57583	0.509248	0.58982	0.642157
TU3762:FOSL2:P4	FOSL2	chr2	28421844	28422174	331	+	Flank	0.0380952	0	0.0192308	0.0148768	0.0165017	0.0376712	0.0499287	0.0264228	0.03	0.00775194	0	0.00578035	0	0.0529412	0.0847697	0	0.0364146	0.0147965	0.0538922	0.0392157
TU37626:MID1:P1	MID1	chrX	10801722	10802956	1235	-	TSS-proximal	0.0606061	0		0.025	0.0265487	0.0136054	0.09375	0.0989011	0.0714286	0.03125		0.0166667	0.0454545	0.047619	0.146779	0	0.00615385	0.0728477	0.108108	0.037037
TU37626:MID1:P2	MID1	chrX	10589590	10590097	508	-	Exonic	0.0909091	0.375		0.10625	0.172566	0.0748299	0.101562	0.142857	0	0.145833		0.416667	0.318182	0.142857	0.062302	0.461538	0.50359	0.0463576	0.162162	0.0740741
TU37626:MID1:P3	MID1	chrX	10584677	10585114	438	-	Intronic	0	0.0625		0.0208333	0.0221239	0.0204082	0.0078125	0.010989	0	0.0104167		0.0666667	0.0454545	0.0238095	0.0110876	0.0769231	0.0841026	0.00662252	0.027027	0
TU37626:MID1:P4	MID1	chrX	10469052	10469554	503	-	UTR3	0.30303	0.1875		0.264583	0.190265	0.306122	0.195312	0.241758	0.285714	0.25		0.0833333	0.0454545	0.309524	0.284583	0	0.134359	0.271523	0.216216	0.148148
TU37626:MID1:P5	MID1	chrX	10445333	10445842	510	-	UTR3	0.545455	0.375		0.583333	0.588496	0.585034	0.601562	0.505495	0.642857	0.5625		0.416667	0.545455	0.47619	0.495248	0.461538	0.271795	0.602649	0.486486	0.740741
TU3764:ENSG00000270210:P1	ENSG00000270210	chr2	28426482	28427299	818	+	Exonic	0.318182	0.416667		0.523227	0.542857	0.530928	0.54902	0.561404	0.4375	0.461538	0.5		0.545455	0.489583	0.483429	0.6	0.58651	0.538462	0.508982	0.352941
TU3764:ENSG00000270210:P2	ENSG00000270210	chr2	28428261	28429556	1296	+	Flank	0.681818	0.583333		0.476773	0.457143	0.469072	0.45098	0.438596	0.5625	0.538462	0.5		0.454545	0.510417	0.516571	0.4	0.41349	0.461538	0.491018	0.647059
TU3766:PPP1CB:P1	PPP1CB	chr2	28752626	28752915	290	+	TSS-proximal	0.0407524	0.0210526	0.0393701	0.0621773	0.0263296	0.0811786	0.0531511	0.026455	0.036036	0.0179104	0.010989	0.0220126	0.0286624	0.0421053	0.062989	0.0327869	0.0174672	0.0326609	0.0486111	0.054326
TU3766:PPP1CB:P2	PPP1CB	chr2	28800503	28801262	760	+	UTR3	0.567398	0.642105	0.559055	0.542599	0.578199	0.524354	0.567198	0.579365	0.63964	0.570149	0.615385	0.672956	0.579618	0.565789	0.558287	0.639344	0.567686	0.613833	0.572917	0.567404
TU3766:PPP1CB:P3	PPP1CB	chr2	28801388	28801787	400	+	UTR3	0.15047	0.105263	0.141732	0.127367	0.131122	0.111245	0.124525	0.104497	0.108108	0.146269	0.0989011	0.113208	0.130573	0.136842	0.126452	0.139344	0.15351	0.116234	0.131944	0.084507
TU3766:PPP1CB:P4	PPP1CB	chr2	28802512	28803120	609	+	UTR3	0.241379	0.231579	0.259843	0.267857	0.26435	0.283223	0.255125	0.289683	0.216216	0.265672	0.274725	0.191824	0.261146	0.255263	0.252272	0.188525	0.261337	0.237272	0.246528	0.293763
TU37663:PHKA2:P1	PHKA2	chrX	18892767	18893263	497	-	UTR3	0.761905	0.8	0.677419	0.736059	0.79845	0.76	0.609375	0.785714		0.722222	0.857143	0.603774			0.753012		0.711268	0.736264	0.611111	0.84375
TU37663:PHKA2:P2	PHKA2	chrX	18892136	18892576	441	-	UTR3	0.238095	0.2	0.322581	0.263941	0.20155	0.24	0.390625	0.214286		0.277778	0.142857	0.396226			0.246988		0.288732	0.263736	0.388889	0.15625
TU37667:BCLAF3:P1	BCLAF3	chrX	19916117	19916516	400	-	UTR3	0.107143	0.166667	0.0952381	0.124767	0.152091	0.141844	0.130769	0.128713	0.133333	0.186047	0.133333	0.163265	0.037037	0.111111	0.116239	0.105263	0.184932	0.0941176	0.125	0.151515
TU37667:BCLAF3:P2	BCLAF3	chrX	19912379	19913409	1031	-	UTR3	0.892857	0.833333	0.904762	0.875233	0.847909	0.858156	0.869231	0.871287	0.866667	0.813953	0.866667	0.836735	0.962963	0.888889	0.883761	0.894737	0.815068	0.905882	0.875	0.848485
TU37670:RPS6KA3:P1	RPS6KA3	chrX	20154584	20155491	908	-	UTR3	0.392405	0.5	0.592593	0.396226	0.401993	0.338308	0.42446	0.371681	0.423077	0.472222	0.318182	0.535211	0.442857	0.368421	0.344211	0.367347	0.361757	0.432258	0.396226	0.434783
TU37670:RPS6KA3:P2	RPS6KA3	chrX	20149685	20150201	517	-	UTR3	0.607595	0.5	0.407407	0.603774	0.598007	0.661692	0.57554	0.628319	0.576923	0.527778	0.681818	0.464789	0.557143	0.631579	0.655789	0.632653	0.638243	0.567742	0.603774	0.565217
TU37679:ACOT9:P1	ACOT9	chrX	23703489	23703969	481	-	UTR3	0.518519	0.714286	0.597826	0.522883	0.572711	0.522388	0.527897	0.536723	0.590909	0.592233	0.55	0.721893	0.68	0.447619	0.551011	0.555556	0.650718	0.574879	0.53211	0.615385
TU37679:ACOT9:P2	ACOT9	chrX	23700217	23701392	1176	-	UTR3	0.481481	0.285714	0.402174	0.477117	0.427289	0.477612	0.472103	0.463277	0.409091	0.407767	0.45	0.278107	0.32	0.552381	0.448989	0.444444	0.349282	0.425121	0.46789	0.384615
TU3768:WDR43:P1	WDR43	chr2	28947935	28948464	530	+	UTR3	0.909091	1	0.964286	0.951807	0.952632	0.95098	0.9375	0.93578	1		1	0.926829	0.947368	0.92	0.890572	1	0.97037	0.931034	0.896552	1
TU3768:WDR43:P2	WDR43	chr2	28952972	28953402	431	+	Flank	0.0909091	0	0.0357143	0.0481928	0.0473684	0.0490196	0.0625	0.0642202	0		0	0.0731707	0.0526316	0.08	0.109428	0	0.0296296	0.0689655	0.103448	0
TU37697:DMD:P1	DMD	chrX	32803248	32803719	472	-	Intronic	0.0990099	0.111111	0.0666667	0.0603908	0.0429043	0.0697674	0.135889	0.0689655	0.0449438	0.0617284	0.047619	0.0263158	0.0606061	0.0457746	0.128804	0	0.0291262	0.0902111	0.132184	0.0940767
TU37697:DMD:P2	DMD	chrX	32573208	32573867	660	-	Exonic	0.138614	0.111111	0.0888889	0.101243	0.0660066	0.165698	0.15331	0.0948276	0.0674157	0.148148	0	0.0394737	0.0909091	0.0669014	0.158678	0.0666667	0.101942	0.138196	0.204023	0.12892
TU37697:DMD:P3	DMD	chrX	32342437	32342923	487	-	UTR3	0.0594059	0	0.0444444	0.0461812	0.0363036	0.0843023	0.134146	0.0431034	0.0449438	0.037037	0.0952381	0.0460526	0.030303	0.0633803	0.131131	0.0666667	0.038835	0.115163	0.140805	0.0836237
TU37697:DMD:P4	DMD	chrX	31178253	31178798	546	-	Exonic	0.138614	0.2	0.155556	0.168739	0.155116	0.206395	0.184669	0.12931	0.303371	0.17284	0.047619	0.190789	0.0909091	0.28169	0.191903	0.0666667	0.0631068	0.1881	0.181034	0.205575
TU37697:DMD:P5	DMD	chrX	31121102	31122014	913	-	UTR3	0.168317	0.2	0.0888889	0.120782	0.191419	0.110465	0.097561	0.12931	0.168539	0.135802	0.0952381	0.223684	0.030303	0.112676	0.116147	0.266667	0.135922	0.134357	0.0833333	0.156794
TU37697:DMD:P6	DMD	chrX	31119015	31119771	757	-	UTR3	0.39604	0.377778	0.555556	0.502664	0.508251	0.363372	0.294425	0.534483	0.370787	0.444444	0.714286	0.473684	0.69697	0.429577	0.273336	0.533333	0.631068	0.333973	0.258621	0.33101
TU3770:CLIP4:P1	CLIP4	chr2	29159529	29159849	321	+	Intronic	0.125	0.207547	0.0645161	0.146825	0.179868	0.195489	0.192182	0.159091	0.114286	0.173333	0.0714286	0.144737	0.0784314	0.155172	0.202189	0.212766	0.180223	0.17734	0.123711	0.125
TU3770:CLIP4:P2	CLIP4	chr2	29183183	29184043	861	+	UTR3	0.875	0.792453	0.935484	0.853175	0.820132	0.804511	0.807818	0.840909	0.885714	0.826667	0.928571	0.855263	0.921569	0.844828	0.797811	0.787234	0.819777	0.82266	0.876289	0.875
TU37722:CASK:P1	CASK	chrX	41743381	41743811	431	-	UTR3	0.136364	0		0.0626959	0.0314961	0.092437	0.049505	0.0697674	0.111111	0.0163934		0.097561	0.151515	0.0740741	0.0525657	0.142857	0.0703704	0.0588235	0.0487805
TU37722:CASK:P2	CASK	chrX	41519044	41519844	801	-	UTR3	0.590909	0.6875		0.727273	0.653543	0.689076	0.673267	0.651163	0.888889	0.737705		0.585366	0.515152	0.703704	0.60826	0.52381	0.637037	0.647059	0.682927
TU37722:CASK:P3	CASK	chrX	41514506	41515204	699	-	UTR3	0.272727	0.3125		0.210031	0.314961	0.218487	0.277228	0.27907	0	0.245902		0.317073	0.333333	0.222222	0.339174	0.333333	0.292593	0.294118	0.268293
TU3774:YPEL5:P1	YPEL5	chr2	30158628	30159724	1097	+	UTR3	0.494382	0.586957	0.630769	0.497868	0.521459	0.507937	0.483965	0.467742	0.319149	0.488189	0.527778	0.648208	0.5	0.452381	0.435019	0.541667	0.462789	0.455446	0.425373	0.574257
TU3774:YPEL5:P2	YPEL5	chr2	30160226	30160917	692	+	UTR3	0.505618	0.413043	0.369231	0.502132	0.478541	0.492063	0.516035	0.532258	0.680851	0.511811	0.472222	0.351792	0.5	0.547619	0.564981	0.458333	0.537211	0.544554	0.574627	0.425743
TU37798:KDM5C:P1	KDM5C	chrX	53191941	53192735	795	-	UTR3	0.908163	1	0.934211	0.897898	0.907489	0.847458	0.880137	0.909548	0.8125	0.905983	1	0.910828	0.895522	0.904762	0.888444	0.972973	0.912997	0.905138	0.941176	0.9
TU37798:KDM5C:P2	KDM5C	chrX	53191297	53191702	406	-	UTR3	0.0918367	0	0.0657895	0.102102	0.092511	0.152542	0.119863	0.0904523	0.1875	0.0940171	0	0.089172	0.104478	0.0952381	0.111556	0.027027	0.0870032	0.0948617	0.0588235	0.1
TU37830:LAS1L:P1	LAS1L	chrX	65520242	65520826	585	-	UTR3	0.195122	0.25	0.0357143	0.164609	0.138249	0.179894	0.307692	0.171171	0.318182	0.135593	0.25	0.142857	0.185185	0.382979	0.299592	0.0555556	0.166667	0.177305	0.389831	0.225806
TU37830:LAS1L:P2	LAS1L	chrX	65512357	65512901	545	-	UTR3	0.804878	0.75	0.964286	0.835391	0.861751	0.820106	0.692308	0.828829	0.681818	0.864407	0.75	0.857143	0.814815	0.617021	0.700408	0.944444	0.833333	0.822695	0.610169	0.774194
TU3784:SLC30A6:P1	SLC30A6	chr2	32221279	32221871	593	+	UTR3	0.125	0.266667		0.204893	0.284211	0.234043	0.28866	0.222222	0.3125	0.266667		0.27451	0.375	0.173913	0.307796	0.166667	0.22956	0.296296	0.25	0.393939
TU3784:SLC30A6:P2	SLC30A6	chr2	32223818	32224474	657	+	UTR3	0.875	0.733333		0.795107	0.715789	0.765957	0.71134	0.777778	0.6875	0.733333		0.72549	0.625	0.826087	0.692204	0.833333	0.77044	0.703704	0.75	0.606061
TU37852:ZMYM3:P1	ZMYM3	chrX	71249008	71249499	492	-	UTR3	0.222222	0.0769231	0.162162	0.219048	0.196721	0.135135	0.217391	0.234375	0.133333	0.254902	0.166667	0.146341	0.28	0.171429	0.286735	0.3	0.159383	0.226667	0.214286	0.294118
TU37852:ZMYM3:P2	ZMYM3	chrX	71239384	71239914	531	-	UTR3	0.777778	0.923077	0.837838	0.780952	0.803279	0.864865	0.782609	0.765625	0.866667	0.745098	0.833333	0.853659	0.72	0.828571	0.713265	0.7	0.840617	0.773333	0.785714	0.705882
TU3786:YIPF4:P1	YIPF4	chr2	32305752	32306041	290	+	UTR3	0.0952381	0.1	0.08	0.137019	0.152047	0.0935252	0.108911	0.108696	0.166667	0.121951	0	0.275	0	0.125	0.106667	0.0952381	0.106061	0.0306122	0.0606061
TU3786:YIPF4:P2	YIPF4	chr2	32311617	32311906	290	+	UTR3	0	0	0	0	0	0	0	0	0	0	0	0	0	0	0	0	0	0	0
TU3786:YIPF4:P3	YIPF4	chr2	32316325	32316798	474	+	UTR3	0.904762	0.9	0.92	0.862981	0.847953	0.906475	0.891089	0.891304	0.833333	0.878049	1	0.725	1	0.875	0.893333	0.904762	0.893939	0.969388	0.939394
TU37870:FTX:P1	FTX	chrX	74277995	74278743	749	-	TSS-proximal	0.213008	0.2125	0.177725	0.198536	0.200904	0.208868	0.190722	0.198191	0.192308	0.221629	0.155039	0.141204	0.190323	0.206061	0.204103	0.165468	0.190202	0.18353	0.201599	0.198091
TU37870:FTX:P10	FTX	chrX	74067330	74067619	290	-	Exonic	0.00487805	0.00416667	0.00473934	0.0058861	0.00516796	0.00272268	0.0054768	0.00657895	0.0192308	0.00400534	0.00775194	0.00578704	0.00645161	0.0030303	0.00554569	0	0.0069735	0.00613228	0.0017762	0.00477327
TU37870:FTX:P11	FTX	chrX	74027980	74028293	314	-	Exonic	0	0.0166667	0.00473934	0.00715877	0.00581395	0.00894594	0.0064433	0.00740132	0.00961538	0.00534045	0.0155039	0.00694444	0.00322581	0.0166667	0.0104389	0.00719424	0.00505579	0.00832238	0.0142096	0.0071599
TU37870:FTX:P2	FTX	chrX	74266084	74266387	304	-	TSS-proximal	0	0	0	0.000795418	0	0.000777907	0	0.000822368	0	0.00133511	0	0.00462963	0	0	0.000507449	0	0	0	0	0.00119332
TU37870:FTX:P3	FTX	chrX	74247406	74248005	600	-	Exonic	0.131707	0.1	0.118483	0.109609	0.112726	0.122909	0.127577	0.103618	0.099359	0.101469	0.100775	0.134259	0.119355	0.109091	0.119323	0.136691	0.104428	0.134472	0.124334	0.120525
TU37870:FTX:P4	FTX	chrX	74244908	74245368	461	-	Exonic	0.104065	0.0666667	0.125592	0.114063	0.101098	0.105795	0.116302	0.109375	0.121795	0.100134	0.124031	0.108796	0.0903226	0.0969697	0.111856	0.107914	0.0918759	0.11958	0.106572	0.110979
TU37870:FTX:P5	FTX	chrX	74226506	74228292	1787	-	Intronic	0.156098	0.158333	0.0924171	0.13188	0.138889	0.120965	0.130799	0.11102	0.125	0.118825	0.186047	0.142361	0.125806	0.136364	0.125956	0.122302	0.143828	0.131844	0.136767	0.133652
TU37870:FTX:P6	FTX	chrX	74221249	74222276	1028	-	Intronic	0.0731707	0.05	0.0924171	0.0734967	0.0681525	0.0774018	0.0737758	0.0773026	0.121795	0.0680908	0.0465116	0.0671296	0.0903226	0.0636364	0.068723	0.0719424	0.0606695	0.066141	0.0737123	0.0680191
TU37870:FTX:P7	FTX	chrX	74217459	74218047	589	-	Exonic	0.164228	0.229167	0.208531	0.173878	0.186047	0.169195	0.180735	0.190789	0.157051	0.184246	0.124031	0.172454	0.154839	0.207576	0.189532	0.18705	0.182183	0.181778	0.183837	0.184964
TU37870:FTX:P8	FTX	chrX	74201315	74201763	449	-	Exonic	0.0308943	0.0375	0.0450237	0.0345212	0.0277778	0.0400622	0.0335052	0.0279605	0.025641	0.0213618	0.0310078	0.0590278	0.0645161	0.0287879	0.0307731	0.028777	0.0353905	0.0416119	0.0248668	0.0393795
TU37870:FTX:P9	FTX	chrX	74196123	74196642	520	-	Exonic	0.121951	0.125	0.130332	0.150175	0.153424	0.142357	0.134665	0.166941	0.128205	0.173565	0.209302	0.157407	0.154839	0.131818	0.133242	0.172662	0.179393	0.126588	0.132327	0.131265
TU37879:ATRX:P1	ATRX	chrX	77673809	77674212	404	-	UTR3	0.14	0	0.0294118	0.101176	0.0855856	0.0603448	0.0932203	0.0537634		0.0357143	0.125	0.0864198	0.0833333	0.097561	0.0803965	0	0.0501567	0.0569106	0.08	0.106383
TU37879:ATRX:P2	ATRX	chrX	77616071	77616639	569	-	UTR3	0.08	0	0.0882353	0.103529	0.0945946	0.12069	0.0932203	0.0967742		0.0892857	0.125	0.0987654	0.125	0.0487805	0.0947137	0.142857	0.0783699	0.105691	0.14	0.0851064
TU37879:ATRX:P3	ATRX	chrX	77505473	77506003	531	-	UTR3	0.78	1	0.882353	0.795294	0.81982	0.818966	0.813559	0.849462		0.875	0.75	0.814815	0.791667	0.853659	0.82489	0.857143	0.871473	0.837398	0.78	0.808511
TU37903:SYTL4:P1	SYTL4	chrX	100674283	100674872	590	-	UTR3	0.723404	0.318182		0.619728	0.625382	0.678571	0.719298	0.594737	0.466667	0.733333	0.75			0.675676	0.717715	0.6	0.301115	0.768657	0.758065	0.657895
TU37903:SYTL4:P2	SYTL4	chrX	100671313	100671877	565	-	UTR3	0.276596	0.681818		0.380272	0.374618	0.321429	0.280702	0.405263	0.533333	0.266667	0.25			0.324324	0.282285	0.4	0.698885	0.231343	0.241935	0.342105
TU37906:TRMT2B:P1	TRMT2B	chrX	101009159	101009825	667	-	UTR3	0.75	0.642857	0.947368	0.795652	0.762712	0.795181	0.771084		0.833333		0.714286	0.711111	0.954545		0.731915	0.923077	0.753521		0.821429	0.782609
TU37906:TRMT2B:P2	TRMT2B	chrX	101006759	101007145	387	-	Flank	0.25	0.357143	0.0526316	0.204348	0.237288	0.204819	0.228916		0.166667		0.285714	0.288889	0.0454545		0.268085	0.0769231	0.246479		0.178571	0.217391
TU37916:ZMAT1:P1	ZMAT1	chrX	101882599	101883313	715	-	UTR3	0.627451	0.428571	0.677419				0.535088		0.62069	0.606557	0.777778	0.603774	0.59375	0.647059	0.536585		0.606648	0.597015	0.534884	0.37931
TU37916:ZMAT1:P2	ZMAT1	chrX	101882077	101882552	476	-	UTR3	0.372549	0.571429	0.322581				0.464912		0.37931	0.393443	0.222222	0.396226	0.40625	0.352941	0.463415		0.393352	0.402985	0.465116	0.62069
TU37932:MORF4L2:P1	MORF4L2	chrX	103676453	103677043	591	-	Exonic	0.0869565	0.0405405	0.118812	0.0763066	0.0848679	0.094898	0.0966887	0.0961538	0.0515464	0.0565217	0.102041	0.118812	0.0973451	0.0980392	0.081089	0.0487805	0.0745125	0.0707071	0.0898438	0.0830325
TU37932:MORF4L2:P2	MORF4L2	chrX	103675265	103675792	528	-	UTR3	0.913043	0.959459	0.881188	0.923693	0.915132	0.905102	0.903311	0.903846	0.948454	0.943478	0.897959	0.881188	0.902655	0.901961	0.918911	0.95122	0.925487	0.929293	0.910156	0.916968
TU37990:LAMP2:P1	LAMP2	chrX	120436250	120436893	644	-	UTR3	0.576471	0.483871	0.619048	0.456338	0.407514	0.554286	0.455556	0.461538	0.457143	0.533784	0.481481	0.649007	0.431373	0.41791	0.398676	0.552632	0.463668	0.563452	0.4875	0.506667
TU37990:LAMP2:P2	LAMP2	chrX	120430783	120431444	662	-	UTR3	0.247059	0.354839	0.27381	0.287324	0.304913	0.205714	0.296296	0.325792	0.257143	0.243243	0.222222	0.201987	0.254902	0.231343	0.286151	0.289474	0.371972	0.238579	0.225	0.306667
TU37990:LAMP2:P3	LAMP2	chrX	120425636	120426434	799	-	UTR3	0.176471	0.16129	0.107143	0.256338	0.287572	0.24	0.248148	0.21267	0.285714	0.222973	0.296296	0.149007	0.313725	0.350746	0.315173	0.157895	0.16436	0.19797	0.2875	0.186667
TU37991:CUL4B:P1	CUL4B	chrX	120525896	120526780	885	-	UTR3	0.2	0.615385	0.333333	0.318282	0.311224	0.264368	0.269231	0.28777	0.3	0.373333	0.133333	0.201754	0.375	0.338983	0.299822	0.3	0.312834	0.260563	0.28169	0.375
TU37991:CUL4B:P2	CUL4B	chrX	120524399	120525104	706	-	UTR3	0.8	0.384615	0.666667	0.681718	0.688776	0.735632	0.730769	0.71223	0.7	0.626667	0.866667	0.798246	0.625	0.661017	0.700178	0.7	0.687166	0.739437	0.71831	0.625
TU38007:THOC2:P1	THOC2	chrX	123685978	123686774	797	-	Exonic	0.148148	0.176471	0.133803	0.148416	0.147629	0.141321	0.133641	0.151899	0.141026	0.135922	0.0882353	0.0942249	0.109091	0.0857143	0.130768	0.117647	0.145421	0.107858	0.120755	0.161905
TU38007:THOC2:P2	THOC2	chrX	123623378	123623797	420	-	Exonic	0.142857	0.254902	0.183099	0.17065	0.190733	0.185868	0.158218	0.197468	0.0769231	0.223301	0.205882	0.173252	0.136364	0.165714	0.177085	0.164706	0.177599	0.206471	0.192453	0.138095
TU38007:THOC2:P3	THOC2	chrX	123621285	123621786	502	-	Exonic	0.21164	0.0980392	0.232394	0.16398	0.177802	0.170507	0.210445	0.151899	0.282051	0.165049	0.0882353	0.264438	0.181818	0.205714	0.192931	0.164706	0.17203	0.209553	0.14717	0.185714
TU38007:THOC2:P4	THOC2	chrX	123611314	123611781	468	-	Exonic	0.132275	0.0980392	0.112676	0.0844914	0.0851293	0.0844854	0.104455	0.0607595	0.0897436	0.0776699	0.0882353	0.0699088	0.0545455	0.137143	0.121017	0.105882	0.102723	0.134052	0.113208	0.0809524
TU38007:THOC2:P5	THOC2	chrX	123601729	123602346	618	-	UTR3	0.153439	0.0588235	0.15493	0.15731	0.136853	0.190476	0.167435	0.144304	0.166667	0.174757	0.264706	0.12462	0.163636	0.177143	0.130942	0.152941	0.154084	0.0970724	0.162264	0.161905
TU38007:THOC2:P6	THOC2	chrX	123600361	123601096	736	-	UTR3	0.21164	0.313725	0.183099	0.275153	0.261853	0.227343	0.225806	0.293671	0.24359	0.223301	0.264706	0.273556	0.354545	0.228571	0.247258	0.294118	0.248144	0.244992	0.264151	0.271429
TU38019:ZDHHC9:P1	ZDHHC9	chrX	129804788	129805614	827	-	UTR3	0.840909	0.869565		0.861314	0.851485	0.830769	0.847222	0.851429	0.8	0.676471	0.5		0.8	0.933333	0.87472		0.863281	0.860465
TU38019:ZDHHC9:P2	ZDHHC9	chrX	129803141	129803540	400	-	UTR3	0.159091	0.130435		0.138686	0.148515	0.169231	0.152778	0.148571	0.2	0.323529	0.5		0.2	0.0666667	0.12528		0.136719	0.139535
TU38031:RAP2C:P1	RAP2C	chrX	132204482	132204771	290	-	UTR3	0	0	0	0	0	0	0	0	0		0	0	0	0	0	0	0	0	0	0
TU38031:RAP2C:P2	RAP2C	chrX	132202798	132203318	521	-	UTR3	1	1	1	1	1	1	1	1	1		1	1	1	1	1	1	1	1	1	1
TU38032:MBNL3:P1	MBNL3	chrX	132379065	132379829	765	-	UTR3	0.107143	0.5	0.190476	0.183575	0.146341		0.273684	0.348837			0	0.147541	0.294118	0.178571	0.253208	0.111111	0.164589	0.180328		0.291667
TU38032:MBNL3:P2	MBNL3	chrX	132371781	132372287	507	-	UTR3	0.75	0.5	0.47619	0.637681	0.601626		0.452632	0.534884			0.428571	0.672131	0.647059	0.642857	0.589393	0.777778	0.571072	0.57377		0.666667
TU38032:MBNL3:P3	MBNL3	chrX	132369146	132369624	479	-	UTR3	0.142857	0	0.333333	0.178744	0.252033		0.273684	0.116279			0.571429	0.180328	0.0588235	0.178571	0.157399	0.111111	0.264339	0.245902		0.0416667
TU38041:PABIR2:P1	PABIR2	chrX	134771462	134772037	576	-	UTR3	0.075	0.3	0.0666667	0.132867	0.125683	0.0902256	0.10084	0.151163	0.368421	0.166667	0	0.183333	0.139535	0.159091	0.120035	0.153846	0.173575	0.12987	0.115385	0.21875
TU38041:PABIR2:P2	PABIR2	chrX	134769340	134769858	519	-	UTR3	0.925	0.7	0.933333	0.867133	0.874317	0.909774	0.89916	0.848837	0.631579	0.833333	1	0.816667	0.860465	0.840909	0.879965	0.846154	0.826425	0.87013	0.884615	0.78125
TU3805:CEBPZOS:P1	CEBPZOS	chr2	37202488	37202805	318	+	UTR3	0.459459	0.304348	0.392857	0.429112	0.343612	0.483871	0.370629	0.376344	0.227273	0.27027	0.375	0.377049	0.333333	0.5	0.395007	0.277778	0.353579	0.451613	0.488372	0.477273
TU3805:CEBPZOS:P2	CEBPZOS	chr2	37204449	37204952	504	+	UTR3	0.540541	0.695652	0.607143	0.570888	0.656388	0.516129	0.629371	0.623656	0.772727	0.72973	0.625	0.622951	0.666667	0.5	0.604993	0.722222	0.646421	0.548387	0.511628	0.522727
TU38060:MAP7D3:P1	MAP7D3	chrX	136218002	136218409	408	-	UTR3	0.0409836	0	0.172414	0.0482088	0.0368144	0.0555556	0.0152156	0.0465116	0.0138889	0.0239234	0	0.0727273	0.132075	0.0179372	0.00557949	0.04	0.0731707	0.023407	0.0347072	0.0202899
TU38060:MAP7D3:P2	MAP7D3	chrX	136210671	136211131	461	-	Flank	0.737705	0.792208	0.689655	0.7249	0.680691	0.742798	0.712595	0.709302	0.680556	0.698565	0.842105	0.827273	0.811321	0.730942	0.710032	0.84	0.777003	0.715215	0.70282	0.704348
TU38060:MAP7D3:P3	MAP7D3	chrX	136209708	136210450	743	-	Flank	0.221311	0.207792	0.137931	0.226891	0.282494	0.201646	0.272189	0.244186	0.305556	0.277512	0.157895	0.1	0.0566038	0.251121	0.284388	0.12	0.149826	0.261378	0.262473	0.275362
TU38062:ENSG00000232611:P1	ENSG00000232611	chrX	136847163	136848466	1304	-	TSS-proximal	0.25	0.235294	0.151515	0.198565	0.202156	0.221865	0.216216	0.261261	0.289474	0.157143	0.181818		0.1875	0.171717	0.179114		0.195312	0.154206	0.190083	0.220339
TU38062:ENSG00000232611:P2	ENSG00000232611	chrX	136840066	136841198	1133	-	Exonic	0.75	0.764706	0.848485	0.801435	0.797844	0.778135	0.783784	0.738739	0.710526	0.842857	0.818182		0.8125	0.828283	0.820886		0.804688	0.845794	0.809917	0.779661
TU38063:RBMX:P1	RBMX	chrX	136873818	136874263	446	-	UTR3	0.20625	0.147541	0.244094	0.227051	0.216575	0.268505	0.217391	0.216146	0.3125	0.233696	0.183333	0.261224	0.191304	0.163265	0.197679	0.25641	0.166301	0.216704	0.221622	0.224044
TU38063:RBMX:P2	RBMX	chrX	136873281	136873730	450	-	UTR3	0.1875	0.163934	0.220472	0.238281	0.260773	0.224964	0.217391	0.257812	0.2625	0.244565	0.15	0.244898	0.252174	0.231293	0.216612	0.230769	0.242591	0.230248	0.216216	0.202186
TU38063:RBMX:P3	RBMX	chrX	136868985	136869485	501	-	UTR3	0.60625	0.688525	0.535433	0.534668	0.522652	0.506531	0.565217	0.526042	0.425	0.521739	0.666667	0.493878	0.556522	0.605442	0.585708	0.512821	0.591109	0.553047	0.562162	0.57377
TU38090:IDS:P1	IDS	chrX	149502489	149502957	469	-	UTR3	0.840909	1	0.48	0.770416	0.748988	0.842795	0.879562	0.734694	0.846154	0.719298	0.916667		0.636364	0.827586	0.902919	0.72	0.677749	0.833333	0.810526	0.648148
TU38090:IDS:P2	IDS	chrX	149486920	149487541	622	-	UTR3	0.159091	0	0.52	0.229584	0.251012	0.157205	0.116788	0.265306	0.153846	0.280702	0.0833333		0.363636	0.172414	0.0970805	0.28	0.317136	0.166667	0.189474	0.351852
TU38090:IDS:P3	IDS	chrX	149478603	149478933	331	-	UTR3	0	0	0	0	0	0	0.00364964	0	0	0	0		0	0	0	0	0.00511509	0	0	0
TU38096:TMEM185A:P1	TMEM185A	chrX	149603529	149604017	489	-	UTR3	0.1	0.333333		0.240741	0.25	0.25	0.194805	0.341463		0.323529	0	0.25	0.266667		0.245161	0.272727	0.344353	0.315789	0.296296
TU38096:TMEM185A:P2	TMEM185A	chrX	149596341	149596845	505	-	UTR3	0.9	0.666667		0.759259	0.75	0.75	0.805195	0.658537		0.676471	1	0.75	0.733333		0.754839	0.727273	0.655647	0.684211	0.703704
TU38122:BCAP31:P1	BCAP31	chrX	153700273	153700895	623	-	UTR3	0.947368	0.987013	0.984043	0.967764	0.972053	0.960591	0.933985	0.978056	0.954545	0.980282	0.945946	0.988399	1	0.939655	0.893684	0.940476	0.968761	0.935574	0.870748	0.875
TU38122:BCAP31:P2	BCAP31	chrX	153695172	153695699	528	-	Flank	0.0526316	0.012987	0.0159574	0.0322359	0.0279465	0.0394089	0.0660147	0.0219436	0.0454545	0.0197183	0.0540541	0.0116009	0	0.0603448	0.106316	0.0595238	0.0312394	0.0644258	0.129252	0.125
TU38132:MECP2:P1	MECP2	chrX	154056853	154057664	812	-	Intronic	0.340426	0.285714	0.212766	0.346253	0.274038	0.319728	0.394118	0.350649	0.142857	0.382353	0.5	0.292453	0.274194	0.470588	0.420608	0.555556	0.223022	0.464088	0.393443	0.345455
TU38132:MECP2:P2	MECP2	chrX	154030031	154031275	1245	-	UTR3	0.382979	0.5	0.617021	0.408269	0.475962	0.462585	0.417647	0.441558	0.642857	0.441176	0.357143	0.566038	0.693548	0.352941	0.369932	0.333333	0.633094	0.403315	0.393443	0.381818
TU38132:MECP2:P3	MECP2	chrX	154021371	154021971	601	-	UTR3	0.276596	0.214286	0.170213	0.245478	0.25	0.217687	0.188235	0.207792	0.214286	0.176471	0.142857	0.141509	0.0322581	0.176471	0.209459	0.111111	0.143885	0.132597	0.213115	0.272727
TU38142:FAM3A:P1	FAM3A	chrX	154505964	154506567	604	-	UTR3	0.860465	0.83871	0.857143	0.794471	0.777215	0.707602	0.680412	0.759494	0.818182	0.8	0.941176	0.915663	0.837838	0.671875	0.7251	0.555556	0.815089	0.723077	0.731343	0.785714
TU38142:FAM3A:P2	FAM3A	chrX	154504481	154505340	860	-	Flank	0.139535	0.16129	0.142857	0.205529	0.222785	0.292398	0.319588	0.240506	0.181818	0.2	0.0588235	0.0843373	0.162162	0.328125	0.2749	0.444444	0.184911	0.276923	0.268657	0.214286
TU38143:G6PD:P1	G6PD	chrX	154531146	154531694	549	-	UTR3	0.875	0.965517	0.954545	0.948167	0.961538	0.944206	0.941176	0.97093	0.923077	0.958333	0.75	0.983471	0.978261	0.9	0.894701	1	0.988701	0.884211	0.880952	0.925926
TU38143:G6PD:P2	G6PD	chrX	154517677	154518121	445	-	UTR3	0.125	0.0344828	0.0454545	0.0518331	0.0384615	0.055794	0.0588235	0.0290698	0.0769231	0.0416667	0.25	0.0165289	0.0217391	0.1	0.105299	0	0.0112994	0.115789	0.119048	0.0740741
TU38176:CD99:P1	CD99	chrY	2740873	2741527	655	+	UTR3	0.865672	0.979592	0.934426	0.87564	0.906659	0.837902	0.767475	0.878601	0.793103	0.856079	0.745455	0.935673	0.781421	0.840376	0.710782	0.731707	0.921429	0.773083	0.744337	0.819231
TU38176:CD99:P2	CD99	chrY	2742265	2742707	443	+	Flank	0.0746269	0.0204082	0.00546448	0.0555962	0.0380499	0.0703218	0.109843	0.0411523	0.0804598	0.0868486	0.127273	0.0219298	0.0765027	0.0751174	0.153686	0.130081	0.0306122	0.0985915	0.122977	0.0730769
TU38176:CD99:P3	CD99	chrY	2746041	2746526	486	+	Flank	0.0597015	0	0.0601093	0.0687637	0.0552913	0.0917759	0.122682	0.0802469	0.126437	0.057072	0.127273	0.0423977	0.142077	0.084507	0.135532	0.138211	0.0479592	0.128326	0.132686	0.107692
TU38208:USP9Y:P1	USP9Y	chrY	12691979	12692387	409	+	Intronic	0.16129	0	0.0967742	0.0925926	0.0976744	0.0522876	0.0509554	0.0641026	0.333333	0.0793651	0	0.121212	0.0277778	0.111111	0.0881356	0.05	0.089172	0.14	0.047619	0.0909091
TU38208:USP9Y:P2	USP9Y	chrY	12860515	12861089	575	+	UTR3	0.83871	1	0.903226	0.907407	0.902326	0.947712	0.949045	0.935897	0.666667	0.920635	1	0.878788	0.972222	0.888889	0.911864	0.95	0.910828	0.86	0.952381	0.909091
TU38221:TXLNGY:P1	TXLNGY	chrY	19590102	19590616	515	+	Exonic	0.283333	0.142857	0.176471	0.279159	0.296443	0.245	0.274194	0.238806	0.210526	0.218182	0.416667	0.181818	0.344828	0.333333	0.258452	0.290323	0.304279	0.289941	0.212766	0.297872
TU38221:TXLNGY:P2	TXLNGY	chrY	19593904	19594354	451	+	Exonic	0.216667	0.0714286	0.235294	0.156788	0.237154	0.195	0.145161	0.171642	0.368421	0.254545	0.0833333	0.212121	0.103448	0.153846	0.160781	0.0967742	0.190174	0.171598	0.12766	0.170213
TU38221:TXLNGY:P3	TXLNGY	chrY	19606001	19606479	479	+	Flank	0.266667	0.357143	0.382353	0.271511	0.201581	0.275	0.231183	0.268657	0.157895	0.272727	0.333333	0.378788	0.137931	0.230769	0.237415	0.290323	0.190174	0.242604	0.361702	0.255319
TU38221:TXLNGY:P4	TXLNGY	chrY	19606939	19608140	1202	+	Flank	0.233333	0.428571	0.205882	0.292543	0.264822	0.285	0.349462	0.320896	0.263158	0.254545	0.166667	0.227273	0.413793	0.282051	0.343351	0.322581	0.315372	0.295858	0.297872	0.276596
TU38249:GTPBP6:P1	GTPBP6	chrY	304400	305140	741	-	UTR3	0.738636	0.846154	0.805556	0.741905	0.730973	0.748276	0.748062	0.745536	0.78125	0.73913	0.684211	0.816	0.886792	0.72	0.679141	0.697674	0.819767	0.767717	0.756098	0.695238
TU38249:GTPBP6:P2	GTPBP6	chrY	303149	303657	509	-	Flank	0.261364	0.153846	0.194444	0.258095	0.269027	0.251724	0.251938	0.254464	0.21875	0.26087	0.315789	0.184	0.113208	0.28	0.320859	0.302326	0.180233	0.232283	0.243902	0.304762
TU38252:SLC25A6:P1	SLC25A6	chrY	1385976	1386737	762	-	UTR3	0.449761	0.847458	0.720859	0.653526	0.696716	0.582073	0.47318	0.65365	0.477612	0.632047	0.5	0.723301	0.61435	0.39404	0.357596	0.726562	0.817196	0.418719	0.459538	0.537975
TU38252:SLC25A6:P2	SLC25A6	chrY	1382546	1383266	721	-	Flank	0.248804	0.0932203	0.177914	0.172115	0.160028	0.195464	0.217433	0.185059	0.179104	0.183976	0.24359	0.148867	0.215247	0.258278	0.256903	0.109375	0.091528	0.254926	0.248555	0.202532
TU38252:SLC25A6:P3	SLC25A6	chrY	1381456	1382276	821	-	Flank	0.301435	0.059322	0.101227	0.174359	0.143256	0.222462	0.309387	0.16129	0.343284	0.183976	0.25641	0.127832	0.170404	0.347682	0.385501	0.164062	0.0912758	0.326355	0.291908	0.259494
TU38291:UTY:P1	UTY	chrY	13396112	13396590	479	-	UTR3	0.170732	0.444444	0.289474	0.18662	0.232258	0.258621	0.247191	0.327869	0.125	0.0882353	0.111111	0.204082	0.142857	0.137931	0.238949	0.136364	0.226852	0.245902	0.3	0.212121
TU38291:UTY:P2	UTY	chrY	13322818	13323613	796	-	UTR3	0.195122	0.111111	0.184211	0.151408	0.2	0.163793	0.191011	0.0819672	0.25	0.147059	0.111111	0.183673	0.321429	0.206897	0.206691	0.272727	0.208333	0.196721	0.125	0.272727
TU38291:UTY:P3	UTY	chrY	13297220	13297828	609	-	UTR3	0.268293	0.111111	0.263158	0.207746	0.135484	0.172414	0.168539	0.196721	0.1875	0.264706	0.111111	0.122449	0.142857	0.275862	0.162485	0.136364	0.19213	0.163934	0.15	0.151515
TU38291:UTY:P4	UTY	chrY	13247962	13248670	709	-	UTR3	0.365854	0.333333	0.263158	0.454225	0.432258	0.405172	0.393258	0.393443	0.4375	0.5	0.666667	0.489796	0.392857	0.37931	0.391876	0.454545	0.372685	0.393443	0.425	0.363636
TU38303:TTTY14:P1	TTTY14	chrY	19007041	19007612	572	-	Intronic	0.178571	0.0909091		0.227545	0.228916	0.283019	0.296	0.232558	0.333333		0.25	0.219512		0.166667	0.277096		0.190157	0.325758	0.355556	0.233333
TU38303:TTTY14:P2	TTTY14	chrY	18931881	18932973	1093	-	Exonic	0.5	0.454545		0.422156	0.373494	0.358491	0.392	0.383721	0.266667		0.3125	0.390244		0.566667	0.391616		0.364653	0.401515	0.377778	0.433333
TU38303:TTTY14:P3	TTTY14	chrY	18872276	18872793	518	-	Exonic	0.321429	0.454545		0.350299	0.39759	0.358491	0.312	0.383721	0.4		0.4375	0.390244		0.266667	0.331288		0.44519	0.272727	0.266667	0.333333
TU38306:KDM5D:P1	KDM5D	chrY	19714985	19715428	444	-	Exonic	0.392157	0.238095	0.255556	0.33849	0.323636	0.344398	0.367171	0.350598	0.333333	0.34188	0.192308	0.215116	0.282353	0.377358	0.388278	0.214286	0.266197	0.358382	0.387435	0.343066
TU38306:KDM5D:P2	KDM5D	chrY	19705182	19705741	560	-	UTR3	0.441176	0.738095	0.633333	0.571429	0.592727	0.545643	0.50324	0.561753	0.5	0.538462	0.615385	0.686047	0.552941	0.481132	0.472266	0.732143	0.630986	0.50578	0.471204	0.540146
TU38306:KDM5D:P3	KDM5D	chrY	19703737	19704142	406	-	UTR3	0.166667	0.0238095	0.111111	0.0900819	0.0836364	0.109959	0.12959	0.0876494	0.166667	0.119658	0.192308	0.0988372	0.164706	0.141509	0.139456	0.0535714	0.102817	0.135838	0.141361	0.116788
TU38307:TTTY10:P1	TTTY10	chrY	20464952	20465650	699	-	Exonic	0.333333	0.347826	0.24	0.412844	0.304813	0.282759	0.395349	0.333333	0.238095	0.347826				0.241379	0.387295			0.405063	0.345679	0.375
TU38307:TTTY10:P2	TTTY10	chrY	20461631	20462518	888	-	Flank	0.666667	0.652174	0.76	0.587156	0.695187	0.717241	0.604651	0.666667	0.761905	0.652174				0.758621	0.612705			0.594937	0.654321	0.625
TU3836:EML4:P1	EML4	chr2	42330479	42330852	374	+	UTR3	0.142857	0.12	0.216667	0.142361	0.0675676	0.118519	0.195652	0.150685	0.0833333	0.114286	0.166667	0.181818	0.2	0.216216	0.122921	0.210526	0.127962	0.210938	0.130435	0.0363636
TU3836:EML4:P2	EML4	chr2	42332257	42332772	516	+	UTR3	0.857143	0.88	0.783333	0.857639	0.932432	0.881481	0.804348	0.849315	0.916667	0.885714	0.833333	0.818182	0.8	0.783784	0.877079	0.789474	0.872038	0.789062	0.869565	0.963636
TU3837:MTA3:P1	MTA3	chr2	42708877	42709667	791	+	UTR3	0.736842	0.681818	0.8	0.715464	0.679487	0.785311	0.764368	0.806818	0.833333	0.842105		0.761905	0.736842	0.435897	0.741427		0.872611	0.807339	0.821429	0.733333
TU3837:MTA3:P2	MTA3	chr2	42756590	42757153	564	+	UTR3	0.263158	0.318182	0.2	0.284536	0.320513	0.214689	0.235632	0.193182	0.166667	0.157895		0.238095	0.263158	0.564103	0.258573		0.127389	0.192661	0.178571	0.266667
TU3848:PPM1B:P1	PPM1B	chr2	44169660	44170198	539	+	TSS-proximal	0.257143	0	0.131579	0.0869565	0.145	0.130081	0.0949367	0.0549451	0	0.0909091	0	0.0869565	0.146341	0.122449	0.111038	0.117647	0.100746	0.072	0.113208	0.0847458
TU3848:PPM1B:P2	PPM1B	chr2	44199155	44199449	295	+	Intronic	0	0	0	0	0	0	0	0	0	0	0.166667	0	0	0	0.00132188	0	0	0	0	0
TU3848:PPM1B:P3	PPM1B	chr2	44209145	44209610	466	+	Exonic	0.428571	0.916667	0.736842	0.731079	0.695	0.695122	0.664557	0.89011	0.866667	0.666667	0.5	0.652174	0.658537	0.612245	0.646398	0.705882	0.69403	0.736	0.660377	0.813559
TU3848:PPM1B:P4	PPM1B	chr2	44234365	44234681	317	+	UTR3	0.314286	0.0833333	0.131579	0.181965	0.16	0.174797	0.240506	0.0549451	0.133333	0.242424	0.333333	0.26087	0.195122	0.265306	0.241243	0.176471	0.205224	0.192	0.226415	0.101695
TU3862:RHOQ:P1	RHOQ	chr2	46576088	46577282	1195	+	Exonic	0.315217	0.537037	0.34359	0.363124	0.3423	0.339744	0.37819	0.383613	0.283582	0.357143	0.419355	0.304511	0.387755	0.273381	0.353005	0.3125	0.4034	0.341297	0.408511	0.336957
TU3862:RHOQ:P2	RHOQ	chr2	46580754	46581465	712	+	UTR3	0.543478	0.425926	0.6	0.503221	0.534633	0.517949	0.491879	0.532588	0.597015	0.482143	0.451613	0.656015	0.44898	0.546763	0.416644	0.4375	0.42813	0.515358	0.429787	0.51087
TU3862:RHOQ:P3	RHOQ	chr2	46582806	46583279	474	+	UTR3	0	0	0	0	0	0	0	0	0	0	0	0	0	0	0.000271961	0	0	0	0	0
TU3862:RHOQ:P4	RHOQ	chr2	46589516	46589976	461	+	Flank	0.141304	0.037037	0.0564103	0.133655	0.123067	0.142308	0.12993	0.0837989	0.119403	0.160714	0.129032	0.0394737	0.163265	0.179856	0.230079	0.25	0.16847	0.143345	0.161702	0.152174
TU3863:CRIPT:P1	CRIPT	chr2	46624182	46624605	424	+	UTR3	0.048	0.101695	0.0782609	0.0333943	0.0425532	0.0298786	0.0237288	0.0443038	0.0125	0.0550459	0	0.0339806	0.0550459	0.0452489	0.0325027	0.0547945	0.0503464	0.0220183	0.0330882	0.0564972
TU3863:CRIPT:P2	CRIPT	chr2	46624765	46625109	345	+	UTR3	0.08	0.0677966	0.0782609	0.0814273	0.08308	0.0681606	0.0621469	0.0506329	0.1	0.059633	0.148148	0.11165	0.0917431	0.081448	0.0796316	0.0821918	0.0646651	0.0642202	0.102941	0.079096
TU3863:CRIPT:P3	CRIPT	chr2	46629675	46630322	648	+	UTR3	0.168	0.0677966	0.217391	0.191674	0.172239	0.173669	0.183051	0.212025	0.175	0.183486	0.185185	0.165049	0.275229	0.180995	0.178584	0.30137	0.205081	0.179817	0.216912	0.20904
TU3863:CRIPT:P4	CRIPT	chr2	46631038	46631450	413	+	Flank	0.144	0.135593	0.0782609	0.118024	0.134752	0.130719	0.117514	0.126582	0.1625	0.133028	0.185185	0.121359	0.119266	0.122172	0.112134	0.109589	0.106236	0.133945	0.121324	0.0677966
TU3863:CRIPT:P5	CRIPT	chr2	46631632	46632462	831	+	Flank	0.32	0.372881	0.26087	0.306038	0.295846	0.297852	0.315254	0.28481	0.25	0.270642	0.296296	0.262136	0.201835	0.307692	0.312929	0.191781	0.305312	0.288073	0.286765	0.288136
TU3863:CRIPT:P6	CRIPT	chr2	46632768	46633871	1104	+	Flank	0.24	0.254237	0.286957	0.269442	0.27153	0.29972	0.298305	0.281646	0.3	0.298165	0.185185	0.305825	0.256881	0.262443	0.284218	0.260274	0.26836	0.311927	0.238971	0.299435
TU3878:STON1:P1	STON1	chr2	48530763	48531052	290	+	TSS-proximal	0	0	0	0	0	0	0	0	0	0	0	0	0	0	0	0	0	0	0	0
TU3878:STON1:P2	STON1	chr2	48531630	48532102	473	+	TSS-proximal	0.125	0.0280374	0.0294118	0.10537	0.0564516	0.126214	0.12043	0.0718954	0.186047	0.154762	0.0769231	0.107143	0.1	0.123377	0.155591	0.222222	0.123616	0.137097	0.123457	0.153846
TU3878:STON1:P3	STON1	chr2	48598224	48599128	905	+	UTR3	0.78125	0.794393	0.970588	0.781155	0.83871	0.7411	0.75914	0.79085	0.767442	0.761905	0.923077	0.821429	0.775	0.792208	0.714286	0.5	0.800738	0.760753	0.722222	0.698718
TU3878:STON1:P4	STON1	chr2	48602474	48602884	411	+	Flank	0.09375	0.17757	0	0.113475	0.104839	0.132686	0.12043	0.137255	0.0465116	0.0833333	0	0.0714286	0.125	0.0844156	0.130123	0.277778	0.0756458	0.102151	0.154321	0.147436
TU3890:ERLEC1:P1	ERLEC1	chr2	53817957	53818395	439	+	UTR3	0.206897	0.294118	0.25	0.234657	0.25098	0.240964	0.282258	0.235849	0.214286	0.244444	0.25	0.2	0.178571	0.242424	0.239718	0.333333	0.259091	0.275	0.219512	0.220779
TU3890:ERLEC1:P2	ERLEC1	chr2	53818451	53819037	587	+	UTR3	0.793103	0.705882	0.75	0.765343	0.74902	0.759036	0.717742	0.764151	0.785714	0.755556	0.75	0.8	0.821429	0.757576	0.760282	0.666667	0.740909	0.725	0.780488	0.779221
TU3894:SPTBN1:P1	SPTBN1	chr2	54528274	54528887	614	+	Intronic	0.162055	0.116883	0.0107527	0.161963	0.138878	0.174785	0.168478	0.168367	0.122066	0.20904	0.0967742	0.0297398	0.029703	0.145191	0.168248	0.0526316	0.030422	0.2026	0.121673	0.141264
TU3894:SPTBN1:P2	SPTBN1	chr2	54662033	54662486	454	+	UTR3	0.0790514	0.0909091	0.0537634	0.0932515	0.0827614	0.118195	0.134058	0.102041	0.140845	0.0828625	0.0322581	0.0669145	0.108911	0.134301	0.0828512	0.0263158	0.0726202	0.109426	0.0646388	0.107807
TU3894:SPTBN1:P3	SPTBN1	chr2	54669379	54669906	528	+	UTR3	0.758893	0.792208	0.935484	0.744785	0.778361	0.70702	0.697464	0.729592	0.737089	0.708098	0.870968	0.903346	0.861386	0.720508	0.748901	0.921053	0.896958	0.687974	0.813688	0.750929
TU390:RBBP4:P1	RBBP4	chr1	32668024	32668676	653	+	Exonic	0.0833333	0	0.190476	0.102564	0.0793651	0.187755	0.149573	0.136842	0.0666667	0.102041	0.0833333	0.164557	0.09375	0.130435	0.126473	0	0.121795	0.141509	0.157895	0
TU390:RBBP4:P2	RBBP4	chr1	32680376	32680906	531	+	UTR3	0.333333	0.416667	0.428571	0.345299	0.333333	0.285714	0.273504	0.242105	0.6	0.326531	0.25	0.481013	0.5	0.15942	0.289081	0.352941	0.309829	0.330189	0.315789	0.297297
TU390:RBBP4:P3	RBBP4	chr1	32685926	32686457	532	+	UTR3	0.583333	0.583333	0.380952	0.552137	0.587302	0.526531	0.576923	0.621053	0.333333	0.571429	0.666667	0.35443	0.40625	0.710145	0.584446	0.647059	0.568376	0.528302	0.526316	0.702703
TU3903:VRK2:P1	VRK2	chr2	58134705	58134994	290	+	Intronic	0	0	0	0	0	0	0	0	0	0	0	0	0	0	0	0	0	0	0	0
TU3903:VRK2:P2	VRK2	chr2	58159557	58160070	514	+	UTR3	0.26	0.3	0.340909	0.24812	0.222222	0.227513	0.297101	0.26087	0.3	0.295082	0.285714	0.266667	0.344828	0.229167	0.216196	0.0833333	0.255435	0.207407	0.170213	0.27451
TU3903:VRK2:P3	VRK2	chr2	58161272	58161799	528	+	Flank	0.16	0.3	0.204545	0.238095	0.247475	0.216931	0.246377	0.184783	0.1	0.213115	0	0.253333	0.275862	0.229167	0.230312	0.333333	0.171196	0.2	0.191489	0.196078
TU3903:VRK2:P4	VRK2	chr2	58162683	58163399	717	+	Flank	0.44	0.4	0.340909	0.383459	0.353535	0.343915	0.355072	0.380435	0.3	0.360656	0.714286	0.306667	0.275862	0.5	0.413076	0.5	0.440217	0.459259	0.425532	0.411765
TU3903:VRK2:P5	VRK2	chr2	58163432	58164083	652	+	Flank	0.14	0	0.113636	0.130326	0.176768	0.21164	0.101449	0.173913	0.3	0.131148	0	0.173333	0.103448	0.0416667	0.140416	0.0833333	0.133152	0.133333	0.212766	0.117647
TU392:S100PBP:P1	S100PBP	chr1	32836884	32837351	468	+	Intronic	0.333333	0.357143	0.278689	0.353846	0.316076	0.308	0.383886	0.282443	0.4	0.414141	0.368421	0.267241	0.313725	0.380952	0.411876	0.30303	0.34873	0.443299	0.539474	0.328947
TU392:S100PBP:P2	S100PBP	chr1	32855932	32856362	431	+	UTR3	0.214286	0.142857	0.180328	0.15	0.185286	0.164	0.151659	0.145038	0.0666667	0.191919	0	0.25	0.176471	0.107143	0.14279	0.212121	0.145497	0.134021	0.0921053	0.105263
TU392:S100PBP:P3	S100PBP	chr1	32858588	32859099	512	+	UTR3	0.452381	0.5	0.540984	0.496154	0.498638	0.528	0.464455	0.572519	0.533333	0.393939	0.631579	0.482759	0.509804	0.511905	0.445335	0.484848	0.505774	0.42268	0.368421	0.565789
TU3925:COMMD1:P1	COMMD1	chr2	62135735	62136364	630	+	UTR3	0.25	0.684211	0.566667	0.473282	0.470149	0.394737	0.395973	0.38	0.315789	0.43038	0.538462	0.55814	0.333333	0.317073	0.437407	0.411765	0.605333	0.430894	0.402985	0.439024
TU3925:COMMD1:P2	COMMD1	chr2	62146965	62147798	834	+	UTR3	0.75	0.315789	0.433333	0.526718	0.529851	0.605263	0.604027	0.62	0.684211	0.56962	0.461538	0.44186	0.666667	0.682927	0.562593	0.588235	0.394667	0.569106	0.597015	0.560976
TU3928:EHBP1:P1	EHBP1	chr2	62864658	62865103	446	+	Exonic	0.233333	0.24		0.26572	0.340164	0.307087	0.256881	0.25	0.222222	0.296296	0.142857	0.261905	0.125	0.298701	0.248331	0.2	0.232227	0.21	0.229167	0.222222
TU3928:EHBP1:P2	EHBP1	chr2	62949901	62950419	519	+	Intronic	0.1	0.2		0.0689655	0.0614754	0.0787402	0.0733945	0.0294118	0.0555556	0.0555556	0	0.0952381	0.125	0.0844156	0.103471	0	0.0900474	0.12	0.104167	0.0555556
TU3928:EHBP1:P3	EHBP1	chr2	63046192	63047098	907	+	UTR3	0.666667	0.56		0.665314	0.598361	0.614173	0.669725	0.720588	0.722222	0.648148	0.857143	0.642857	0.75	0.616883	0.648198	0.8	0.677725	0.67	0.666667	0.722222
TU3931:MDH1:P1	MDH1	chr2	63597322	63598005	684	+	Exonic	0.134328	0.0989011	0.0869565	0.0654582	0.0531136	0.123746	0.135135	0.0808081	0.0222222	0.0825688	0.130435	0.0892857	0.112676	0.0606061	0.137647	0.162791	0.0961326	0.164502	0.0672269	0.0625
TU3931:MDH1:P2	MDH1	chr2	63606870	63607425	556	+	UTR3	0.865672	0.901099	0.913043	0.934542	0.946886	0.876254	0.864865	0.919192	0.977778	0.917431	0.869565	0.910714	0.887324	0.939394	0.862353	0.837209	0.903867	0.835498	0.932773	0.9375
TU3932:UGP2:P1	UGP2	chr2	63883717	63884253	537	+	Exonic	0.15	0.140845	0.0980392	0.0981941	0.108949	0.0756972	0.123077	0.0631579	0.25	0.119403	0.0714286	0.0864865	0.0769231	0.09375	0.123137	0.05	0.070018	0.111765	0.126316	0.21978
TU3932:UGP2:P2	UGP2	chr2	63891164	63891781	618	+	UTR3	0.85	0.859155	0.901961	0.901806	0.891051	0.924303	0.876923	0.936842	0.75	0.880597	0.928571	0.913514	0.923077	0.90625	0.876863	0.95	0.929982	0.888235	0.873684	0.78022
TU3944:ACTR2:P1	ACTR2	chr2	65269863	65270324	462	+	UTR3	0.451613	0.310345	0.356808	0.282353	0.276131	0.298995	0.33945	0.354331	0.268293	0.301282	0.25	0.273504	0.292929	0.383838	0.330556	0.314286	0.294719	0.369718	0.380682	0.37931
TU3944:ACTR2:P2	ACTR2	chr2	65270966	65271497	532	+	UTR3	0.548387	0.689655	0.643192	0.717647	0.723869	0.701005	0.66055	0.645669	0.731707	0.698718	0.75	0.726496	0.707071	0.616162	0.669444	0.685714	0.705281	0.630282	0.619318	0.62069
TU3949:MEIS1:P1	MEIS1	chr2	66439699	66440226	528	+	TSS-proximal	0.162162	0.222222	0.0740741	0.179332	0.182722	0.2255	0.16092	0.209091	0.111111	0.134021	0	0.0246914	0.047619	0.148515	0.192884	0.136364	0.151292	0.188153	0.138122	0.176471
TU3949:MEIS1:P2	MEIS1	chr2	66572172	66572992	821	+	UTR3	0.837838	0.777778	0.925926	0.820668	0.817278	0.7745	0.83908	0.790909	0.888889	0.865979	1	0.975309	0.952381	0.851485	0.807116	0.863636	0.848708	0.811847	0.861878	0.823529
TU3977:PCYOX1:P1	PCYOX1	chr2	70278823	70279336	514	+	UTR3	0.225	0.155172	0.258065	0.223008	0.227015	0.233918	0.214612	0.237113	0.25	0.145833	0.321429	0.23913	0.176471	0.193548	0.216578	0.26087	0.219178	0.225564	0.222222	0.222222
TU3977:PCYOX1:P2	PCYOX1	chr2	70280893	70281398	506	+	UTR3	0.775	0.844828	0.741935	0.776992	0.772985	0.766082	0.785388	0.762887	0.75	0.854167	0.678571	0.76087	0.823529	0.806452	0.783422	0.73913	0.780822	0.774436	0.777778	0.777778
TU3988:NAGK:P1	NAGK	chr2	71078319	71078895	577	+	UTR3	0.930233	1	0.910345	0.949618	0.939633	0.931373	0.930556	0.969697	1	0.96	0.958333	0.968354	0.981481	0.853659	0.903927	0.938776	0.950658	0.939597	0.892473	0.918033
TU3988:NAGK:P2	NAGK	chr2	71084006	71084788	783	+	Flank	0.0697674	0	0.0896552	0.0503817	0.0603675	0.0686275	0.0694444	0.030303	0	0.04	0.0416667	0.0316456	0.0185185	0.146341	0.0960729	0.0612245	0.0493421	0.0604027	0.107527	0.0819672
TU3991:ZNF638:P1	ZNF638	chr2	71348827	71349935	1109	+	Exonic	0.21519	0.156863	0.201681	0.200171	0.210912	0.229142	0.231959	0.18287	0.222222	0.219828	0.1	0.256944	0.207921	0.231111	0.238885	0.118644	0.181335	0.231947	0.255814	0.236994
TU3991:ZNF638:P2	ZNF638	chr2	71365321	71365986	666	+	Exonic	0.316456	0.137255	0.361345	0.300684	0.32899	0.292597	0.262887	0.351852	0.296296	0.280172	0.325	0.322917	0.415842	0.355556	0.268087	0.338983	0.257967	0.256018	0.294574	0.219653
TU3991:ZNF638:P3	ZNF638	chr2	71369810	71370099	290	+	Exonic	0.0379747	0	0.0588235	0.0307956	0.0285016	0.0423032	0.0446735	0.0300926	0.037037	0.0560345	0	0.0347222	0.049505	0.0266667	0.0299921	0.0508475	0.030349	0.0262582	0.0271318	0.0231214
TU3991:ZNF638:P4	ZNF638	chr2	71388416	71388705	290	+	Exonic	0	0	0	0	0	0	0	0	0	0	0	0	0	0	0	0	0	0	0	0
TU3991:ZNF638:P5	ZNF638	chr2	71434626	71435273	648	+	UTR3	0.43038	0.705882	0.378151	0.468349	0.431596	0.435958	0.460481	0.435185	0.444444	0.443966	0.575	0.385417	0.326733	0.386667	0.463036	0.491525	0.530349	0.485777	0.422481	0.520231
TU40:ATAD3B:P1	ATAD3B	chr1	1495739	1496429	691	+	UTR3	0.915493	0.944444	0.83871	0.902208	0.939103	0.887892	0.878947	0.932584	0.884615	0.895349	0.692308	0.946237	0.885714	0.702703	0.713115	0.842105	0.944809	0.84434	0.888889	0.833333
TU40:ATAD3B:P2	ATAD3B	chr1	1497581	1498312	732	+	UTR3	0.084507	0.0555556	0.16129	0.0977918	0.0608974	0.112108	0.121053	0.0674157	0.115385	0.104651	0.307692	0.0537634	0.114286	0.297297	0.286885	0.157895	0.0551905	0.15566	0.111111	0.166667
TU4008:ACTG2:P1	ACTG2	chr2	73901521	73901999	479	+	Intronic	0.110302	0.0677966	0.0168539	0.0113214	0.00817934	0.0349938	0.212746	0.0217391	0.114068	0.105306	0.0196629	0.0173053	0.045392	0.153365	0.239406	0.00568182	0.0185339	0.167526	0.144865	0.136968
TU4008:ACTG2:P2	ACTG2	chr2	73919417	73919869	453	+	UTR3	0.889698	0.932203	0.983146	0.988679	0.991821	0.965006	0.787254	0.978261	0.885932	0.894694	0.980337	0.982695	0.954608	0.846635	0.760594	0.994318	0.981466	0.832474	0.855135	0.863032
TU4014:MTHFD2:P1	MTHFD2	chr2	74214451	74215482	1032	+	UTR3	0.846154	0.833333	0.818182	0.894628	0.915663	0.892216	0.891089	0.873786	0.9	0.9	1	0.84507	0.964286	0.83871	0.901508			0.828829	0.893855	0.858586
TU4014:MTHFD2:P2	MTHFD2	chr2	74217252	74217714	463	+	UTR3	0.153846	0.166667	0.181818	0.105372	0.0843373	0.107784	0.108911	0.126214	0.1	0.1	0	0.15493	0.0357143	0.16129	0.0984916			0.171171	0.106145	0.141414
TU4068:MAT2A:P1	MAT2A	chr2	85542984	85543360	377	+	UTR3	0.125402	0.0833333	0.123563	0.0832776	0.0922299	0.117988	0.121078	0.0684134	0.137255	0.0863787	0.0549451	0.144244	0.0967742	0.0735786	0.0846218	0.0888889	0.0645689	0.101757	0.085554	0.106346
TU4068:MAT2A:P2	MAT2A	chr2	85544816	85545533	718	+	UTR3	0.874598	0.916667	0.876437	0.916722	0.90777	0.882012	0.878922	0.931587	0.862745	0.913621	0.945055	0.855756	0.903226	0.926421	0.915378	0.911111	0.935431	0.898243	0.914446	0.893654
TU4078:PTCD3:P1	PTCD3	chr2	86136462	86137034	573	+	Exonic	0.142857	0.3125		0.22067	0.20625	0.252252	0.325203	0.24	0.222222	0.310345	0.222222	0.386364	0.3	0.2	0.175141	0.2	0.219512	0.25	0.147059	0.225
TU4078:PTCD3:P2	PTCD3	chr2	86138011	86138432	422	+	UTR3	0.52381	0.4375		0.418994	0.45	0.504505	0.365854	0.48	0.555556	0.413793	0.333333	0.5	0.2	0.4	0.270056	0.4	0.426829	0.388889	0.441176	0.325
TU4078:PTCD3:P3	PTCD3	chr2	86145158	86145605	448	+	Flank	0.333333	0.25		0.360335	0.34375	0.243243	0.308943	0.28	0.222222	0.275862	0.444444	0.113636	0.5	0.4	0.554802	0.4	0.353659	0.361111	0.411765	0.45
TU4092:THNSL2:P1	THNSL2	chr2	88176567	88177320	754	+	Intronic	0.12	0.0454545	0.0526316	0.0895522	0.077381	0.0392157	0.0847458	0.0843373	0.166667		0.166667	0.0461538	0.1	0.0543478	0.0525665		0.101449	0.0224719	0.0384615	0.047619
TU4092:THNSL2:P2	THNSL2	chr2	88183516	88183935	420	+	Intronic	0.16	0.181818	0.105263	0.199005	0.214286	0.196078	0.293785	0.108434	0.333333		0.0833333	0.169231	0.15	0.217391	0.313544		0.184783	0.292135	0.173077	0.380952
TU4092:THNSL2:P3	THNSL2	chr2	88186235	88186839	605	+	UTR3	0.68	0.727273	0.789474	0.666667	0.642857	0.712418	0.548023	0.795181	0.5		0.75	0.769231	0.75	0.608696	0.491033		0.702899	0.606742	0.692308	0.5
TU4092:THNSL2:P4	THNSL2	chr2	88191560	88192108	549	+	Flank	0.04	0.0454545	0.0526316	0.0447761	0.0654762	0.0522876	0.0734463	0.0120482	0		0	0.0153846	0	0.119565	0.142857		0.0108696	0.0786517	0.0961538	0.0714286
TU411:ZMYM1:P1	ZMYM1	chr1	35114372	35114757	386	+	Exonic	0.227273	0.166667		0.227758	0.256098	0.3	0.333333	0.233333	0.0625	0.333333	0.333333	0.309091	0.166667	0.2	0.217281		0.24186	0.275862	0.3	0.111111
TU411:ZMYM1:P2	ZMYM1	chr1	35115452	35116036	585	+	UTR3	0.409091	0.25		0.384342	0.378049	0.272727	0.311111	0.366667	0.625	0.285714	0.5	0.309091	0.5	0.36	0.346887		0.362791	0.287356	0.3	0.444444
TU411:ZMYM1:P3	ZMYM1	chr1	35118363	35119020	658	+	Flank	0.363636	0.583333		0.3879	0.365854	0.427273	0.355556	0.4	0.3125	0.380952	0.166667	0.381818	0.333333	0.44	0.435832		0.395349	0.436782	0.4	0.444444
TU4130:PROM2:P1	PROM2	chr2	95289999	95290471	473	+	UTR3	0.0833333	0.15	0.122807	0.132565	0.175879	0.175758	0.194444	0.0895522	0.0526316	0.177215	0.1875	0.141304	0.162791	0.0933333	0.163225	0.15	0.15843	0.174419	0.132075	0.138889
TU4130:PROM2:P2	PROM2	chr2	95290887	95291522	636	+	UTR3	0.916667	0.85	0.877193	0.867435	0.824121	0.824242	0.805556	0.910448	0.947368	0.822785	0.8125	0.858696	0.837209	0.906667	0.836775	0.85	0.84157	0.825581	0.867925	0.861111
TU4139:CIAO1:P1	CIAO1	chr2	96272874	96273539	666	+	UTR3	0.465116	0.352941	0.307692	0.273322	0.258865	0.313131	0.324675	0.412844	0.275862	0.442623	0.272727	0.313131	0.276596	0.307692	0.258138	0.454545	0.264184	0.362903	0.4	0.416667
TU4139:CIAO1:P2	CIAO1	chr2	96273886	96274360	475	+	UTR3	0.534884	0.647059	0.692308	0.726678	0.741135	0.686869	0.675325	0.587156	0.724138	0.557377	0.727273	0.686869	0.723404	0.692308	0.741862	0.545455	0.735816	0.637097	0.6	0.583333
TU4145:CNNM3:P1	CNNM3	chr2	96833279	96833729	451	+	UTR3	0.431818	0.5	0.555556	0.47007	0.5	0.487562	0.477273	0.4	0.45	0.453125	0.545455	0.421875	0.373134	0.440678	0.4309	0.310345	0.438776	0.484375	0.59375	0.508772
TU4145:CNNM3:P2	CNNM3	chr2	96834844	96835547	704	+	UTR3	0.454545	0.4	0.361111	0.427817	0.39404	0.412935	0.431818	0.525	0.4	0.453125	0.363636	0.484375	0.41791	0.525424	0.440026	0.551724	0.44898	0.382812	0.265625	0.438596
TU4145:CNNM3:P3	CNNM3	chr2	96837128	96837606	479	+	Flank	0.113636	0.1	0.0833333	0.102113	0.10596	0.0995025	0.0909091	0.075	0.15	0.09375	0.0909091	0.09375	0.208955	0.0338983	0.129074	0.137931	0.112245	0.132812	0.140625	0.0526316
TU416:AGO4:P1	AGO4	chr1	35854685	35855497	813	+	UTR3	0.25641	0.1	0.309091	0.285246	0.275	0.210938	0.32381	0.218182	0	0.45098		0.27451	0.166667	0.214286	0.244755	0.6	0.22408	0.372727	0.176471	0.28125
TU416:AGO4:P2	AGO4	chr1	35857502	35858103	602	+	UTR3	0.74359	0.9	0.690909	0.714754	0.725	0.789062	0.67619	0.781818	1	0.54902		0.72549	0.833333	0.785714	0.755245	0.4	0.77592	0.627273	0.823529	0.71875
TU4179:MAP4K4:P1	MAP4K4	chr2	101891195	101892208	1014	+	UTR3	0.740741	0.642857	0.684211	0.776184	0.727273	0.751092	0.753731	0.788732	0.681818	0.794118	0.833333	0.746032	0.690476	0.753425	0.759912	0.708333	0.742424	0.773756	0.765306	0.782609
TU4179:MAP4K4:P2	MAP4K4	chr2	101894422	101894884	463	+	UTR3	0.259259	0.357143	0.315789	0.223816	0.272727	0.248908	0.246269	0.211268	0.318182	0.205882	0.166667	0.253968	0.309524	0.246575	0.240088	0.291667	0.257576	0.226244	0.234694	0.217391
TU418:AGO3:P1	AGO3	chr1	35983122	35983600	479	+	UTR3	0.55	0.444444	0.193548	0.328257	0.352542	0.370892	0.371069	0.438017	0.222222	0.4375	0.142857	0.339286	0.484848	0.283333	0.33713	0.352941	0.393082	0.35	0.297297	0.3
TU418:AGO3:P2	AGO3	chr1	36055939	36056651	713	+	UTR3	0.15	0.0740741	0.290323	0.179357	0.142373	0.15493	0.207547	0.165289	0.111111	0.0625	0.285714	0.196429	0.151515	0.266667	0.16287	0.235294	0.119497	0.208333	0.189189	0.24
TU418:AGO3:P3	AGO3	chr1	36062753	36063310	558	+	UTR3	0.133333	0.0740741	0.193548	0.182741	0.183051	0.126761	0.144654	0.132231	0.166667	0.125	0.285714	0.232143	0.0909091	0.166667	0.1418	0.235294	0.166667	0.175	0.148649	0.18
TU418:AGO3:P4	AGO3	chr1	36072215	36072960	746	+	UTR3	0.166667	0.407407	0.322581	0.309645	0.322034	0.347418	0.27673	0.264463	0.5	0.375	0.285714	0.232143	0.272727	0.283333	0.3582	0.176471	0.320755	0.266667	0.364865	0.28
TU4185:IL1R1:P1	IL1R1	chr2	102164691	102165460	770	+	Exonic	0.184211	0.225	0.244898	0.25671	0.246011	0.278161	0.33042	0.326316	0.333333	0.382199	0	0.192308	0.2	0.193548	0.211964	0.153846	0.207143	0.358209	0.295455	0.3
TU4185:IL1R1:P2	IL1R1	chr2	102179507	102180107	601	+	UTR3	0.815789	0.775	0.755102	0.74329	0.753989	0.721839	0.66958	0.673684	0.666667	0.617801	1	0.807692	0.8	0.806452	0.788036	0.846154	0.792857	0.641791	0.704545	0.7
TU4231:GCC2:P1	GCC2	chr2	108469768	108470346	579	+	Exonic	0.5	0.555556	0.607143	0.501416	0.495833	0.471354	0.531807	0.477064	0.510204	0.613208	0.538462	0.526882	0.578231	0.520408	0.461951	0.61039	0.576095	0.557312	0.548077	0.575342
TU4231:GCC2:P2	GCC2	chr2	108471916	108472283	368	+	Exonic	0.158537	0.0740741	0.160714	0.151086	0.16875	0.205729	0.13486	0.142202	0.183673	0.132075	0.115385	0.236559	0.136054	0.122449	0.163451	0.103896	0.120222	0.134387	0.163462	0.150685
TU4231:GCC2:P3	GCC2	chr2	108509078	108509569	492	+	UTR3	0.341463	0.37037	0.232143	0.347498	0.335417	0.322917	0.333333	0.380734	0.306122	0.254717	0.346154	0.236559	0.285714	0.357143	0.374598	0.285714	0.303683	0.3083	0.288462	0.273973
TU4233:RANBP2:P1	RANBP2	chr2	108752467	108752768	302	+	Intronic	0.333333	0.555556		0.34398	0.273973	0.313869	0.368852	0.316456	0.285714	0.358974			0.5	0.305556	0.372455		0.346734	0.457143	0.415094	0.257143
TU4233:RANBP2:P2	RANBP2	chr2	108783943	108784265	323	+	UTR3	0	0		0.036855	0.0205479	0.0291971	0.0245902	0.0126582	0	0			0	0	0.0215569		0.0251256	0.047619	0.0377358	0.114286
TU4233:RANBP2:P3	RANBP2	chr2	108785487	108786149	663	+	UTR3	0.666667	0.444444		0.619165	0.705479	0.656934	0.606557	0.670886	0.714286	0.641026			0.5	0.694444	0.605988		0.628141	0.495238	0.54717	0.628571
TU4256:ZC3H6:P1	ZC3H6	chr2	112333986	112334468	483	+	UTR3	0.35	0.272727	0.5	0.263033	0.310559	0.248175	0.195402	0.246377		0.243243			0.25	0.181818	0.233092	0.166667	0.239669	0.338028		0.258065
TU4256:ZC3H6:P2	ZC3H6	chr2	112339578	112340280	703	+	UTR3	0.65	0.727273	0.5	0.736967	0.689441	0.751825	0.804598	0.753623		0.756757			0.75	0.818182	0.766908	0.833333	0.760331	0.661972		0.741935
TU4271:PAX8-AS1:P1	PAX8-AS1	chr2	113238192	113239074	883	+	Exonic	0.285714	0.444444	0.382716	0.436556	0.439716	0.453333	0.477941	0.369048	0.484848	0.466165	0.363636	0.353414	0.166667	0.467532	0.514675	0.346154	0.491353	0.488372	0.373134	0.4
TU4271:PAX8-AS1:P2	PAX8-AS1	chr2	113240542	113241115	574	+	Exonic	0.257143	0.126984	0.283951	0.23565	0.21513	0.24	0.205882	0.267857	0.212121	0.225564	0.181818	0.321285	0.625	0.181818	0.21174	0.423077	0.30824	0.232558	0.208955	0.355556
TU4271:PAX8-AS1:P3	PAX8-AS1	chr2	113266690	113267223	534	+	Exonic	0.228571	0.142857	0.160494	0.125378	0.120567	0.126667	0.0882353	0.166667	0.0606061	0.157895	0	0.180723	0.125	0.181818	0.0943396	0.115385	0.132248	0.108527	0.0298507	0.133333
TU4271:PAX8-AS1:P4	PAX8-AS1	chr2	113276296	113276788	493	+	Exonic	0.228571	0.285714	0.17284	0.202417	0.224586	0.18	0.227941	0.196429	0.242424	0.150376	0.454545	0.144578	0.0833333	0.168831	0.179245	0.115385	0.0681587	0.170543	0.38806	0.111111
TU4309:TSN:P1	TSN	chr2	121765447	121766052	606	+	UTR3	0.175	0.222222	0.25641	0.155	0.186495	0.155556	0.216	0.179487	0.263158	0.164384	0.153846	0.238095	0.3	0.179487	0.190229	0.411765	0.205761	0.168224	0.179104	0.270833
TU4309:TSN:P2	TSN	chr2	121766897	121767524	628	+	UTR3	0.7	0.611111	0.538462	0.691667	0.678457	0.672222	0.608	0.700855	0.473684	0.69863	0.692308	0.609524	0.55	0.589744	0.649688	0.411765	0.623457	0.626168	0.686567	0.5625
TU4309:TSN:P3	TSN	chr2	121767589	121768011	423	+	UTR3	0.125	0.166667	0.205128	0.153333	0.135048	0.172222	0.176	0.119658	0.263158	0.136986	0.153846	0.152381	0.15	0.230769	0.160083	0.176471	0.170782	0.205607	0.134328	0.166667
TU4339:IMP4:P1	IMP4	chr2	130346046	130346820	775	+	UTR3	0.518519	0.689655	0.622222	0.621415	0.594488	0.590278	0.609375	0.723214		0.708333	0.380952	0.615385	0.810811	0.580645	0.621469	0.608696	0.627753	0.596154	0.431818	0.578947
TU4339:IMP4:P2	IMP4	chr2	130347447	130347989	543	+	UTR3	0.481481	0.310345	0.377778	0.378585	0.405512	0.409722	0.390625	0.276786		0.291667	0.619048	0.384615	0.189189	0.419355	0.378531	0.391304	0.372247	0.403846	0.568182	0.421053
TU4340:PTPN18:P1	PTPN18	chr2	130370104	130370554	451	+	Exonic	0.102941	0.190476	0.0278746	0.143603	0.125874	0.151961	0.155556	0.123077	0.0833333	0.0538462	0.16129	0.040708	0.05	0.153846	0.153497	0.0555556	0.157424	0.0982906	0.216667	0.175
TU4340:PTPN18:P2	PTPN18	chr2	130374296	130374723	428	+	UTR3	0.176471	0.190476	0.174216	0.134465	0.13986	0.156863	0.177778	0.207692	0.0833333	0.161538	0.16129	0.20354	0.133333	0.169231	0.138056	0.277778	0.220036	0.222222	0.0833333	0.175
TU4340:PTPN18:P3	PTPN18	chr2	130375024	130375635	612	+	UTR3	0.720588	0.619048	0.797909	0.721932	0.734266	0.691176	0.666667	0.669231	0.833333	0.784615	0.677419	0.755752	0.816667	0.676923	0.708447	0.666667	0.62254	0.679487	0.7	0.65
TU4378:CCNT2:P1	CCNT2	chr2	134954625	134955262	638	+	UTR3	0.305556	0.153846	0.363636	0.292035	0.361582	0.358779	0.357895	0.25	0.538462	0.358974		0.5	0.5	0.30303	0.324969	0.2	0.30791	0.285714	0.216216	0.296296
TU4378:CCNT2:P2	CCNT2	chr2	134956577	134957174	598	+	UTR3	0.583333	0.538462	0.5	0.542773	0.468927	0.435115	0.473684	0.526316	0.461538	0.435897		0.371795	0.321429	0.545455	0.473024	0.666667	0.488701	0.583333	0.567568	0.518519
TU4378:CCNT2:P3	CCNT2	chr2	134957259	134957549	291	+	UTR3	0	0	0	0	0	0	0	0	0	0		0	0	0	0	0	0	0	0	0
TU4378:CCNT2:P4	CCNT2	chr2	134959105	134959560	456	+	UTR3	0.111111	0.307692	0.136364	0.165192	0.169492	0.206107	0.168421	0.223684	0	0.205128		0.128205	0.178571	0.151515	0.202008	0.133333	0.20339	0.130952	0.216216	0.185185
TU4379:RAB3GAP1:P1	RAB3GAP1	chr2	135062512	135063015	504	+	TSS-proximal	0.341176	0.352941	0.140351	0.171642	0.131098	0.169231	0.187192	0.157025	0.105263	0.171429	0.357143	0.117647	0.102564	0.258621	0.196386	0.117647	0.155932	0.225434	0.204301	0.276923
TU4379:RAB3GAP1:P2	RAB3GAP1	chr2	135169661	135170705	1045	+	UTR3	0.658824	0.647059	0.859649	0.828358	0.868902	0.830769	0.812808	0.842975	0.894737	0.828571	0.642857	0.882353	0.897436	0.741379	0.803614	0.882353	0.844068	0.774566	0.795699	0.723077
TU441:AKIRIN1:P1	AKIRIN1	chr1	39004110	39005026	917	+	UTR3	0.52	0.333333	0.354839	0.452247	0.356021	0.4	0.416667	0.5	0.2	0.45	0.625	0.432099	0.5	0.4375	0.390057	0.576923	0.45098	0.382716	0.48	0.403846
TU441:AKIRIN1:P2	AKIRIN1	chr1	39005718	39006214	497	+	UTR3	0.4	0.6	0.516129	0.429775	0.486911	0.4	0.439394	0.378049	0.533333	0.325	0.375	0.469136	0.375	0.4375	0.447419	0.346154	0.454902	0.444444	0.36	0.442308
TU441:AKIRIN1:P3	AKIRIN1	chr1	39007399	39007876	478	+	Flank	0.08	0.0666667	0.129032	0.117978	0.157068	0.2	0.143939	0.121951	0.266667	0.225	0	0.0987654	0.125	0.125	0.162524	0.0769231	0.0941176	0.17284	0.16	0.153846
TU4426:FMNL2:P1	FMNL2	chr2	152340397	152341946	1550	+	TSS-proximal	0.254902	0.2	0.346154	0.218725	0.200282	0.244656	0.250774	0.244444	0.135135	0.223301	0.166667	0.243781	0.0588235	0.158879	0.245121		0.151394	0.310345	0.25	0.166667
TU4426:FMNL2:P2	FMNL2	chr2	152399009	152399950	942	+	Intronic	0.156863	0.133333	0.230769	0.142857	0.191819	0.175772	0.213622	0.133333	0.189189	0.15534	0.333333	0.139303	0.0588235	0.158879	0.172216		0.115538	0.142857	0.125	0.145833
TU4426:FMNL2:P3	FMNL2	chr2	152649537	152650070	534	+	UTR3	0.588235	0.666667	0.423077	0.638418	0.607898	0.579572	0.535604	0.622222	0.675676	0.621359	0.5	0.616915	0.882353	0.682243	0.582664		0.733068	0.546798	0.625	0.6875
TU443:MACF1:P1	MACF1	chr1	39373147	39373606	460	+	Intronic	0.0816327	0.106796	0.0663507	0.0578818	0.045701	0.0645161	0.0572738	0.0669856	0.0649351	0.0787402	0.03125	0.0216867	0.0397727	0.0547945	0.0843632	0.0540541	0.0534884	0.093985	0.0945274	0.089404
TU443:MACF1:P2	MACF1	chr1	39387569	39388839	1271	+	Exonic	0.0986395	0.0582524	0.146919	0.0981117	0.106119	0.104839	0.103093	0.0933014	0.155844	0.104987	0.0625	0.180723	0.125	0.0684932	0.0790522	0.121622	0.0686047	0.0864662	0.0895522	0.115894
TU443:MACF1:P3	MACF1	chr1	39485780	39486383	604	+	UTR3	0.404762	0.524272	0.407583	0.426929	0.445391	0.392473	0.435281	0.449761	0.311688	0.430446	0.5	0.4	0.505682	0.434932	0.447554	0.378378	0.424419	0.424812	0.405473	0.403974
TU443:MACF1:P4	MACF1	chr1	39486670	39487217	548	+	UTR3	0.414966	0.31068	0.379147	0.417077	0.402789	0.438172	0.404353	0.389952	0.467532	0.385827	0.40625	0.39759	0.329545	0.441781	0.389031	0.445946	0.453488	0.394737	0.410448	0.390728
TU4451:MARCHF7:P1	MARCHF7	chr2	159767563	159768046	484	+	UTR3	0.333333	0.253731	0.25	0.289213	0.248021	0.26072	0.3	0.33887	0.333333	0.321429	0.189189	0.326531	0.28972	0.29697	0.346876	0.293103	0.300415	0.352227	0.343434	0.286624
TU4451:MARCHF7:P2	MARCHF7	chr2	159768298	159768786	489	+	UTR3	0.441026	0.656716	0.554688	0.515452	0.551451	0.483705	0.452632	0.478405	0.466667	0.459184	0.459459	0.522449	0.514019	0.460606	0.425276	0.448276	0.516183	0.410931	0.419192	0.477707
TU4451:MARCHF7:P3	MARCHF7	chr2	159770863	159771516	654	+	UTR3	0.225641	0.0895522	0.195312	0.195335	0.200528	0.255575	0.247368	0.182724	0.2	0.219388	0.351351	0.15102	0.196262	0.242424	0.227848	0.258621	0.183402	0.236842	0.237374	0.235669
TU4452:TANK:P1	TANK	chr2	161179660	161180261	602	+	Exonic	0.166667	0.097561	0.102941	0.133294	0.128109	0.113978	0.110749	0.110345	0.178571	0.121739	0	0.0923913	0.207547	0.126316	0.136106	0.0810811	0.100239	0.11336	0.0659341	0.0714286
TU4452:TANK:P2	TANK	chr2	161204513	161205180	668	+	UTR3	0.152778	0.146341	0.220588	0.212566	0.21393	0.227957	0.185668	0.175862	0.107143	0.26087	0.142857	0.211957	0.226415	0.189474	0.214309	0.135135	0.227924	0.174089	0.21978	0.163265
TU4452:TANK:P3	TANK	chr2	161235878	161236397	520	+	UTR3	0.680556	0.756098	0.676471	0.65414	0.65796	0.658065	0.703583	0.713793	0.714286	0.617391	0.857143	0.695652	0.566038	0.684211	0.649584	0.783784	0.671838	0.712551	0.714286	0.765306
TU4461:GCA:P1	GCA	chr2	162360696	162361447	752	+	UTR3	0.909091	1	0.974359									0.927536		0.8		0.692308	0.952569	0.878378	0.96	0.866667
TU4461:GCA:P2	GCA	chr2	162362873	162363240	368	+	UTR3	0.0909091	0	0.025641									0.0724638		0.2		0.307692	0.0474308	0.121622	0.04	0.133333
TU447:PPIE:P1	PPIE	chr1	39753329	39753913	585	+	UTR3	0.818182	0.857143	0.925	0.836518	0.818182	0.852713	0.738095	0.882353	0.923077	0.702128	0.736842	0.906977	0.833333	0.9375	0.768519	0.875	0.911591	0.777778	0.794118	0.791667
TU447:PPIE:P2	PPIE	chr1	39756497	39756901	405	+	UTR3	0.181818	0.142857	0.075	0.163482	0.181818	0.147287	0.261905	0.117647	0.0769231	0.297872	0.263158	0.0930233	0.166667	0.0625	0.231481	0.125	0.0884086	0.222222	0.205882	0.208333
TU4479:PPIG:P1	PPIG	chr2	169636103	169636919	817	+	Exonic	0.571429	0.475	0.532787	0.490291	0.546647	0.536817	0.517766	0.505976	0.461538	0.538462	0.586207	0.588933	0.505747	0.564103	0.510848	0.736842	0.521789	0.538012	0.490909	0.581967
TU4479:PPIG:P2	PPIG	chr2	169637493	169637916	424	+	UTR3	0.171429	0.175	0.336066	0.174757	0.14723	0.178147	0.175127	0.211155	0.230769	0.174825	0.172414	0.185771	0.252874	0.102564	0.164694	0.131579	0.237385	0.190058	0.151515	0.196721
TU4479:PPIG:P3	PPIG	chr2	169641134	169641610	477	+	UTR3	0.257143	0.35	0.131148	0.334951	0.306122	0.285036	0.307107	0.282869	0.307692	0.286713	0.241379	0.225296	0.241379	0.333333	0.324458	0.131579	0.240826	0.27193	0.357576	0.221311
TU4482:SSB:P1	SSB	chr2	169806930	169807219	290	+	Exonic	0.0943396	0.121951	0.181818	0.16821	0.150943	0.182243	0.224852	0.175676	0.294118	0.162162	0.0833333	0.144	0.142857	0.196078	0.203576	0.166667	0.164129	0.164179	0.174419	0.179487
TU4482:SSB:P2	SSB	chr2	169811779	169812266	488	+	UTR3	0.90566	0.878049	0.818182	0.83179	0.849057	0.817757	0.775148	0.824324	0.705882	0.837838	0.916667	0.856	0.857143	0.803922	0.796424	0.833333	0.835871	0.835821	0.825581	0.820513
TU4483:UBR3:P1	UBR3	chr2	169949618	169950291	674	+	Exonic	0.465116	0.428571	0.513514	0.368696	0.472527	0.421569	0.433333	0.45283	0.333333	0.477612	0.5	0.403846	0.454545	0.322581	0.388219	0.388889	0.278523	0.409396	0.542857	0.333333
TU4483:UBR3:P2	UBR3	chr2	170081679	170082014	336	+	UTR3	0.116279	0	0.108108	0.0852174	0.0989011	0.112745	0.105556	0.0471698	0.0416667	0.0597015	0.125	0.0961538	0.0454545	0.112903	0.0887154	0.0555556	0.0671141	0.107383	0.0714286	0.0416667
TU4483:UBR3:P3	UBR3	chr2	170083840	170084331	492	+	UTR3	0.418605	0.571429	0.378378	0.546087	0.428571	0.465686	0.461111	0.5	0.625	0.462687	0.375	0.5	0.5	0.564516	0.523066	0.555556	0.654362	0.483221	0.385714	0.625
TU4491:DYNC1I2:P1	DYNC1I2	chr2	171692795	171693328	534	+	TSS-proximal	0.0808081	0.142857	0.123077	0.0719738	0.101167	0.131687	0.141379	0.109756	0.0666667	0.120968	0	0.0784314	0.0888889	0.103093	0.178091	0.111111	0.0543616	0.0895522	0.0671141	0.06
TU4491:DYNC1I2:P2	DYNC1I2	chr2	171725398	171726510	1113	+	Exonic	0.333333	0.178571	0.261538	0.182116	0.208171	0.201646	0.265517	0.219512	0.466667	0.233871	0.222222	0.156863	0.244444	0.268041	0.1875	0.166667	0.201011	0.335821	0.281879	0.28
TU4491:DYNC1I2:P3	DYNC1I2	chr2	171747805	171748610	806	+	UTR3	0.585859	0.678571	0.615385	0.745911	0.690661	0.666667	0.593103	0.670732	0.466667	0.645161	0.777778	0.764706	0.666667	0.628866	0.634409	0.722222	0.744627	0.574627	0.651007	0.66
TU45:MIB2:P1	MIB2	chr1	1616889	1617488	600	+	TSS-proximal	0.133333	0.172414	0.0588235	0.211613	0.162534	0.147651	0.169811	0.16129	0.178571	0.127907	0.0666667	0.0862069	0	0.157895	0.188867	0.105263	0.249615	0.16092	0.121951	0.101266
TU45:MIB2:P2	MIB2	chr1	1630305	1630813	509	+	UTR3	0.866667	0.827586	0.941176	0.788387	0.837466	0.852349	0.830189	0.83871	0.821429	0.872093	0.933333	0.913793	1	0.842105	0.811133	0.894737	0.750385	0.83908	0.878049	0.898734
TU4530:HNRNPA3:P1	HNRNPA3	chr2	177219430	177220258	829	+	UTR3	0.51585	0.436893	0.598616	0.405912	0.445078	0.439538	0.412844	0.48	0.445161	0.457746	0.469697	0.625205	0.491582	0.333333	0.377911	0.509434	0.510795	0.483065	0.407098	0.492718
TU4530:HNRNPA3:P2	HNRNPA3	chr2	177223607	177224214	608	+	UTR3	0.317003	0.446602	0.287197	0.365983	0.35285	0.308424	0.343272	0.370909	0.380645	0.373239	0.409091	0.299509	0.363636	0.414758	0.400135	0.408805	0.341759	0.359677	0.417537	0.378641
TU4530:HNRNPA3:P3	HNRNPA3	chr2	177227598	177228148	551	+	Flank	0.167147	0.116505	0.114187	0.228105	0.202073	0.252038	0.243884	0.149091	0.174194	0.169014	0.121212	0.0752864	0.144781	0.251908	0.221954	0.081761	0.147446	0.157258	0.175365	0.128641
TU4579:COL3A1:P1	COL3A1	chr2	189003432	189004090	659	+	Exonic	0.1	0.0909091	0.02	0.138168	0.115596	0.122226	0.129381	0.142161	0.172932	0.0434783	0.02	0.00763359	0.03	0.118243	0.077336	0.0185185	0.0196429	0.0810373	0.0767327	0.10302
TU4579:COL3A1:P2	COL3A1	chr2	189011655	189012247	593	+	UTR3	0.515385	0.563636	0.57	0.495517	0.498041	0.476224	0.479856	0.49147	0.398496	0.548913	0.56	0.59542	0.56	0.537162	0.493482	0.592593	0.6	0.502431	0.539604	0.479574
TU4579:COL3A1:P3	COL3A1	chr2	189012459	189012958	500	+	UTR3	0.384615	0.345455	0.41	0.366314	0.386364	0.40155	0.390763	0.366369	0.428571	0.407609	0.42	0.396947	0.41	0.344595	0.429182	0.388889	0.380357	0.416532	0.383663	0.417407
TU4581:WDR75:P1	WDR75	chr2	189475254	189475795	542	+	UTR3	0.949153	1	0.944444	0.917933	0.954128	0.882653	0.922535	0.907285	1	0.963636	1	0.956044	1	0.916667	0.880435	0.962963	0.951163	0.92	0.954545	0.930233
TU4581:WDR75:P2	WDR75	chr2	189478672	189479108	437	+	Flank	0.0508475	0	0.0555556	0.0820669	0.0458716	0.117347	0.0774648	0.0927152	0	0.0363636	0	0.043956	0	0.0833333	0.119565	0.037037	0.0488372	0.08	0.0454545	0.0697674
TU4591:NAB1:P1	NAB1	chr2	190690644	190691043	400	+	UTR3	0.186047	0.1	0.25	0.206395	0.177515	0.227273	0.194444	0.227273	0.047619	0.131148		0.213115	0.1875	0.230769	0.226048	0.0909091	0.183486	0.276119	0.253731	0.27907
TU4591:NAB1:P2	NAB1	chr2	190692390	190693001	612	+	UTR3	0.813953	0.9	0.75	0.793605	0.822485	0.772727	0.805556	0.772727	0.952381	0.868852		0.786885	0.8125	0.769231	0.773952	0.909091	0.816514	0.723881	0.746269	0.72093
TU4592:GLS:P1	GLS	chr2	190895609	190896057	449	+	Exonic	0.0775194	0	0.0465116	0.075	0.0808679	0.0604982	0.072	0.0692641	0.0444444	0.0772358	0.04	0.0516432	0.0952381	0.0442478	0.0933912	0.0701754	0.0571429	0.106024	0.0654206	0.0693878
TU4592:GLS:P2	GLS	chr2	190934954	190935700	747	+	UTR3	0.658915	0.72	0.639535	0.668519	0.61144	0.622776	0.544	0.709957	0.622222	0.50813	0.56	0.647887	0.6	0.60177	0.5037	0.649123	0.571429	0.537349	0.411215	0.653061
TU4592:GLS:P3	GLS	chr2	190965235	190965748	514	+	UTR3	0.263566	0.28	0.313953	0.256481	0.307692	0.316726	0.384	0.220779	0.333333	0.414634	0.4	0.300469	0.304762	0.353982	0.402909	0.280702	0.371429	0.356627	0.523364	0.277551
TU4619:MOB4:P1	MOB4	chr2	197550377	197551160	784	+	UTR3	0.83871	1	0.8125	0.841121	0.851485	0.757576	0.735849	0.780822	0.857143	0.897959	1	0.865672	0.827586	0.756757	0.745902	0.705882	0.81701	0.839506	0.784314	0.657143
TU4619:MOB4:P2	MOB4	chr2	197553527	197554120	594	+	UTR3	0.16129	0	0.1875	0.158879	0.148515	0.242424	0.264151	0.219178	0.142857	0.102041	0	0.134328	0.172414	0.243243	0.254098	0.294118	0.18299	0.160494	0.215686	0.342857
TU4630:SPATS2L:P1	SPATS2L	chr2	200477776	200478760	985	+	UTR3	0.741935	0.846154	0.978723	0.848432	0.880435	0.862637	0.837321	0.814516	0.791667	0.803571	0.969697	0.911458	0.933333	0.865385	0.830561	0.928571	0.900302	0.845528	0.875	0.769231
TU4630:SPATS2L:P2	SPATS2L	chr2	200482320	200482743	424	+	Flank	0.258065	0.153846	0.0212766	0.151568	0.119565	0.137363	0.162679	0.185484	0.208333	0.196429	0.030303	0.0885417	0.0666667	0.134615	0.169439	0.0714286	0.0996979	0.154472	0.125	0.230769
TU4636:BZW1:P1	BZW1	chr2	200817896	200818585	690	+	Exonic	0.395349	0.290323	0.37037	0.49005	0.442857	0.489209	0.407767	0.446043	0.363636	0.305085	0.588235	0.425287	0.410256	0.458333	0.460499	0.473684	0.452297	0.336207	0.5	0.405405
TU4636:BZW1:P2	BZW1	chr2	200818641	200819157	517	+	Exonic	0.116279	0.129032	0.148148	0.139303	0.111905	0.140288	0.106796	0.100719	0.159091	0.101695	0	0.091954	0.0769231	0.0833333	0.0904366	0.210526	0.102473	0.137931	0.0555556	0.0540541
TU4636:BZW1:P3	BZW1	chr2	200822255	200822798	544	+	UTR3	0.395349	0.483871	0.333333	0.243781	0.314286	0.269784	0.378641	0.28777	0.295455	0.355932	0.235294	0.367816	0.384615	0.291667	0.320166	0.105263	0.293286	0.336207	0.388889	0.432432
TU4636:BZW1:P4	BZW1	chr2	200823500	200824000	501	+	UTR3	0.0232558	0	0	0.0124378	0.00952381	0	0	0	0.0227273	0	0.0588235	0.0114943	0	0	0.010395	0	0.0123675	0.00862069	0	0
TU4636:BZW1:P5	BZW1	chr2	200827080	200827506	427	+	UTR3	0.0697674	0.0967742	0.148148	0.114428	0.121429	0.100719	0.106796	0.165468	0.159091	0.237288	0.117647	0.103448	0.128205	0.166667	0.118503	0.210526	0.139576	0.181034	0.0555556	0.108108
TU4641:CFLAR:P1	CFLAR	chr2	201118689	201119343	655	+	TSS-proximal	0.0857143	0.0639535	0.10396	0.0165188	0.0226876	0.0118026	0.0237781	0.0377095	0.0705882	0.030303	0.0888889	0.0720461	0.188073	0.0329218	0.0127671	0.22963	0.0460937	0.0491942	0	0.04329
TU4641:CFLAR:P2	CFLAR	chr2	201140371	201140935	565	+	UTR3	0.309091	0.215116	0.193069	0.246253	0.218732	0.247854	0.212682	0.21648	0.247059	0.233766	0.2	0.198847	0.288991	0.271605	0.198629	0.318519	0.28125	0.28838	0.193548	0.21645
TU4641:CFLAR:P3	CFLAR	chr2	201141226	201141749	524	+	UTR3	0.0987013	0.0988372	0.0346535	0.0565922	0.054683	0.056867	0.0568032	0.0628492	0.0470588	0.034632	0.0222222	0.074928	0.0733945	0.0452675	0.0440801	0.0666667	0.0953125	0.0788804	0.0709677	0.0822511
TU4641:CFLAR:P4	CFLAR	chr2	201163727	201164476	750	+	UTR3	0.45974	0.604651	0.608911	0.567452	0.585224	0.546137	0.577279	0.607542	0.529412	0.619048	0.577778	0.585014	0.399083	0.563786	0.659454	0.333333	0.439844	0.501272	0.632258	0.571429
TU4641:CFLAR:P5	CFLAR	chr2	201178983	201179591	609	+	Flank	0.0467532	0.0174419	0.0594059	0.113184	0.118674	0.137339	0.129458	0.075419	0.105882	0.0822511	0.111111	0.0691643	0.0504587	0.0864198	0.0850692	0.0518519	0.1375	0.0822731	0.103226	0.0865801
TU4658:NBEAL1:P1	NBEAL1	chr2	203191042	203191533	492	+	Intronic	0.809524	0.75	0.916667	0.803813	0.805984	0.815625	0.814664	0.816583	0.819444	0.793893	0.910714	0.89604	0.859155	0.72973	0.782315	0.910112	0.792619	0.770774	0.656604	0.769231
TU4658:NBEAL1:P2	NBEAL1	chr2	203224794	203225418	625	+	UTR3	0.190476	0.25	0.0833333	0.196187	0.194016	0.184375	0.185336	0.183417	0.180556	0.206107	0.0892857	0.10396	0.140845	0.27027	0.217685	0.0898876	0.207381	0.229226	0.343396	0.230769
TU4659:CYP20A1:P1	CYP20A1	chr2	203296536	203297396	861	+	UTR3	0.925926	0.846154	0.652174	0.733967	0.742222	0.739496	0.697917	0.694444	0.785714	0.777778		0.647059	0.789474	0.733333	0.765372	0.928571	0.761905	0.763889	0.807692	0.73913
TU4659:CYP20A1:P2	CYP20A1	chr2	203305477	203306449	973	+	UTR3	0.0740741	0.153846	0.347826	0.266033	0.257778	0.260504	0.302083	0.305556	0.214286	0.222222		0.352941	0.210526	0.266667	0.234628	0.0714286	0.238095	0.236111	0.192308	0.26087
TU4667:NRP2:P1	NRP2	chr2	205697576	205698091	516	+	Exonic	0.0217391	0.111111	0.0625	0.0456853	0.0514286	0.0464135	0.111111	0.0625	0.101695	0.0666667		0.0606061	0.0434783	0.0377358	0.0974416	0		0.0729614	0.123288	0.0952381
TU4667:NRP2:P2	NRP2	chr2	205779422	205779960	539	+	UTR3	0.521739	0.444444	0.46875	0.335025	0.48	0.383966	0.437037	0.515625	0.372881	0.379167		0.313131	0.434783	0.45283	0.468521	0.466667		0.437768	0.410959	0.396825
TU4667:NRP2:P3	NRP2	chr2	205797840	205798367	528	+	UTR3	0.456522	0.444444	0.46875	0.619289	0.468571	0.56962	0.451852	0.421875	0.525424	0.554167		0.626263	0.521739	0.509434	0.434038	0.533333		0.48927	0.465753	0.507937
TU4685:CREB1:P1	CREB1	chr2	207530653	207530966	314	+	TSS-proximal	0.45	0.444444	0.307692	0.435789	0.318777	0.447552	0.5	0.366667	0.470588	0.326923	0.294118	0.322222	0.483871	0.333333	0.485488	0.5	0.493947	0.395683	0.559322	0.396552
TU4685:CREB1:P2	CREB1	chr2	207596680	207597097	418	+	UTR3	0.025	0.111111	0.0512821	0.0673684	0.0567686	0.041958	0.0645161	0.0555556	0.176471	0.0961538	0.117647	0.1	0.0322581	0.0952381	0.0993843	0.05	0.0750605	0.0863309	0.0508475	0.0344828
TU4685:CREB1:P3	CREB1	chr2	207603149	207603667	519	+	UTR3	0.525	0.444444	0.641026	0.496842	0.624454	0.51049	0.435484	0.577778	0.352941	0.576923	0.588235	0.577778	0.483871	0.571429	0.415128	0.45	0.430993	0.517986	0.389831	0.568966
TU4697:RPE:P1	RPE	chr2	210019591	210020243	653	+	UTR3	0.321429	0.310345	0.3375	0.310142	0.292035	0.283088	0.315589	0.320755	0.222222	0.393258	0.3125	0.48	0.287879	0.265625	0.237454	0.419355	0.247917	0.268041	0.330275	0.241379
TU4697:RPE:P2	RPE	chr2	210021335	210021749	415	+	UTR3	0.214286	0.275862	0.2875	0.272406	0.274336	0.261029	0.220532	0.226415	0.333333	0.224719	0.25	0.18	0.212121	0.1875	0.268972	0.193548	0.291667	0.209622	0.302752	0.298851
TU4697:RPE:P3	RPE	chr2	210022983	210023389	407	+	Flank	0.119048	0.0344828	0.1	0.127358	0.147493	0.113971	0.121673	0.138365	0.0833333	0.0786517	0.0625	0.08	0.0909091	0.125	0.145961	0.0645161	0.158333	0.137457	0.100917	0.114943
TU4697:RPE:P4	RPE	chr2	210024020	210024779	760	+	Flank	0.345238	0.37931	0.275	0.290094	0.286136	0.341912	0.342205	0.314465	0.361111	0.303371	0.375	0.26	0.409091	0.421875	0.347613	0.322581	0.302083	0.38488	0.266055	0.344828
TU4698:ENSG00000272807:P1	ENSG00000272807	chr2	210028886	210029708	823	+	Exonic	0.791667	0.944444	0.764706	0.778784	0.781155	0.750943	0.775	0.786127	0.825	0.785714	0.9	0.766355	0.885714	0.845238	0.834254	0.666667	0.852071	0.798561	0.81	0.772152
TU4698:ENSG00000272807:P2	ENSG00000272807	chr2	210029733	210030139	407	+	Flank	0.208333	0.0555556	0.235294	0.221216	0.218845	0.249057	0.225	0.213873	0.175	0.214286	0.1	0.233645	0.114286	0.154762	0.165746	0.333333	0.147929	0.201439	0.19	0.227848
TU4723:XRCC5:P1	XRCC5	chr2	216205188	216205639	452	+	UTR3	0.736842	0.636364	0.642857	0.513274	0.581609	0.459016	0.427136	0.573099	0.55	0.590361	0.4	0.606667	0.576923	0.380282	0.454545	0.538462	0.53203	0.496503	0.557377	0.534884
TU4723:XRCC5:P2	XRCC5	chr2	216206010	216206485	476	+	UTR3	0.263158	0.363636	0.357143	0.486726	0.418391	0.540984	0.572864	0.426901	0.45	0.409639	0.6	0.393333	0.423077	0.619718	0.545455	0.461538	0.46797	0.503497	0.442623	0.465116
TU4740:PNKD:P1	PNKD	chr2	218272585	218273144	560	+	UTR3	0.8	0.787234	0.477778	0.922919	0.962329	0.884746	0.842975	0.882716	0.882353	0.792453	0.863636	0.435685	0.810811	0.902174	0.91333	0.8125	0.643288	0.853261	0.9	0.855263
TU4740:PNKD:P2	PNKD	chr2	218346398	218347023	626	+	UTR3	0.2	0.212766	0.522222	0.0770812	0.0376712	0.115254	0.157025	0.117284	0.117647	0.207547	0.136364	0.564315	0.189189	0.0978261	0.0866696	0.1875	0.356712	0.146739	0.1	0.144737
TU4743:SLC11A1:P1	SLC11A1	chr2	218388093	218388587	495	+	Intronic	0.192308	0.25	0.353396				0.210526		0		0.166667	0.355241	0.526316	0.342857				0.378378		0.222222
TU4743:SLC11A1:P2	SLC11A1	chr2	218395036	218395986	951	+	UTR3	0.307692	0.416667	0.355976				0.368421		0.6		0.333333	0.396034	0.157895	0.342857				0.291892		0.296296
TU4743:SLC11A1:P3	SLC11A1	chr2	218396522	218397101	580	+	UTR3	0.5	0.333333	0.290628				0.421053		0.4		0.5	0.248725	0.315789	0.314286				0.32973		0.481481
TU4760:RETREG2:P1	RETREG2	chr2	219183193	219183921	729	+	UTR3	0.754717	0.647059	0.761905	0.706314	0.730435	0.772321	0.692308	0.74359	0.615385	0.682927	0.692308	0.747253	0.807018	0.654545	0.717311	0.6875	0.810489	0.762712	0.716981	0.767857
TU4760:RETREG2:P2	RETREG2	chr2	219185200	219185664	465	+	UTR3	0.245283	0.352941	0.238095	0.293686	0.269565	0.227679	0.307692	0.25641	0.384615	0.317073	0.307692	0.252747	0.192982	0.345455	0.282689	0.3125	0.189511	0.237288	0.283019	0.232143
TU4770:SPEG:P1	SPEG	chr2	219466426	219467080	655	+	UTR3	0.711957	0.666667	0.613636	0.674877	0.665138	0.672727	0.669344	0.688172	0.637681	0.691176	0.684211	0.652174	0.657143	0.636364	0.606237	0.681818	0.678571	0.664179	0.686888	0.712538
TU4770:SPEG:P2	SPEG	chr2	219492748	219493855	1108	+	UTR3	0.288043	0.333333	0.386364	0.325123	0.334862	0.327273	0.330656	0.311828	0.362319	0.308824	0.315789	0.347826	0.342857	0.363636	0.393763	0.318182	0.321429	0.335821	0.313112	0.287462
TU4792:ACSL3:P1	ACSL3	chr2	222908915	222909204	290	+	Exonic	0.301887	0.219512	0.325301	0.193062	0.162465	0.172093	0.198953	0.17094	0.3	0.306122	0.125	0.190476	0.204545	0.293103	0.243609	0.25	0.241015	0.198758	0.193548	0.191781
TU4792:ACSL3:P2	ACSL3	chr2	222941578	222942427	850	+	UTR3	0.45283	0.512195	0.481928	0.466063	0.47619	0.474419	0.492147	0.42735	0.4	0.489796	0.5	0.52381	0.522727	0.327586	0.409524	0.607143	0.529598	0.484472	0.430108	0.328767
TU4792:ACSL3:P3	ACSL3	chr2	222944317	222944953	637	+	UTR3	0.245283	0.268293	0.192771	0.340875	0.361345	0.353488	0.308901	0.401709	0.3	0.204082	0.375	0.285714	0.272727	0.37931	0.346867	0.142857	0.229387	0.31677	0.376344	0.479452
TU4804:MFF:P1	MFF	chr2	227356988	227357419	432	+	UTR3	0.575	0.529412	0.575	0.342437	0.39749	0.427632	0.373494	0.43299	0.421053	0.55	0	0.536585	0.294118	0.209677	0.387205	0.272727	0.427762	0.373832	0.37037	0.513514
TU4804:MFF:P2	MFF	chr2	227357467	227358028	562	+	UTR3	0.425	0.470588	0.425	0.657563	0.60251	0.572368	0.626506	0.56701	0.578947	0.45	1	0.463415	0.705882	0.790323	0.612795	0.727273	0.572238	0.626168	0.62963	0.486486
TU4805:AGFG1:P1	AGFG1	chr2	227554957	227556100	1144	+	UTR3	0.180556	0.186441	0.313131	0.174455	0.161994	0.183857	0.147982	0.212121	0.15	0.125	0.461538	0.255255	0.177778	0.188679	0.18171	0.190476	0.158203	0.167539	0.22973	0.166667
TU4805:AGFG1:P2	AGFG1	chr2	227560937	227561460	524	+	UTR3	0.486111	0.372881	0.414141	0.53271	0.5919	0.484305	0.497758	0.598485	0.5	0.515625	0.307692	0.483483	0.422222	0.54717	0.445962	0.428571	0.513672	0.471204	0.554054	0.527778
TU4805:AGFG1:P3	AGFG1	chr2	227562025	227562823	799	+	Flank	0.333333	0.440678	0.272727	0.292835	0.246106	0.331839	0.35426	0.189394	0.35	0.359375	0.230769	0.261261	0.4	0.264151	0.372328	0.380952	0.328125	0.361257	0.216216	0.305556
TU481:YBX1:P1	YBX1	chr1	42696700	42697214	515	+	Exonic	0.147651	0.0441176	0.131313	0.144751	0.146435	0.129964	0.139489	0.174935	0.17284	0.144531	0.166667	0.179724	0.175573	0.127907	0.146123	0.108911	0.175659	0.165217	0.108374	0.135417
TU481:YBX1:P2	YBX1	chr1	42702060	42702549	490	+	UTR3	0.852349	0.955882	0.868687	0.855249	0.853565	0.870036	0.860511	0.825065	0.82716	0.855469	0.833333	0.820276	0.824427	0.872093	0.853877	0.891089	0.824341	0.834783	0.891626	0.864583
TU4820:SP140L:P1	SP140L	chr2	230403343	230403944	602	+	UTR3	0.763158	0.8	0.866667			0.676056					0.818182	0.77907	0.829268	0.625		0.894737	0.766187	0.747126		0.727273
TU4820:SP140L:P2	SP140L	chr2	230407704	230408471	768	+	Flank	0.236842	0.2	0.133333			0.323944					0.181818	0.22093	0.170732	0.375		0.105263	0.233813	0.252874		0.272727
TU4837:COPS7B:P1	COPS7B	chr2	231788606	231789267	662	+	Exonic	0.255319	0.105263	0.175	0.162207	0.173729	0.226601	0.228426	0.159292	0.304348	0.157895	0	0.156627	0.0689655	0.22449	0.270873	0.285714	0.142582	0.178862	0.150943	0.177778
TU4837:COPS7B:P2	COPS7B	chr2	231808435	231808954	520	+	UTR3	0.744681	0.894737	0.825	0.837793	0.826271	0.773399	0.771574	0.840708	0.695652	0.842105	1	0.843373	0.931034	0.77551	0.729127	0.714286	0.857418	0.821138	0.849057	0.822222
TU4839:DIS3L2:P1	DIS3L2	chr2	232336511	232337326	816	+	UTR3	0.592593	0.722222	0.551724	0.54902	0.630435	0.526667	0.435374	0.594595	0.375	0.533333	0.444444	0.590909	0.5	0.470588	0.344203	0.5625	0.694823	0.539823	0.538462	0.5
TU4839:DIS3L2:P2	DIS3L2	chr2	232344108	232345060	953	+	UTR3	0.407407	0.277778	0.448276	0.45098	0.369565	0.473333	0.564626	0.405405	0.625	0.466667	0.555556	0.409091	0.5	0.529412	0.655797	0.4375	0.305177	0.460177	0.461538	0.5
TU4846:EIF4E2:P1	EIF4E2	chr2	232568854	232569418	565	+	UTR3	0.647059	0.722222	0.567568	0.524229	0.6	0.576642	0.570423	0.612245	0.625	0.644068	0.5	0.544643	0.555556	0.525	0.574266	0.578947	0.656682	0.568627	0.537037	0.566667
TU4846:EIF4E2:P2	EIF4E2	chr2	232583271	232583870	600	+	UTR3	0.352941	0.277778	0.432432	0.475771	0.4	0.423358	0.429577	0.387755	0.375	0.355932	0.5	0.455357	0.444444	0.475	0.425734	0.421053	0.343318	0.431373	0.462963	0.433333
TU4874:AGAP1:P1	AGAP1	chr2	236124990	236125616	627	+	UTR3	0.52381	0.545455		0.463727	0.395683	0.452703	0.474138	0.569231	0.363636	0.471698	0.322581			0.406977	0.459655		0.47549	0.461538	0.4	0.418182
TU4874:AGAP1:P2	AGAP1	chr2	236131295	236132001	707	+	UTR3	0.47619	0.454545		0.536273	0.604317	0.547297	0.525862	0.430769	0.636364	0.528302	0.677419			0.593023	0.540345		0.52451	0.538462	0.6	0.581818
TU4881:COPS8:P1	COPS8	chr2	237097724	237098173	450	+	UTR3	0.0795455	0.107143	0.117647	0.0892116	0.104072	0.12766	0.1	0.0772532	0.121212	0.0930233	0.133333	0.184211	0.155556	0.157143	0.105729	0	0.13245	0.108225	0.105263	0.108434
TU4881:COPS8:P2	COPS8	chr2	237098354	237098910	557	+	UTR3	0.454545	0.535714	0.509804	0.419087	0.494721	0.331307	0.351852	0.497854	0.242424	0.406977	0.466667	0.447368	0.377778	0.442857	0.394504	0.37931	0.454746	0.398268	0.464912	0.433735
TU4881:COPS8:P3	COPS8	chr2	237101601	237102158	558	+	Flank	0.25	0.25	0.156863	0.228216	0.180995	0.255319	0.222222	0.197425	0.212121	0.186047	0.2	0.149123	0.222222	0.114286	0.215184	0.241379	0.143488	0.21645	0.210526	0.168675
TU4881:COPS8:P4	COPS8	chr2	237103458	237104181	724	+	Flank	0.215909	0.107143	0.215686	0.263485	0.220211	0.285714	0.325926	0.227468	0.424242	0.313953	0.2	0.219298	0.244444	0.285714	0.284583	0.37931	0.269316	0.277056	0.219298	0.289157
TU4887:LRRFIP1:P1	LRRFIP1	chr2	237764785	237765577	793	+	UTR3	0.430025	0.565217	0.52027	0.503634	0.470866	0.514831	0.493934	0.508143	0.45	0.5	0.470588	0.482085	0.534392	0.507317	0.568154	0.576087	0.619447	0.537079	0.534286	0.454545
TU4887:LRRFIP1:P2	LRRFIP1	chr2	237765635	237766105	471	+	UTR3	0.165394	0.282609	0.246622	0.261628	0.285039	0.252119	0.242634	0.267101	0.3375	0.2	0.323529	0.294788	0.301587	0.243902	0.224421	0.25	0.205033	0.204494	0.214286	0.255892
TU4887:LRRFIP1:P3	LRRFIP1	chr2	237780019	237780556	538	+	UTR3	0.40458	0.152174	0.233108	0.234738	0.244094	0.233051	0.263432	0.224756	0.2125	0.3	0.205882	0.223127	0.164021	0.24878	0.207425	0.173913	0.17552	0.258427	0.251429	0.289562
TU4912:GPC1:P1	GPC1	chr2	240466067	240466493	427	+	UTR3	0.0909091	0.181818		0.125	0.170103	0.187817	0.172619	0.117647	0.142857	0.142857	0.166667	0.12	0.16	0.151376	0.158627	0.111111	0.189411	0.145161	0.153061	0.203947
TU4912:GPC1:P2	GPC1	chr2	240467643	240468284	642	+	UTR3	0.909091	0.818182		0.875	0.829897	0.812183	0.827381	0.882353	0.857143	0.857143	0.833333	0.88	0.84	0.848624	0.841373	0.888889	0.810589	0.854839	0.846939	0.796053
TU4922:SNED1:P1	SNED1	chr2	241092935	241093224	290	+	UTR3	0.025641	0		0	0.0021978	0.00740741	0	0	0.0166667	0.0196078	0							0		0
TU4922:SNED1:P2	SNED1	chr2	241095277	241095826	550	+	UTR3	0.974359	1		1	0.997802	0.992593	1	1	0.983333	0.980392	1							1		1
TU4926:SEPTIN2:P1	SEPTIN2	chr2	241352350	241352766	417	+	UTR3	0.139535	0.144928	0.137097	0.103233	0.102353	0.132727	0.139165	0.140187	0.140845	0.137255	0.0869565	0.141791	0.0648148	0.1125	0.147512	0.140351	0.0963989	0.142857	0.157609	0.0625
TU4926:SEPTIN2:P2	SEPTIN2	chr2	241353729	241354268	540	+	UTR3	0.860465	0.855072	0.862903	0.896767	0.897647	0.867273	0.860835	0.859813	0.859155	0.862745	0.913043	0.858209	0.935185	0.8875	0.852488	0.859649	0.903601	0.857143	0.842391	0.9375
TU4929:BOK:P1	BOK	chr2	241573741	241574749	1009	+	UTR3	0.857143	0.994318		0.876404	0.855172	0.864407	0.857143	0.830986	0.761905	0.910448	0.666667	0.904762		0.911765	0.829066		0.848168	0.882353	0.836735	0.846154
TU4929:BOK:P2	BOK	chr2	241578958	241579451	494	+	Flank	0.142857	0.00568182		0.123596	0.144828	0.135593	0.142857	0.169014	0.238095	0.0895522	0.333333	0.0952381		0.0882353	0.170934		0.151832	0.117647	0.163265	0.153846
TU4931:ATG4B:P1	ATG4B	chr2	241672230	241672847	618	+	UTR3	0.623529	0.675	0.666667	0.493583	0.54428	0.532033	0.540609	0.51269	0.585366	0.539773	0.481481	0.75	0.589286	0.448598	0.501666	0.552632	0.609508	0.623053	0.493243	0.539216
TU4931:ATG4B:P2	ATG4B	chr2	241673561	241674070	510	+	UTR3	0.376471	0.325	0.333333	0.506417	0.45572	0.467967	0.459391	0.48731	0.414634	0.460227	0.518519	0.25	0.410714	0.551402	0.498334	0.447368	0.390492	0.376947	0.506757	0.460784
TU4932:ING5:P1	ING5	chr2	241687169	241687778	610	+	TSS-proximal	0.0857143	0.25	0.189189	0.152074	0.123515	0.0904255	0.130252	0.158228	0.136364	0.0789474	0.1	0.176471	0.175439	0.103448	0.153462	0.25	0.158915	0.135593	0.0952381	0.109375
TU4932:ING5:P2	ING5	chr2	241721076	241721952	877	+	UTR3	0.228571	0.125	0.189189	0.213134	0.206651	0.178191	0.218487	0.278481	0.0909091	0.25	0.3	0.188235	0.140351	0.149425	0.192719	0.2	0.178295	0.211864	0.190476	0.15625
TU4932:ING5:P3	ING5	chr2	241729191	241729719	529	+	UTR3	0.685714	0.625	0.621622	0.634793	0.669834	0.731383	0.651261	0.563291	0.772727	0.671053	0.6	0.635294	0.684211	0.747126	0.653819	0.55	0.662791	0.652542	0.714286	0.734375
TU4943:SH3YL1:P1	SH3YL1	chr2	218528	219056	529	-	UTR3	0.195122	0.388889	0.439024	0.291089	0.352713	0.244318	0.371585	0.315789	0.0714286	0.27451	0.166667	0.327586	0.333333	0.269841	0.319816	0.470588	0.33529	0.33945	0.428571	0.333333
TU4943:SH3YL1:P2	SH3YL1	chr2	217928	218440	513	-	UTR3	0.804878	0.611111	0.560976	0.708911	0.647287	0.755682	0.628415	0.684211	0.928571	0.72549	0.833333	0.672414	0.666667	0.730159	0.680184	0.529412	0.66471	0.66055	0.571429	0.666667
TU4947:TMEM18:P1	TMEM18	chr2	668991	669619	629	-	UTR3	0.484848	0.714286	0.366667	0.567376	0.606936	0.561983	0.544444	0.616438	0.7	0.56		0.666667	0.68	0.461538	0.554017		0.65043	0.521127	0.428571	0.709677
TU4947:TMEM18:P2	TMEM18	chr2	667823	668247	425	-	UTR3	0.333333	0.285714	0.3	0.212766	0.109827	0.214876	0.211111	0.164384	0.3	0.16		0.166667	0.24	0.269231	0.149584		0.174785	0.267606	0.214286	0.16129
TU4947:TMEM18:P3	TMEM18	chr2	663661	664161	501	-	UTR3	0.181818	0	0.333333	0.219858	0.283237	0.22314	0.244444	0.219178	0	0.28		0.166667	0.08	0.269231	0.296399		0.174785	0.211268	0.357143	0.129032
TU498:PTPRF:P1	PTPRF	chr1	43579793	43580247	455	+	Intronic	0.0847458	0.102669	0.0277778	0.0891283	0.077193	0.074928	0.107969	0.0743802	0.0810811	0.129032	0.0243902	0.0147059	0.027027	0.0952381	0.161734	0	0.0941099	0.103093	0.0769231	0.0654206
TU498:PTPRF:P2	PTPRF	chr1	43622477	43623026	550	+	UTR3	0.483051	0.418891	0.472222	0.322233	0.391228	0.409222	0.398458	0.38843	0.405405	0.370968	0.341463	0.392157	0.337838	0.393939	0.398869	0.415094	0.406713	0.405498	0.360947	0.327103
TU498:PTPRF:P3	PTPRF	chr1	43623369	43623889	521	+	UTR3	0.432203	0.478439	0.5	0.588639	0.531579	0.51585	0.493573	0.53719	0.513514	0.5	0.634146	0.593137	0.635135	0.510823	0.439397	0.584906	0.499177	0.491409	0.56213	0.607477
TU5008:KIDINS220:P1	KIDINS220	chr2	8728679	8729375	697	-	UTR3	0.935065	0.96875	0.884615	0.887476	0.911368	0.878594	0.830258	0.876344	0.888889	0.9375	0.892857	0.909091	0.830189	0.865385	0.739558	0.947368	0.884393	0.854054	0.794118	0.910112
TU5008:KIDINS220:P2	KIDINS220	chr2	8720917	8721462	546	-	UTR3	0.0649351	0.03125	0.115385	0.112524	0.088632	0.121406	0.169742	0.123656	0.111111	0.0625	0.107143	0.0909091	0.169811	0.134615	0.260442	0.0526316	0.115607	0.145946	0.205882	0.0898876
TU5010:ITGB1BP1:P1	ITGB1BP1	chr2	9406436	9406916	481	-	UTR3	0.837838	0.612903	0.96	0.776935	0.817949	0.75	0.852174	0.803922	0.588235	0.776316		0.875	0.78125	0.717949	0.797468	0.705882	0.702454	0.816092	0.761905	0.767442
TU5010:ITGB1BP1:P2	ITGB1BP1	chr2	9405544	9405957	414	-	UTR3	0.162162	0.387097	0.04	0.223065	0.182051	0.25	0.147826	0.196078	0.411765	0.223684		0.125	0.21875	0.282051	0.202532	0.294118	0.297546	0.183908	0.238095	0.232558
TU5011:ADAM17:P1	ADAM17	chr2	9523764	9524195	432	-	Intronic	0.161765	0.25	0.0792079	0.131818	0.119643	0.170347	0.145923	0.167763	0.0833333	0.0869565	0.105263	0.16055	0.155556	0.153061	0.13878	0.142857	0.126722	0.166667	0.0888889	0.102941
TU5011:ADAM17:P2	ADAM17	chr2	9489101	9490025	925	-	UTR3	0.455882	0.340909	0.465347	0.471818	0.475	0.470032	0.532189	0.424342	0.479167	0.48913	0.421053	0.348624	0.466667	0.428571	0.533957	0.52381	0.475207	0.468992	0.555556	0.529412
TU5011:ADAM17:P3	ADAM17	chr2	9488341	9488908	568	-	UTR3	0.382353	0.409091	0.455446	0.396364	0.405357	0.359621	0.321888	0.407895	0.4375	0.423913	0.473684	0.490826	0.377778	0.418367	0.327264	0.333333	0.398072	0.364341	0.355556	0.367647
TU5012:YWHAQ:P1	YWHAQ	chr2	9583590	9584279	690	-	UTR3	0.846154	1	0.890909	0.887841	0.889513	0.832192	0.761062	0.897727	0.75	0.829787	0.818182	0.918033	0.844444	0.833333	0.726929	0.861111	0.915033	0.881988	0.784946	0.827586
TU5012:YWHAQ:P2	YWHAQ	chr2	9579289	9580329	1041	-	Flank	0.153846	0	0.109091	0.112159	0.110487	0.167808	0.238938	0.102273	0.25	0.170213	0.181818	0.0819672	0.155556	0.166667	0.273071	0.138889	0.0849673	0.118012	0.215054	0.172414
TU5026:ROCK2:P1	ROCK2	chr2	11180633	11180932	300	-	UTR3	0	0	0	0	0	0	0	0	0	0	0	0	0	0	0		0	0	0	0
TU5026:ROCK2:P2	ROCK2	chr2	11179572	11180044	473	-	UTR3	0.934426	0.941176	0.909091	0.921162	0.946903	0.931429	0.873684	0.880435	0.947368	0.951807	0.923077	0.959459	1	0.87037	0.827553		0.949198	0.875	0.84	0.882353
TU5026:ROCK2:P3	ROCK2	chr2	11177655	11178031	377	-	Flank	0.0655738	0.0588235	0.0909091	0.0788382	0.0530973	0.0685714	0.126316	0.119565	0.0526316	0.0481928	0.0769231	0.0405405	0	0.12963	0.172447		0.0508021	0.125	0.16	0.117647
TU5066:SDC1:P1	SDC1	chr2	20201305	20201870	566	-	UTR3	0.341772	0.433735	0.38	0.373674	0.402469	0.344985	0.313274	0.353357	0.415385	0.339416	0.365079	0.354054	0.354167	0.384615	0.361987	0.316327	0.335777	0.356322	0.379085	0.25
TU5066:SDC1:P2	SDC1	chr2	20200581	20201191	611	-	UTR3	0.658228	0.566265	0.62	0.626326	0.597531	0.655015	0.686726	0.646643	0.584615	0.660584	0.634921	0.645946	0.645833	0.615385	0.638013	0.683673	0.664223	0.643678	0.620915	0.75
TU5067:PUM2:P1	PUM2	chr2	20249624	20250130	507	-	UTR3	0.292683	0.185185	0.28	0.261421	0.270085	0.266484	0.269231	0.244344	0.254902	0.278571	0.292683	0.27572	0.2875	0.258929	0.248632	0.215686	0.297646	0.254237	0.1875	0.219512
TU5067:PUM2:P2	PUM2	chr2	20248284	20249025	742	-	UTR3	0.707317	0.814815	0.72	0.738579	0.729915	0.733516	0.730769	0.755656	0.745098	0.721429	0.707317	0.72428	0.7125	0.741071	0.751368	0.784314	0.702354	0.745763	0.8125	0.780488
TU5091:TP53I3:P1	TP53I3	chr2	24080587	24080999	413	-	UTR3	0.142857	0.142857	0.266667	0.141274	0.115183	0.103448	0.134831	0.105882	0.0735294	0.0357143		0.112903		0.21875			0.0768443	0.220339	0.177778	0.139535
TU5091:TP53I3:P2	TP53I3	chr2	24077211	24077757	547	-	UTR3	0.857143	0.857143	0.733333	0.858726	0.884817	0.896552	0.865169	0.894118	0.926471	0.964286		0.887097		0.78125			0.923156	0.779661	0.822222	0.860465
TU5095:ITSN2:P1	ITSN2	chr2	24238714	24239247	534	-	UTR3	0.666667	0.64	0.491803	0.563545	0.569444	0.569149	0.514286	0.642202	0.64	0.53125	0.5625	0.496933	0.5	0.644068	0.611111	0.578947	0.601643	0.662069	0.567164	0.47619
TU5095:ITSN2:P2	ITSN2	chr2	24202401	24203152	752	-	UTR3	0.333333	0.36	0.508197	0.436455	0.430556	0.430851	0.485714	0.357798	0.36	0.46875	0.4375	0.503067	0.5	0.355932	0.388889	0.421053	0.398357	0.337931	0.432836	0.52381
TU5115:ENSG00000272148:P1	ENSG00000272148	chr2	27061748	27062569	822	-	Exonic	0.529412	0.416667	0.5	0.495468	0.48062	0.442623	0.432836	0.523077	0.357143	0.536585	0.571429		0.457143	0.461538	0.507987	0.285714	0.456693	0.420455	0.514286	0.553191
TU5115:ENSG00000272148:P2	ENSG00000272148	chr2	27060800	27061637	838	-	Flank	0.470588	0.583333	0.5	0.504532	0.51938	0.557377	0.567164	0.476923	0.642857	0.463415	0.428571		0.542857	0.538462	0.492013	0.714286	0.543307	0.579545	0.485714	0.446809
TU513:RPS8:P1	RPS8	chr1	44777616	44778410	795	+	Exonic	0.849231	0.880952	0.864711	0.87686	0.875108	0.856661	0.852478	0.858102	0.824242	0.858974	0.834437	0.835807	0.860123	0.844702	0.865196	0.908612	0.896907	0.857627	0.846988	0.871128
TU513:RPS8:P2	RPS8	chr1	44778534	44778931	398	+	UTR3	0.150769	0.119048	0.135289	0.12314	0.124892	0.143339	0.147522	0.141898	0.175758	0.141026	0.165563	0.164193	0.139877	0.155298	0.134804	0.0913884	0.103093	0.142373	0.153012	0.128872
TU5131:SUPT7L:P1	SUPT7L	chr2	27652851	27653533	683	-	UTR3	0.459459	0.652174	0.588235	0.592292	0.62013	0.618497	0.554913	0.641304	0.56	0.478261	0.583333	0.718182	0.512821	0.492063	0.59485	0.444444	0.619792	0.563636	0.575342	0.534483
TU5131:SUPT7L:P2	SUPT7L	chr2	27650717	27651055	339	-	UTR3	0.189189	0.0869565	0.0980392	0.121704	0.0941558	0.132948	0.109827	0.141304	0.08	0.173913	0.166667	0.00909091	0.128205	0.222222	0.102146	0.111111	0.127604	0.0818182	0.136986	0.103448
TU5131:SUPT7L:P3	SUPT7L	chr2	27649260	27650131	872	-	Flank	0.351351	0.26087	0.313725	0.286004	0.285714	0.248555	0.33526	0.217391	0.36	0.347826	0.25	0.272727	0.358974	0.285714	0.303004	0.444444	0.252604	0.354545	0.287671	0.362069
TU5184:ATL2:P1	ATL2	chr2	38305494	38305916	423	-	Intronic	0.134615	0.105263	0.125	0.0901163	0.0980392	0.106195	0.130208	0.125	0.2	0.147059	0.125	0.0816327	0	0.142857	0.108919		0.0909091	0.0704225	0.0930233	0.114286
TU5184:ATL2:P2	ATL2	chr2	38295590	38296178	589	-	UTR3	0.346154	0.421053	0.25	0.31686	0.359477	0.283186	0.307292	0.35	0.333333	0.294118	0	0.489796	0.55	0.166667	0.301894		0.323232	0.316901	0.337209	0.371429
TU5184:ATL2:P3	ATL2	chr2	38293775	38294423	649	-	UTR3	0.519231	0.473684	0.625	0.593023	0.542484	0.610619	0.5625	0.525	0.466667	0.558824	0.875	0.428571	0.45	0.690476	0.589187		0.585859	0.612676	0.569767	0.514286
TU5187:HNRNPLL:P1	HNRNPLL	chr2	38563873	38564302	430	-	UTR3	0.176471	0.235294	0.278689	0.19195	0.201342	0.173333	0.116095	0.265487	0.307692	0.164557	0.0714286	0.267123	0.152778	0.149425	0.0999181	0.0416667	0.288089	0.127572	0.0992366	0.164835
TU5187:HNRNPLL:P2	HNRNPLL	chr2	38563105	38563811	707	-	UTR3	0.338235	0.294118	0.213115	0.335913	0.308725	0.23	0.184697	0.318584	0.192308	0.227848	0.357143	0.212329	0.25	0.252874	0.221949	0.291667	0.296399	0.242798	0.244275	0.230769
TU5187:HNRNPLL:P3	HNRNPLL	chr2	38561357	38562203	847	-	UTR3	0.176471	0.176471	0.311475	0.256966	0.268456	0.33	0.300792	0.256637	0.153846	0.341772	0.0714286	0.321918	0.347222	0.252874	0.252525	0.208333	0.180055	0.26749	0.229008	0.318681
TU5187:HNRNPLL:P4	HNRNPLL	chr2	38556588	38557290	703	-	Flank	0.308824	0.294118	0.196721	0.21517	0.221477	0.266667	0.398417	0.159292	0.346154	0.265823	0.5	0.19863	0.25	0.344828	0.425607	0.458333	0.235457	0.36214	0.427481	0.285714
TU5189:SRSF7:P1	SRSF7	chr2	38744661	38745188	528	-	UTR3	0.811594	0.842105	0.792453	0.732364	0.774101	0.688679	0.776081	0.684397	0.823529	0.829146	0.68	0.805085	0.831683	0.807692	0.769859	0.759036	0.784431	0.810056	0.723077	0.728571
TU5189:SRSF7:P2	SRSF7	chr2	38743425	38743873	449	-	UTR3	0.188406	0.157895	0.207547	0.267636	0.225899	0.311321	0.223919	0.315603	0.176471	0.170854	0.32	0.194915	0.168317	0.192308	0.230141	0.240964	0.215569	0.189944	0.276923	0.271429
TU5192:SOS1:P1	SOS1	chr2	39107744	39108458	715	-	TSS-proximal	0.0816327	0.2	0.16129	0.100251	0.0663265	0.154412	0.111111	0.0882353	0.0714286	0.0754717		0.163934	0.0909091	0.08	0.130568	0.222222	0.123913	0.112903	0.132075	0.171429
TU5192:SOS1:P2	SOS1	chr2	38984562	38984851	290	-	UTR3	0.0204082	0.0857143	0.0967742	0.0451128	0.0255102	0.0441176	0.0296296	0.0441176	0.0714286	0.113208		0.0327869	0.0681818	0.04	0.0529954	0	0.0543478	0.0967742	0	0.0285714
TU5192:SOS1:P3	SOS1	chr2	38981337	38981910	574	-	UTR3	0.897959	0.714286	0.741935	0.854637	0.908163	0.801471	0.859259	0.867647	0.857143	0.811321		0.803279	0.840909	0.88	0.816436	0.777778	0.821739	0.790323	0.867925	0.8
TU5195:MAP4K3:P1	MAP4K3	chr2	39355635	39356351	717	-	UTR3	0.173469	0.153846	0.0925926	0.125146	0.0779661	0.153285	0.126168	0.126667	0.185185	0.078125	0.0833333	0.126437	0.103448	0.202128	0.142857	0	0.104418	0.126829	0.107527	0.12987
TU5195:MAP4K3:P2	MAP4K3	chr2	39248902	39249574	673	-	UTR3	0.826531	0.846154	0.907407	0.874854	0.922034	0.846715	0.873832	0.873333	0.814815	0.921875	0.916667	0.873563	0.896552	0.797872	0.857143	1	0.895582	0.873171	0.892473	0.87013
TU5197:THUMPD2:P1	THUMPD2	chr2	39736060	39736874	815	-	UTR3	0.814815	1	0.96	0.818452	0.797386	0.835165	0.779528	0.777778	0.8125		1	0.8	0.818182	0.92	0.753662	0.75	0.890909	0.772727	0.707317	0.740741
TU5197:THUMPD2:P2	THUMPD2	chr2	39733769	39734519	751	-	Flank	0.185185	0	0.04	0.181548	0.202614	0.164835	0.220472	0.222222	0.1875		0	0.2	0.181818	0.08	0.246338	0.25	0.109091	0.227273	0.292683	0.259259
TU5198:SLC8A1:P1	SLC8A1	chr2	40429776	40430292	517	-	Exonic	0.650602	0.583333	0.770115	0.530405	0.483607	0.505618	0.617587	0.551724	0.578947	0.698113	0.588235	0.664384	0.423077	0.626374	0.684143	0.25		0.671554	0.656442	0.605442
TU5198:SLC8A1:P2	SLC8A1	chr2	40111760	40112546	787	-	UTR3	0.349398	0.416667	0.229885	0.469595	0.516393	0.494382	0.382413	0.448276	0.421053	0.301887	0.411765	0.335616	0.576923	0.373626	0.315857	0.75		0.328446	0.343558	0.394558
TU5217:LRPPRC:P1	LRPPRC	chr2	43888117	43888709	593	-	UTR3	0.410714	0.48	0.440678	0.403081	0.456464	0.439024	0.447005	0.326389	0.37931	0.483333	0.461538	0.492754	0.510204	0.25	0.364955	0.454545	0.429752	0.454023	0.416667	0.42029
TU5217:LRPPRC:P2	LRPPRC	chr2	43887549	43888102	554	-	UTR3	0.464286	0.4	0.389831	0.387677	0.403694	0.410569	0.396313	0.430556	0.448276	0.383333	0.384615	0.413043	0.306122	0.526316	0.446526	0.454545	0.413223	0.408046	0.402778	0.318841
TU5217:LRPPRC:P3	LRPPRC	chr2	43886072	43886533	462	-	UTR3	0.125	0.12	0.169492	0.209243	0.139842	0.150407	0.156682	0.243056	0.172414	0.133333	0.153846	0.0942029	0.183673	0.223684	0.18852	0.0909091	0.157025	0.137931	0.180556	0.26087
TU5219:PREPL:P1	PREPL	chr2	44318533	44319164	632	-	UTR3	0.939394	1	0.965517	0.920411	0.912568	0.90458	0.896694	0.915493	0.882353	0.932203	0.777778	0.928571	0.914286	0.902778	0.876699	0.857143	0.908213	0.915663	0.948052	0.9375
TU5219:PREPL:P2	PREPL	chr2	44314869	44315241	373	-	Flank	0.0606061	0	0.0344828	0.0795892	0.0874317	0.0954198	0.103306	0.084507	0.117647	0.0677966	0.222222	0.0714286	0.0857143	0.0972222	0.123301	0.142857	0.0917874	0.0843373	0.0519481	0.0625
TU523:NASP:P1	NASP	chr1	45607231	45607818	588	+	Exonic	0.478261	0.233333	0.39759	0.306471	0.305211	0.40367	0.460227	0.338346	0.289474	0.355556	0.25	0.463415	0.274194	0.409524	0.401214	0.366667	0.270455	0.439535	0.402174	0.322917
TU523:NASP:P2	NASP	chr1	45618050	45618460	411	+	UTR3	0.386473	0.7	0.457831	0.542125	0.548387	0.46789	0.414773	0.511278	0.657895	0.414815	0.625	0.468293	0.596774	0.457143	0.443157	0.566667	0.634091	0.427907	0.445652	0.541667
TU523:NASP:P3	NASP	chr1	45618599	45619042	444	+	UTR3	0.135266	0.0666667	0.144578	0.151404	0.146402	0.12844	0.125	0.150376	0.0526316	0.22963	0.125	0.0682927	0.129032	0.133333	0.155629	0.0666667	0.0954545	0.132558	0.152174	0.135417
TU5232:PIGF:P1	PIGF	chr2	46590996	46591300	305	-	Intronic	0.0526316	0	0.047619	0.0406699	0.0386473	0.0588235	0.0581395	0.0493827		0.0238095	0.125	0.0142857	0.0384615	0.0196078	0.0510204	0	0.0225352	0.0408163	0	0.0263158
TU5232:PIGF:P2	PIGF	chr2	46580862	46581608	747	-	UTR3	0.947368	1	0.952381	0.95933	0.961353	0.941176	0.94186	0.950617		0.97619	0.875	0.985714	0.961538	0.980392	0.94898	1	0.977465	0.959184	1	0.973684
TU5234:MCFD2:P1	MCFD2	chr2	46905119	46905580	462	-	UTR3	0.285714	0.34375	0.333333	0.23488	0.24196	0.253776	0.292576	0.229572	0.310345	0.264706	0.380952	0.241573	0.306122	0.209677	0.252351	0.216216	0.314848	0.283654	0.24	0.285714
TU5234:MCFD2:P2	MCFD2	chr2	46901653	46902240	588	-	UTR3	0.714286	0.65625	0.666667	0.76512	0.75804	0.746224	0.707424	0.770428	0.689655	0.735294	0.619048	0.758427	0.693878	0.790323	0.747649	0.783784	0.685152	0.716346	0.76	0.714286
TU5241:FBXO11:P1	FBXO11	chr2	47806635	47807279	645	-	UTR3	0.818182	0.84375	0.84375	0.848485	0.877246	0.855422	0.822511	0.793893	0.913043	0.789474	0.9	0.898438	0.836735	0.805195	0.764268	0.64	0.76372	0.804348	0.763889	0.824742
TU5241:FBXO11:P2	FBXO11	chr2	47788167	47789533	1367	-	UTR3	0.181818	0.15625	0.15625	0.151515	0.122754	0.144578	0.177489	0.206107	0.0869565	0.210526	0.1	0.101562	0.163265	0.194805	0.235732	0.36	0.23628	0.195652	0.236111	0.175258
TU5251:ASB3:P1	ASB3	chr2	53818649	53818938	290	-	Intronic	0	0	0	0	0	0	0	0	0	0	0	0	0	0	0	0	0	0	0	0
TU5251:ASB3:P2	ASB3	chr2	53669794	53670674	881	-	UTR3	1	1	1	1	1	1	1	1	1	1	1	1	1	1	1	1	1	1	1	1
TU5253:PSME4:P1	PSME4	chr2	53864664	53865157	494	-	UTR3	0.62963	0.681818	0.791667	0.617318	0.646526	0.634783	0.591346	0.652174	0.714286	0.657534	0.913043	0.721739	0.805556	0.537037	0.57554	0.789474	0.686983	0.637838	0.541667	0.701493
TU5253:PSME4:P2	PSME4	chr2	53863855	53864409	555	-	UTR3	0.37037	0.318182	0.208333	0.382682	0.353474	0.365217	0.408654	0.347826	0.285714	0.342466	0.0869565	0.278261	0.194444	0.462963	0.42446	0.210526	0.313017	0.362162	0.458333	0.298507
TU5263:CLHC1:P1	CLHC1	chr2	55217770	55218585	816	-	Exonic	0.740741	0.5	0.548387	0.559242	0.581633	0.596591	0.570755	0.607143	0.5625	0.738095		0.638554	0.580645	0.416667	0.647832	0.608696	0.501217	0.553398	0.633333	0.645833
TU5263:CLHC1:P2	CLHC1	chr2	55175469	55175967	499	-	UTR3	0.037037	0.285714	0.209677	0.120853	0.137755	0.125	0.141509	0.190476	0.1875	0.0952381		0.168675	0.16129	0.166667	0.0998686	0.0869565	0.231144	0.184466	0.116667	0.0416667
TU5263:CLHC1:P3	CLHC1	chr2	55172010	55172804	795	-	UTR3	0.185185	0.142857	0.193548	0.251185	0.19898	0.227273	0.20283	0.166667	0.125	0.142857		0.156627	0.16129	0.395833	0.179369	0.26087	0.233577	0.223301	0.216667	0.166667
TU5263:CLHC1:P4	CLHC1	chr2	55169196	55169862	667	-	Flank	0.037037	0.0714286	0.0483871	0.0687204	0.0816327	0.0511364	0.0849057	0.0357143	0.125	0.0238095		0.0361446	0.0967742	0.0208333	0.0729304	0.0434783	0.0340633	0.038835	0.0333333	0.145833
TU5268:PPP4R3B:P1	PPP4R3B	chr2	55548189	55548654	466	-	UTR3	0.491228	0.444444	0.534884	0.446023	0.488525	0.488152	0.424779	0.435897	0.481481	0.6	0.5	0.566667	0.534884	0.430769	0.405772	0.5	0.546737	0.451613	0.35	0.461538
TU5268:PPP4R3B:P2	PPP4R3B	chr2	55547123	55547563	441	-	UTR3	0.263158	0.296296	0.27907	0.286932	0.285246	0.28436	0.309735	0.282051	0.296296	0.2	0.2	0.275	0.302326	0.323077	0.251273	0.366667	0.246914	0.301075	0.4375	0.365385
TU5268:PPP4R3B:P3	PPP4R3B	chr2	55542969	55543384	416	-	Flank	0.245614	0.259259	0.186047	0.267045	0.22623	0.227488	0.265487	0.282051	0.222222	0.2	0.3	0.158333	0.162791	0.246154	0.342954	0.133333	0.206349	0.247312	0.2125	0.173077
TU5270:EFEMP1:P1	EFEMP1	chr2	55866402	55867021	620	-	UTR3	0.742331	0.77027	0.733945	0.73994	0.733079	0.716003	0.738255	0.747983	0.714286	0.753425	0.714286	0.767742	0.743363	0.689655	0.740611	0.7	0.745403	0.766734	0.677596	0.739645
TU5270:EFEMP1:P2	EFEMP1	chr2	55865759	55866238	480	-	UTR3	0.257669	0.22973	0.266055	0.26006	0.266921	0.283997	0.261745	0.252017	0.285714	0.246575	0.285714	0.232258	0.256637	0.310345	0.259389	0.3	0.254597	0.233266	0.322404	0.260355
TU5286:USP34:P1	USP34	chr2	61385947	61387431	1485	-	Intronic	0.164179	0.0606061	0.186441	0.0765816	0.0869565	0.102493	0.128	0.0847458	0.0625	0.138889	0.15	0.111111	0.0634921	0.0740741	0.139535	0.0857143	0.0977543	0.157143	0.130435	0.164835
TU5286:USP34:P2	USP34	chr2	61187218	61187831	614	-	UTR3	0.761194	0.909091	0.779661	0.859046	0.863354	0.853186	0.788	0.836158	0.84375	0.777778	0.8	0.843137	0.873016	0.861111	0.762791	0.885714	0.825627	0.766667	0.75	0.78022
TU5286:USP34:P3	USP34	chr2	61186528	61186882	355	-	Flank	0.0746269	0.030303	0.0338983	0.0643729	0.0496894	0.0443213	0.084	0.079096	0.09375	0.0833333	0.05	0.0457516	0.0634921	0.0648148	0.0976744	0.0285714	0.0766182	0.0761905	0.119565	0.0549451
TU53:SKI:P1	SKI	chr1	2257350	2258541	1192	+	Intronic	0.425532	0.421053	0.385714	0.273284	0.246187	0.294776	0.385714	0.266272	0.142857	0.323232	0.4	0.252033	0.461538	0.416667	0.395493	0.424242	0.326531	0.420354	0.329545	0.32381
TU53:SKI:P2	SKI	chr1	2309919	2310386	468	+	UTR3	0.574468	0.578947	0.614286	0.726716	0.753813	0.705224	0.614286	0.733728	0.857143	0.676768	0.6	0.747967	0.538462	0.583333	0.604507	0.575758	0.673469	0.579646	0.670455	0.67619
TU5300:VPS54:P1	VPS54	chr2	63892691	63893333	643	-	UTR3	0.527778	0.75	0.285714	0.52549	0.549587	0.531646	0.611511	0.52381	0.588235	0.516667	0.666667	0.623188	0.636364	0.421053	0.525123	0.545455	0.538226	0.555556	0.568627	0.424242
TU5300:VPS54:P2	VPS54	chr2	63891939	63892431	493	-	UTR3	0.472222	0.25	0.714286	0.47451	0.450413	0.468354	0.388489	0.47619	0.411765	0.483333	0.333333	0.376812	0.363636	0.578947	0.474877	0.454545	0.461774	0.444444	0.431373	0.575758
TU5314:RAB1A:P1	RAB1A	chr2	65087628	65088165	538	-	UTR3	0.863636	0.911765	0.867133	0.808081	0.817109	0.792043	0.78	0.802703	0.888889	0.853801	0.736842	0.855422	0.853333	0.727848	0.795349	0.921569	0.804307	0.819178	0.788177	0.765957
TU5314:RAB1A:P2	RAB1A	chr2	65086679	65087132	454	-	UTR3	0.136364	0.0882353	0.132867	0.191919	0.182891	0.207957	0.22	0.197297	0.111111	0.146199	0.263158	0.144578	0.146667	0.272152	0.204651	0.0784314	0.195693	0.180822	0.211823	0.234043
TU532:NSUN4:P1	NSUN4	chr1	46361908	46362440	533	+	UTR3	0.24	0.545455	0.391304	0.212658	0.206897	0.191667	0.191011	0.129412	0.125	0.25		0.348485	0.47619	0.181818	0.177378	0.272727	0.232558	0.204301	0.245283	0.179487
TU532:NSUN4:P2	NSUN4	chr1	46364721	46365229	509	+	UTR3	0.52	0.363636	0.434783	0.336709	0.364532	0.366667	0.404494	0.411765	0.3125	0.214286		0.378788	0.238095	0.363636	0.354756	0.636364	0.444767	0.344086	0.415094	0.384615
TU532:NSUN4:P3	NSUN4	chr1	46365827	46366813	987	+	Flank	0.24	0.0909091	0.173913	0.450633	0.428571	0.441667	0.404494	0.458824	0.5625	0.535714		0.272727	0.285714	0.454545	0.467866	0.0909091	0.322674	0.451613	0.339623	0.435897
TU5329:PPP3R1:P1	PPP3R1	chr2	68178603	68179145	543	-	UTR3	0.90625	0.78125	0.809091	0.873217	0.9	0.818182	0.736607	0.813559	0.733333	0.927711	0.782609	0.896135	0.87037	0.87037	0.757776	0.8125	0.768775	0.806452	0.772727	0.804348
TU5329:PPP3R1:P2	PPP3R1	chr2	68172907	68173948	1042	-	Flank	0.09375	0.21875	0.190909	0.126783	0.1	0.181818	0.263393	0.186441	0.266667	0.0722892	0.217391	0.103865	0.12963	0.12963	0.242224	0.1875	0.231225	0.193548	0.227273	0.195652
TU5339:AAK1:P1	AAK1	chr2	69461272	69461667	396	-	UTR3	0.281553	0.295455	0.326923	0.259825	0.22381	0.290076	0.273585	0.186813	0.272727	0.205882	0	0.270073	0.298851	0.28	0.277056	0.229167	0.208738	0.303226	0.268657	0.285714
TU5339:AAK1:P2	AAK1	chr2	69457774	69458283	510	-	UTR3	0.718447	0.704545	0.673077	0.740175	0.77619	0.709924	0.726415	0.813187	0.727273	0.794118	1	0.729927	0.701149	0.72	0.722944	0.770833	0.791262	0.696774	0.731343	0.714286
TU5343:PCBP1-AS1:P1	PCBP1-AS1	chr2	70049261	70050108	848	-	Exonic	0.157895	0.107143	0.0909091	0.157821	0.157718	0.0896861	0.166667	0.156028	0.217391	0.169014	0.222222	0.192308	0.0681818	0.15873	0.164052	0.26087	0.204128	0.160194	0.203125	0.153846
TU5343:PCBP1-AS1:P2	PCBP1-AS1	chr2	70048507	70049198	692	-	Exonic	0.491228	0.464286	0.568182	0.421788	0.449664	0.430493	0.44086	0.496454	0.565217	0.535211	0.444444	0.512821	0.454545	0.444444	0.363399	0.434783	0.497706	0.490291	0.4375	0.358974
TU5343:PCBP1-AS1:P3	PCBP1-AS1	chr2	70029812	70030315	504	-	Exonic	0.157895	0.321429	0.159091	0.196927	0.201342	0.224215	0.166667	0.148936	0.173913	0.183099	0	0.217949	0.204545	0.190476	0.146405	0.173913	0.116972	0.145631	0.125	0.179487
TU5343:PCBP1-AS1:P4	PCBP1-AS1	chr2	70013063	70013386	324	-	Exonic	0.0701754	0.0357143	0.113636	0.131285	0.11745	0.161435	0.107527	0.070922	0	0.0704225	0	0.0769231	0.181818	0.0793651	0.166667	0.130435	0.0848624	0.121359	0.109375	0.179487
TU5343:PCBP1-AS1:P5	PCBP1-AS1	chr2	69981133	69981536	404	-	Intronic	0.122807	0.0714286	0.0681818	0.0921788	0.0738255	0.0941704	0.11828	0.12766	0.0434783	0.0422535	0.333333	0	0.0909091	0.126984	0.159477	0	0.0963303	0.0825243	0.125	0.128205
TU5346:TIA1:P1	TIA1	chr2	70228299	70229310	1012	-	Exonic	0.193103	0.203704	0.166667	0.166163	0.121685	0.163478	0.203583	0.192623	0.190476	0.194805	0.172414	0.10396	0.09375	0.248521	0.229234	0.102041	0.200295	0.204494	0.167513	0.135714
TU5346:TIA1:P2	TIA1	chr2	70215957	70217089	1133	-	UTR3	0.241379	0.12963	0.321429	0.185045	0.213729	0.238261	0.250814	0.17623	0.126984	0.214286	0.310345	0.272277	0.302083	0.16568	0.182135	0.265306	0.201031	0.240449	0.218274	0.221429
TU5346:TIA1:P3	TIA1	chr2	70209982	70210485	504	-	UTR3	0.303448	0.407407	0.25	0.373112	0.382215	0.326957	0.288274	0.336066	0.365079	0.311688	0.206897	0.336634	0.25	0.301775	0.328306	0.163265	0.32106	0.285393	0.304569	0.3
TU5346:TIA1:P4	TIA1	chr2	70209215	70209719	505	-	UTR3	0.262069	0.259259	0.261905	0.27568	0.282371	0.271304	0.257329	0.295082	0.31746	0.279221	0.310345	0.287129	0.354167	0.284024	0.260325	0.469388	0.277614	0.269663	0.309645	0.342857
TU539:CYP4B1:P1	CYP4B1	chr1	46818722	46819566	845	+	UTR3	0.72028	0.746575	0.877551	0.672019	0.667852	0.773096	0.824675	0.665733	0.650538	0.742358	0.895833	0.900369	0.907216	0.771552	0.81092	0.918919	0.689554	0.615267	0.719101	0.675676
TU539:CYP4B1:P2	CYP4B1	chr1	46823280	46823736	457	+	Flank	0.153846	0.143836	0.0612245	0.18131	0.184693	0.136143	0.0930736	0.189542	0.198925	0.152838	0.0208333	0.0479705	0.0618557	0.12931	0.0951638	0.0405405	0.167566	0.216794	0.196629	0.211712
TU539:CYP4B1:P3	CYP4B1	chr1	46823883	46824655	773	+	Flank	0.125874	0.109589	0.0612245	0.146671	0.147455	0.0907618	0.0822511	0.144725	0.150538	0.104803	0.0833333	0.0516605	0.0309278	0.0991379	0.0939158	0.0405405	0.14288	0.167939	0.0842697	0.112613
TU5421:SUCLG1:P1	SUCLG1	chr2	84440815	84441476	662	-	Exonic	0.271186	0.222222	0.113636	0.170435	0.150538	0.233533	0.231405	0.12931	0.2	0.298246	0.25	0.180328	0.236842	0.123288	0.215811	0.0769231	0.135593	0.232704	0.233766	0.208955
TU5421:SUCLG1:P2	SUCLG1	chr2	84423298	84423823	526	-	UTR3	0.728814	0.777778	0.886364	0.829565	0.849462	0.766467	0.768595	0.87069	0.8	0.701754	0.75	0.819672	0.763158	0.876712	0.784189	0.923077	0.864407	0.767296	0.766234	0.791045
TU5423:ENSG00000290085:P1	ENSG00000290085	chr2	84967958	84969230	1273	-	Flank	0.625	0.875	0.68	0.65105	0.664063	0.680556	0.716599	0.652542	0.714286	0.690476		0.587302	0.773585	0.728571	0.658367	0.8	0.640662	0.676056	0.676471	0.627451
TU5423:ENSG00000290085:P2	ENSG00000290085	chr2	84966159	84966626	468	-	Flank	0.375	0.125	0.32	0.34895	0.335937	0.319444	0.283401	0.347458	0.285714	0.309524		0.412698	0.226415	0.271429	0.341633	0.2	0.359338	0.323944	0.323529	0.372549
TU5428:CAPG:P1	CAPG	chr2	85395149	85395624	476	-	Exonic	0.25	0.258065	0.269231	0.245243	0.265781	0.280702	0.285714	0.222222	0.291667	0.196429	0.222222	0.243902	0.35	0.153846	0.207171	0.129032	0.282649	0.148148	0.238095
TU5428:CAPG:P2	CAPG	chr2	85394549	85394956	408	-	UTR3	0.75	0.741935	0.730769	0.754757	0.734219	0.719298	0.714286	0.777778	0.708333	0.803571	0.777778	0.756098	0.65	0.846154	0.792829	0.870968	0.717351	0.851852	0.761905
TU5430:GGCX:P1	GGCX	chr2	85558542	85559008	467	-	UTR3	0.0153846	0	0.015625	0.0568356	0.0525	0.0363985	0.0300926	0.070922	0.0645161	0.0337079	0.190476	0.0973451	0.151515	0.0618557	0.0252147	0.107143	0.0533473	0.0186567	0.03125	0.046875
TU5430:GGCX:P2	GGCX	chr2	85548909	85550120	1212	-	UTR3	0.2	0.339623	0.375	0.404762	0.37	0.260536	0.159722	0.297872	0.225806	0.303371	0.285714	0.477876	0.272727	0.237113	0.122749	0.357143	0.226987	0.190299	0.11875	0.25
TU5430:GGCX:P3	GGCX	chr2	85544524	85545020	497	-	UTR3	0.492308	0.45283	0.25	0.354839	0.34	0.408046	0.386574	0.390071	0.419355	0.382022	0.380952	0.292035	0.363636	0.371134	0.385425	0.357143	0.366109	0.41791	0.39375	0.398438
TU5430:GGCX:P4	GGCX	chr2	85543428	85544218	791	-	Flank	0.292308	0.207547	0.359375	0.183564	0.2375	0.295019	0.423611	0.241135	0.290323	0.280899	0.142857	0.132743	0.212121	0.329897	0.466611	0.178571	0.353556	0.373134	0.45625	0.304688
TU5433:C2orf68:P1	C2orf68	chr2	85611128	85611930	803	-	UTR3	0.137931	0.294118	0.125	0.163441	0.157635	0.124183	0.171642	0.157895	0.272727	0.259259	0	0.194805	0.294118	0.125	0.186345		0.199566	0.174419	0.189655	0.292683
TU5433:C2orf68:P2	C2orf68	chr2	85608144	85608575	432	-	UTR3	0.172414	0.235294	0.35	0.0645161	0.0837438	0.0915033	0.0970149	0.118421	0.0909091	0.0555556	0.285714	0.38961	0.0588235	0.125	0.0706827		0.175705	0.0465116	0.0344828	0.0243902
TU5433:C2orf68:P3	C2orf68	chr2	85606497	85606811	315	-	UTR3	0.0344828	0	0.075	0.103226	0.0738916	0.0849673	0.0373134	0.0921053	0	0.0740741	0	0.0519481	0.176471	0.025	0.0682731		0.0563991	0.116279	0.0689655	0.0243902
TU5433:C2orf68:P4	C2orf68	chr2	85605041	85605542	502	-	UTR3	0.655172	0.470588	0.45	0.668817	0.684729	0.699346	0.69403	0.631579	0.636364	0.611111	0.714286	0.363636	0.470588	0.725	0.674699		0.56833	0.662791	0.706897	0.658537
TU5438:IMMT:P1	IMMT	chr2	86173177	86173737	561	-	Exonic	0.0454545	0.0833333	0.0617284	0.0539084	0.0477454	0.0524017	0.0547945	0.0496454	0.137931	0.0540541	0	0.0558659	0.0930233	0.0724638	0.0791199	0.03125	0.0561151	0.101796	0.047619	0.0493827
TU5438:IMMT:P2	IMMT	chr2	86143552	86144233	682	-	UTR3	0.954545	0.916667	0.938272	0.946092	0.952255	0.947598	0.945205	0.950355	0.862069	0.945946	1	0.944134	0.906977	0.927536	0.92088	0.96875	0.943885	0.898204	0.952381	0.950617
TU5440:CHMP3:P1	CHMP3	chr2	86505326	86505906	581	-	UTR3	0.396825	0.272727	0.315789	0.317269	0.303797	0.334677	0.319549	0.362319	0.236842	0.28972	0.37931	0.32973	0.238095	0.43662	0.300677	0.361111	0.372051	0.300518	0.213483	0.355263
TU5440:CHMP3:P2	CHMP3	chr2	86503279	86503851	573	-	UTR3	0.380952	0.272727	0.421053	0.45917	0.465823	0.407258	0.394737	0.434783	0.5	0.485981	0.275862	0.513514	0.52381	0.366197	0.414278	0.527778	0.482759	0.38342	0.393258	0.447368
TU5440:CHMP3:P3	CHMP3	chr2	86499456	86499878	423	-	Flank	0.222222	0.454545	0.263158	0.223561	0.23038	0.258065	0.285714	0.202899	0.263158	0.224299	0.344828	0.156757	0.238095	0.197183	0.285044	0.111111	0.145191	0.316062	0.393258	0.197368
TU5441:RNF103:P1	RNF103	chr2	86616252	86616843	592	-	Intronic	0.2	0.153846	0.175	0.183036	0.140449	0.172691	0.233503	0.180451	0.0645161	0.208333	0.1	0.115942	0.178571	0.151163	0.263186	0.285714	0.15814	0.175325	0.184615	0.196721
TU5441:RNF103:P2	RNF103	chr2	86603159	86603691	533	-	UTR3	0.8	0.846154	0.825	0.816964	0.859551	0.827309	0.766497	0.819549	0.935484	0.791667	0.9	0.884058	0.821429	0.848837	0.736814	0.714286	0.84186	0.824675	0.815385	0.803279
TU5444:PLGLB1:P1	PLGLB1	chr2	87010083	87010576	494	-	UTR3	0.190476	0.454545		0.295276	0.314286	0.345238	0.383562	0.363636	0.181818	0.222222				0.464286	0.428571			0.352941	0.4
TU5444:PLGLB1:P2	PLGLB1	chr2	87002314	87002858	545	-	UTR3	0.809524	0.545455		0.704724	0.685714	0.654762	0.616438	0.636364	0.818182	0.777778				0.535714	0.571429			0.647059	0.6
TU5497:ZNF514:P1	ZNF514	chr2	95164672	95165188	517	-	TSS-proximal	0	0	0	0.0244328	0.0221239	0.0410256	0.0112994	0	0.0526316	0.0135135	0	0	0	0.0285714	0.0118726	0.0526316	0.0252632	0.0222222	0	0.0243902
TU5497:ZNF514:P2	ZNF514	chr2	95147118	95147960	843	-	UTR3	0.875	0.692308	0.642857	0.706806	0.699115	0.733333	0.689266	0.737864	0.578947	0.77027	0.6	0.709677	0.657143	0.671429	0.685375	0.578947	0.72	0.740741	0.741935	0.682927
TU5497:ZNF514:P3	ZNF514	chr2	95144808	95145278	471	-	UTR3	0.125	0.307692	0.357143	0.268761	0.278761	0.225641	0.299435	0.262136	0.368421	0.216216	0.4	0.290323	0.342857	0.3	0.302752	0.368421	0.254737	0.237037	0.258065	0.292683
TU55:RER1:P1	RER1	chr1	2402983	2403917	935	+	UTR3	0.59375	0.71875	0.722222	0.60442	0.585034	0.55597	0.577608	0.672078	0.666667	0.571429	0.615385	0.664336	0.612069	0.5	0.535843	0.521127	0.741972	0.589474	0.550336	0.592105
TU55:RER1:P2	RER1	chr1	2405146	2405648	503	+	UTR3	0.40625	0.28125	0.277778	0.39558	0.414966	0.44403	0.422392	0.327922	0.333333	0.428571	0.384615	0.335664	0.387931	0.5	0.464157	0.478873	0.258028	0.410526	0.449664	0.407895
TU5509:TMEM127:P1	TMEM127	chr2	96251506	96251944	439	-	UTR3	0.236364	0.333333	0.211765	0.271829	0.326705	0.297143	0.227513	0.234783	0.304348	0.214286	0.428571	0.354839	0.344828	0.181818	0.246537	0.458333	0.207395	0.265487	0.247312	0.253731
TU5509:TMEM127:P2	TMEM127	chr2	96250416	96251277	862	-	UTR3	0.545455	0.583333	0.458824	0.568369	0.505682	0.508571	0.513228	0.591304	0.434783	0.602041	0.285714	0.408602	0.344828	0.613636	0.486842	0.291667	0.477492	0.530973	0.548387	0.537313
TU5509:TMEM127:P3	TMEM127	chr2	96248396	96248768	373	-	UTR3	0.0727273	0.0833333	0.188235	0.0658979	0.0909091	0.0742857	0.0952381	0.0695652	0.0434783	0.112245	0.214286	0.182796	0.103448	0.0681818	0.0817175	0.0833333	0.173633	0.0619469	0.0752688	0.0895522
TU5509:TMEM127:P4	TMEM127	chr2	96243505	96244396	892	-	Flank	0.145455	0	0.141176	0.0939044	0.0767045	0.12	0.164021	0.104348	0.217391	0.0714286	0.0714286	0.0537634	0.206897	0.136364	0.184903	0.166667	0.141479	0.141593	0.129032	0.119403
TU5528:COA5:P1	COA5	chr2	98600269	98600785	517	-	UTR3	0.525	0.75	0.771429	0.615	0.665552	0.579487	0.590909	0.589286	0.352941	0.722222	0.466667	0.78	0.694444	0.659091	0.552356	0.545455	0.688341	0.621053	0.571429	0.419355
TU5528:COA5:P2	COA5	chr2	98599203	98599601	399	-	UTR3	0.35	0.25	0.171429	0.276667	0.254181	0.307692	0.305195	0.3125	0.588235	0.259259	0.4	0.16	0.25	0.272727	0.311518	0.363636	0.248879	0.305263	0.333333	0.419355
TU5528:COA5:P3	COA5	chr2	98595813	98596224	412	-	Flank	0.125	0	0.0571429	0.108333	0.0802676	0.112821	0.103896	0.0982143	0.0588235	0.0185185	0.133333	0.06	0.0555556	0.0681818	0.136126	0.0909091	0.0627803	0.0736842	0.0952381	0.16129
TU5536:TXNDC9:P1	TXNDC9	chr2	99318869	99319254	386	-	UTR3	0.4	0.6	0.210526	0.41844	0.492308	0.4	0.306667	0.56	0.5	0.638889			0.3125	0.266667	0.207566		0.554945	0.228571	0.1875	0.416667
TU5536:TXNDC9:P2	TXNDC9	chr2	99316435	99317360	926	-	Flank	0.6	0.4	0.789474	0.58156	0.507692	0.6	0.693333	0.44	0.5	0.361111			0.6875	0.733333	0.792434		0.445055	0.771429	0.8125	0.583333
TU5537:REV1:P1	REV1	chr2	99438411	99438871	461	-	Exonic	0.3625	0.433333	0.38961	0.363423	0.346056	0.364548	0.403955	0.396341	0.416667	0.351648	0.363636	0.38674	0.380952	0.235294	0.351128	0.3125	0.373997	0.367424	0.365591	0.353659
TU5537:REV1:P2	REV1	chr2	99400759	99401269	511	-	UTR3	0.3875	0.2	0.337662	0.342321	0.348601	0.367893	0.310734	0.304878	0.472222	0.318681	0.409091	0.370166	0.396825	0.352941	0.325521	0.46875	0.313002	0.333333	0.301075	0.353659
TU5537:REV1:P3	REV1	chr2	99400267	99400754	488	-	UTR3	0.25	0.366667	0.272727	0.294256	0.305344	0.267559	0.285311	0.29878	0.111111	0.32967	0.227273	0.243094	0.222222	0.411765	0.323351	0.21875	0.313002	0.299242	0.333333	0.292683
TU5547:RNF149:P1	RNF149	chr2	101307438	101308539	1102	-	TSS-proximal	0.125	0.108108	0.209524	0.174368	0.204044	0.227778	0.19086	0.179775	0.138889	0.230159	0.115385	0.211436	0.191781	0.217391	0.198134	0.283333	0.199292	0.232416	0.178295	0.208333
TU5547:RNF149:P2	RNF149	chr2	101281314	101282147	834	-	Exonic	0.475	0.486486	0.499048	0.436792	0.409926	0.411111	0.443548	0.398876	0.333333	0.436508	0.461538	0.488032	0.465753	0.426087	0.432252	0.483333	0.40684	0.443425	0.472868	0.375
TU5547:RNF149:P3	RNF149	chr2	101270985	101271513	529	-	Flank	0.4	0.405405	0.291429	0.38884	0.386029	0.361111	0.365591	0.421348	0.527778	0.333333	0.423077	0.300532	0.342466	0.356522	0.369614	0.233333	0.393868	0.324159	0.348837	0.416667
TU5571:FHL2:P1	FHL2	chr2	105360612	105361145	534	-	UTR3	0.74359	0.666667	0.833333	0.754217	0.744361	0.619048	0.60989	0.760417	0.586207	0.757576	0.5	0.888889	0.777778	0.705882	0.569784	0.647059	0.748999	0.681818	0.666667	0.514563
TU5571:FHL2:P2	FHL2	chr2	105352310	105353088	779	-	Flank	0.25641	0.333333	0.166667	0.245783	0.255639	0.380952	0.39011	0.239583	0.413793	0.242424	0.5	0.111111	0.222222	0.294118	0.430216	0.352941	0.251001	0.318182	0.333333	0.485437
TU5592:SEPTIN10:P1	SEPTIN10	chr2	109545724	109546204	481	-	UTR3	0.136364	0.105263	0.0714286	0.135309	0.129477	0.150235	0.170833	0.11039	0.114286	0.16	0.269231	0.133803	0.142857	0.179775	0.152095	0.0666667	0.169949	0.222222	0.179775	0.191781
TU5592:SEPTIN10:P2	SEPTIN10	chr2	109542651	109543271	621	-	UTR3	0.863636	0.894737	0.928571	0.864691	0.870523	0.849765	0.829167	0.88961	0.885714	0.84	0.730769	0.866197	0.857143	0.820225	0.847905	0.933333	0.830051	0.777778	0.820225	0.808219
TU5626:SLC35F5:P1	SLC35F5	chr2	113714168	113714918	751	-	UTR3	0.372549	0.304348	0.272727	0.37858	0.431525	0.39313	0.35	0.440299	0.4	0.442105	0.25	0.526882	0.36	0.416667	0.316637	0.391304	0.404494	0.483444	0.410256	0.378788
TU5626:SLC35F5:P2	SLC35F5	chr2	113706540	113707002	463	-	UTR3	0.627451	0.695652	0.727273	0.62142	0.568475	0.60687	0.65	0.559701	0.6	0.557895	0.75	0.473118	0.64	0.583333	0.683363	0.608696	0.595506	0.516556	0.589744	0.621212
TU5656:CLASP1:P1	CLASP1	chr2	121375882	121376171	290	-	Intronic	0	0	0	0	0	0	0	0	0	0	0	0	0	0	0	0	0	0	0	0
TU5656:CLASP1:P2	CLASP1	chr2	121337556	121338389	834	-	UTR3	1	1	1	1	1	1	1	1	1	1	1	1	1	1	1	1	1	1	1	1
TU5657:NIFK:P1	NIFK	chr2	121727515	121727996	482	-	UTR3	0.47619	0.8		0.42953	0.417808	0.375		0.534247	0.0714286		0.666667	0.463415	0.25	0.428571			0.449219
TU5657:NIFK:P2	NIFK	chr2	121726814	121727434	621	-	UTR3	0.52381	0.2		0.57047	0.582192	0.625		0.465753	0.928571		0.333333	0.536585	0.75	0.571429			0.550781
TU567:OSBPL9:P1	OSBPL9	chr1	51626577	51627975	1399	+	Intronic	0.0405405	0	0.0285714	0.102895	0.0965456	0.0828331	0.0496183	0.0712074	0	0.0173913	0.0454545	0.0128205	0	0.056	0.0464455	0	0.0289256	0.0550847	0.057971	0.0310078
TU567:OSBPL9:P2	OSBPL9	chr1	51787521	51788652	1132	+	UTR3	0.959459	1	0.971429	0.897105	0.903454	0.917167	0.950382	0.928793	1	0.982609	0.954545	0.987179	1	0.944	0.953555	1	0.971074	0.944915	0.942029	0.968992
TU572:BTF3L4:P1	BTF3L4	chr1	52086718	52087321	604	+	UTR3	0.516667	0.54717	0.638554	0.478175	0.539863	0.468852	0.552846	0.554913	0.5	0.459459	0.428571	0.638889	0.585366	0.5	0.441207	0.645161	0.570771	0.460606	0.558442	0.558824
TU572:BTF3L4:P2	BTF3L4	chr1	52088150	52088564	415	+	UTR3	0.2	0.301887	0.120482	0.238095	0.223235	0.2	0.170732	0.219653	0.111111	0.175676	0.0714286	0.162037	0.268293	0.185714	0.199387	0.258065	0.235903	0.230303	0.181818	0.220588
TU572:BTF3L4:P3	BTF3L4	chr1	52091469	52092615	1147	+	Flank	0.283333	0.150943	0.240964	0.28373	0.236902	0.331148	0.276423	0.225434	0.388889	0.364865	0.5	0.199074	0.146341	0.314286	0.359407	0.0967742	0.193326	0.309091	0.25974	0.220588
TU5740:ZEB2:P1	ZEB2	chr2	144511178	144511676	499	-	UTR3	0.0740741	0.191489	0.126263	0.239024	0.213307	0.195652	0.244755	0.239796	0.111111	0.181818	0.32	0.108871	0.0740741	0.206107	0.261105	0.0967742		0.205357	0.198276	0.179104
TU5740:ZEB2:P2	ZEB2	chr2	144387797	144389019	1223	-	UTR3	0.925926	0.808511	0.873737	0.76	0.786693	0.804348	0.755245	0.760204	0.888889	0.818182	0.68	0.891129	0.925926	0.793893	0.738895	0.903226		0.794643	0.801724	0.820896
TU5740:ZEB2:P3	ZEB2	chr2	144384346	144384689	344	-	UTR3	0	0	0	0.00097561	0	0	0	0	0	0	0	0	0	0	0	0		0	0	0
TU5757:RND3:P1	RND3	chr2	150469611	150470331	721	-	UTR3	0.433333	0.272727	0.478261	0.428086	0.351648	0.457031	0.511211	0.403361			0.181818	0.662393		0.37037	0.365702			0.5	0.333333	0.346154
TU5757:RND3:P2	RND3	chr2	150467977	150468491	515	-	UTR3	0.566667	0.727273	0.521739	0.571914	0.648352	0.542969	0.488789	0.596639			0.818182	0.337607		0.62963	0.634298			0.5	0.666667	0.653846
TU5767:STAM2:P1	STAM2	chr2	152120315	152120713	399	-	UTR3	0.166667	0.2	0.185185	0.182371	0.194631	0.217391	0.263158	0.283019	0.444444	0.189189		0.271186	0.375	0.26087	0.184272		0.245955	0.169811	0.307692	0.363636
TU5767:STAM2:P2	STAM2	chr2	152118436	152118725	290	-	UTR3	0	0	0	0	0	0	0	0	0	0		0	0	0	0		0	0	0	0
TU5767:STAM2:P3	STAM2	chr2	152116310	152117118	809	-	UTR3	0.833333	0.8	0.814815	0.817629	0.805369	0.782609	0.736842	0.716981	0.555556	0.810811		0.728814	0.625	0.73913	0.815728		0.754045	0.830189	0.692308	0.636364
TU5770:PRPF40A:P1	PRPF40A	chr2	152655132	152655827	696	-	UTR3	0.685714	0.75	0.828571	0.638738	0.712329	0.712727	0.629032	0.674419	0.68	0.700935	0.571429	0.734568	0.769231	0.614458	0.625503	0.758621	0.722353	0.700405	0.694737	0.7
TU5770:PRPF40A:P2	PRPF40A	chr2	152651482	152651981	500	-	UTR3	0.314286	0.25	0.171429	0.361262	0.287671	0.287273	0.370968	0.325581	0.32	0.299065	0.428571	0.265432	0.230769	0.385542	0.374497	0.241379	0.277647	0.299595	0.305263	0.3
TU5789:BAZ2B:P1	BAZ2B	chr2	159458135	159458614	480	-	Intronic	0.077821	0.1	0.038961	0.093433	0.085354	0.0831234	0.0778523	0.08	0.0740741	0.132404	0.0882353	0.0577367	0.0612245	0.128492	0.110985	0.0727273	0.109345	0.0705563	0.140704	0.108696
TU5789:BAZ2B:P2	BAZ2B	chr2	159412050	159412636	587	-	Exonic	0.0505837	0.04	0.0606061	0.04378	0.0649855	0.0541562	0.0348993	0.0657143	0.0617284	0.0557491	0.117647	0.0785219	0.0816327	0.0502793	0.0426864	0.0909091	0.0462428	0.0339213	0.0301508	0.0597826
TU5789:BAZ2B:P3	BAZ2B	chr2	159404210	159405108	899	-	Exonic	0.198444	0.18	0.212121	0.148959	0.176528	0.162469	0.171812	0.122857	0.197531	0.132404	0.117647	0.251732	0.102041	0.156425	0.154809	0.236364	0.160405	0.162822	0.170854	0.195652
TU5789:BAZ2B:P4	BAZ2B	chr2	159336675	159337864	1190	-	Exonic	0.140078	0.16	0.199134	0.128671	0.14646	0.154912	0.124832	0.145714	0.160494	0.12892	0.0882353	0.200924	0.153061	0.111732	0.1273	0.0909091	0.105973	0.150611	0.150754	0.119565
TU5789:BAZ2B:P5	BAZ2B	chr2	159318353	159319334	982	-	UTR3	0.307393	0.26	0.251082	0.313935	0.295829	0.268262	0.281879	0.328571	0.246914	0.278746	0.235294	0.258661	0.326531	0.301676	0.292544	0.236364	0.259634	0.295794	0.251256	0.342391
TU5789:BAZ2B:P6	BAZ2B	chr2	159317642	159318334	693	-	Flank	0.140078	0.12	0.121212	0.158035	0.115422	0.138539	0.183893	0.14	0.123457	0.12892	0.147059	0.0877598	0.153061	0.189944	0.171694	0.163636	0.175819	0.176391	0.135678	0.103261
TU5789:BAZ2B:P7	BAZ2B	chr2	159315145	159315664	520	-	Flank	0.0856031	0.14	0.116883	0.113187	0.115422	0.138539	0.124832	0.117143	0.135802	0.142857	0.205882	0.0646651	0.122449	0.0614525	0.099981	0.109091	0.142582	0.109905	0.120603	0.0706522
TU5798:RBMS1:P1	RBMS1	chr2	160274341	160274812	472	-	UTR3	0.452381	0.45283	0.413043	0.473874	0.489767	0.455	0.50783	0.471545	0.460317	0.486842	0.230769	0.454348	0.41129	0.44086	0.467346	0.469697	0.491525	0.482222	0.458763	0.470238
TU5798:RBMS1:P2	RBMS1	chr2	160271927	160272434	508	-	UTR3	0.547619	0.54717	0.586957	0.526126	0.510233	0.545	0.49217	0.528455	0.539683	0.513158	0.769231	0.545652	0.58871	0.55914	0.532654	0.530303	0.508475	0.517778	0.541237	0.529762
TU5811:COBLL1:P1	COBLL1	chr2	164684583	164685114	532	-	UTR3	0.787234	0.95122		0.835866	0.84106	0.887755	0.804124	0.870968	0.862069	0.696429	0.857143	0.882353	0.85	0.865385	0.834783		0.802253	0.865854	0.851852	0.833333
TU5811:COBLL1:P2	COBLL1	chr2	164680039	164680451	413	-	UTR3	0.212766	0.0487805		0.164134	0.15894	0.112245	0.195876	0.129032	0.137931	0.303571	0.142857	0.117647	0.15	0.134615	0.165217		0.197747	0.134146	0.148148	0.166667
TU5839:TLK1:P1	TLK1	chr2	170993351	170993839	489	-	UTR3	0.344828	0.230769	0.36	0.237226	0.190789	0.365217	0.223214	0.321429	0.444444	0.352941	0.375	0.425926	0.315789	0.27027	0.290422	0.391304	0.256494	0.31068	0.24	0.114286
TU5839:TLK1:P2	TLK1	chr2	170991755	170992587	833	-	UTR3	0.655172	0.769231	0.64	0.762774	0.809211	0.634783	0.776786	0.678571	0.555556	0.647059	0.625	0.574074	0.684211	0.72973	0.709578	0.608696	0.743506	0.68932	0.76	0.885714
TU5840:METTL8:P1	METTL8	chr2	171323651	171324466	816	-	UTR3	0.517241	0.583333	0.590909	0.399598	0.530702	0.383562	0.367347	0.43	0.166667	0.268293	0.333333	0.471698		0.418605	0.33635		0.369637	0.424	0.254902	0.44898
TU5840:METTL8:P2	METTL8	chr2	171314147	171315946	1800	-	UTR3	0.37931	0.416667	0.409091	0.457831	0.346491	0.445205	0.489796	0.47	0.5	0.536585	0.555556	0.377358		0.465116	0.522373		0.458746	0.44	0.647059	0.510204
TU5840:METTL8:P3	METTL8	chr2	171311116	171311525	410	-	Flank	0.103448	0	0	0.14257	0.122807	0.171233	0.142857	0.1	0.333333	0.195122	0.111111	0.150943		0.116279	0.141277		0.171617	0.136	0.0980392	0.0408163
TU5841:SLC25A12:P1	SLC25A12	chr2	171784579	171785118	540	-	UTR3	0.666667	0.5	0.8	0.461121	0.573944	0.486111	0.397727	0.514563	0.375	0.52	0.583333	0.68	0.433333	0.435897	0.44598	0.555556	0.585209	0.46729	0.390625	0.485714
TU5841:SLC25A12:P2	SLC25A12	chr2	171784216	171784538	323	-	UTR3	0	0	0	0	0	0	0	0	0	0	0	0	0	0	0	0	0	0	0	0
TU5841:SLC25A12:P3	SLC25A12	chr2	171781247	171782180	934	-	Flank	0.333333	0.5	0.2	0.538879	0.426056	0.513889	0.602273	0.485437	0.625	0.48	0.416667	0.32	0.566667	0.564103	0.55402	0.444444	0.414791	0.53271	0.609375	0.514286
TU5856:WIPF1:P1	WIPF1	chr2	174676181	174676497	317	-	TSS-proximal	0.153846	0.363636	0.0380952	0.311864	0.267148	0.322581	0.269504	0.333333	0.1875	0.458333	0.0714286	0.0507614	0.0560748	0.35514	0.332759	0.05		0.258333	0.152174	0.428571
TU5856:WIPF1:P2	WIPF1	chr2	174559361	174559923	563	-	UTR3	0.846154	0.636364	0.961905	0.688136	0.732852	0.677419	0.730496	0.666667	0.8125	0.541667	0.928571	0.949239	0.943925	0.64486	0.667241	0.95		0.741667	0.847826	0.571429
TU5859:ATF2:P1	ATF2	chr2	175074122	175074783	662	-	UTR3	0.26	0.291667	0.342857	0.177396	0.246499	0.223077	0.203125	0.177966	0.185185	0.285714	0.25	0.319149	0.148148	0.2125	0.197156	0.0714286	0.16792	0.24359	0.111111	0.15942
TU5859:ATF2:P2	ATF2	chr2	175072022	175072553	532	-	UTR3	0.74	0.708333	0.657143	0.822604	0.753501	0.776923	0.796875	0.822034	0.814815	0.714286	0.75	0.680851	0.851852	0.7875	0.802844	0.928571	0.83208	0.75641	0.888889	0.84058
TU5884:SESTD1:P1	SESTD1	chr2	179152081	179153043	963	-	Intronic	0.227273	0.176471	0.2	0.214539	0.245	0.215517	0.210084	0.22449	0.125	0.1875	0.166667	0.15873		0.175439	0.26083		0.25	0.285714	0.236364	0.333333
TU5884:SESTD1:P2	SESTD1	chr2	179109004	179109637	634	-	UTR3	0.272727	0.294118	0.457143	0.287234	0.305	0.353448	0.336134	0.377551	0.4375	0.4375	0.5	0.571429		0.210526	0.244585		0.349515	0.260504	0.345455	0.333333
TU5884:SESTD1:P3	SESTD1	chr2	179102272	179102683	412	-	UTR3	0.318182	0.470588	0.2	0.317376	0.3025	0.310345	0.294118	0.255102	0.25	0.25	0.333333	0.238095		0.350877	0.256318		0.286408	0.243697	0.327273	0.2
TU5884:SESTD1:P4	SESTD1	chr2	179101523	179101883	361	-	UTR3	0.113636	0	0.0571429	0.072695	0.065	0.0344828	0.0840336	0.102041	0	0.0833333	0	0.015873		0.157895	0.0911552		0.0436893	0.0840336	0.0181818	0.0666667
TU5884:SESTD1:P5	SESTD1	chr2	179100298	179100706	409	-	Flank	0.0681818	0.0588235	0.0857143	0.108156	0.0825	0.0862069	0.0756303	0.0408163	0.1875	0.0416667	0	0.015873		0.105263	0.147112		0.0703883	0.12605	0.0727273	0.0666667
TU5897:NCKAP1:P1	NCKAP1	chr2	182924660	182925167	508	-	UTR3	0.697368	0.833333	0.914894	0.703593	0.701493	0.701581	0.635161	0.703072	0.654545	0.675532	0.846154	0.857143	0.847222	0.608974	0.570079	0.896552	0.724221	0.637584	0.690763	0.671795
TU5897:NCKAP1:P2	NCKAP1	chr2	182908568	182909340	773	-	UTR3	0.118421	0.047619	0.0212766	0.0760479	0.0845771	0.106719	0.100189	0.0819113	0.127273	0.0691489	0.0769231	0.0588235	0	0.0769231	0.111069	0.0689655	0.0767386	0.105145	0.0722892	0.0923077
TU5897:NCKAP1:P3	NCKAP1	chr2	182906744	182907341	598	-	Flank	0.184211	0.119048	0.0638298	0.220359	0.21393	0.1917	0.26465	0.215017	0.218182	0.255319	0.0769231	0.0840336	0.152778	0.314103	0.318852	0.0344828	0.199041	0.257271	0.236948	0.235897
TU5904:LINC01473:P1	LINC01473	chr2	186180957	186181259	303	-	Intronic	0	0	0	0.00810373	0.0121951	0	0.00327869	0	0	0				0	0.00746269	0	0.00404313	0.0191083	0	0
TU5904:LINC01473:P2	LINC01473	chr2	186152229	186152518	290	-	Intronic	0.0517241	0	0.1	0.0194489	0.0162602	0.0285714	0.00983607	0.0178571	0.0333333	0.0232558				0.0204082	0.0245203	0	0.0229111	0.0127389	0.0576923	0
TU5904:LINC01473:P3	LINC01473	chr2	186033224	186033765	542	-	Exonic	0.275862	0.230769	0.2	0.243112	0.280488	0.257143	0.255738	0.223214	0.233333	0.255814				0.142857	0.246269	0.181818	0.265499	0.261146	0.211538	0.255319
TU5904:LINC01473:P4	LINC01473	chr2	186032776	186033173	398	-	Exonic	0.362069	0.538462	0.3	0.423015	0.426829	0.436735	0.370492	0.4375	0.433333	0.372093				0.571429	0.425906	0.727273	0.458221	0.356688	0.519231	0.446809
TU5904:LINC01473:P5	LINC01473	chr2	186029565	186030053	489	-	Flank	0.310345	0.230769	0.4	0.306321	0.264228	0.277551	0.360656	0.321429	0.3	0.348837				0.265306	0.295842	0.0909091	0.249326	0.350318	0.211538	0.297872
TU5908:CALCRL:P1	CALCRL	chr2	187342954	187343434	481	-	UTR3	0.689655	0.351064		0.409742	0.391026				0.2	0.425806		0.365854						0.521053	0.393939	0.423077
TU5908:CALCRL:P2	CALCRL	chr2	187341737	187342243	507	-	UTR3	0.310345	0.648936		0.590258	0.608974				0.8	0.574194		0.634146						0.478947	0.606061	0.576923
TU5919:ORMDL1:P1	ORMDL1	chr2	189771074	189771601	528	-	UTR3	0.642857	0.761905	0.660465	0.622685	0.638686	0.54026	0.665789	0.680672	0.612903	0.649007	0.827586	0.711429	0.718182	0.62931	0.599922	0.6875	0.70283	0.655052	0.533333	0.643564
TU5919:ORMDL1:P2	ORMDL1	chr2	189770084	189770547	464	-	UTR3	0.163265	0.107143	0.111628	0.143519	0.135036	0.153247	0.139474	0.117647	0.129032	0.145695	0.103448	0.151429	0.145455	0.12069	0.163401	0.171875	0.125472	0.160279	0.222222	0.108911
TU5919:ORMDL1:P3	ORMDL1	chr2	189767810	189768432	623	-	Flank	0.0714286	0.0238095	0.0697674	0.0733025	0.0948905	0.132468	0.1	0.092437	0.193548	0.0860927	0	0.0742857	0.0636364	0.103448	0.0971787	0.046875	0.0716981	0.087108	0.0888889	0.118812
TU5919:ORMDL1:P4	ORMDL1	chr2	189765759	189766521	763	-	Flank	0.122449	0.107143	0.15814	0.160494	0.131387	0.174026	0.0947368	0.109244	0.0645161	0.119205	0.0689655	0.0628571	0.0727273	0.146552	0.139498	0.09375	0.1	0.097561	0.155556	0.128713
TU5921:HIBCH:P1	HIBCH	chr2	190208527	190209072	546	-	UTR3	0.543478	0.612903	0.368421	0.540793	0.524324	0.533898	0.650602	0.586207	0.481481	0.581818	0.5	0.413793	0.454545	0.729167	0.648415	0.363636	0.577633	0.666667	0.540541	0.555556
TU5921:HIBCH:P2	HIBCH	chr2	190204445	190205075	631	-	UTR3	0.173913	0.16129	0.315789	0.240093	0.243243	0.262712	0.162651	0.258621	0.222222	0.218182	0.166667	0.344828	0.242424	0.0833333	0.191643	0.363636	0.242128	0.185185	0.216216	0.37037
TU5921:HIBCH:P3	HIBCH	chr2	190189570	190190011	442	-	UTR3	0.282609	0.225806	0.315789	0.219114	0.232432	0.20339	0.186747	0.155172	0.296296	0.2	0.333333	0.241379	0.30303	0.1875	0.159942	0.272727	0.180239	0.148148	0.243243	0.0740741
TU5928:STAT1:P1	STAT1	chr2	190975377	190975945	569	-	UTR3	0.222222	0.2	0.47619	0.208791	0.220994	0.272727	0.298851	0.378378	0.166667	0.23913	0.166667	0.353659	0.346154	0.375	0.244233	0.222222	0.178248	0.336842	0.294118	0.21875
TU5928:STAT1:P2	STAT1	chr2	190968934	190969574	641	-	UTR3	0.777778	0.8	0.52381	0.791209	0.779006	0.727273	0.701149	0.621622	0.833333	0.76087	0.833333	0.646341	0.653846	0.625	0.755767	0.777778	0.821752	0.663158	0.705882	0.78125
TU5947:SF3B1:P1	SF3B1	chr2	197434689	197435040	352	-	TSS-proximal	0.11215	0.0714286	0.203883	0.123821	0.155922	0.112875	0.121807	0.162455	0.212766	0.151786	0.151515	0.25731	0.152941	0.133333	0.0917874	0.234043	0.127004	0.155844	0.14	0.0921986
TU5947:SF3B1:P2	SF3B1	chr2	197420028	197420534	507	-	UTR3	0.682243	0.595238	0.543689	0.500943	0.451274	0.555556	0.609037	0.501805	0.404255	0.4375	0.424242	0.467836	0.564706	0.525	0.596745	0.468085	0.563502	0.535065	0.506667	0.574468
[truncated: 31,419,379 more chars]
