## Supplementary material for "A poly(A) isoform–aware single-cell and spatial atlas defines fibroblast niches in the human bladder": Table S6

### Sheet: Table_S6_Legend
Table S6. Xenium Cluster Markers
Xenium Cluster Markers: Summary tables of differentially expressed genes and polyA isoforms across bladder cell types from Xenium data, related to Figure 3, Figure 4, Figure 5

### Sheet: Xenium_Cluster_Markers
Gene_or_Isoform	p_val	avg_log2FC	pct.1	pct.2	p_val_adj	cluster	gene	pct1-pct2
KRT13	0	2.37362	0.961	0.161	0	Basal	KRT13	0.8
TACSTD2	0	2.29478	0.976	0.182	0	Basal	TACSTD2	0.794
KRT7	0	2.10725	0.976	0.185	0	Basal	KRT7	0.791
KRT19	0	2.41092	0.951	0.165	0	Basal	KRT19	0.786
FABP4	0	2.86282	0.907	0.189	0	Basal	FABP4	0.718
GATA3	0	2.12682	0.892	0.176	0	Basal	GATA3	0.716
FOXA1	0	2.33938	0.845	0.148	0	Basal	FOXA1	0.697
AKR1C2	0	2.55508	0.926	0.253	0	Basal	AKR1C2	0.673
ITGA6	0	2.24127	0.927	0.286	0	Basal	ITGA6	0.641
IL18	0	2.93131	0.79	0.151	0	Basal	IL18	0.639
CD24	0	2.21879	0.793	0.161	0	Basal	CD24	0.632
CROT	0	2.59722	0.821	0.191	0	Basal	CROT	0.63
KRT8	0	1.6324	0.871	0.247	0	Basal	KRT8	0.624
SHH	0	3.91978	0.683	0.066	0	Basal	SHH	0.617
PPARG	0	2.17979	0.79	0.192	0	Basal	PPARG	0.598
ADGRF1	0	2.72566	0.683	0.114	0	Basal	ADGRF1	0.569
KRT5	0	3.75963	0.603	0.05	0	Basal	KRT5	0.553
TU13210:DST:P2	0	3.1949	0.677	0.128	0	Basal	TU13210:DST:P2	0.549
BCAM	0	2.30552	0.819	0.299	0	Basal	BCAM	0.52
PSCA	0	0.645832	0.675	0.159	0	Basal	PSCA	0.516
UPK1B	0	0.856549	0.643	0.153	0	Basal	UPK1B	0.49
OXR1	0	1.7045	0.824	0.375	0	Basal	OXR1	0.449
DSC3	0	2.63893	0.502	0.081	0	Basal	DSC3	0.421
MBP	0	1.89854	0.579	0.163	0	Basal	MBP	0.416
ID3	0	1.30374	0.871	0.468	0	Basal	ID3	0.403
ERGIC3	0	1.40492	0.727	0.34	0	Basal	ERGIC3	0.387
KRT15	0	2.46178	0.434	0.077	0	Basal	KRT15	0.357
OSTF1	0	1.39744	0.618	0.263	0	Basal	OSTF1	0.355
ERBB3	0	1.58287	0.484	0.13	0	Basal	ERBB3	0.354
DST	0	1.72204	0.909	0.556	0	Basal	DST	0.353
CLDN7	0	1.49757	0.47	0.129	0	Basal	CLDN7	0.341
ZDHHC3	0	1.63692	0.511	0.182	0	Basal	ZDHHC3	0.329
CRABP2	0	0.699532	0.479	0.151	0	Basal	CRABP2	0.328
EIF5	0	1.34786	0.949	0.624	0	Basal	EIF5	0.325
TP63	0	3.32208	0.363	0.04	0	Basal	TP63	0.323
NT5C2	0	1.21263	0.703	0.38	0	Basal	NT5C2	0.323
RAN	0	1.16426	0.618	0.308	0	Basal	RAN	0.31
ARHGAP12	0	1.19784	0.642	0.338	0	Basal	ARHGAP12	0.304
CSNK2A1	0	1.04144	0.737	0.433	0	Basal	CSNK2A1	0.304
ARRDC1	0	1.76221	0.443	0.142	0	Basal	ARRDC1	0.301
KRT17	0	4.1989	0.32	0.021	0	Basal	KRT17	0.299
GID8	0	1.44355	0.506	0.209	0	Basal	GID8	0.297
PLEKHA7	0	1.77261	0.41	0.115	0	Basal	PLEKHA7	0.295
GSPT1	0	1.08912	0.663	0.37	0	Basal	GSPT1	0.293
TU11580:CLINT1:P2	0	0.913688	0.726	0.435	0	Basal	TU11580:CLINT1:P2	0.291
CD4	0	1.13605	0.441	0.151	0	Basal	CD4	0.29
ARHGAP32	0	1.35798	0.477	0.19	0	Basal	ARHGAP32	0.287
SERBP1	0	1.02083	0.891	0.609	0	Basal	SERBP1	0.282
CDH3	0	4.15376	0.298	0.019	0	Basal	CDH3	0.279
NRG1	0	2.03549	0.354	0.078	0	Basal	NRG1	0.276
HSD17B2	0	0.974728	0.451	0.185	0	Basal	HSD17B2	0.266
CNOT1	0	0.954007	0.767	0.503	0	Basal	CNOT1	0.264
TU16746:TRIQK:P3	0	1.48537	0.45	0.186	0	Basal	TU16746:TRIQK:P3	0.264
RUNX1	0	1.62547	0.384	0.128	0	Basal	RUNX1	0.256
TU1952:CTNNBIP1:P2	0	1.90043	0.355	0.105	0	Basal	TU1952:CTNNBIP1:P2	0.25
KRT14	0	2.99435	0.288	0.039	0	Basal	KRT14	0.249
TU29685:MPRIP:P3	0	1.04922	0.583	0.334	0	Basal	TU29685:MPRIP:P3	0.249
EGLN3	0	1.38145	0.462	0.214	0	Basal	EGLN3	0.248
SNX5	0	0.885306	0.604	0.362	0	Basal	SNX5	0.242
TU14112:CROT:P1	0	2.39982	0.306	0.064	0	Basal	TU14112:CROT:P1	0.242
PLEK2	0	3.12904	0.274	0.033	0	Basal	PLEK2	0.241
STAT1	0	0.981231	0.51	0.275	0	Basal	STAT1	0.235
DKK1	0	2.08894	0.288	0.057	0	Basal	DKK1	0.231
TU34974:CSNK2A1:P3	0	1.05985	0.488	0.257	0	Basal	TU34974:CSNK2A1:P3	0.231
MPRIP	0	0.898146	0.773	0.543	0	Basal	MPRIP	0.23
NELFCD	0	1.1368	0.441	0.218	0	Basal	NELFCD	0.223
MCCC2	0	0.721759	0.496	0.273	0	Basal	MCCC2	0.223
TU7447:ZDHHC3:P2	0	1.64229	0.342	0.12	0	Basal	TU7447:ZDHHC3:P2	0.222
SPOCK1	0	1.81322	0.303	0.082	0	Basal	SPOCK1	0.221
AK2	0	0.946713	0.5	0.281	0	Basal	AK2	0.219
CLINT1	0	0.776976	0.551	0.333	0	Basal	CLINT1	0.218
LYPD3	0	1.65241	0.302	0.087	0	Basal	LYPD3	0.215
EGFR	0	1.11122	0.426	0.213	0	Basal	EGFR	0.213
PDAP1	0	0.81906	0.581	0.371	0	Basal	PDAP1	0.21
OCLN	0	1.05999	0.363	0.156	0	Basal	OCLN	0.207
TU22042:ARHGAP32:P3	0	1.33705	0.346	0.139	0	Basal	TU22042:ARHGAP32:P3	0.207
TU2462:SERBP1:P3	0	0.741003	0.653	0.448	0	Basal	TU2462:SERBP1:P3	0.205
ZBTB7C	0	1.75766	0.288	0.083	0	Basal	ZBTB7C	0.205
TU34974:CSNK2A1:P4	0	1.14999	0.396	0.192	0	Basal	TU34974:CSNK2A1:P4	0.204
EPHB4	0	1.60327	0.304	0.1	0	Basal	EPHB4	0.204
PGM2	0	1.08091	0.403	0.2	0	Basal	PGM2	0.203
PPP2R5C	0	0.587375	0.781	0.579	0	Basal	PPP2R5C	0.202
FBXO25	0	0.948752	0.466	0.264	0	Basal	FBXO25	0.202
KRT6A	0	2.07646	0.265	0.063	0	Basal	KRT6A	0.202
ID2	0	0.901006	0.442	0.242	0	Basal	ID2	0.2
TU10134:OCLN:P3	0	1.02025	0.4	0.201	0	Basal	TU10134:OCLN:P3	0.199
AIMP1	0	0.865487	0.486	0.288	0	Basal	AIMP1	0.198
TU21235:PLEKHA7:P1	0	1.77605	0.277	0.083	0	Basal	TU21235:PLEKHA7:P1	0.194
TU174:PRDM2:P2	0	0.78651	0.51	0.318	0	Basal	TU174:PRDM2:P2	0.192
CCZ1	0	0.827635	0.494	0.303	0	Basal	CCZ1	0.191
CRCP	0	1.00685	0.411	0.221	0	Basal	CRCP	0.19
FOS	0	1.75357	0.268	0.081	0	Basal	FOS	0.187
INF2	0	0.796568	0.528	0.341	0	Basal	INF2	0.187
TU17295:OSTF1:P2	0	1.28927	0.311	0.126	0	Basal	TU17295:OSTF1:P2	0.185
DYNC2LI1	0	1.14241	0.359	0.176	0	Basal	DYNC2LI1	0.183
TU28809:GSPT1:P4	0	0.935887	0.418	0.235	0	Basal	TU28809:GSPT1:P4	0.183
PRDM2	0	0.649128	0.588	0.405	0	Basal	PRDM2	0.183
CLDN4	0	1.50178	0.258	0.077	0	Basal	CLDN4	0.181
USP3	0	0.718334	0.493	0.312	0	Basal	USP3	0.181
TU2205:AK2:P2	0	0.828581	0.476	0.297	0	Basal	TU2205:AK2:P2	0.179
PCGF2	0	0.963815	0.372	0.195	0	Basal	PCGF2	0.177
UPK3B	0	0.944094	0.285	0.109	0	Basal	UPK3B	0.176
PAIP1	0	0.67883	0.57	0.394	0	Basal	PAIP1	0.176
TU23052:RAN:P2	0	1.01887	0.375	0.2	0	Basal	TU23052:RAN:P2	0.175
TU13161:ADGRF1:P1	0	2.83903	0.203	0.029	0	Basal	TU13161:ADGRF1:P1	0.174
SMG5	0	0.853627	0.429	0.256	0	Basal	SMG5	0.173
PML	0	0.776514	0.437	0.267	0	Basal	PML	0.17
TU14029:CRCP:P2	0	0.972118	0.363	0.196	0	Basal	TU14029:CRCP:P2	0.167
SPTLC1	0	0.844696	0.395	0.23	0	Basal	SPTLC1	0.165
HLA-DPB1	0	1.20824	0.334	0.174	0	Basal	HLA-DPB1	0.16
TU9579:PGRMC2:P3	0	0.600349	0.511	0.353	0	Basal	TU9579:PGRMC2:P3	0.158
TU23150:TNFRSF1A:P1	0	1.18509	0.288	0.132	0	Basal	TU23150:TNFRSF1A:P1	0.156
HLA-DPA1	0	1.23071	0.357	0.202	0	Basal	HLA-DPA1	0.155
PGRMC2	0	0.621522	0.49	0.335	0	Basal	PGRMC2	0.155
CNOT11	0	0.910038	0.338	0.185	0	Basal	CNOT11	0.153
KPNA4	0	0.656607	0.466	0.314	0	Basal	KPNA4	0.152
CD68	0	0.737896	0.272	0.121	0	Basal	CD68	0.151
ZNF217	0	0.591066	0.481	0.33	0	Basal	ZNF217	0.151
TU29181:CNOT1:P3	0	0.974226	0.316	0.166	0	Basal	TU29181:CNOT1:P3	0.15
GPC3	0	1.08745	0.241	0.095	0	Basal	GPC3	0.146
TNFRSF1A	0	0.684798	0.414	0.27	0	Basal	TNFRSF1A	0.144
PLCE1	0	0.760667	0.284	0.141	0	Basal	PLCE1	0.143
AGPAT2	0	1.09698	0.271	0.129	0	Basal	AGPAT2	0.142
PPIE	0	0.888431	0.323	0.181	0	Basal	PPIE	0.142
CCNC	0	0.862617	0.314	0.173	0	Basal	CCNC	0.141
SERPINB8	0	1.82701	0.198	0.057	0	Basal	SERPINB8	0.141
NOC2L	0	0.741708	0.359	0.222	0	Basal	NOC2L	0.137
KIT	0	1.06975	0.189	0.059	0	Basal	KIT	0.13
TU34933:GID8:P2	0	1.29425	0.222	0.092	0	Basal	TU34933:GID8:P2	0.13
CTNNBIP1	0	1.91453	0.174	0.048	0	Basal	CTNNBIP1	0.126
AQP7	0	1.24589	0.179	0.06	0	Basal	AQP7	0.119
TU30154:EPN3:P2	0	2.00174	0.152	0.037	0	Basal	TU30154:EPN3:P2	0.115
TU31890:SERPINB8:P3	0	1.83982	0.159	0.046	0	Basal	TU31890:SERPINB8:P3	0.113
PLEKHG6	0	1.45108	0.169	0.059	0	Basal	PLEKHG6	0.11
MYO5B	0	1.20064	0.183	0.073	0	Basal	MYO5B	0.11
TU12143:TAF8:P2	0	0.971582	0.223	0.116	0	Basal	TU12143:TAF8:P2	0.107
MYO10	0	1.04544	0.196	0.09	0	Basal	MYO10	0.106
MARVELD3	0	1.03076	0.217	0.111	0	Basal	MARVELD3	0.106
TU13161:ADGRF1:P4	0	2.85922	0.123	0.017	0	Basal	TU13161:ADGRF1:P4	0.106
GSDMC	0	2.3066	0.132	0.027	0	Basal	GSDMC	0.105
TU19751:NT5C2:P2	0	1.03697	0.206	0.104	0	Basal	TU19751:NT5C2:P2	0.102
TAF8	0	1.03064	0.201	0.1	0	Basal	TAF8	0.101
APOE	0	1.48268	0.159	0.065	0	Basal	APOE	0.094
TU11030:PAIP1:P2	0	1.52571	0.143	0.051	0	Basal	TU11030:PAIP1:P2	0.092
TU19373:ARHGAP12:P2	0	1.4198	0.144	0.055	0	Basal	TU19373:ARHGAP12:P2	0.089
CASP9	0	1.09709	0.165	0.077	0	Basal	CASP9	0.088
TU35911:RUNX1:P2	0	1.69532	0.125	0.038	0	Basal	TU35911:RUNX1:P2	0.087
TU32211:MYO5B:P2	0	1.15588	0.15	0.066	0	Basal	TU32211:MYO5B:P2	0.084
TU34708:ERGIC3:P1	0	1.17435	0.151	0.068	0	Basal	TU34708:ERGIC3:P1	0.083
TU25986:PLEK2:P2	0	3.29986	0.083	0.009	0	Basal	TU25986:PLEK2:P2	0.074
TU22562:ERBB3:P1	0	1.96052	0.097	0.025	0	Basal	TU22562:ERBB3:P1	0.072
TRIQK	0	1.62556	0.102	0.033	0	Basal	TRIQK	0.069
TU17713:ARRDC1:P2	0	1.55713	0.099	0.033	0	Basal	TU17713:ARRDC1:P2	0.066
TU16057:OXR1:P1	0	2.35981	0.058	0.011	0	Basal	TU16057:OXR1:P1	0.047
IL1RAPL2	0	2.72188	0.051	0.008	0	Basal	IL1RAPL2	0.043
TU28412:MARVELD3:P3	0	2.20604	0.047	0.01	0	Basal	TU28412:MARVELD3:P3	0.037
TU14611:DNAJB6:P1	1.38382396528926e-304	0.707774	0.365	0.235	6.62851679373557e-302	Basal	TU14611:DNAJB6:P1	0.13
MAPKAP1	1.19389241329037e-297	0.615246	0.455	0.317	5.71874465966087e-295	Basal	MAPKAP1	0.138
TU30961:PCGF2:P2	5.61911228570761e-287	0.843074	0.245	0.138	2.69155478485395e-284	Basal	TU30961:PCGF2:P2	0.107
HLA-DRB1	3.22019498760832e-284	1.10063	0.248	0.144	1.54247339906439e-281	Basal	HLA-DRB1	0.104
TU8715:CISD2:P3	6.97521441368424e-282	0.913954	0.205	0.109	3.34112770415475e-279	Basal	TU8715:CISD2:P3	0.096
UBE2D1	5.4250855413208e-281	0.945791	0.192	0.099	2.59861597429266e-278	Basal	UBE2D1	0.093
TU13981:EGFR:P1	1.32400685658525e-280	0.964767	0.203	0.108	6.34199284304337e-278	Basal	TU13981:EGFR:P1	0.095
ENGASE	2.32905457628673e-272	0.761514	0.264	0.155	1.11561714204134e-269	Basal	ENGASE	0.109
TU13909:RALA:P2	1.44169083628622e-250	0.829146	0.227	0.13	6.90569910581099e-248	Basal	TU13909:RALA:P2	0.097
TU8729:AIMP1:P3	7.0783331694691e-250	0.800479	0.24	0.14	3.3905215881757e-247	Basal	TU8729:AIMP1:P3	0.1
IL4R	6.38196869422294e-245	0.585979	0.343	0.224	3.05696300453279e-242	Basal	IL4R	0.119
TU6784:UPK1B:P2	3.3358289151004e-238	0.714017	0.166	0.084	1.59786205033309e-235	Basal	TU6784:UPK1B:P2	0.082
CISD2	1.66008468438698e-237	0.787653	0.223	0.129	7.95180563821362e-235	Basal	CISD2	0.094
TU26701:USP3:P4	1.20757694489901e-234	0.632448	0.312	0.201	5.78429356606625e-232	Basal	TU26701:USP3:P4	0.111
HLA-DQB1	1.43683695016024e-234	1.00686	0.162	0.084	6.88244899126755e-232	Basal	HLA-DQB1	0.078
CD1D	8.02510246594014e-217	0.964645	0.099	0.043	3.84402408118532e-214	Basal	CD1D	0.056
PRKRIP1	7.26297428395907e-214	0.654213	0.287	0.185	3.47896468201639e-211	Basal	PRKRIP1	0.102
RALA	4.75128104670018e-206	0.844844	0.177	0.099	2.27586362136938e-203	Basal	RALA	0.078
EPN3	1.82474717943789e-205	1.71681	0.05	0.015	8.74053898950749e-203	Basal	EPN3	0.035
TU13326:CCNC:P1	3.82877169409981e-203	0.747298	0.2	0.116	1.83398164147381e-200	Basal	TU13326:CCNC:P1	0.084
FAM53C	9.73487582929779e-199	0.715604	0.228	0.14	4.66300552223364e-196	Basal	FAM53C	0.088
GAN	1.92881913541932e-195	0.926816	0.145	0.077	9.23904365865854e-193	Basal	GAN	0.068
ATF7	8.59551616741642e-190	0.684695	0.247	0.157	4.11725224419246e-187	Basal	ATF7	0.09
ACP2	4.26571880675639e-167	0.728679	0.191	0.116	2.04327930843631e-164	Basal	ACP2	0.075
TU11591:PWWP2A:P1	1.55503783676469e-158	0.768313	0.166	0.097	7.44863123810288e-156	Basal	TU11591:PWWP2A:P1	0.069
METTL23	3.66991246425784e-142	0.586633	0.219	0.143	1.75788807037951e-139	Basal	METTL23	0.076
TBXAS1	1.71859409408296e-139	0.930997	0.204	0.133	8.23206571065738e-137	Basal	TBXAS1	0.071
TU8020:KPNA4:P4	6.47819766013302e-134	0.714343	0.157	0.095	3.10305667920371e-131	Basal	TU8020:KPNA4:P4	0.062
TU25620:EIF5:P3	9.22010433878195e-134	0.607409	0.208	0.136	4.41642997827656e-131	Basal	TU25620:EIF5:P3	0.072
TU25804:EGLN3:P2	2.73053268101525e-124	0.93181	0.091	0.047	1.30792515420631e-121	Basal	TU25804:EGLN3:P2	0.044
TU2943:SMG5:P2	1.54935242843575e-121	1.17179	0.059	0.026	7.42139813220726e-119	Basal	TU2943:SMG5:P2	0.033
ASTN2	8.58979944422619e-118	0.756626	0.12	0.07	4.11451393378435e-115	Basal	ASTN2	0.05
TU15479:FBXO25:P2	1.93724011195945e-111	0.687384	0.144	0.09	9.27938013628575e-109	Basal	TU15479:FBXO25:P2	0.054
TU14228:PRKRIP1:P2	2.79670752487121e-111	0.608021	0.161	0.102	1.33962290441331e-108	Basal	TU14228:PRKRIP1:P2	0.059
MAU2	5.13328941738439e-110	0.641348	0.164	0.106	2.45884563092712e-107	Basal	MAU2	0.058
TU18725:UBE2D1:P2	1.10039030779797e-108	0.73615	0.13	0.079	5.27086957435229e-106	Basal	TU18725:UBE2D1:P2	0.051
EPN1	2.32620878304815e-101	0.673018	0.124	0.076	1.11425400708006e-98	Basal	EPN1	0.048
CIITA	1.06217314878147e-97	0.915864	0.123	0.077	5.08780938266325e-95	Basal	CIITA	0.046
TU8437:PGM2:P2	1.15276225550409e-94	0.867396	0.079	0.043	5.52173120386458e-92	Basal	TU8437:PGM2:P2	0.036
TU18058:SPTLC1:P1	5.26428645112484e-91	0.78701	0.093	0.054	2.5215932100888e-88	Basal	TU18058:SPTLC1:P1	0.039
TSTD2	9.67199517637125e-90	0.64641	0.13	0.082	4.63288568948183e-87	Basal	TSTD2	0.048
TU12143:TAF8:P3	4.2777849126692e-84	0.686628	0.116	0.073	2.04905897316855e-81	Basal	TU12143:TAF8:P3	0.043
SLC25A37	9.02281884130577e-80	0.615065	0.125	0.081	4.32193022498546e-77	Basal	SLC25A37	0.044
TU25639:INF2:P1	9.59271961451062e-80	0.839296	0.074	0.042	4.59491269535059e-77	Basal	TU25639:INF2:P1	0.032
TU3845:DYNC2LI1:P1	5.22390973701483e-75	1.01978	0.047	0.023	2.50225276403011e-72	Basal	TU3845:DYNC2LI1:P1	0.024
TU34898:NELFCD:P1	7.28280453588682e-50	0.76384	0.051	0.029	3.48846337268978e-47	Basal	TU34898:NELFCD:P1	0.022
TU22135:PLEKHG6:P2	2.47969990095915e-47	1.47058	0.015	0.005	1.18777625255943e-44	Basal	TU22135:PLEKHG6:P2	0.01
TU2003:CASP9:P2	3.79815609704155e-42	0.73885	0.043	0.025	1.8193167704829e-39	Basal	TU2003:CASP9:P2	0.018
TU12143:TAF8:P1	5.76625762124644e-42	0.707512	0.049	0.029	2.76203740057705e-39	Basal	TU12143:TAF8:P1	0.02
TU10790:SQSTM1:P2	3.30023097992372e-40	0.628374	0.068	0.045	1.58081063938346e-37	Basal	TU10790:SQSTM1:P2	0.023
TU5928:STAT1:P2	5.00796390456389e-35	0.798677	0.03	0.016	2.3988147102861e-32	Basal	TU5928:STAT1:P2	0.014
HES4	5.1947190545591e-32	0.664678	0.042	0.026	2.48827042713381e-29	Basal	HES4	0.016
TGM1	1.42943141268175e-26	0.984912	0.016	0.008	6.84697646674557e-24	Basal	TGM1	0.008
MLXIPL	3.38848045417365e-26	0.884292	0.016	0.008	1.62308213754918e-23	Basal	MLXIPL	0.008
TU28490:GAN:P3	6.37540662502317e-24	1.05093	0.014	0.007	3.0538197733861e-21	Basal	TU28490:GAN:P3	0.007
UPK1B.1	0	2.80507	0.951	0.143	0	Intermediate	UPK1B	0.808
KRT13.1	0	3.36766	0.988	0.181	0	Intermediate	KRT13	0.807
KRT19.1	0	2.71607	0.978	0.184	0	Intermediate	KRT19	0.794
TACSTD2.1	0	2.50681	0.993	0.202	0	Intermediate	TACSTD2	0.791
KRT7.1	0	2.65843	0.995	0.205	0	Intermediate	KRT7	0.79
PSCA.1	0	2.16577	0.942	0.153	0	Intermediate	PSCA	0.789
GATA3.1	0	2.63235	0.962	0.19	0	Intermediate	GATA3	0.772
FOXA1.1	0	2.61977	0.922	0.161	0	Intermediate	FOXA1	0.761
CRABP2.1	0	2.60871	0.867	0.131	0	Intermediate	CRABP2	0.736
UPK1A	0	1.80799	0.837	0.125	0	Intermediate	UPK1A	0.712
KRT8.1	0	2.28716	0.951	0.258	0	Intermediate	KRT8	0.693
AKR1C2.1	0	2.41287	0.948	0.27	0	Intermediate	AKR1C2	0.678
FABP4.1	0	2.24029	0.877	0.211	0	Intermediate	FABP4	0.666
PPARG.1	0	2.37588	0.864	0.202	0	Intermediate	PPARG	0.662
CLDN7.1	0	2.84907	0.756	0.117	0	Intermediate	CLDN7	0.639
ITGA6.1	0	1.85751	0.937	0.302	0	Intermediate	ITGA6	0.635
CROT.1	0	2.27587	0.836	0.207	0	Intermediate	CROT	0.629
ADGRF1.1	0	2.65182	0.743	0.125	0	Intermediate	ADGRF1	0.618
DSC3.1	0	3.13133	0.626	0.083	0	Intermediate	DSC3	0.543
ERBB3.1	0	2.38703	0.668	0.126	0	Intermediate	ERBB3	0.542
KRT15.1	0	3.17271	0.592	0.075	0	Intermediate	KRT15	0.517
IL18.1	0	1.91137	0.678	0.176	0	Intermediate	IL18	0.502
SHH.1	0	2.36858	0.575	0.091	0	Intermediate	SHH	0.484
CD24.1	0	1.18995	0.663	0.188	0	Intermediate	CD24	0.475
ARHGAP32.1	0	2.05795	0.649	0.185	0	Intermediate	ARHGAP32	0.464
OXR1.1	0	1.62721	0.849	0.385	0	Intermediate	OXR1	0.464
HSD17B2.1	0	1.7451	0.64	0.178	0	Intermediate	HSD17B2	0.462
OCLN.1	0	2.11459	0.582	0.146	0	Intermediate	OCLN	0.436
PLCE1.1	0	2.21499	0.557	0.125	0	Intermediate	PLCE1	0.432
UPK3B.1	0	2.19166	0.522	0.096	0	Intermediate	UPK3B	0.426
QSOX1.1	0	1.52533	0.677	0.253	0	Intermediate	QSOX1	0.424
LYPD3.1	0	2.73567	0.498	0.078	0	Intermediate	LYPD3	0.42
PLEKHA7.1	0	2.23802	0.522	0.115	0	Intermediate	PLEKHA7	0.407
ERGIC3.1	0	1.34056	0.749	0.348	0	Intermediate	ERGIC3	0.401
TU11580:CLINT1:P2.1	0	1.39986	0.834	0.435	0	Intermediate	TU11580:CLINT1:P2	0.399
KRT5.1	0	2.71514	0.469	0.075	0	Intermediate	KRT5	0.394
ZDHHC3.1	0	1.75878	0.571	0.186	0	Intermediate	ZDHHC3	0.385
ID3.1	0	0.968685	0.862	0.479	0	Intermediate	ID3	0.383
MBP.1	0	1.5455	0.549	0.177	0	Intermediate	MBP	0.372
TU6784:UPK1B:P2.1	0	2.61271	0.438	0.066	0	Intermediate	TU6784:UPK1B:P2	0.372
CLINT1.1	0	1.39795	0.699	0.328	0	Intermediate	CLINT1	0.371
MCCC2.1	0	1.33248	0.638	0.268	0	Intermediate	MCCC2	0.37
UPK3A.1	0	1.23284	0.45	0.084	0	Intermediate	UPK3A	0.366
CSNK2A1.1	0	1.23556	0.798	0.436	0	Intermediate	CSNK2A1	0.362
OSTF1.1	0	1.30805	0.632	0.271	0	Intermediate	OSTF1	0.361
NT5C2.1	0	1.28861	0.738	0.386	0	Intermediate	NT5C2	0.352
TU10134:OCLN:P3.1	0	1.63182	0.543	0.196	0	Intermediate	TU10134:OCLN:P3	0.347
TU22042:ARHGAP32:P3.1	0	1.94276	0.473	0.135	0	Intermediate	TU22042:ARHGAP32:P3	0.338
EIF5.1	0	1.37673	0.963	0.632	0	Intermediate	EIF5	0.331
RAN.1	0	1.16613	0.644	0.314	0	Intermediate	RAN	0.33
CLDN4.1	0	2.34657	0.397	0.071	0	Intermediate	CLDN4	0.326
GID8.1	0	1.45193	0.536	0.215	0	Intermediate	GID8	0.321
ARHGAP12.1	0	1.17643	0.664	0.345	0	Intermediate	ARHGAP12	0.319
GSPT1.1	0	1.07828	0.692	0.375	0	Intermediate	GSPT1	0.317
ARRDC1.1	0	1.66276	0.457	0.149	0	Intermediate	ARRDC1	0.308
TU34974:CSNK2A1:P3.1	0	1.28799	0.563	0.258	0	Intermediate	TU34974:CSNK2A1:P3	0.305
RUNX1.1	0	1.71287	0.428	0.131	0	Intermediate	RUNX1	0.297
ZBTB7C.1	0	2.17966	0.37	0.082	0	Intermediate	ZBTB7C	0.288
IGFBP3.1	0	1.27115	0.405	0.12	0	Intermediate	IGFBP3	0.285
AK2.1	0	1.16125	0.564	0.282	0	Intermediate	AK2	0.282
PGM2.1	0	1.39278	0.479	0.199	0	Intermediate	PGM2	0.28
CNOT1.1	0	0.915923	0.786	0.508	0	Intermediate	CNOT1	0.278
NELFCD.1	0	1.28194	0.496	0.22	0	Intermediate	NELFCD	0.276
KRT6A.1	0	2.41655	0.337	0.063	0	Intermediate	KRT6A	0.274
SERBP1.1	0	0.91456	0.888	0.617	0	Intermediate	SERBP1	0.271
TU21235:PLEKHA7:P1.1	0	2.13185	0.353	0.082	0	Intermediate	TU21235:PLEKHA7:P1	0.271
TP63.1	0	2.51871	0.313	0.053	0	Intermediate	TP63	0.26
MPRIP.1	0	0.906035	0.803	0.547	0	Intermediate	MPRIP	0.256
MYO5B.1	0	2.21987	0.321	0.066	0	Intermediate	MYO5B	0.255
TU13210:DST:P2.1	0	1.1895	0.417	0.163	0	Intermediate	TU13210:DST:P2	0.254
STAT1.1	0	0.984497	0.533	0.28	0	Intermediate	STAT1	0.253
EGFR.1	0	1.19851	0.466	0.216	0	Intermediate	EGFR	0.25
TU9579:PGRMC2:P3.1	0	0.906656	0.598	0.351	0	Intermediate	TU9579:PGRMC2:P3	0.247
UPK2.1	0	0.654885	0.322	0.075	0	Intermediate	UPK2	0.247
KRT14.1	0	2.67343	0.292	0.046	0	Intermediate	KRT14	0.246
PGRMC2.1	0	0.922914	0.575	0.332	0	Intermediate	PGRMC2	0.243
TU29685:MPRIP:P3.1	0	0.942239	0.583	0.341	0	Intermediate	TU29685:MPRIP:P3	0.242
DST.1	0	0.634958	0.81	0.573	0	Intermediate	DST	0.237
TU2205:AK2:P2.1	0	1.00474	0.534	0.298	0	Intermediate	TU2205:AK2:P2	0.236
TU16746:TRIQK:P3.1	0	1.22744	0.431	0.195	0	Intermediate	TU16746:TRIQK:P3	0.236
AIMP1.1	0	0.952052	0.522	0.29	0	Intermediate	AIMP1	0.232
FBXO25.1	0	0.995673	0.499	0.267	0	Intermediate	FBXO25	0.232
PLEKHG6.1	0	2.38697	0.285	0.053	0	Intermediate	PLEKHG6	0.232
TU14112:CROT:P1.1	0	2.12916	0.303	0.071	0	Intermediate	TU14112:CROT:P1	0.232
TU34974:CSNK2A1:P4.1	0	1.22206	0.427	0.195	0	Intermediate	TU34974:CSNK2A1:P4	0.232
EGLN3.1	0	1.11006	0.451	0.222	0	Intermediate	EGLN3	0.229
SNX5.1	0	0.751096	0.597	0.369	0	Intermediate	SNX5	0.228
PDAP1.1	0	0.844583	0.602	0.375	0	Intermediate	PDAP1	0.227
CRCP.1	0	1.04604	0.447	0.223	0	Intermediate	CRCP	0.224
CD47.1	0	0.68925	0.78	0.556	0	Intermediate	CD47	0.224
TU1952:CTNNBIP1:P2.1	0	1.60546	0.334	0.113	0	Intermediate	TU1952:CTNNBIP1:P2	0.221
FOS.1	0	1.825	0.303	0.083	0	Intermediate	FOS	0.22
PCGF2.1	0	1.11901	0.416	0.196	0	Intermediate	PCGF2	0.22
TU7447:ZDHHC3:P2.1	0	1.51167	0.346	0.126	0	Intermediate	TU7447:ZDHHC3:P2	0.22
CNOT11.1	0	1.16445	0.401	0.185	0	Intermediate	CNOT11	0.216
DYNC2LI1.1	0	1.21912	0.395	0.179	0	Intermediate	DYNC2LI1	0.216
TU174:PRDM2:P2.1	0	0.830387	0.537	0.321	0	Intermediate	TU174:PRDM2:P2	0.216
SEMA3C.1	0	0.670485	0.509	0.295	0	Intermediate	SEMA3C	0.214
SPOCK1.1	0	1.62611	0.302	0.088	0	Intermediate	SPOCK1	0.214
SMG5.1	0	0.974986	0.471	0.258	0	Intermediate	SMG5	0.213
CCZ1.1	0	0.832485	0.516	0.307	0	Intermediate	CCZ1	0.209
TU2462:SERBP1:P3.1	0	0.674011	0.66	0.453	0	Intermediate	TU2462:SERBP1:P3	0.207
ZNF217.1	0	0.759372	0.537	0.33	0	Intermediate	ZNF217	0.207
PLEK2.1	0	2.54066	0.249	0.042	0	Intermediate	PLEK2	0.207
TU14029:CRCP:P2.1	0	1.08317	0.402	0.198	0	Intermediate	TU14029:CRCP:P2	0.204
ENGASE.1	0	1.32526	0.355	0.151	0	Intermediate	ENGASE	0.204
ID2.1	0	0.845471	0.449	0.247	0	Intermediate	ID2	0.202
PAIP1.1	0	0.72609	0.593	0.397	0	Intermediate	PAIP1	0.196
PRDM2.1	0	0.65112	0.602	0.409	0	Intermediate	PRDM2	0.193
TU13161:ADGRF1:P1.1	0	2.80982	0.226	0.033	0	Intermediate	TU13161:ADGRF1:P1	0.193
AGPAT2.1	0	1.3699	0.321	0.129	0	Intermediate	AGPAT2	0.192
SPTLC1.1	0	0.925007	0.424	0.233	0	Intermediate	SPTLC1	0.191
TU30154:EPN3:P2.1	0	2.69244	0.224	0.035	0	Intermediate	TU30154:EPN3:P2	0.189
NOTCH3.1	0	0.678015	0.306	0.119	0	Intermediate	NOTCH3	0.187
TU32211:MYO5B:P2.1	0	1.9831	0.246	0.061	0	Intermediate	TU32211:MYO5B:P2	0.185
USP3.1	0	0.696538	0.501	0.316	0	Intermediate	USP3	0.185
NOC2L.1	0	0.943009	0.407	0.222	0	Intermediate	NOC2L	0.185
TU28809:GSPT1:P4.1	0	0.8549	0.416	0.24	0	Intermediate	TU28809:GSPT1:P4	0.176
GSDMC.1	0	2.99549	0.197	0.025	0	Intermediate	GSDMC	0.172
TU14611:DNAJB6:P1.1	0	0.809747	0.399	0.236	0	Intermediate	TU14611:DNAJB6:P1	0.163
KIT.1	0	1.15755	0.218	0.061	0	Intermediate	KIT	0.157
TU23052:RAN:P2.1	0	0.830077	0.356	0.206	0	Intermediate	TU23052:RAN:P2	0.15
TU34933:GID8:P2.1	0	1.37417	0.243	0.094	0	Intermediate	TU34933:GID8:P2	0.149
SERPINB8.1	0	1.70695	0.197	0.061	0	Intermediate	SERPINB8	0.136
GRHL3	0	1.86652	0.175	0.04	0	Intermediate	GRHL3	0.135
CDH3.1	0	2.15014	0.17	0.036	0	Intermediate	CDH3	0.134
TU17295:OSTF1:P2.1	0	0.887113	0.264	0.134	0	Intermediate	TU17295:OSTF1:P2	0.13
MYO10.1	0	1.16197	0.219	0.092	0	Intermediate	MYO10	0.127
GAN.1	0	1.44793	0.2	0.074	0	Intermediate	GAN	0.126
TU22562:ERBB3:P1.1	0	2.67409	0.147	0.023	0	Intermediate	TU22562:ERBB3:P1	0.124
DKK1.1	0	0.853855	0.191	0.071	0	Intermediate	DKK1	0.12
ASTN2.1	0	1.43001	0.184	0.066	0	Intermediate	ASTN2	0.118
AQP7.1	0	1.09012	0.175	0.064	0	Intermediate	AQP7	0.111
CTNNBIP1.1	0	1.55208	0.156	0.053	0	Intermediate	CTNNBIP1	0.103
TU34708:ERGIC3:P1.1	0	1.32028	0.171	0.069	0	Intermediate	TU34708:ERGIC3:P1	0.102
TU11030:PAIP1:P2.1	0	1.53155	0.154	0.053	0	Intermediate	TU11030:PAIP1:P2	0.101
TU35911:RUNX1:P2.1	0	1.7885	0.141	0.04	0	Intermediate	TU35911:RUNX1:P2	0.101
TU19373:ARHGAP12:P2.1	0	1.46359	0.156	0.056	0	Intermediate	TU19373:ARHGAP12:P2	0.1
TU31890:SERPINB8:P3.1	0	1.54764	0.146	0.05	0	Intermediate	TU31890:SERPINB8:P3	0.096
CCL20.1	0	3.61038	0.108	0.014	0	Intermediate	CCL20	0.094
KRT17.1	0	1.56074	0.136	0.043	0	Intermediate	KRT17	0.093
TU13161:ADGRF1:P4.1	0	2.33095	0.109	0.021	0	Intermediate	TU13161:ADGRF1:P4	0.088
HES4.1	0	2.21841	0.103	0.022	0	Intermediate	HES4	0.081
CNR1.1	0	1.03073	0.123	0.043	0	Intermediate	CNR1	0.08
EPN3.1	0	2.45428	0.077	0.014	0	Intermediate	EPN3	0.063
FA2H	0	2.43464	0.063	0.012	0	Intermediate	FA2H	0.051
TU25986:PLEK2:P2.1	0	2.2824	0.06	0.012	0	Intermediate	TU25986:PLEK2:P2	0.048
IL1RAPL2.1	0	2.42507	0.049	0.009	0	Intermediate	IL1RAPL2	0.04
CCNC.1	2.58801933149699e-300	0.787617	0.316	0.176	1.23966125978706e-297	Intermediate	CCNC	0.14
TU26701:USP3:P4.1	1.70962717728776e-292	0.763966	0.345	0.201	8.18911417920837e-290	Intermediate	TU26701:USP3:P4	0.144
TU29306:FA2H:P1	2.10823028816241e-291	2.54239	0.039	0.007	1.0098423080298e-288	Intermediate	TU29306:FA2H:P1	0.032
UBE2D1.1	1.59154525370744e-288	1.04796	0.208	0.1	7.62350176525866e-286	Intermediate	UBE2D1	0.108
TLE1.1	1.0230962392936e-283	0.666325	0.372	0.223	4.90063098621634e-281	Intermediate	TLE1	0.149
MARVELD3.1	7.4908832084945e-283	1.02588	0.225	0.113	3.58813305686887e-280	Intermediate	MARVELD3	0.112
TU28412:MARVELD3:P3.1	3.84176351418766e-277	2.19327	0.051	0.011	1.84020472329589e-274	Intermediate	TU28412:MARVELD3:P3	0.04
TU29181:CNOT1:P3.1	5.75643836222329e-269	0.797855	0.301	0.171	2.75733397550496e-266	Intermediate	TU29181:CNOT1:P3	0.13
TAF8.1	1.02476800136503e-268	1.01819	0.207	0.102	4.9086387265385e-266	Intermediate	TAF8	0.105
PPIE.1	1.20415205628122e-262	0.786045	0.316	0.186	5.76788834958706e-260	Intermediate	PPIE	0.13
PML.1	3.36910601281454e-247	0.603133	0.418	0.273	1.61380178013817e-244	Intermediate	PML	0.145
MAPKAP1.1	3.3693754511709e-243	0.590077	0.467	0.32	1.61393084111086e-240	Intermediate	MAPKAP1	0.147
TU12143:TAF8:P2.1	1.33341961079503e-238	0.908903	0.224	0.119	6.38707993570819e-236	Intermediate	TU12143:TAF8:P2	0.105
TU30961:PCGF2:P2.1	6.06985058418649e-231	0.836084	0.251	0.141	2.90745842982533e-228	Intermediate	TU30961:PCGF2:P2	0.11
EPHB4.1	1.3550707081402e-229	0.774993	0.215	0.113	6.49078869199156e-227	Intermediate	EPHB4	0.102
TU13909:RALA:P2.1	7.94486576699142e-220	0.846833	0.237	0.132	3.80559070238889e-217	Intermediate	TU13909:RALA:P2	0.105
TU8715:CISD2:P3.1	4.2538056211067e-219	0.886933	0.209	0.111	2.03757289251011e-216	Intermediate	TU8715:CISD2:P3	0.098
TU8729:AIMP1:P3.1	2.10331140132583e-218	0.824393	0.249	0.142	1.00748616123507e-215	Intermediate	TU8729:AIMP1:P3	0.107
CISD2.1	2.98233502620903e-218	0.813447	0.235	0.13	1.42853847755412e-215	Intermediate	CISD2	0.105
TU13981:EGFR:P1.1	4.28478327560852e-217	0.897294	0.208	0.111	2.05241118901648e-214	Intermediate	TU13981:EGFR:P1	0.097
TU19751:NT5C2:P2.1	6.5142276486953e-203	0.885627	0.199	0.107	3.12031504372505e-200	Intermediate	TU19751:NT5C2:P2	0.092
COX15.1	1.18738034028443e-198	0.663906	0.316	0.199	5.6875518299624e-196	Intermediate	COX15	0.117
TU10147:MCCC2:P1.1	3.80280563273375e-194	1.11885	0.125	0.057	1.82154389807947e-191	Intermediate	TU10147:MCCC2:P1	0.068
TRIQK.1	3.84752481417894e-182	1.30318	0.09	0.036	1.84296438599171e-179	Intermediate	TRIQK	0.054
TU17713:ARRDC1:P2.1	4.64151627269092e-176	1.26307	0.088	0.035	2.22328629461895e-173	Intermediate	TU17713:ARRDC1:P2	0.053
TU8437:PGM2:P2.1	1.11121697736923e-161	1.15505	0.097	0.042	5.32272932159861e-159	Intermediate	TU8437:PGM2:P2	0.055
PRKRIP1.1	3.7852041793547e-158	0.630506	0.288	0.187	1.8131128019109e-155	Intermediate	PRKRIP1	0.101
CASP9.1	3.27116741510014e-151	0.8839	0.151	0.081	1.56688919183297e-148	Intermediate	CASP9	0.07
RALA.1	7.40815916688376e-151	0.78148	0.178	0.101	3.54850824093732e-148	Intermediate	RALA	0.077
TU13326:CCNC:P1.1	1.57421941508337e-136	0.701224	0.197	0.118	7.54051099824933e-134	Intermediate	TU13326:CCNC:P1	0.079
TU11591:PWWP2A:P1.1	2.60651950989562e-119	0.704353	0.168	0.099	1.24852284524e-116	Intermediate	TU11591:PWWP2A:P1	0.069
TU18005:TLE1:P2.1	1.17511043415678e-111	0.642739	0.177	0.108	5.628778979611e-109	Intermediate	TU18005:TLE1:P2	0.069
FASN.1	2.37931806898119e-110	0.756291	0.15	0.088	1.13969335504199e-107	Intermediate	FASN	0.062
TU18725:UBE2D1:P2.1	1.34490490591926e-109	0.782674	0.139	0.08	6.44209449935325e-107	Intermediate	TU18725:UBE2D1:P2	0.059
FAM53C.1	3.47374935620706e-109	0.599083	0.219	0.143	1.66392594162318e-106	Intermediate	FAM53C	0.076
TU16057:OXR1:P1.1	7.83692199449879e-99	1.4707	0.039	0.014	3.75388563536492e-96	Intermediate	TU16057:OXR1:P1	0.025
ACP2.1	6.7368001943574e-98	0.58791	0.185	0.118	3.2269272930972e-95	Intermediate	ACP2	0.067
TU22135:PLEKHG6:P2.1	3.37018960893837e-97	2.03709	0.021	0.005	1.61432082268148e-94	Intermediate	TU22135:PLEKHG6:P2	0.016
TU14228:PRKRIP1:P2.1	9.05729511335299e-90	0.59528	0.164	0.104	4.33844435929608e-87	Intermediate	TU14228:PRKRIP1:P2	0.06
TU15479:FBXO25:P2.1	1.62135939288651e-85	0.680934	0.146	0.091	7.7663114919264e-83	Intermediate	TU15479:FBXO25:P2	0.055
TSTD2.1	1.07897398809501e-72	0.642317	0.132	0.084	5.16828540297509e-70	Intermediate	TSTD2	0.048
TU18058:SPTLC1:P1.1	7.83079308681586e-71	0.748906	0.094	0.055	3.7509498885848e-68	Intermediate	TU18058:SPTLC1:P1	0.039
EPN1.1	8.59765031051446e-70	0.623435	0.124	0.077	4.11827449873643e-67	Intermediate	EPN1	0.047
ZNF135.1	1.87471755656824e-65	0.65125	0.125	0.08	8.97989709596186e-63	Intermediate	ZNF135	0.045
SLC25A37.1	3.38154260507916e-62	0.604159	0.127	0.082	1.61975890783292e-59	Intermediate	SLC25A37	0.045
PLIN1	9.96194809990283e-48	0.755994	0.036	0.018	4.77177313985346e-45	Intermediate	PLIN1	0.018
TU12143:TAF8:P1.1	9.80417109040848e-47	0.830027	0.054	0.03	4.69619795230566e-44	Intermediate	TU12143:TAF8:P1	0.024
TU25804:EGLN3:P2.1	3.37098984732169e-46	0.672354	0.08	0.049	1.61470413686709e-43	Intermediate	TU25804:EGLN3:P2	0.031
TU3845:DYNC2LI1:P1.1	1.32537545702888e-40	0.876864	0.044	0.024	6.34854843916832e-38	Intermediate	TU3845:DYNC2LI1:P1	0.02
CLDN3	8.9281489845824e-38	1.67394	0.011	0.004	4.27658336361497e-35	Intermediate	CLDN3	0.007
TU2943:SMG5:P2.1	1.70963652529193e-34	0.715953	0.048	0.028	8.18915895614835e-32	Intermediate	TU2943:SMG5:P2	0.02
TU34898:NELFCD:P1.1	2.42363830195211e-26	0.621835	0.048	0.03	1.16092274663506e-23	Intermediate	TU34898:NELFCD:P1	0.018
SELE	3.03957311321661e-25	1.32759	0.01	0.003	1.45595552123075e-22	Intermediate	SELE	0.007
ACVR1C.1	1.26408589064982e-18	0.757938	0.02	0.011	6.05497141621265e-16	Intermediate	ACVR1C	0.009
TU28490:GAN:P3.1	4.99853912461269e-17	0.956503	0.014	0.007	2.39430024068948e-14	Intermediate	TU28490:GAN:P3	0.007
TU4176:CNOT11:P2.1	7.49662037696085e-17	0.649062	0.027	0.016	3.59088116056425e-14	Intermediate	TU4176:CNOT11:P2	0.011
TU5928:STAT1:P2.1	1.85651520794384e-14	0.599597	0.027	0.017	8.89270784605098e-12	Intermediate	TU5928:STAT1:P2	0.01
UPK1A.1	0	4.97412	0.996	0.124	0	Umbrella	UPK1A	0.872
UPK3A.2	0	5.45933	0.909	0.06	0	Umbrella	UPK3A	0.849
CRABP2.2	0	3.9989	0.977	0.133	0	Umbrella	CRABP2	0.844
UPK2.2	0	5.98745	0.886	0.043	0	Umbrella	UPK2	0.843
PSCA.2	0	4.47755	0.999	0.158	0	Umbrella	PSCA	0.841
UPK1B.2	0	3.83905	0.991	0.15	0	Umbrella	UPK1B	0.841
KRT19.2	0	2.62125	0.978	0.193	0	Umbrella	KRT19	0.785
KRT7.2	0	2.99993	0.995	0.214	0	Umbrella	KRT7	0.781
GATA3.2	0	2.8335	0.979	0.198	0	Umbrella	GATA3	0.781
TACSTD2.2	0	2.94557	0.989	0.212	0	Umbrella	TACSTD2	0.777
FOXA1.2	0	2.8033	0.941	0.169	0	Umbrella	FOXA1	0.772
UPK3B.2	0	4.0191	0.836	0.081	0	Umbrella	UPK3B	0.755
CD24.2	0	3.35611	0.905	0.179	0	Umbrella	CD24	0.726
KRT8.2	0	3.14936	0.984	0.264	0	Umbrella	KRT8	0.72
CLDN7.2	0	3.1531	0.836	0.12	0	Umbrella	CLDN7	0.716
PPARG.2	0	2.45282	0.894	0.208	0	Umbrella	PPARG	0.686
ERBB3.2	0	3.05144	0.805	0.124	0	Umbrella	ERBB3	0.681
KRT13.2	0	1.84468	0.86	0.199	0	Umbrella	KRT13	0.661
OCLN.2	0	2.96351	0.77	0.139	0	Umbrella	OCLN	0.631
TU6784:UPK1B:P2.2	0	3.90497	0.675	0.056	0	Umbrella	TU6784:UPK1B:P2	0.619
MCCC2.2	0	2.6792	0.865	0.259	0	Umbrella	MCCC2	0.606
QSOX1.2	0	2.26368	0.843	0.248	0	Umbrella	QSOX1	0.595
ADGRF1.2	0	2.29529	0.714	0.134	0	Umbrella	ADGRF1	0.58
CLDN4.2	0	3.74849	0.639	0.06	0	Umbrella	CLDN4	0.579
PLCE1.2	0	2.77661	0.696	0.121	0	Umbrella	PLCE1	0.575
AKR1C2.2	0	1.73231	0.857	0.283	0	Umbrella	AKR1C2	0.574
CROT.2	0	1.88308	0.791	0.217	0	Umbrella	CROT	0.574
ARHGAP32.2	0	2.33237	0.726	0.186	0	Umbrella	ARHGAP32	0.54
PLEKHA7.2	0	2.73635	0.637	0.112	0	Umbrella	PLEKHA7	0.525
MYO5B.2	0	3.51675	0.545	0.055	0	Umbrella	MYO5B	0.49
LYPD3.2	0	2.99894	0.558	0.08	0	Umbrella	LYPD3	0.478
GRHL3.1	0	4.74538	0.482	0.023	0	Umbrella	GRHL3	0.459
TU10134:OCLN:P3.2	0	2.02207	0.646	0.193	0	Umbrella	TU10134:OCLN:P3	0.453
ITGA6.2	0	0.810961	0.769	0.32	0	Umbrella	ITGA6	0.449
ZDHHC3.2	0	1.92402	0.629	0.187	0	Umbrella	ZDHHC3	0.442
TU22042:ARHGAP32:P3.2	0	2.28193	0.565	0.133	0	Umbrella	TU22042:ARHGAP32:P3	0.432
IGFBP3.2	0	2.01979	0.539	0.115	0	Umbrella	IGFBP3	0.424
ERGIC3.2	0	1.362	0.771	0.352	0	Umbrella	ERGIC3	0.419
RAN.2	0	1.47455	0.732	0.313	0	Umbrella	RAN	0.419
OXR1.2	0	1.26217	0.803	0.393	0	Umbrella	OXR1	0.41
PLEKHG6.2	0	3.42079	0.448	0.045	0	Umbrella	PLEKHG6	0.403
AK2.2	0	1.53341	0.674	0.279	0	Umbrella	AK2	0.395
CSNK2A1.2	0	1.34419	0.833	0.439	0	Umbrella	CSNK2A1	0.394
CLINT1.2	0	1.38562	0.718	0.331	0	Umbrella	CLINT1	0.387
ZBTB7C.2	0	2.61695	0.466	0.08	0	Umbrella	ZBTB7C	0.386
TU9579:PGRMC2:P3.2	0	1.38434	0.73	0.346	0	Umbrella	TU9579:PGRMC2:P3	0.384
TU11580:CLINT1:P2.2	0	1.23426	0.815	0.441	0	Umbrella	TU11580:CLINT1:P2	0.374
PGRMC2.2	0	1.32141	0.694	0.328	0	Umbrella	PGRMC2	0.366
GID8.2	0	1.54629	0.579	0.216	0	Umbrella	GID8	0.363
NT5C2.2	0	1.27831	0.752	0.39	0	Umbrella	NT5C2	0.362
TU34974:CSNK2A1:P3.2	0	1.43035	0.618	0.258	0	Umbrella	TU34974:CSNK2A1:P3	0.36
KRT6A.2	0	2.78802	0.412	0.062	0	Umbrella	KRT6A	0.35
PGM2.2	0	1.59214	0.542	0.199	0	Umbrella	PGM2	0.343
OSTF1.2	0	1.18835	0.615	0.277	0	Umbrella	OSTF1	0.338
CNOT11.2	0	1.61598	0.515	0.18	0	Umbrella	CNOT11	0.335
PCGF2.2	0	1.54227	0.523	0.192	0	Umbrella	PCGF2	0.331
ALCAM.1	0	1.29147	0.576	0.249	0	Umbrella	ALCAM	0.327
EIF5.2	0	1.37042	0.962	0.636	0	Umbrella	EIF5	0.326
ARHGAP12.2	0	1.09404	0.671	0.348	0	Umbrella	ARHGAP12	0.323
TU21235:PLEKHA7:P1.2	0	2.30913	0.405	0.082	0	Umbrella	TU21235:PLEKHA7:P1	0.323
ID3.2	0	0.727038	0.804	0.487	0	Umbrella	ID3	0.317
GSPT1.2	0	1.02185	0.695	0.379	0	Umbrella	GSPT1	0.316
SERBP1.2	0	1.18207	0.932	0.617	0	Umbrella	SERBP1	0.315
KRT15.2	0	1.95535	0.403	0.093	0	Umbrella	KRT15	0.31
SPTLC1.2	0	1.36952	0.532	0.228	0	Umbrella	SPTLC1	0.304
TU32211:MYO5B:P2.2	0	2.69683	0.352	0.056	0	Umbrella	TU32211:MYO5B:P2	0.296
AIMP1.2	0	1.14111	0.582	0.289	0	Umbrella	AIMP1	0.293
STAT1.2	0	1.05933	0.571	0.281	0	Umbrella	STAT1	0.29
PDAP1.2	0	0.978809	0.663	0.374	0	Umbrella	PDAP1	0.289
TMEM167A.2	0	1.06897	0.569	0.286	0	Umbrella	TMEM167A	0.283
ARRDC1.2	0	1.48964	0.433	0.154	0	Umbrella	ARRDC1	0.279
PAIP1.2	0	0.951555	0.673	0.394	0	Umbrella	PAIP1	0.279
NELFCD.2	0	1.22502	0.501	0.223	0	Umbrella	NELFCD	0.278
CNOT1.2	0	0.845813	0.787	0.512	0	Umbrella	CNOT1	0.275
NOTCH3.2	0	1.08709	0.391	0.116	0	Umbrella	NOTCH3	0.275
HSD17B2.2	0	0.961321	0.469	0.195	0	Umbrella	HSD17B2	0.274
TU2462:SERBP1:P3.2	0	0.871157	0.722	0.452	0	Umbrella	TU2462:SERBP1:P3	0.27
SEMA3C.2	0	0.780803	0.553	0.295	0	Umbrella	SEMA3C	0.258
RUNX1.2	0	1.4227	0.387	0.137	0	Umbrella	RUNX1	0.25
DSC3.2	0	1.4959	0.355	0.107	0	Umbrella	DSC3	0.248
CRCP.2	0	1.10954	0.472	0.224	0	Umbrella	CRCP	0.248
NOC2L.2	0	1.16049	0.466	0.221	0	Umbrella	NOC2L	0.245
IL18.2	0	0.722037	0.442	0.197	0	Umbrella	IL18	0.245
FBXO25.2	0	0.980849	0.508	0.269	0	Umbrella	FBXO25	0.239
TU30154:EPN3:P2.2	0	2.94951	0.266	0.035	0	Umbrella	TU30154:EPN3:P2	0.231
TU34974:CSNK2A1:P4.2	0	1.15856	0.429	0.198	0	Umbrella	TU34974:CSNK2A1:P4	0.231
SNX5.2	0	0.696494	0.6	0.371	0	Umbrella	SNX5	0.229
MBP.2	0	0.862074	0.414	0.19	0	Umbrella	MBP	0.224
DNAJB6.2	0	0.674788	0.668	0.445	0	Umbrella	DNAJB6	0.223
AGPAT2.2	0	1.46783	0.351	0.129	0	Umbrella	AGPAT2	0.222
PRDM2.2	0	0.656243	0.627	0.41	0	Umbrella	PRDM2	0.217
ENGASE.2	0	1.38373	0.366	0.153	0	Umbrella	ENGASE	0.213
ID2.2	0	0.891442	0.461	0.249	0	Umbrella	ID2	0.212
SMG5.2	0	0.862817	0.465	0.26	0	Umbrella	SMG5	0.205
CCZ1.2	0	0.725393	0.511	0.309	0	Umbrella	CCZ1	0.202
TU14029:CRCP:P2.2	0	1.01494	0.398	0.201	0	Umbrella	TU14029:CRCP:P2	0.197
TU7447:ZDHHC3:P2.2	0	1.3051	0.327	0.13	0	Umbrella	TU7447:ZDHHC3:P2	0.197
FASN.2	0	1.8154	0.275	0.081	0	Umbrella	FASN	0.194
ZNF217.2	0	0.65331	0.527	0.333	0	Umbrella	ZNF217	0.194
TU2205:AK2:P2.2	0	0.749772	0.496	0.303	0	Umbrella	TU2205:AK2:P2	0.193
MAPKAP1.2	0	0.719065	0.509	0.319	0	Umbrella	MAPKAP1	0.19
COX15.2	0	0.973935	0.383	0.196	0	Umbrella	COX15	0.187
FOS.2	0	1.4822	0.274	0.088	0	Umbrella	FOS	0.186
MYO10.2	0	1.53362	0.274	0.09	0	Umbrella	MYO10	0.184
DYNC2LI1.2	0	1.0158	0.367	0.183	0	Umbrella	DYNC2LI1	0.184
TLE1.2	0	0.772426	0.404	0.223	0	Umbrella	TLE1	0.181
S100A9.2	0	1.28719	0.237	0.056	0	Umbrella	S100A9	0.181
TU14611:DNAJB6:P1.2	0	0.793078	0.404	0.237	0	Umbrella	TU14611:DNAJB6:P1	0.167
TU23052:RAN:P2.2	0	0.831148	0.373	0.206	0	Umbrella	TU23052:RAN:P2	0.167
TU14112:CROT:P1.2	0	1.53992	0.239	0.077	0	Umbrella	TU14112:CROT:P1	0.162
CISD2.2	0	1.15541	0.289	0.128	0	Umbrella	CISD2	0.161
TU34933:GID8:P2.2	0	1.43889	0.255	0.095	0	Umbrella	TU34933:GID8:P2	0.16
ASTN2.2	0	1.74017	0.223	0.065	0	Umbrella	ASTN2	0.158
TU1952:CTNNBIP1:P2.2	0	1.13066	0.27	0.12	0	Umbrella	TU1952:CTNNBIP1:P2	0.15
GAN.2	0	1.54974	0.217	0.075	0	Umbrella	GAN	0.142
TU10147:MCCC2:P1.2	0	1.79905	0.184	0.054	0	Umbrella	TU10147:MCCC2:P1	0.13
UBE2D1.2	0	1.16306	0.228	0.101	0	Umbrella	UBE2D1	0.127
MARVELD3.2	0	1.18804	0.24	0.114	0	Umbrella	MARVELD3	0.126
RALA.2	0	1.16795	0.224	0.099	0	Umbrella	RALA	0.125
GSDMC.2	0	2.28949	0.152	0.03	0	Umbrella	GSDMC	0.122
TU22562:ERBB3:P1.2	0	2.55479	0.147	0.025	0	Umbrella	TU22562:ERBB3:P1	0.122
TU13161:ADGRF1:P1.2	0	1.95668	0.16	0.039	0	Umbrella	TU13161:ADGRF1:P1	0.121
PLEK2.2	0	1.64118	0.165	0.049	0	Umbrella	PLEK2	0.116
TP63.2	0	1.26554	0.173	0.065	0	Umbrella	TP63	0.108
KIT.2	0	0.715252	0.172	0.065	0	Umbrella	KIT	0.107
FA2H.1	0	3.55873	0.109	0.009	0	Umbrella	FA2H	0.1
EPN3.2	0	3.01936	0.106	0.013	0	Umbrella	EPN3	0.093
TU28412:MARVELD3:P3.2	0	3.08971	0.083	0.01	0	Umbrella	TU28412:MARVELD3:P3	0.073
HES4.2	0	1.99468	0.093	0.023	0	Umbrella	HES4	0.07
TU29306:FA2H:P1.1	0	3.18961	0.056	0.006	0	Umbrella	TU29306:FA2H:P1	0.05
CLDN3.1	0	4.77119	0.044	0.002	0	Umbrella	CLDN3	0.042
KRT20	0	4.42994	0.044	0.003	0	Umbrella	KRT20	0.041
CCNC.2	8.87088596739373e-308	0.834883	0.331	0.177	4.2491543783816e-305	Umbrella	CCNC	0.154
TRHDE.2	1.03050859449528e-307	0.867986	0.193	0.081	4.93613616763237e-305	Umbrella	TRHDE	0.112
SERPINB8.2	3.0530499161753e-277	1.24187	0.16	0.065	1.46241090984797e-274	Umbrella	SERPINB8	0.095
TU174:PRDM2:P2.2	8.02942958081681e-277	0.60022	0.501	0.326	3.84609676921125e-274	Umbrella	TU174:PRDM2:P2	0.175
TU11030:PAIP1:P2.2	1.30900654637269e-272	1.32535	0.142	0.055	6.27014135712517e-270	Umbrella	TU11030:PAIP1:P2	0.087
EGFR.2	6.04021934708055e-272	0.715838	0.382	0.224	2.89326506725158e-269	Umbrella	EGFR	0.158
TU8715:CISD2:P3.2	1.75921816266407e-265	1.01023	0.228	0.111	8.42665499916089e-263	Umbrella	TU8715:CISD2:P3	0.117
TU8729:AIMP1:P3.2	9.86763452666281e-250	0.899977	0.267	0.142	4.72659693827148e-247	Umbrella	TU8729:AIMP1:P3	0.125
TU13161:ADGRF1:P4.2	1.30843420974176e-246	1.7078	0.081	0.024	6.26739986466305e-244	Umbrella	TU13161:ADGRF1:P4	0.057
PPIE.2	9.26273012708966e-239	0.770252	0.323	0.187	4.43684773087595e-236	Umbrella	PPIE	0.136
TU16746:TRIQK:P3.2	4.58785507613889e-235	0.738382	0.343	0.203	2.19758258147053e-232	Umbrella	TU16746:TRIQK:P3	0.14
KRT14.2	1.20539256069928e-233	1.17957	0.14	0.058	5.77383036574956e-231	Umbrella	KRT14	0.082
SPOCK1.2	2.68504099835351e-227	0.790385	0.201	0.097	1.28613463821133e-224	Umbrella	SPOCK1	0.104
TU8437:PGM2:P2.2	1.10011809822974e-220	1.34175	0.111	0.042	5.26956569052045e-218	Umbrella	TU8437:PGM2:P2	0.069
TU34708:ERGIC3:P1.2	2.20615770149666e-213	1.09785	0.157	0.071	1.0567495390169e-210	Umbrella	TU34708:ERGIC3:P1	0.086
TU13909:RALA:P2.2	9.78063886089144e-212	0.853186	0.245	0.133	4.684926014367e-209	Umbrella	TU13909:RALA:P2	0.112
TU28809:GSPT1:P4.2	1.15947496410632e-208	0.627321	0.385	0.244	5.55388507806927e-206	Umbrella	TU28809:GSPT1:P4	0.141
TU22135:PLEKHG6:P2.2	8.69704957975552e-192	2.59546	0.029	0.005	4.16588674870289e-189	Umbrella	TU22135:PLEKHG6:P2	0.024
EGLN3.2	3.00915491146456e-185	0.586029	0.362	0.23	1.44138520259152e-182	Umbrella	EGLN3	0.132
TU30961:PCGF2:P2.2	1.64392301117811e-182	0.73581	0.25	0.142	7.87439122354313e-180	Umbrella	TU30961:PCGF2:P2	0.108
IFT20.2	2.29424831846917e-169	0.597556	0.372	0.247	1.09894494454673e-166	Umbrella	IFT20	0.125
PIEZO2.2	8.44419907013422e-164	1.30907	0.085	0.032	4.04477135459429e-161	Umbrella	PIEZO2	0.053
GPAM.2	1.079289891298e-153	1.1746	0.104	0.045	5.1697985793174e-151	Umbrella	GPAM	0.059
TU19373:ARHGAP12:P2.2	2.3338437183115e-145	1.01573	0.124	0.059	1.11791114107121e-142	Umbrella	TU19373:ARHGAP12:P2	0.065
TU31890:SERPINB8:P3.2	4.51304714789796e-136	1.05583	0.112	0.053	2.16174958384312e-133	Umbrella	TU31890:SERPINB8:P3	0.059
TU11207:TMEM167A:P2.2	2.44569636137695e-127	0.612281	0.258	0.164	1.17148855709956e-124	Umbrella	TU11207:TMEM167A:P2	0.094
TAF8.2	2.98387151223777e-122	0.758893	0.181	0.105	1.42927445436189e-119	Umbrella	TAF8	0.076
KRAS.2	8.7100819072535e-120	0.712462	0.201	0.121	4.17212923357442e-117	Umbrella	KRAS	0.08
CTNNBIP1.2	1.25357806274344e-92	0.88329	0.107	0.057	6.00463892054106e-90	Umbrella	CTNNBIP1	0.05
TU35911:RUNX1:P2.2	9.3544826475844e-74	0.851239	0.084	0.044	4.48079718819293e-71	Umbrella	TU35911:RUNX1:P2	0.04
TU18263:MAPKAP1:P3.2	1.88912960272464e-64	0.651648	0.132	0.083	9.04893079705101e-62	Umbrella	TU18263:MAPKAP1:P3	0.049
IL1RAPL2.2	3.7137973429217e-64	1.48569	0.03	0.011	1.77890892725949e-61	Umbrella	IL1RAPL2	0.019
NQO1.2	8.55626667782315e-63	0.639184	0.124	0.076	4.09845173867729e-60	Umbrella	NQO1	0.048
PLIN1.1	1.5098588131654e-61	0.908149	0.041	0.017	7.23222371506228e-59	Umbrella	PLIN1	0.024
MVD.2	8.37896258566428e-57	0.815262	0.075	0.041	4.01352307853319e-54	Umbrella	MVD	0.034
SLC25A37.2	2.28861766305588e-55	0.592528	0.128	0.082	1.09624786060377e-52	Umbrella	SLC25A37	0.046
MED8.2	1.1620650549465e-51	0.615028	0.11	0.069	5.56629161319371e-49	Umbrella	MED8	0.041
SELE.1	5.06168608637592e-34	1.54052	0.011	0.003	2.42454763537407e-31	Umbrella	SELE	0.008
TRIQK.2	8.83855527214104e-29	0.668064	0.061	0.039	4.23366797535556e-26	Umbrella	TRIQK	0.022
TU25986:PLEK2:P2.2	1.12533234998491e-27	0.903974	0.029	0.015	5.39034195642771e-25	Umbrella	TU25986:PLEK2:P2	0.014
ACVR1C.2	1.11960937406326e-13	0.67451	0.019	0.011	5.36292890176301e-11	Umbrella	ACVR1C	0.008
TU28490:GAN:P3.2	1.10621313918164e-05	0.648692	0.011	0.007	0.00529876	Umbrella	TU28490:GAN:P3	0.004
MKI67.3	0	5.92311	0.98	0.018	0	Urothelial-MKI67+	MKI67	0.962
UPK2.3	3.42586387109105e-227	3.88817	0.659	0.092	1.64098879425261e-224	Urothelial-MKI67+	UPK2	0.567
UPK1B.3	5.76560389136328e-221	2.82619	0.951	0.198	2.76172426396301e-218	Urothelial-MKI67+	UPK1B	0.753
UPK3A.3	7.32395007022324e-207	3.6443	0.687	0.108	3.50817208363693e-204	Urothelial-MKI67+	UPK3A	0.579
CRABP2.3	3.85413843017942e-205	2.49639	0.919	0.181	1.84613230805594e-202	Urothelial-MKI67+	CRABP2	0.738
FOXA1.3	4.47573894921125e-199	2.47433	0.963	0.213	2.14387895667219e-196	Urothelial-MKI67+	FOXA1	0.75
TU6784:UPK1B:P2.3	6.79190022710077e-194	2.96202	0.634	0.091	3.25332020878127e-191	Urothelial-MKI67+	TU6784:UPK1B:P2	0.543
UPK3B.3	1.32843267223385e-189	2.87612	0.728	0.125	6.36319250000012e-187	Urothelial-MKI67+	UPK3B	0.603
UPK1A.2	6.80811413450535e-189	3.29129	0.825	0.174	3.26108667042806e-186	Urothelial-MKI67+	UPK1A	0.651
CLDN4.3	5.85356996711942e-186	2.78177	0.634	0.093	2.8038600142502e-183	Urothelial-MKI67+	CLDN4	0.541
PSCA.3	1.8098177627205e-181	2.59353	0.911	0.207	8.6690270834312e-179	Urothelial-MKI67+	PSCA	0.704
TACSTD2.3	3.73324274185734e-178	2.27916	1	0.256	1.78822327334967e-175	Urothelial-MKI67+	TACSTD2	0.744
KRT8.3	1.32736150962678e-177	2.69469	0.992	0.305	6.35806163111228e-175	Urothelial-MKI67+	KRT8	0.687
CLDN7.3	4.96463929529681e-176	2.47081	0.817	0.161	2.37806222244717e-173	Urothelial-MKI67+	CLDN7	0.656
KRT7.3	5.99513159469797e-174	2.31894	0.988	0.259	2.87166803386033e-171	Urothelial-MKI67+	KRT7	0.729
GATA3.3	1.28497969181799e-172	2.26451	0.98	0.243	6.15505272380815e-170	Urothelial-MKI67+	GATA3	0.737
ADGRF1.3	1.71831589908087e-170	2.34269	0.829	0.167	8.23073315659736e-168	Urothelial-MKI67+	ADGRF1	0.662
KRT19.3	2.45291444712609e-160	2.07767	0.972	0.238	1.1749460201734e-157	Urothelial-MKI67+	KRT19	0.734
GRHL3.2	5.44288552062965e-155	3.25855	0.415	0.049	2.6071421643816e-152	Urothelial-MKI67+	GRHL3	0.366
OCLN.3	3.59857605554731e-154	2.42407	0.797	0.175	1.72371793060716e-151	Urothelial-MKI67+	OCLN	0.622
PPARG.3	9.58672866292166e-144	2.20472	0.902	0.248	4.59204302953947e-141	Urothelial-MKI67+	PPARG	0.654
PLEKHG6.3	1.98548993792404e-141	2.92137	0.476	0.068	9.51049680265616e-139	Urothelial-MKI67+	PLEKHG6	0.408
CD24.3	2.53932896009677e-140	2.72437	0.829	0.22	1.21633857188635e-137	Urothelial-MKI67+	CD24	0.609
MYO5B.3	6.22449460802409e-119	2.6186	0.492	0.083	2.98153291724354e-116	Urothelial-MKI67+	MYO5B	0.409
ERBB3.3	1.44164416107513e-116	2.09014	0.711	0.163	6.90547553154987e-114	Urothelial-MKI67+	ERBB3	0.548
RAN.3	5.43391230953134e-114	2.09228	0.911	0.336	2.60284399626551e-111	Urothelial-MKI67+	RAN	0.575
KRT6A.3	2.37627856316091e-113	2.66521	0.476	0.082	1.13823743175407e-110	Urothelial-MKI67+	KRT6A	0.394
CROT.3	1.37584887441037e-104	1.7201	0.854	0.25	6.59031610842567e-102	Urothelial-MKI67+	CROT	0.604
KRT13.3	4.00038013078453e-98	1.65634	0.829	0.237	1.91618208264579e-95	Urothelial-MKI67+	KRT13	0.592
PLCE1.3	7.3463409318159e-93	2.1623	0.614	0.154	3.51889730633982e-90	Urothelial-MKI67+	PLCE1	0.46
ZBTB7C.3	8.88552874436232e-90	2.23683	0.492	0.102	4.25616826854955e-87	Urothelial-MKI67+	ZBTB7C	0.39
ARHGAP32.3	6.04496906420884e-89	1.95568	0.724	0.217	2.89554018175603e-86	Urothelial-MKI67+	ARHGAP32	0.507
MCCC2.3	1.27692856485915e-87	2.13025	0.797	0.293	6.11648782567534e-85	Urothelial-MKI67+	MCCC2	0.504
PLEKHA7.3	6.20742183541785e-85	1.96942	0.581	0.142	2.97335505916515e-82	Urothelial-MKI67+	PLEKHA7	0.439
QSOX1.3	8.32017592756042e-79	1.77635	0.785	0.282	3.98536426930144e-76	Urothelial-MKI67+	QSOX1	0.503
TU10134:OCLN:P3.3	1.42745198764299e-69	1.78377	0.671	0.219	6.8374950208099e-67	Urothelial-MKI67+	TU10134:OCLN:P3	0.452
EIF5.3	2.23530443519347e-69	1.22036	0.984	0.655	1.07071082445767e-66	Urothelial-MKI67+	EIF5	0.329
DSC3.3	1.9791310510415e-66	2.25901	0.472	0.121	9.48003773448879e-64	Urothelial-MKI67+	DSC3	0.351
AKR1C2.3	1.27865507200057e-62	1.35139	0.817	0.316	6.12475779488274e-60	Urothelial-MKI67+	AKR1C2	0.501
PGM2.3	6.08650195387245e-59	1.66091	0.638	0.218	2.9154344359049e-56	Urothelial-MKI67+	PGM2	0.42
ZDHHC3.3	6.14414978938985e-59	1.56399	0.634	0.213	2.94304774911774e-56	Urothelial-MKI67+	ZDHHC3	0.421
TU22042:ARHGAP32:P3.3	4.70070036989593e-58	1.74951	0.533	0.158	2.25163547718015e-55	Urothelial-MKI67+	TU22042:ARHGAP32:P3	0.375
TU30154:EPN3:P2.3	1.01284154666169e-55	2.36826	0.264	0.048	4.85151100850951e-53	Urothelial-MKI67+	TU30154:EPN3:P2	0.216
LYPD3.3	4.20585835199847e-55	1.75661	0.423	0.107	2.01460615060727e-52	Urothelial-MKI67+	LYPD3	0.316
SERBP1.3	8.20453517245261e-55	1.18169	0.939	0.635	3.9299723476048e-52	Urothelial-MKI67+	SERBP1	0.304
KRT20.1	4.86874284897361e-54	3.86052	0.077	0.005	2.33212782465836e-51	Urothelial-MKI67+	KRT20	0.072
OXR1.3	4.8701553045518e-49	1.19482	0.846	0.417	2.33280439088031e-46	Urothelial-MKI67+	OXR1	0.429
SNX5.3	2.82597031491404e-48	1.38202	0.78	0.384	1.35363978084382e-45	Urothelial-MKI67+	SNX5	0.396
CNOT11.3	1.01578674625685e-47	1.52889	0.569	0.199	4.86561851457032e-45	Urothelial-MKI67+	CNOT11	0.37
KRT15.3	4.42482764484709e-45	1.8193	0.394	0.111	2.11949244188175e-42	Urothelial-MKI67+	KRT15	0.283
FABP4.3	2.86525036892567e-44	1.35349	0.65	0.257	1.3724549267154e-41	Urothelial-MKI67+	FABP4	0.393
TU21235:PLEKHA7:P1.3	4.64215172122322e-44	1.87312	0.37	0.101	2.22359067446592e-41	Urothelial-MKI67+	TU21235:PLEKHA7:P1	0.269
CSNK2A1.3	1.62644084035605e-42	1.07211	0.85	0.461	7.79065162530546e-40	Urothelial-MKI67+	CSNK2A1	0.389
ARRDC1.3	9.3455668359553e-42	1.52918	0.496	0.17	4.47652651442259e-39	Urothelial-MKI67+	ARRDC1	0.326
IGFBP3.3	6.92152507472082e-41	1.24091	0.443	0.14	3.31541051079128e-38	Urothelial-MKI67+	IGFBP3	0.303
ITGA6.3	1.80472448115639e-40	0.981231	0.793	0.346	8.6446302647391e-38	Urothelial-MKI67+	ITGA6	0.447
CNOT1.3	1.34041237288276e-39	1.01757	0.866	0.527	6.42057526610842e-37	Urothelial-MKI67+	CNOT1	0.339
NT5C2.3	2.32419554976689e-39	1.11612	0.785	0.41	1.11328966833834e-36	Urothelial-MKI67+	NT5C2	0.375
STAT1.3	1.17471388004567e-37	1.13765	0.679	0.297	5.62687948541876e-35	Urothelial-MKI67+	STAT1	0.382
S100A9.3	2.11054328269791e-37	1.44281	0.272	0.067	1.0109502324123e-34	Urothelial-MKI67+	S100A9	0.205
PLEK2.3	5.52218534253088e-36	2.15403	0.24	0.056	2.64512677907229e-33	Urothelial-MKI67+	PLEK2	0.184
AK2.3	3.73677124140718e-35	1.36813	0.63	0.301	1.78991342463404e-32	Urothelial-MKI67+	AK2	0.329
GSPT1.3	1.00833036673888e-34	1.07138	0.756	0.397	4.82990245667924e-32	Urothelial-MKI67+	GSPT1	0.359
TU13161:ADGRF1:P1.3	1.35383068429616e-33	2.22166	0.207	0.046	6.48484897777859e-31	Urothelial-MKI67+	TU13161:ADGRF1:P1	0.161
ERGIC3.3	6.49001861534517e-33	1.03757	0.736	0.376	3.10871891675034e-30	Urothelial-MKI67+	ERGIC3	0.36
TU2462:SERBP1:P3.3	1.06599820586591e-32	1.04259	0.785	0.467	5.10613140609772e-30	Urothelial-MKI67+	TU2462:SERBP1:P3	0.318
GID8.3	4.68237186866469e-31	1.11884	0.561	0.237	2.24285612509038e-28	Urothelial-MKI67+	GID8	0.324
TU34974:CSNK2A1:P3.3	4.92753293881767e-31	1.1842	0.606	0.279	2.36028827769366e-28	Urothelial-MKI67+	TU34974:CSNK2A1:P3	0.327
MBP.3	1.43893029143481e-30	1.0878	0.512	0.203	6.89247609597273e-28	Urothelial-MKI67+	MBP	0.309
PCGF2.3	1.39801171348902e-29	1.34619	0.5	0.211	6.6964761076124e-27	Urothelial-MKI67+	PCGF2	0.289
CLINT1.3	2.94960335071642e-29	1.0376	0.679	0.353	1.41286000499317e-26	Urothelial-MKI67+	CLINT1	0.326
PDAP1.3	3.625083207012e-29	1.02549	0.72	0.39	1.73641485615875e-26	Urothelial-MKI67+	PDAP1	0.33
TU32211:MYO5B:P2.3	5.590608579249e-29	1.77548	0.26	0.073	2.67790150946027e-26	Urothelial-MKI67+	TU32211:MYO5B:P2	0.187
TU23052:RAN:P2.3	1.28087919253417e-27	1.39258	0.492	0.216	6.13541133223866e-25	Urothelial-MKI67+	TU23052:RAN:P2	0.276
FASN.3	1.37838252921056e-27	1.74239	0.293	0.092	6.60245231491858e-25	Urothelial-MKI67+	FASN	0.201
OSTF1.3	2.59025252166536e-27	1.04428	0.618	0.296	1.24073095787771e-24	Urothelial-MKI67+	OSTF1	0.322
NELFCD.3	1.70335091544603e-26	1.12863	0.533	0.239	8.15905088498649e-24	Urothelial-MKI67+	NELFCD	0.294
TU11580:CLINT1:P2.3	1.70408637536906e-26	0.878036	0.776	0.462	8.1625737380178e-24	Urothelial-MKI67+	TU11580:CLINT1:P2	0.314
PGRMC2.3	1.74786877419284e-26	1.0631	0.659	0.349	8.37229142838371e-24	Urothelial-MKI67+	PGRMC2	0.31
TU13161:ADGRF1:P4.3	2.24215907625449e-26	2.417	0.138	0.027	1.0739941975259e-23	Urothelial-MKI67+	TU13161:ADGRF1:P4	0.111
AGPAT2.3	2.43154483150968e-26	1.33428	0.382	0.142	1.16470997429314e-23	Urothelial-MKI67+	AGPAT2	0.24
EPN3.3	2.50097122327465e-26	2.59167	0.11	0.018	1.19796521594856e-23	Urothelial-MKI67+	EPN3	0.092
SPTLC1.3	2.92813566356121e-26	1.19662	0.528	0.246	1.40257698284582e-23	Urothelial-MKI67+	SPTLC1	0.282
KRT5.3	1.643750723008e-25	1.60968	0.305	0.102	7.87356596320833e-23	Urothelial-MKI67+	KRT5	0.203
RUNX1.3	2.74419674598327e-24	1.20894	0.39	0.152	1.31447024132599e-21	Urothelial-MKI67+	RUNX1	0.238
PAIP1.3	5.10425880892218e-24	0.899299	0.711	0.41	2.44493996947372e-21	Urothelial-MKI67+	PAIP1	0.301
FA2H.2	8.18906488827628e-24	2.63358	0.093	0.015	3.92256208148434e-21	Urothelial-MKI67+	FA2H	0.078
CISD2.3	1.84992364446516e-23	1.33479	0.358	0.137	8.86113425698811e-21	Urothelial-MKI67+	CISD2	0.221
TMEM167A.3	2.9538656092582e-23	1.0329	0.581	0.302	1.41490162683468e-20	Urothelial-MKI67+	TMEM167A	0.279
EGLN3.3	6.0328404882559e-22	1.16902	0.496	0.237	2.88973059387458e-19	Urothelial-MKI67+	EGLN3	0.259
TU9579:PGRMC2:P3.3	1.1711149232573e-21	0.906622	0.646	0.368	5.60964048240249e-19	Urothelial-MKI67+	TU9579:PGRMC2:P3	0.278
ALCAM.2	2.14338799570536e-21	1.05054	0.533	0.268	1.02668284994287e-18	Urothelial-MKI67+	ALCAM	0.265
SMG5.3	2.17023915139946e-21	1.02974	0.541	0.272	1.03954455352034e-18	Urothelial-MKI67+	SMG5	0.269
ARHGAP12.3	2.5690349230307e-21	0.851554	0.659	0.367	1.23056772813171e-18	Urothelial-MKI67+	ARHGAP12	0.292
CCNC.3	9.99531664543287e-21	1.07169	0.423	0.186	4.78775667316234e-18	Urothelial-MKI67+	CCNC	0.237
CDH3.3	7.77575228285349e-20	1.8406	0.167	0.045	3.72458534348682e-17	Urothelial-MKI67+	CDH3	0.122
TU7447:ZDHHC3:P2.3	1.8493944512005e-19	1.29124	0.341	0.141	8.85859942125039e-17	Urothelial-MKI67+	TU7447:ZDHHC3:P2	0.2
ID3.3	3.53594379725992e-19	0.64253	0.817	0.506	1.6937170788875e-16	Urothelial-MKI67+	ID3	0.311
EGFR.3	1.30666123901623e-18	1.04874	0.467	0.233	6.25890733488774e-16	Urothelial-MKI67+	EGFR	0.234
TU1952:CTNNBIP1:P2.3	1.55080047749545e-17	1.17775	0.313	0.128	7.42833428720318e-15	Urothelial-MKI67+	TU1952:CTNNBIP1:P2	0.185
SHH.3	1.88205370666026e-17	1.15619	0.305	0.125	9.01503725490266e-15	Urothelial-MKI67+	SHH	0.18
CRCP.3	3.77912794655484e-17	0.955501	0.472	0.239	1.81020228639977e-14	Urothelial-MKI67+	CRCP	0.233
AIMP1.3	8.0833093016875e-17	0.899565	0.545	0.306	3.87190515550831e-14	Urothelial-MKI67+	AIMP1	0.239
TU30961:PCGF2:P2.3	1.54621170536357e-16	1.04794	0.341	0.148	7.4063540686915e-14	Urothelial-MKI67+	TU30961:PCGF2:P2	0.193
TU14112:CROT:P1.3	7.08037005204466e-16	1.4407	0.232	0.087	3.39149725492939e-13	Urothelial-MKI67+	TU14112:CROT:P1	0.145
COX15.3	8.17083533020859e-16	1.0081	0.415	0.207	3.91383012316991e-13	Urothelial-MKI67+	COX15	0.208
GSDMC.3	1.1423141853241e-15	1.77591	0.134	0.037	5.47168494770243e-13	Urothelial-MKI67+	GSDMC	0.097
ZNF217.3	1.62837620853821e-14	0.708451	0.589	0.344	7.79992203889801e-12	Urothelial-MKI67+	ZNF217	0.245
TU14029:CRCP:P2.3	1.71044586978683e-14	0.922939	0.415	0.212	8.19303571627892e-12	Urothelial-MKI67+	TU14029:CRCP:P2	0.203
TLE1.3	2.39482972310162e-14	0.837895	0.447	0.233	1.14712343736567e-11	Urothelial-MKI67+	TLE1	0.214
FBXO25.3	4.14747539097904e-14	0.909973	0.496	0.283	1.98664071227896e-11	Urothelial-MKI67+	FBXO25	0.213
CD47.3	7.09697805633015e-14	0.628215	0.752	0.572	3.39945248898214e-11	Urothelial-MKI67+	CD47	0.18
CCZ1.3	9.97277673919694e-14	0.727504	0.549	0.321	4.77696005807533e-11	Urothelial-MKI67+	CCZ1	0.228
NOC2L.3	1.57104879153536e-13	0.793999	0.443	0.235	7.52532371145437e-11	Urothelial-MKI67+	NOC2L	0.208
TU34933:GID8:P2.3	1.97056571386644e-13	1.23699	0.248	0.104	9.43900976942025e-11	Urothelial-MKI67+	TU34933:GID8:P2	0.144
TU2205:AK2:P2.3	2.46981105875193e-13	0.83959	0.524	0.314	1.18303949714217e-10	Urothelial-MKI67+	TU2205:AK2:P2	0.21
IL18.3	3.90277631852866e-13	0.810075	0.407	0.211	1.86942985657523e-10	Urothelial-MKI67+	IL18	0.196
MARVELD3.3	4.71167565853305e-13	1.16098	0.272	0.121	2.25689264043733e-10	Urothelial-MKI67+	MARVELD3	0.151
TU29181:CNOT1:P3.3	7.8153864448764e-13	0.943032	0.358	0.18	3.74357010709579e-10	Urothelial-MKI67+	TU29181:CNOT1:P3	0.178
RALA.3	8.15886528370798e-13	1.19139	0.248	0.106	3.90809647089612e-10	Urothelial-MKI67+	RALA	0.142
TU34974:CSNK2A1:P4.3	1.44441476693174e-12	0.908934	0.394	0.211	6.91874673360303e-10	Urothelial-MKI67+	TU34974:CSNK2A1:P4	0.183
CLDN3.2	3.93544280021716e-12	3.10569	0.033	0.004	1.88507710130402e-09	Urothelial-MKI67+	CLDN3	0.029
SEMA3C.3	6.71525722585154e-12	0.590077	0.528	0.31	3.21660821118289e-09	Urothelial-MKI67+	SEMA3C	0.218
TU13909:RALA:P2.3	6.72706251675872e-12	1.00923	0.293	0.139	3.22226294552743e-09	Urothelial-MKI67+	TU13909:RALA:P2	0.154
ENGASE.3	2.53488297722578e-11	0.942819	0.325	0.165	1.21420894609115e-08	Urothelial-MKI67+	ENGASE	0.16
TU23313:KRAS:P2.3	3.99296015167845e-11	0.785056	0.423	0.241	1.91262791265398e-08	Urothelial-MKI67+	TU23313:KRAS:P2	0.182
HSD17B2.3	1.59072816819995e-10	0.609576	0.39	0.21	7.61958792567776e-08	Urothelial-MKI67+	HSD17B2	0.18
DYNC2LI1.3	1.92694141610186e-10	0.748025	0.362	0.194	9.2300493831279e-08	Urothelial-MKI67+	DYNC2LI1	0.168
TU10147:MCCC2:P1.3	3.10487883377614e-10	1.33947	0.159	0.062	1.48723696137877e-07	Urothelial-MKI67+	TU10147:MCCC2:P1	0.097
TP63.3	3.98705783602795e-10	1.13265	0.175	0.071	1.90980070345739e-07	Urothelial-MKI67+	TP63	0.104
TU22562:ERBB3:P1.3	4.90918130562302e-10	1.61095	0.102	0.032	2.35149784539343e-07	Urothelial-MKI67+	TU22562:ERBB3:P1	0.07
MYO10.3	1.14974833953814e-09	0.978769	0.22	0.1	5.50729454638767e-07	Urothelial-MKI67+	MYO10	0.12
TU28809:GSPT1:P4.3	2.1784323396292e-09	0.601357	0.431	0.252	1.04346909068239e-06	Urothelial-MKI67+	TU28809:GSPT1:P4	0.179
TU11030:PAIP1:P2.3	2.29728510759068e-09	1.37126	0.15	0.06	1.10039956653594e-06	Urothelial-MKI67+	TU11030:PAIP1:P2	0.09
TU29306:FA2H:P1.2	2.57671312486885e-09	2.36681	0.045	0.009	1.23424558681218e-06	Urothelial-MKI67+	TU29306:FA2H:P1	0.036
TU13210:DST:P2.3	2.81115305779244e-09	0.797899	0.329	0.18	1.34654231468258e-06	Urothelial-MKI67+	TU13210:DST:P2	0.149
KRT14.3	3.04201714794327e-09	1.28085	0.154	0.063	1.45712621386482e-06	Urothelial-MKI67+	KRT14	0.091
ASTN2.3	3.49735192918635e-09	1.13196	0.175	0.074	1.67523157408026e-06	Urothelial-MKI67+	ASTN2	0.101
FOS.3	4.11261797117239e-09	1.01074	0.211	0.098	1.96994400819158e-06	Urothelial-MKI67+	FOS	0.113
TU35911:RUNX1:P2.3	4.21746414726352e-09	1.35637	0.126	0.047	2.02016532653923e-06	Urothelial-MKI67+	TU35911:RUNX1:P2	0.079
TU8729:AIMP1:P3.3	7.14572099670586e-09	0.816657	0.285	0.149	3.42280035742211e-06	Urothelial-MKI67+	TU8729:AIMP1:P3	0.136
MVD.3	8.00507814542367e-09	1.49203	0.118	0.043	3.83443243165794e-06	Urothelial-MKI67+	MVD	0.075
DKK1.3	1.499822417399e-08	0.732933	0.179	0.079	7.18414937934122e-06	Urothelial-MKI67+	DKK1	0.1
KIT.3	3.97927592611368e-08	0.629397	0.163	0.072	1.90607316860845e-05	Urothelial-MKI67+	KIT	0.091
PPIE.3	6.20598599808063e-08	0.73592	0.333	0.195	2.97266729308062e-05	Urothelial-MKI67+	PPIE	0.138
TU8715:CISD2:P3.3	1.05649795198678e-07	0.936041	0.228	0.118	5.06062519001666e-05	Urothelial-MKI67+	TU8715:CISD2:P3	0.11
SERPINB8.3	3.30122260466915e-07	1.03723	0.154	0.07	0.000158129	Urothelial-MKI67+	SERPINB8	0.084
TU8437:PGM2:P2.3	5.03880255040189e-07	1.22637	0.114	0.046	0.000241359	Urothelial-MKI67+	TU8437:PGM2:P2	0.068
KRAS.3	1.60096118308193e-06	0.833911	0.228	0.126	0.00076686	Urothelial-MKI67+	KRAS	0.102
NQO1.3	4.55183175404446e-06	0.982933	0.159	0.079	0.00218033	Urothelial-MKI67+	NQO1	0.08
TU35087:SNX5:P1.2	4.51899267784541e-05	0.82259	0.179	0.1	0.021646	Urothelial-MKI67+	TU35087:SNX5:P1	0.079
PLPPR4.4	0	5.45168	0.968	0.066	0	FB-0	PLPPR4	0.902
LAMC3.4	0	4.43238	0.806	0.064	0	FB-0	LAMC3	0.742
TMEM132C.4	0	3.83492	0.793	0.088	0	FB-0	TMEM132C	0.705
PDGFRA.4	0	2.32194	0.925	0.225	0	FB-0	PDGFRA	0.7
CXCL14.2	0	4.13296	0.727	0.063	0	FB-0	CXCL14	0.664
HHIP.4	0	3.88651	0.704	0.073	0	FB-0	HHIP	0.631
PTCH1.4	0	2.6836	0.863	0.251	0	FB-0	PTCH1	0.612
HSD17B2.4	0	2.52758	0.778	0.188	0	FB-0	HSD17B2	0.59
NRG1.3	0	3.62211	0.659	0.082	0	FB-0	NRG1	0.577
PDPN.4	0	2.27597	0.757	0.182	0	FB-0	PDPN	0.575
COL1A1.4	0	2.20011	0.919	0.354	0	FB-0	COL1A1	0.565
SNAI2.4	0	2.21546	0.65	0.185	0	FB-0	SNAI2	0.465
SLPI.4	0	2.0136	0.65	0.212	0	FB-0	SLPI	0.438
RBFOX1.3	0	5.65111	0.447	0.011	0	FB-0	RBFOX1	0.436
FOXF1.4	0	1.89268	0.597	0.192	0	FB-0	FOXF1	0.405
ALCAM.3	0	1.82751	0.655	0.253	0	FB-0	ALCAM	0.402
SLC22A3.3	0	2.81809	0.46	0.073	0	FB-0	SLC22A3	0.387
PITX1.4	0	1.82623	0.57	0.188	0	FB-0	PITX1	0.382
ID3.4	0	0.905958	0.841	0.492	0	FB-0	ID3	0.349
POU6F2.3	0	3.39598	0.363	0.038	0	FB-0	POU6F2	0.325
TU19416:CXCL12:P1.4	0	1.05301	0.529	0.212	0	FB-0	TU19416:CXCL12:P1	0.317
NRP1.4	0	1.37619	0.463	0.169	0	FB-0	NRP1	0.294
ADAMTS19.3	0	3.84497	0.289	0.021	0	FB-0	ADAMTS19	0.268
SORCS1.4	0	2.4971	0.282	0.046	0	FB-0	SORCS1	0.236
ZEB1.4	0	0.972281	0.442	0.234	0	FB-0	ZEB1	0.208
CNTN4.4	0	2.22555	0.246	0.051	0	FB-0	CNTN4	0.195
GUCY1A2.4	0	1.70222	0.185	0.049	0	FB-0	GUCY1A2	0.136
COL4A4.4	0	1.35528	0.187	0.052	0	FB-0	COL4A4	0.135
TOX2.4	1.46982783722978e-276	1.49203	0.169	0.06	7.04047534033063e-274	FB-0	TOX2	0.109
BICC1.4	5.59053519448236e-224	1.41625	0.131	0.045	2.67786635815705e-221	FB-0	BICC1	0.086
DKK1.4	1.78135719735988e-218	1.12409	0.182	0.075	8.53270097535385e-216	FB-0	DKK1	0.107
RUNX1.4	1.98503402661287e-209	0.927671	0.288	0.146	9.50831298747564e-207	FB-0	RUNX1	0.142
CXCL12.4	8.01877089831433e-190	0.815333	0.21	0.096	3.84099126029256e-187	FB-0	CXCL12	0.114
ID2.4	2.94020225991303e-154	0.7095	0.398	0.256	1.40835688249834e-151	FB-0	ID2	0.142
OLFM1.4	6.31689497504835e-130	0.606177	0.167	0.08	3.02579269304816e-127	FB-0	OLFM1	0.087
TWIST1.4	7.85135767146401e-124	1.0885	0.153	0.074	3.76080032463126e-121	FB-0	TWIST1	0.079
CD8B.4	1.65237650269346e-121	0.627558	0.076	0.026	7.91488344790169e-119	FB-0	CD8B	0.05
TU30961:PCGF2:P2.4	1.84423438467482e-99	0.71695	0.24	0.145	8.83388270259239e-97	FB-0	TU30961:PCGF2:P2	0.095
TU35911:RUNX1:P2.4	2.53198151554298e-85	1.07105	0.097	0.045	1.21281914594509e-82	FB-0	TU35911:RUNX1:P2	0.052
EBF2.3	5.50485778165837e-72	1.39605	0.042	0.014	2.63682687741436e-69	FB-0	EBF2	0.028
TU15651:SLC25A37:P1.3	2.10758864217312e-71	0.9974	0.098	0.049	1.00953495960093e-68	FB-0	TU15651:SLC25A37:P1	0.049
ADAMTS2.4	6.57227120871013e-65	0.695249	0.126	0.07	3.14811790897215e-62	FB-0	ADAMTS2	0.056
SNAI1.3	1.04671403237507e-64	1.29575	0.047	0.018	5.01376021507658e-62	FB-0	SNAI1	0.029
TU19710:COX15:P2.3	4.03551564173135e-63	0.81809	0.123	0.069	1.93301199238932e-60	FB-0	TU19710:COX15:P2	0.054
TU35087:SNX5:P1.3	3.30685497521332e-61	0.637503	0.161	0.098	1.58398353312718e-58	FB-0	TU35087:SNX5:P1	0.063
OTOGL.3	5.01056577710374e-43	1.30186	0.032	0.012	2.40006100723269e-40	FB-0	OTOGL	0.02
TU3845:DYNC2LI1:P1.3	4.91973762128219e-40	1.051	0.05	0.024	2.35655432059417e-37	FB-0	TU3845:DYNC2LI1:P1	0.026
SLC19A3	1.4802553605838e-37	1.77802	0.014	0.004	7.09042317719641e-35	FB-0	SLC19A3	0.01
TU30368:METTL23:P2.2	7.80289654357847e-07	0.588473	0.018	0.012	0.000373759	FB-0	TU30368:METTL23:P2	0.006
PDPN.5	0	3.35702	0.906	0.183	0	FB-1	PDPN	0.723
PDGFRA.5	0	2.73457	0.939	0.231	0	FB-1	PDGFRA	0.708
HHIP.5	0	3.64074	0.665	0.08	0	FB-1	HHIP	0.585
COL1A1.5	0	2.278	0.916	0.359	0	FB-1	COL1A1	0.557
DCN.5	0	1.89988	0.958	0.405	0	FB-1	DCN	0.553
HSD17B2.5	0	2.50977	0.738	0.194	0	FB-1	HSD17B2	0.544
SLPI.5	0	3.31667	0.746	0.213	0	FB-1	SLPI	0.533
PTCH1.5	0	2.1035	0.762	0.259	0	FB-1	PTCH1	0.503
TMEM132C.5	0	2.46807	0.569	0.101	0	FB-1	TMEM132C	0.468
SNAI2.5	0	2.34449	0.656	0.189	0	FB-1	SNAI2	0.467
FOXF1.5	0	1.91494	0.591	0.196	0	FB-1	FOXF1	0.395
TRHDE.3	0	2.64625	0.443	0.076	0	FB-1	TRHDE	0.367
PITX1.5	0	1.68159	0.538	0.193	0	FB-1	PITX1	0.345
LAMC3.5	0	2.26859	0.421	0.083	0	FB-1	LAMC3	0.338
TU19416:CXCL12:P1.5	0	1.1633	0.536	0.214	0	FB-1	TU19416:CXCL12:P1	0.322
SORCS1.5	0	3.08505	0.367	0.046	0	FB-1	SORCS1	0.321
PLPPR4.5	0	0.954066	0.356	0.093	0	FB-1	PLPPR4	0.263
ADAMTS2.5	0	2.36542	0.326	0.064	0	FB-1	ADAMTS2	0.262
POU6F2.4	0	2.88105	0.303	0.043	0	FB-1	POU6F2	0.26
CNTN4.5	0	2.44436	0.28	0.052	0	FB-1	CNTN4	0.228
GPC3.4	0	2.03043	0.327	0.102	0	FB-1	GPC3	0.225
NRG1.4	0	1.65004	0.316	0.098	0	FB-1	NRG1	0.218
ADAMTS19.4	0	2.7378	0.181	0.027	0	FB-1	ADAMTS19	0.154
PRLR.4	0	2.70288	0.181	0.031	0	FB-1	PRLR	0.15
BICC1.5	0	1.8117	0.167	0.044	0	FB-1	BICC1	0.123
TU26001:ACTN1:P1.4	3.45777481749058e-240	0.996324	0.385	0.196	1.65627413757799e-237	FB-1	TU26001:ACTN1:P1	0.189
COL15A1.5	9.99228695217402e-221	1.09898	0.301	0.142	4.78630545009136e-218	FB-1	COL15A1	0.159
TOX2.5	1.82480020383861e-194	1.40562	0.164	0.061	8.74079297638694e-192	FB-1	TOX2	0.103
SLC22A3.4	2.86237030332368e-160	1.13112	0.193	0.084	1.37107537529204e-157	FB-1	SLC22A3	0.109
CXCL12.5	6.33533896832368e-97	0.685444	0.189	0.097	3.03462736582704e-94	FB-1	CXCL12	0.092
ALCAM.4	7.13437443168765e-58	0.606989	0.36	0.265	3.41736535277839e-55	FB-1	ALCAM	0.095
TU174:PRDM2:P3.4	5.70594476629857e-53	0.682307	0.182	0.112	2.73314754305701e-50	FB-1	TU174:PRDM2:P3	0.07
RBFOX1.4	6.99225179534614e-45	0.931599	0.06	0.027	3.3492886099708e-42	FB-1	RBFOX1	0.033
TWIST1.5	1.03145511511393e-39	0.736883	0.126	0.076	4.94067000139571e-37	FB-1	TWIST1	0.05
TU19710:COX15:P2.4	7.51428060081895e-34	0.694094	0.114	0.07	3.59934040779228e-31	FB-1	TU19710:COX15:P2	0.044
TU15651:SLC25A37:P1.4	1.51785062035649e-17	0.591506	0.077	0.05	7.27050447150759e-15	FB-1	TU15651:SLC25A37:P1	0.027
SLC19A3.1	2.21064163550936e-10	1.26226	0.01	0.004	1.05889734340898e-07	FB-1	SLC19A3	0.006
PDGFRA.6	0	3.34015	0.991	0.231	0	FB-2	PDGFRA	0.76
APOD.6	0	3.3316	0.893	0.158	0	FB-2	APOD	0.735
C7.6	0	2.83896	0.823	0.124	0	FB-2	C7	0.699
SCARA5.6	0	3.12179	0.793	0.097	0	FB-2	SCARA5	0.696
TRHDE.4	0	3.76593	0.674	0.07	0	FB-2	TRHDE	0.604
PDPN.6	0	2.4026	0.785	0.188	0	FB-2	PDPN	0.597
DCN.6	0	2.81802	0.995	0.405	0	FB-2	DCN	0.59
PTCH1.6	0	1.93621	0.738	0.261	0	FB-2	PTCH1	0.477
SNAI2.6	0	2.2674	0.658	0.19	0	FB-2	SNAI2	0.468
PILRA.5	0	2.52091	0.648	0.187	0	FB-2	PILRA	0.461
GPC3.5	0	2.82647	0.523	0.097	0	FB-2	GPC3	0.426
TU19416:CXCL12:P1.6	0	1.52134	0.637	0.212	0	FB-2	TU19416:CXCL12:P1	0.425
GALNT15.6	0	1.38445	0.588	0.18	0	FB-2	GALNT15	0.408
TMEM132C.6	0	2.11284	0.505	0.104	0	FB-2	TMEM132C	0.401
ZEB2.6	0	1.32032	0.745	0.348	0	FB-2	ZEB2	0.397
COL1A1.6	0	1.00634	0.727	0.366	0	FB-2	COL1A1	0.361
QSOX1.6	0	1.33881	0.61	0.274	0	FB-2	QSOX1	0.336
PRLR.5	0	4.18635	0.359	0.026	0	FB-2	PRLR	0.333
TU31631:RAB31:P2.5	0	1.20704	0.633	0.334	0	FB-2	TU31631:RAB31:P2	0.299
ADAMTS2.6	0	2.56005	0.356	0.064	0	FB-2	ADAMTS2	0.292
GAS1.5	0	1.00542	0.474	0.19	0	FB-2	GAS1	0.284
BICC1.6	0	3.09728	0.32	0.04	0	FB-2	BICC1	0.28
SLPI.6	0	1.18384	0.491	0.221	0	FB-2	SLPI	0.27
NCAM1.5	0	1.00701	0.449	0.195	0	FB-2	NCAM1	0.254
SORCS1.6	0	2.19717	0.243	0.05	0	FB-2	SORCS1	0.193
TOX2.6	0	2.09055	0.242	0.059	0	FB-2	TOX2	0.183
PIEZO2.4	0	2.76722	0.198	0.031	0	FB-2	PIEZO2	0.167
RAB31.5	7.38009155148507e-290	1.20353	0.393	0.185	3.53506385316135e-287	FB-2	RAB31	0.208
POU6F2.5	4.25887867993153e-268	1.7102	0.161	0.047	2.0400028876872e-265	FB-2	POU6F2	0.114
FOXF1.6	4.38977780270495e-256	1.0435	0.407	0.202	2.10270356749567e-253	FB-2	FOXF1	0.205
PI16.5	5.86519099954747e-252	1.45215	0.117	0.029	2.80942648878324e-249	FB-2	PI16	0.088
COL15A1.6	5.69335257878853e-211	1.10676	0.305	0.142	2.72711588523971e-208	FB-2	COL15A1	0.163
APOE.6	2.13467405315821e-200	0.936773	0.191	0.071	1.02250887146278e-197	FB-2	APOE	0.12
NRP2.6	8.11506333052427e-185	0.626787	0.498	0.285	3.88711533532112e-182	FB-2	NRP2	0.213
NR2F2.5	5.04782148657812e-184	0.68022	0.452	0.258	2.41790649207092e-181	FB-2	NR2F2	0.194
TWIST1.6	5.41185141829344e-170	1.36071	0.184	0.074	2.59227682936256e-167	FB-2	TWIST1	0.11
CXCL12.6	2.20963136543242e-129	0.816372	0.207	0.097	1.05841342404213e-126	FB-2	CXCL12	0.11
NTRK2.6	3.17006749443851e-119	0.889319	0.141	0.058	1.51846232983605e-116	FB-2	NTRK2	0.083
PITX1.6	2.48289316787714e-107	0.635381	0.336	0.199	1.18930582741315e-104	FB-2	PITX1	0.137
EGFR.6	2.68838833781551e-93	0.69427	0.356	0.23	1.28773801381363e-90	FB-2	EGFR	0.126
TU18514:OPTN:P2.4	6.89492371537523e-65	0.591913	0.323	0.219	3.30266845966473e-62	FB-2	TU18514:OPTN:P2	0.104
MEOX2.6	7.06004935534361e-63	0.938057	0.095	0.043	3.38176364120959e-60	FB-2	MEOX2	0.052
EMP1.4	8.15979464212173e-60	0.684193	0.179	0.103	3.90854163357631e-57	FB-2	EMP1	0.076
VIT.6	2.95795303922727e-57	0.75066	0.09	0.042	1.41685950578986e-54	FB-2	VIT	0.048
TU15651:SLC25A37:P1.5	1.01561792051078e-52	1.01002	0.099	0.05	4.86480983924664e-50	FB-2	TU15651:SLC25A37:P1	0.049
CNTN4.6	1.07825761684486e-48	0.88337	0.109	0.058	5.1648539846869e-46	FB-2	CNTN4	0.051
TU13981:EGFR:P1.4	4.92536616595383e-47	0.679748	0.184	0.115	2.35925039349189e-44	FB-2	TU13981:EGFR:P1	0.069
SLC25A37.5	1.03608406800242e-30	0.64277	0.132	0.084	4.96284268573161e-28	FB-2	SLC25A37	0.048
TU1260:UAP1:P1.4	1.16973485482283e-26	1.06152	0.04	0.019	5.60302995460136e-24	FB-2	TU1260:UAP1:P1	0.021
GALNT15.7	0	3.69065	0.94	0.171	0	FB-3	GALNT15	0.769
GAS1.6	0	4.22948	0.93	0.179	0	FB-3	GAS1	0.751
SCARA5.7	0	3.81953	0.826	0.098	0	FB-3	SCARA5	0.728
C7.7	0	3.88642	0.82	0.125	0	FB-3	C7	0.695
PDGFRA.7	0	1.84319	0.882	0.236	0	FB-3	PDGFRA	0.646
VIT.7	0	5.05471	0.644	0.027	0	FB-3	VIT	0.617
APOD.7	0	2.58192	0.753	0.163	0	FB-3	APOD	0.59
DCN.7	0	3.03415	0.992	0.406	0	FB-3	DCN	0.586
PCOLCE2.7	0	5.22695	0.6	0.021	0	FB-3	PCOLCE2	0.579
COL4A4.7	0	4.34716	0.563	0.044	0	FB-3	COL4A4	0.519
QSOX1.7	0	2.06577	0.748	0.271	0	FB-3	QSOX1	0.477
MFAP5.6	0	4.60193	0.475	0.026	0	FB-3	MFAP5	0.449
UAP1.6	0	2.46036	0.665	0.219	0	FB-3	UAP1	0.446
PDPN.7	0	1.57091	0.627	0.193	0	FB-3	PDPN	0.434
SPOCK1.7	0	2.9956	0.519	0.092	0	FB-3	SPOCK1	0.427
PI16.6	0	4.54939	0.413	0.021	0	FB-3	PI16	0.392
TU19416:CXCL12:P1.7	0	1.41317	0.562	0.215	0	FB-3	TU19416:CXCL12:P1	0.347
GPC3.6	0	1.94276	0.373	0.102	0	FB-3	GPC3	0.271
ADAMTS2.7	0	2.4192	0.333	0.065	0	FB-3	ADAMTS2	0.268
BICC1.7	0	2.90567	0.288	0.042	0	FB-3	BICC1	0.246
HMCN2.7	0	3.35769	0.249	0.027	0	FB-3	HMCN2	0.222
EMP1.5	0	1.67879	0.317	0.1	0	FB-3	EMP1	0.217
TRHDE.5	0	1.65547	0.262	0.083	0	FB-3	TRHDE	0.179
PLA2G2A.4	0	3.54561	0.166	0.018	0	FB-3	PLA2G2A	0.148
CLSTN2.7	0	1.61831	0.188	0.049	0	FB-3	CLSTN2	0.139
TU1260:UAP1:P1.5	0	3.48242	0.153	0.016	0	FB-3	TU1260:UAP1:P1	0.137
PIEZO2.5	0	2.44152	0.166	0.032	0	FB-3	PIEZO2	0.134
EGFR.7	1.32242916108653e-299	1.22905	0.457	0.227	6.3344356816045e-297	FB-3	EGFR	0.23
COL1A1.7	8.49689219165261e-253	0.775777	0.639	0.369	4.0700113598016e-250	FB-3	COL1A1	0.27
EBF3.6	5.02847208819931e-231	2.07074	0.119	0.03	2.40863813024747e-228	FB-3	EBF3	0.089
MLXIPL.1	3.72548154867117e-202	3.07088	0.051	0.008	1.78450566181349e-199	FB-3	MLXIPL	0.043
THBD.7	9.58009239365489e-183	1.48381	0.249	0.112	4.58886425656069e-180	FB-3	THBD	0.137
SLPI.7	7.41450372727934e-181	0.971137	0.401	0.224	3.5515472853668e-178	FB-3	SLPI	0.177
PDE3A.4	5.20714245467078e-155	1.03167	0.196	0.081	2.4942212357873e-152	FB-3	PDE3A	0.115
NTRK2.7	3.23767599243711e-152	0.945388	0.156	0.057	1.55084680037738e-149	FB-3	NTRK2	0.099
SORCS1.7	6.30353324045852e-148	1.40399	0.145	0.053	3.01939242217963e-145	FB-3	SORCS1	0.092
CXCL12.7	3.61031968356549e-127	0.875538	0.211	0.097	1.72934312842787e-124	FB-3	CXCL12	0.114
TU13981:EGFR:P1.5	1.85547317843107e-113	1.06696	0.226	0.115	8.8877165246848e-111	FB-3	TU13981:EGFR:P1	0.111
TU22244:EMP1:P3.7	3.90251386590541e-91	1.24053	0.112	0.046	1.86930414176869e-88	FB-3	TU22244:EMP1:P3	0.066
SNAI2.7	4.72442410485585e-89	0.638928	0.326	0.2	2.26299914622595e-86	FB-3	SNAI2	0.126
TU15651:SLC25A37:P1.6	2.47037138981641e-80	1.22045	0.113	0.049	1.18330789572206e-77	FB-3	TU15651:SLC25A37:P1	0.064
PILRA.6	2.17777070330511e-74	0.666253	0.309	0.197	1.04315216688315e-71	FB-3	PILRA	0.112
CCL11.5	1.17407884159201e-54	1.09942	0.042	0.013	5.62383765122573e-52	FB-3	CCL11	0.029
SLC25A37.6	5.61281713452766e-54	0.86898	0.15	0.083	2.68853940743875e-51	FB-3	SLC25A37	0.067
TWIST1.7	1.14800384285962e-45	0.826371	0.134	0.076	5.49893840729759e-43	FB-3	TWIST1	0.058
PRLR.6	6.84491806764753e-43	1.04495	0.074	0.035	3.27871575440317e-40	FB-3	PRLR	0.039
AGAP1.4	3.44242648620817e-40	0.758184	0.163	0.101	1.64892228689371e-37	FB-3	AGAP1	0.062
TU15651:SLC25A37:P3.5	1.98847920425386e-31	0.654223	0.153	0.099	9.524815388376e-29	FB-3	TU15651:SLC25A37:P3	0.054
EBF2.6	8.94825265637278e-29	1.57209	0.035	0.015	4.28621302240256e-26	FB-3	EBF2	0.02
TOX2.7	9.24342913480817e-19	0.621685	0.096	0.063	4.42760255557311e-16	FB-3	TOX2	0.033
SCARA5.8	0	4.45443	0.988	0.105	0	FB-4	SCARA5	0.883
GALNT15.8	0	3.62929	0.983	0.181	0	FB-4	GALNT15	0.802
APOD.8	0	3.24799	0.88	0.169	0	FB-4	APOD	0.711
GAS1.7	0	3.08566	0.884	0.189	0	FB-4	GAS1	0.695
PCOLCE2.8	0	4.99391	0.716	0.027	0	FB-4	PCOLCE2	0.689
PDGFRA.8	0	2.04637	0.914	0.244	0	FB-4	PDGFRA	0.67
PI16.7	0	5.28928	0.673	0.023	0	FB-4	PI16	0.65
DKK1.8	0	4.92301	0.706	0.071	0	FB-4	DKK1	0.635
SLPI.8	0	2.68656	0.856	0.221	0	FB-4	SLPI	0.635
DCN.8	0	3.39327	0.996	0.414	0	FB-4	DCN	0.582
MFAP5.7	0	4.59068	0.591	0.03	0	FB-4	MFAP5	0.561
VIT.8	0	3.82047	0.55	0.036	0	FB-4	VIT	0.514
UAP1.7	0	2.37331	0.72	0.224	0	FB-4	UAP1	0.496
PILRA.7	0	2.28534	0.66	0.194	0	FB-4	PILRA	0.466
QSOX1.8	0	1.73189	0.73	0.277	0	FB-4	QSOX1	0.453
PDPN.8	0	1.40475	0.645	0.199	0	FB-4	PDPN	0.446
TRHDE.6	0	2.69103	0.501	0.082	0	FB-4	TRHDE	0.419
GPC3.7	0	2.59845	0.512	0.103	0	FB-4	GPC3	0.409
C7.8	0	1.43814	0.535	0.138	0	FB-4	C7	0.397
PIEZO2.6	0	3.99747	0.422	0.031	0	FB-4	PIEZO2	0.391
TU19416:CXCL12:P1.8	0	1.37118	0.605	0.219	0	FB-4	TU19416:CXCL12:P1	0.386
THBD.8	0	2.73179	0.482	0.111	0	FB-4	THBD	0.371
ADAMTS2.8	0	2.4502	0.365	0.068	0	FB-4	ADAMTS2	0.297
BICC1.8	0	2.90779	0.326	0.044	0	FB-4	BICC1	0.282
PRLR.7	0	3.17251	0.268	0.033	0	FB-4	PRLR	0.235
PLA2G2A.5	1.74125689994676e-248	2.27624	0.127	0.021	8.34062055074499e-246	FB-4	PLA2G2A	0.106
PTCH1.7	4.52291756919037e-213	1.04338	0.57	0.271	2.16647751564219e-210	FB-4	PTCH1	0.299
EBF3.7	7.07382118862201e-210	2.20475	0.15	0.031	3.38836034934994e-207	FB-4	EBF3	0.119
SNAI2.8	9.98630041722437e-210	1.25168	0.468	0.2	4.78343789985047e-207	FB-4	SNAI2	0.268
TOX2.8	3.11321627866841e-198	1.85729	0.221	0.062	1.49123059748217e-195	FB-4	TOX2	0.159
HHIP.8	9.06763620834703e-188	0.971857	0.29	0.095	4.34339774379823e-185	FB-4	HHIP	0.195
TMEM132C.8	1.19949216624762e-186	1.19066	0.32	0.112	5.74556747632612e-184	FB-4	TMEM132C	0.208
TU1260:UAP1:P1.6	1.09519911923346e-182	2.5533	0.104	0.018	5.24600378112829e-180	FB-4	TU1260:UAP1:P1	0.086
TU31631:RAB31:P2.7	2.5875514840001e-182	1.09002	0.611	0.339	1.23943716083605e-179	FB-4	TU31631:RAB31:P2	0.272
HMCN2.8	8.97917708482494e-146	1.94468	0.132	0.032	4.30102582363115e-143	FB-4	HMCN2	0.1
EMP1.6	4.0677248009814e-119	1.14833	0.26	0.104	1.94844017967009e-116	FB-4	EMP1	0.156
TWIST1.8	8.04950625367092e-102	1.42227	0.199	0.076	3.85571349550837e-99	FB-4	TWIST1	0.123
RAB31.7	4.72066606891593e-94	0.966363	0.363	0.189	2.26119904701073e-91	FB-4	RAB31	0.174
CNTN4.8	1.92964682349103e-78	1.37885	0.154	0.058	9.24300828452203e-76	FB-4	CNTN4	0.096
NTRK2.8	3.30137377252704e-75	0.931839	0.155	0.059	1.58135803704045e-72	FB-4	NTRK2	0.096
SEMA3C.8	3.77541924903652e-69	0.776594	0.479	0.308	1.80842582028849e-66	FB-4	SEMA3C	0.171
EGFR.8	1.15852324750667e-67	0.774056	0.391	0.231	5.54932635555696e-65	FB-4	EGFR	0.16
CXCL12.8	2.34737643932091e-65	0.747067	0.214	0.099	1.12439331443472e-62	FB-4	CXCL12	0.115
TU9579:PGRMC2:P3.8	6.55704624784687e-64	0.606002	0.539	0.366	3.14082515271865e-61	FB-4	TU9579:PGRMC2:P3	0.173
SPOCK1.8	5.95769876586425e-50	1.13612	0.198	0.102	2.85373770884897e-47	FB-4	SPOCK1	0.096
ATP10A.7	1.71466674325061e-32	0.708325	0.126	0.062	8.2132537001704e-30	FB-4	ATP10A	0.064
TU22244:EMP1:P3.8	7.72322728828131e-26	0.989387	0.095	0.047	3.69942587108675e-23	FB-4	TU22244:EMP1:P3	0.048
SLC25A37.7	2.84792688251509e-20	0.717498	0.14	0.084	1.36415697672473e-17	FB-4	SLC25A37	0.056
EBF2.7	7.19091688172455e-10	1.52629	0.031	0.015	3.44444918634606e-07	FB-4	EBF2	0.016
PLPPR4.9	0	3.71088	0.942	0.095	0	FB-5	PLPPR4	0.847
PDGFRA.9	0	2.00435	0.88	0.248	0	FB-5	PDGFRA	0.632
LAMC3.9	0	3.1937	0.681	0.089	0	FB-5	LAMC3	0.592
CXCL14.6	0	2.89907	0.652	0.085	0	FB-5	CXCL14	0.567
TMEM132C.9	0	2.66461	0.653	0.111	0	FB-5	TMEM132C	0.542
NRG1.8	0	2.92541	0.616	0.101	0	FB-5	NRG1	0.515
HSD17B2.9	0	1.82602	0.656	0.208	0	FB-5	HSD17B2	0.448
SNAI2.9	0	1.93367	0.629	0.2	0	FB-5	SNAI2	0.429
POU6F2.7	0	2.63367	0.296	0.049	0	FB-5	POU6F2	0.247
RBFOX1.8	0	3.23947	0.254	0.026	0	FB-5	RBFOX1	0.228
FABP4.9	1.37348675133234e-290	1.16306	0.758	0.254	6.5790015388819e-288	FB-5	FABP4	0.504
PTCH1.8	4.15082536649556e-264	1.65585	0.69	0.272	1.98824535055137e-261	FB-5	PTCH1	0.418
HHIP.9	6.17551190618843e-263	1.68106	0.402	0.095	2.95807020306426e-260	FB-5	HHIP	0.307
SLC22A3.8	7.90270731991833e-241	2.06032	0.36	0.086	3.78539680624088e-238	FB-5	SLC22A3	0.274
PDPN.9	9.01585531031651e-228	1.24996	0.599	0.202	4.31859469364161e-225	FB-5	PDPN	0.397
ID3.8	4.42606926975039e-208	1.10684	0.905	0.503	2.12008718021044e-205	FB-5	ID3	0.402
AKR1C2.9	5.05581267164553e-197	0.937444	0.757	0.314	2.42173426971821e-194	FB-5	AKR1C2	0.443
DKK1.9	5.65576322596159e-165	1.67652	0.296	0.078	2.7091105852356e-162	FB-5	DKK1	0.218
ADAMTS19.6	9.05520977244183e-153	2.38561	0.165	0.03	4.33744548099964e-150	FB-5	ADAMTS19	0.135
KRT5.9	1.3495200062568e-151	1.46922	0.34	0.101	6.46420082997006e-149	FB-5	KRT5	0.239
CD24.9	1.55513793978418e-142	0.834453	0.558	0.219	7.44911073156621e-140	FB-5	CD24	0.339
NRP1.8	5.64025825659785e-122	1.24529	0.449	0.178	2.70168370491037e-119	FB-5	NRP1	0.271
CRTAP.8	1.71440984383372e-112	0.72897	0.927	0.772	8.21202315196351e-110	FB-5	CRTAP	0.155
FOXF1.9	9.63347584477677e-98	1.22087	0.452	0.206	4.61443492964807e-95	FB-5	FOXF1	0.246
KRT17.8	4.25478694438308e-94	1.90529	0.179	0.048	2.0380429463595e-91	FB-5	KRT17	0.131
PITX1.8	4.55762889483171e-90	1.21408	0.437	0.202	2.18310424062439e-87	FB-5	PITX1	0.235
DST.3	1.09712156200548e-86	0.744368	0.825	0.588	5.25521228200623e-84	FB-5	DST	0.237
COL1A1.9	4.99317433870625e-84	0.692255	0.66	0.374	2.39173050824029e-81	FB-5	COL1A1	0.286
SORCS1.8	1.27658737793544e-82	1.57496	0.186	0.055	6.11485354031074e-80	FB-5	SORCS1	0.131
CNTN4.9	1.34568339371158e-82	1.61325	0.193	0.058	6.44582345587846e-80	FB-5	CNTN4	0.135
BCAM.6	5.10286136735144e-76	0.696877	0.619	0.346	2.44427059496134e-73	FB-5	BCAM	0.273
TU13210:DST:P2.9	5.7416205270309e-75	1.02608	0.389	0.179	2.7502362324478e-72	FB-5	TU13210:DST:P2	0.21
RUNX1.9	4.12092908394091e-71	1.18038	0.34	0.151	1.97392503120769e-68	FB-5	RUNX1	0.189
ALCAM.8	4.11415925653161e-68	0.964894	0.488	0.267	1.97068228387864e-65	FB-5	ALCAM	0.221
SLPI.9	7.93207981684819e-66	0.605778	0.447	0.227	3.79946623227028e-63	FB-5	SLPI	0.22
IL18.9	4.21251824979176e-60	0.799598	0.418	0.21	2.01779624165025e-57	FB-5	IL18	0.208
TU19416:CXCL12:P1.9	5.64647153393424e-50	0.624063	0.423	0.223	2.7046598647545e-47	FB-5	TU19416:CXCL12:P1	0.2
TOX2.9	8.21447472000269e-49	1.41261	0.169	0.063	3.93473339088129e-46	FB-5	TOX2	0.106
ZEB1.6	5.73826818580542e-43	0.853591	0.41	0.241	2.7486304610008e-40	FB-5	ZEB1	0.169
TP63.9	1.81469987905023e-34	1.16696	0.163	0.07	8.69241242065061e-32	FB-5	TP63	0.093
ID2.7	4.15554409013681e-32	0.679916	0.413	0.26	1.99050561917553e-29	FB-5	ID2	0.153
GUCY1A2.8	1.77604124216822e-28	1.02913	0.129	0.054	8.50723754998578e-26	FB-5	GUCY1A2	0.075
COL4A4.8	4.3670121528624e-28	0.788367	0.133	0.057	2.09179882122109e-25	FB-5	COL4A4	0.076
TWIST1.9	4.13732543312328e-26	1.02272	0.16	0.077	1.98177888246605e-23	FB-5	TWIST1	0.083
BICC1.9	1.09635221591741e-23	1.15503	0.111	0.048	5.25152711424441e-21	FB-5	BICC1	0.063
EBF2.8	1.86272544788811e-21	1.58036	0.049	0.015	8.92245489538405e-19	FB-5	EBF2	0.034
TU30961:PCGF2:P2.7	3.99001306932081e-21	0.76677	0.247	0.148	1.91121626020467e-18	FB-5	TU30961:PCGF2:P2	0.099
PLEK2.9	6.44757936539933e-17	0.983843	0.113	0.056	3.08839051602628e-14	FB-5	PLEK2	0.057
TU18514:OPTN:P2.7	1.31637478186938e-15	0.59636	0.316	0.221	6.30543520515431e-13	FB-5	TU18514:OPTN:P2	0.095
KRT14.9	1.76999130150197e-15	0.847431	0.12	0.062	8.47825833419443e-13	FB-5	KRT14	0.058
CXCL12.9	7.33934638291442e-15	0.607154	0.17	0.1	3.51554691741601e-12	FB-5	CXCL12	0.07
TU16746:TRIQK:P3.8	9.60186834259275e-15	0.586369	0.302	0.211	4.59929493610193e-12	FB-5	TU16746:TRIQK:P3	0.091
SNAI1.8	1.25583084895495e-13	1.3476	0.049	0.019	6.01542976649421e-11	FB-5	SNAI1	0.03
PIEZO2.7	1.90368888141257e-13	0.937934	0.076	0.035	9.11866974196619e-11	FB-5	PIEZO2	0.041
TU35911:RUNX1:P2.9	7.65230052687517e-11	0.870213	0.087	0.046	3.66545195237321e-08	FB-5	TU35911:RUNX1:P2	0.041
TU15651:SLC25A37:P1.8	2.09963424674842e-05	0.642799	0.078	0.051	0.0100572	FB-5	TU15651:SLC25A37:P1	0.027
DES.10	0	1.86461	1	0.374	0	FB-6	DES	0.626
MYH11.10	0	1.34823	0.997	0.503	0	FB-6	MYH11	0.494
GAS1.9	0	1.99613	0.635	0.195	0	FB-6	GAS1	0.44
C7.10	0	2.18469	0.556	0.141	0	FB-6	C7	0.415
SCARA5.10	0	1.87301	0.494	0.114	0	FB-6	SCARA5	0.38
PCOLCE2.10	0	2.47199	0.261	0.035	0	FB-6	PCOLCE2	0.226
CCL11.8	0	3.11552	0.2	0.013	0	FB-6	CCL11	0.187
DCN.9	1.93003637249646e-284	1.51608	0.863	0.419	9.24487422425802e-282	FB-6	DCN	0.444
MYLK.9	4.89421677801022e-237	1.1424	0.984	0.543	2.3443298366669e-234	FB-6	MYLK	0.441
APOD.9	1.4204917662133e-236	1.49309	0.559	0.176	6.80415556016169e-234	FB-6	APOD	0.383
MFAP5.9	4.60308247000121e-233	2.33042	0.228	0.036	2.20487650313058e-230	FB-6	MFAP5	0.192
GALNT15.10	1.53272237589617e-219	1.45525	0.58	0.188	7.34174018054268e-217	FB-6	GALNT15	0.392
VIT.10	1.49404502262683e-196	2.23307	0.231	0.042	7.15647565838249e-194	FB-6	VIT	0.189
TAGLN.9	8.38173084189497e-162	0.855811	0.971	0.57	4.01484907326769e-159	FB-6	TAGLN	0.401
ACTA2.9	9.43591214331864e-127	0.859369	0.874	0.489	4.51980191664963e-124	FB-6	ACTA2	0.385
PI16.9	4.85773922059491e-121	1.9543	0.158	0.031	2.32685708666496e-118	FB-6	PI16	0.127
ACTG2.10	3.99399870894775e-106	0.742199	0.91	0.665	1.91312538158597e-103	FB-6	ACTG2	0.245
ACTN1.10	3.95119315758788e-93	0.758333	0.831	0.524	1.89262152248459e-90	FB-6	ACTN1	0.307
COL4A4.9	2.22888157474268e-89	1.74457	0.201	0.056	1.06763427430174e-86	FB-6	COL4A4	0.145
FILIP1.10	2.41756144399608e-69	1.0396	0.427	0.203	1.15801193167412e-66	FB-6	FILIP1	0.224
NRP2.9	1.25850335436123e-60	0.846671	0.521	0.29	6.02823106739032e-58	FB-6	NRP2	0.231
NT5DC3.10	5.00444034913874e-56	0.805849	0.435	0.222	2.39712692723746e-53	FB-6	NT5DC3	0.213
SORBS2.10	2.97602385015555e-52	0.688743	0.583	0.348	1.42551542422451e-49	FB-6	SORBS2	0.235
NCAM1.9	4.15518230922592e-51	0.807464	0.396	0.201	1.99033232611921e-48	FB-6	NCAM1	0.195
QSOX1.10	7.1787511779675e-37	0.68573	0.461	0.282	3.43862181424643e-34	FB-6	QSOX1	0.179
SPOCK1.9	3.8191042873988e-35	1.06647	0.219	0.102	1.82935095366403e-32	FB-6	SPOCK1	0.117
PPP1R14A.10	8.33757348954896e-22	0.755978	0.236	0.133	3.99369770149395e-19	FB-6	PPP1R14A	0.103
BICC1.10	1.44294475934095e-17	1.06999	0.104	0.048	6.91170539724317e-15	FB-6	BICC1	0.056
HMCN2.10	2.30626065899809e-16	1.16977	0.079	0.033	1.10469885566008e-13	FB-6	HMCN2	0.046
NQO1.9	2.70927160239553e-15	0.821712	0.146	0.079	1.29774109754746e-12	FB-6	NQO1	0.067
TU29263:NQO1:P2.7	1.83996313014612e-12	1.06792	0.085	0.042	8.81342339339993e-10	FB-6	TU29263:NQO1:P2	0.043
TWIST1.10	2.17845877208996e-11	0.779749	0.132	0.077	1.04348175183109e-08	FB-6	TWIST1	0.055
PLA2G2A.6	9.46092865888125e-09	0.787013	0.048	0.022	4.53178482760412e-06	FB-6	PLA2G2A	0.026
NGFR.9	0	7.36023	0.811	0.012	0	FB-7	NGFR	0.799
APOD.10	0	4.64738	0.941	0.174	0	FB-7	APOD	0.767
VIT.11	0	4.4688	0.73	0.039	0	FB-7	VIT	0.691
SLC22A3.10	0	4.91753	0.769	0.084	0	FB-7	SLC22A3	0.685
MFAP5.10	0	4.4831	0.645	0.034	0	FB-7	MFAP5	0.611
MEOX2.9	0	4.34729	0.611	0.042	0	FB-7	MEOX2	0.569
DCN.10	0	2.16857	0.95	0.418	0	FB-7	DCN	0.532
CDH19.9	0	3.87136	0.528	0.026	0	FB-7	CDH19	0.502
EBF2.9	0	5.28849	0.421	0.013	0	FB-7	EBF2	0.408
CNTN4.11	0	3.1133	0.427	0.057	0	FB-7	CNTN4	0.37
PI16.10	0	3.71408	0.356	0.03	0	FB-7	PI16	0.326
S100B.8	0	3.19778	0.353	0.029	0	FB-7	S100B	0.324
LPL.8	0	3.44833	0.315	0.03	0	FB-7	LPL	0.285
COL28A1.9	0	2.6229	0.279	0.032	0	FB-7	COL28A1	0.247
RGS6.9	0	3.34708	0.215	0.02	0	FB-7	RGS6	0.195
BMPR1B	0	4.96876	0.195	0.007	0	FB-7	BMPR1B	0.188
NR2F2.8	6.85464986191676e-275	1.96275	0.741	0.261	3.28337728385813e-272	FB-7	NR2F2	0.48
NRXN1.11	6.89260044156895e-240	1.7451	0.329	0.06	3.30155561151153e-237	FB-7	NRXN1	0.269
GPC3.9	2.25462210862618e-237	2.1947	0.451	0.107	1.07996399003194e-234	FB-7	GPC3	0.344
TU1260:UAP1:P1.7	9.10900722799517e-220	3.41975	0.165	0.018	4.36321446220969e-217	FB-7	TU1260:UAP1:P1	0.147
STEAP4.11	2.0676239748571e-152	0.857435	0.405	0.111	9.9039188395655e-150	FB-7	STEAP4	0.294
TU13981:EGFR:P1.7	3.12873515627344e-148	1.99686	0.391	0.116	1.49866413985498e-145	FB-7	TU13981:EGFR:P1	0.275
DDIT4.7	2.28362752288264e-145	1.45127	0.647	0.292	1.09385758346079e-142	FB-7	DDIT4	0.355
EGFR.9	1.02949509571413e-143	1.66409	0.57	0.232	4.93128150847068e-141	FB-7	EGFR	0.338
MBP.10	4.82830166955509e-136	2.80417	0.501	0.201	2.31275649971689e-133	FB-7	MBP	0.3
BICC1.11	2.75255107468787e-121	2.22451	0.216	0.047	1.31847196477549e-118	FB-7	BICC1	0.169
NTRK2.10	1.62074516640957e-120	1.54451	0.25	0.059	7.76336934710184e-118	FB-7	NTRK2	0.191
ITGA6.10	8.23044392612431e-117	1.00331	0.735	0.345	3.94238264061354e-114	FB-7	ITGA6	0.39
SCARA5.11	1.0567198103955e-109	1.05556	0.366	0.115	5.06168789179446e-107	FB-7	SCARA5	0.251
UAP1.9	6.20971625376825e-102	1.64635	0.514	0.229	2.97445408555499e-99	FB-7	UAP1	0.285
OLFM1.10	2.20190344935301e-95	1.97401	0.276	0.082	1.05471175224009e-92	FB-7	OLFM1	0.194
ZBTB7C.10	2.76990169236784e-84	1.65691	0.299	0.101	1.32678291064419e-81	FB-7	ZBTB7C	0.198
GALNT15.11	4.17468202856921e-83	0.702869	0.468	0.189	1.99967269168465e-80	FB-7	GALNT15	0.279
TU2003:CASP9:P2.9	7.14430824598511e-78	2.45049	0.127	0.026	3.42212364982687e-75	FB-7	TU2003:CASP9:P2	0.101
NRP2.10	2.02170297536852e-76	0.992013	0.578	0.289	9.68395725201521e-74	FB-7	NRP2	0.289
SPOCK1.10	2.25850071869207e-75	1.76546	0.288	0.102	1.0818218442535e-72	FB-7	SPOCK1	0.186
MKLN1.8	3.32348345265008e-69	1.05192	0.629	0.382	1.59194857381939e-66	FB-7	MKLN1	0.247
NKAIN2.7	1.46399653580014e-65	2.70918	0.065	0.009	7.01254340648265e-63	FB-7	NKAIN2	0.056
ZEB2.10	4.33862692015659e-60	0.821224	0.628	0.358	2.07820229475501e-57	FB-7	ZEB2	0.27
PTCH1.10	3.14253992183778e-57	0.992804	0.507	0.273	1.5052766225603e-54	FB-7	PTCH1	0.234
PDE3A.7	2.98326341070252e-56	1.32877	0.232	0.083	1.42898317372651e-53	FB-7	PDE3A	0.149
CASP9.9	8.12305346839033e-52	1.94193	0.224	0.085	3.89094261135897e-49	FB-7	CASP9	0.139
PLA2G2A.7	7.63613220712462e-49	1.70867	0.094	0.022	3.65770732721269e-46	FB-7	PLA2G2A	0.072
CXCL14.8	1.01060957682206e-46	0.932635	0.23	0.089	4.84081987297765e-44	FB-7	CXCL14	0.141
XKR4.4	7.33830936231886e-41	2.29983	0.052	0.009	3.51505018455073e-38	FB-7	XKR4	0.043
EBF3.10	1.29350019187192e-39	1.68785	0.111	0.032	6.19586591906649e-37	FB-7	EBF3	0.079
MYO10.10	1.1691762699271e-38	1.22566	0.232	0.1	5.60035433295083e-36	FB-7	MYO10	0.132
SNAI1.10	1.26887371777181e-33	1.94187	0.075	0.019	6.07790510812699e-31	FB-7	SNAI1	0.056
CDH2.8	3.66627386444633e-33	2.13751	0.058	0.012	1.75614518106979e-30	FB-7	CDH2	0.046
PRPH.10	3.66707183737769e-32	4.83409	0.064	0.015	1.75652741010391e-29	FB-7	PRPH	0.049
CLSTN2.10	3.99186762228015e-32	1.00818	0.143	0.052	1.91210459107219e-29	FB-7	CLSTN2	0.091
THBD.10	3.30100239081488e-28	1.07158	0.233	0.115	1.58118014520033e-25	FB-7	THBD	0.118
TU14364:MKLN1:P3.9	7.8785506604097e-28	1.06727	0.221	0.106	3.77382576633624e-25	FB-7	TU14364:MKLN1:P3	0.115
ZEB1.8	1.32691123701037e-27	0.691456	0.404	0.242	6.35590482527967e-25	FB-7	ZEB1	0.162
NRCAM.9	2.32004420766001e-24	2.36843	0.074	0.023	1.11130117546914e-21	FB-7	NRCAM	0.051
TU29685:MPRIP:P3.9	2.74185368835944e-23	0.630306	0.515	0.357	1.31334791672417e-20	FB-7	TU29685:MPRIP:P3	0.158
TGM1.2	1.01708529646245e-16	2.05136	0.034	0.008	4.87183857005515e-14	FB-7	TGM1	0.026
TU18514:OPTN:P2.8	1.80387970638921e-12	0.687325	0.316	0.221	8.64058379360431e-10	FB-7	TU18514:OPTN:P2	0.095
EMP1.7	1.01639359553399e-11	0.597266	0.177	0.105	4.8685253226078e-09	FB-7	EMP1	0.072
FOS.10	1.35115691978671e-11	0.941273	0.165	0.098	6.47204164577836e-09	FB-7	FOS	0.067
SORCS1.10	4.12754380448156e-11	0.804778	0.107	0.055	1.97709348234667e-08	FB-7	SORCS1	0.052
TU22244:EMP1:P3.9	7.54827855899923e-07	0.765679	0.083	0.047	0.000361563	FB-7	TU22244:EMP1:P3	0.036
TWIST1.11	9.60671718533467e-07	0.774493	0.121	0.077	0.000460162	FB-7	TWIST1	0.044
PIEZO2.8	2.98710725870407e-06	0.752944	0.065	0.035	0.00143082	FB-7	PIEZO2	0.03
PRDM16.10	4.86709724071788e-05	0.874478	0.034	0.017	0.0233134	FB-7	PRDM16	0.017
CCL11.9	0	7.89995	0.892	0.01	0	FB-8	CCL11	0.882
C7.12	0	3.42854	0.886	0.14	0	FB-8	C7	0.746
PDGFRA.11	0	2.96766	0.986	0.249	0	FB-8	PDGFRA	0.737
APOD.11	0	2.74759	0.871	0.175	0	FB-8	APOD	0.696
PDPN.12	0	2.31256	0.792	0.202	0	FB-8	PDPN	0.59
DCN.11	0	2.09165	0.986	0.419	0	FB-8	DCN	0.567
TRHDE.9	0	2.8052	0.506	0.085	0	FB-8	TRHDE	0.421
ADAMTS2.11	0	3.06347	0.463	0.07	0	FB-8	ADAMTS2	0.393
COL15A1.11	1.70919552311648e-282	2.77822	0.573	0.145	8.18704655572795e-280	FB-8	COL15A1	0.428
BICC1.12	8.81365103543809e-237	2.81888	0.298	0.047	4.22173884597484e-234	FB-8	BICC1	0.251
COL1A1.12	5.15346412182861e-221	2.15958	0.837	0.374	2.4685093143559e-218	FB-8	COL1A1	0.463
SNAI2.10	1.28073149318898e-187	1.88435	0.604	0.201	6.13470385237522e-185	FB-8	SNAI2	0.403
ZEB2.11	5.36314891453148e-152	1.34205	0.78	0.357	2.56894833006058e-149	FB-8	ZEB2	0.423
PRLR.10	9.78645529984915e-140	2.40963	0.203	0.035	4.68771208862774e-137	FB-8	PRLR	0.168
GPC3.10	1.63415048720565e-136	1.90357	0.384	0.107	7.82758083371505e-134	FB-8	GPC3	0.277
SCARA5.12	5.44708863539249e-116	1.26169	0.387	0.116	2.609155456353e-113	FB-8	SCARA5	0.271
TMEM132C.10	3.94685008589129e-115	1.51101	0.38	0.114	1.89054119114193e-112	FB-8	TMEM132C	0.266
PTCH1.11	1.58040713643599e-110	1.42137	0.608	0.273	7.57015018352839e-108	FB-8	PTCH1	0.335
TU31631:RAB31:P2.10	2.01346540023967e-91	1.22534	0.661	0.341	9.64449926714801e-89	FB-8	TU31631:RAB31:P2	0.32
NR2F2.9	9.36966971711676e-85	1.09819	0.567	0.262	4.48807179449893e-82	FB-8	NR2F2	0.305
QSOX1.12	1.6889302357965e-76	1.08007	0.581	0.282	8.08997582946525e-74	FB-8	QSOX1	0.299
GAS1.10	2.22112781218142e-76	0.88299	0.467	0.197	1.0639202220349e-73	FB-8	GAS1	0.27
RAB31.10	2.87743901809843e-60	1.21032	0.418	0.19	1.37829328966915e-57	FB-8	RAB31	0.228
SPOCK1.11	9.96236477586056e-54	1.56484	0.269	0.102	4.77197272763721e-51	FB-8	SPOCK1	0.167
PIEZO2.9	5.48634201734725e-46	1.9079	0.13	0.035	2.62795782630933e-43	FB-8	PIEZO2	0.095
SORCS1.11	8.66316520742774e-36	1.47246	0.158	0.055	4.14965613435789e-33	FB-8	SORCS1	0.103
TU19416:CXCL12:P1.11	8.19228922691062e-34	0.675418	0.414	0.223	3.92410653969019e-31	FB-8	TU19416:CXCL12:P1	0.191
MEOX2.10	9.5567177579347e-29	1.3566	0.127	0.044	4.57766780605072e-26	FB-8	MEOX2	0.083
EMP1.8	1.12630520034482e-28	1.0461	0.229	0.105	5.39500190965168e-26	FB-8	EMP1	0.124
PDE3A.8	4.0748915961746e-25	0.986246	0.188	0.083	1.95187307456763e-22	FB-8	PDE3A	0.105
TU22244:EMP1:P3.10	9.57012416187442e-25	1.33048	0.126	0.047	4.58408947353785e-22	FB-8	TU22244:EMP1:P3	0.079
NTRK2.11	4.12775422794139e-24	0.899227	0.148	0.06	1.97719427518393e-21	FB-8	NTRK2	0.088
PILRA.10	8.73231962092744e-24	1.04948	0.333	0.2	4.18278109842424e-21	FB-8	PILRA	0.133
FOXF1.12	2.6018410673082e-22	0.716809	0.352	0.207	1.24628187124063e-19	FB-8	FOXF1	0.145
TOX2.11	2.96880223089884e-21	1.23542	0.147	0.063	1.42205626860054e-18	FB-8	TOX2	0.084
COL4A4.10	2.05270232085169e-19	1.49478	0.131	0.057	9.83244411687958e-17	FB-8	COL4A4	0.074
CNTN4.12	4.84041621943905e-18	1.10627	0.132	0.059	2.31855936911131e-15	FB-8	CNTN4	0.073
MYO10.11	6.55991286055382e-14	0.848677	0.181	0.1	3.14219826020528e-11	FB-8	MYO10	0.081
SUSD5.11	1.43087770269415e-13	1.159	0.058	0.02	6.85390419590497e-11	FB-8	SUSD5	0.038
TU23879:KCTD10:P2.5	3.03657993164488e-13	0.772137	0.239	0.147	1.4545217872579e-10	FB-8	TU23879:KCTD10:P2	0.092
KCTD10.4	1.71332189497456e-11	0.733465	0.222	0.139	8.20681187692814e-09	FB-8	KCTD10	0.083
LAMC3.12	3.30177150199423e-11	0.673038	0.163	0.093	1.58154854945524e-08	FB-8	LAMC3	0.07
RUNX1.12	9.32731806483669e-11	0.685437	0.235	0.152	4.46778535305678e-08	FB-8	RUNX1	0.083
TU13981:EGFR:P1.8	1.63365778800897e-09	0.637031	0.188	0.117	7.82522080456298e-07	FB-8	TU13981:EGFR:P1	0.071
TWIST1.12	4.8845133839022e-09	0.69479	0.134	0.077	2.33968191088915e-06	FB-8	TWIST1	0.057
POU6F2.10	1.57116700886632e-08	0.811486	0.095	0.05	7.52588997246969e-06	FB-8	POU6F2	0.045
LPL.9	1.20376788012068e-07	0.721396	0.066	0.032	5.76604814577807e-05	FB-8	LPL	0.034
PRPH.11	1.52683378435356e-07	1.01604	0.039	0.015	7.31353382705357e-05	FB-8	PRPH	0.024
HEY2.10	4.20122148311692e-07	0.668953	0.09	0.05	0.000201239	FB-8	HEY2	0.04
TU15651:SLC25A37:P1.9	7.08048122200515e-06	0.807177	0.086	0.051	0.00339155	FB-8	TU15651:SLC25A37:P1	0.035
APOD.12	0	4.31211	0.918	0.175	0	FB-9	APOD	0.743
CXCL14.10	0	5.3391	0.796	0.086	0	FB-9	CXCL14	0.71
GALNT15.12	0	2.85565	0.879	0.188	0	FB-9	GALNT15	0.691
GAS1.11	0	3.36831	0.812	0.196	0	FB-9	GAS1	0.616
SCARA5.13	0	3.19871	0.728	0.114	0	FB-9	SCARA5	0.614
PLA2G2A.9	0	6.85804	0.619	0.02	0	FB-9	PLA2G2A	0.599
VIT.12	0	4.02406	0.619	0.041	0	FB-9	VIT	0.578
C7.13	0	2.73662	0.685	0.141	0	FB-9	C7	0.544
SPOCK1.12	0	3.15421	0.61	0.101	0	FB-9	SPOCK1	0.509
GPC3.11	0	2.90266	0.56	0.107	0	FB-9	GPC3	0.453
BICC1.13	0	3.1972	0.385	0.047	0	FB-9	BICC1	0.338
MFAP5.11	0	3.79432	0.363	0.036	0	FB-9	MFAP5	0.327
EBF3.12	0	3.55312	0.325	0.031	0	FB-9	EBF3	0.294
NGFR.10	0	3.40793	0.229	0.016	0	FB-9	NGFR	0.213
TU19416:CXCL12:P1.12	1.48105676634839e-305	3.08623	0.749	0.222	7.09426191080878e-303	FB-9	TU19416:CXCL12:P1	0.527
DCN.12	6.71554152612469e-295	2.17159	0.935	0.419	3.21674439101373e-292	FB-9	DCN	0.516
CXCL12.11	9.0965396868234e-246	2.89592	0.472	0.099	4.35724250998841e-243	FB-9	CXCL12	0.373
CLSTN2.11	1.04822383951813e-238	2.7232	0.335	0.052	5.02099219129184e-236	FB-9	CLSTN2	0.283
NRP1.12	3.93668342171333e-216	2.26888	0.615	0.178	1.88567135900068e-213	FB-9	NRP1	0.437
EMP1.9	1.19197800884573e-213	2.40852	0.465	0.104	5.70957466237104e-211	FB-9	EMP1	0.361
NTRK2.12	2.6808431692855e-202	2.12126	0.34	0.059	1.28412387808776e-199	FB-9	NTRK2	0.281
PDGFRA.12	1.39543585974588e-199	1.33831	0.769	0.25	6.68413776818275e-197	FB-9	PDGFRA	0.519
STEAP4.12	7.72019711572483e-189	1.68394	0.472	0.111	3.6979744184322e-186	FB-9	STEAP4	0.361
PCOLCE2.11	2.91683871249547e-173	2.62593	0.237	0.035	1.39716574328533e-170	FB-9	PCOLCE2	0.202
EBF2.10	6.26369128173519e-173	3.62503	0.146	0.015	3.00030812395115e-170	FB-9	EBF2	0.131
UAP1.10	9.69089868054957e-164	2.1655	0.626	0.229	4.64194046798324e-161	FB-9	UAP1	0.397
MEOX2.11	4.38284616917847e-146	2.70874	0.247	0.044	2.09938331503649e-143	FB-9	MEOX2	0.203
TU1260:UAP1:P1.9	6.01033731381022e-114	3.06882	0.138	0.019	2.87895157331509e-111	FB-9	TU1260:UAP1:P1	0.119
PDE3A.9	3.53311894436357e-79	1.64503	0.285	0.083	1.69236397435015e-76	FB-9	PDE3A	0.202
PI16.11	2.14084114661154e-77	2.27562	0.156	0.031	1.02546290922693e-74	FB-9	PI16	0.125
TU19416:CXCL12:P2.9	3.34505047583714e-68	1.3017	0.335	0.118	1.60227917792599e-65	FB-9	TU19416:CXCL12:P2	0.217
MLXIPL.4	1.85855583937619e-58	3.02325	0.066	0.009	8.90248247061194e-56	FB-9	MLXIPL	0.057
LPL.10	2.11154702239713e-57	1.9756	0.14	0.032	1.01143102372822e-54	FB-9	LPL	0.108
IGFBP3.13	2.61936842093158e-48	1.44718	0.328	0.139	1.25467747362623e-45	FB-9	IGFBP3	0.189
TU22244:EMP1:P3.11	7.10610659393986e-46	1.79879	0.163	0.047	3.40382505849719e-43	FB-9	TU22244:EMP1:P3	0.116
EGFR.11	1.06430804911647e-40	1.07622	0.441	0.233	5.09803555526788e-38	FB-9	EGFR	0.208
ADRA2A.11	4.70245255766824e-36	0.879444	0.207	0.076	2.25247477512308e-33	FB-9	ADRA2A	0.131
HMCN2.13	5.995676455349e-35	1.74594	0.118	0.033	2.87192902211217e-32	FB-9	HMCN2	0.085
COL4A4.11	3.15022434322982e-27	1.44996	0.153	0.057	1.50895746040708e-24	FB-9	COL4A4	0.096
CNTN4.13	8.45310332168253e-27	1.41528	0.156	0.059	4.04903649108593e-24	FB-9	CNTN4	0.097
SLPI.12	7.81736675839096e-23	0.621722	0.39	0.228	3.74451867726927e-20	FB-9	SLPI	0.162
THBD.12	3.04533818713077e-21	1.2087	0.228	0.115	1.45871699163564e-18	FB-9	THBD	0.113
S100A9.13	6.17112000584788e-21	1.15781	0.156	0.067	2.95596648280114e-18	FB-9	S100A9	0.089
NR2F2.10	7.47445771783858e-21	0.590182	0.422	0.262	3.58026524684468e-18	FB-9	NR2F2	0.16
TWIST1.13	1.906667739661e-20	1.41037	0.171	0.077	9.13293847297618e-18	FB-9	TWIST1	0.094
APOE.10	6.92165730716558e-19	0.729227	0.165	0.074	3.31547385013231e-16	FB-9	APOE	0.091
TU13981:EGFR:P1.9	2.35645945872467e-18	1.03531	0.224	0.117	1.12874408072912e-15	FB-9	TU13981:EGFR:P1	0.107
ADIPOQ	3.53865531454274e-16	2.38726	0.021	0.003	1.69501589566597e-13	FB-9	ADIPOQ	0.018
ADAMTS2.12	5.84055862943776e-13	0.905347	0.144	0.072	2.79762758350069e-10	FB-9	ADAMTS2	0.072
PLIN1.8	4.0701381039923e-11	1.91588	0.053	0.019	1.94959615181231e-08	FB-9	PLIN1	0.034
MS4A1.14	0	8.51901	0.995	0.016	0	B	MS4A1	0.979
CD79A.14	0	4.54786	0.942	0.052	0	B	CD79A	0.89
PTPRC.14	0	2.8019	0.912	0.167	0	B	PTPRC	0.745
CD79B.14	0	5.4243	0.786	0.043	0	B	CD79B	0.743
CIITA.14	0	4.19197	0.741	0.069	0	B	CIITA	0.672
HLA-DPB1.14	0	2.7459	0.817	0.178	0	B	HLA-DPB1	0.639
SELL.13	0	4.87795	0.649	0.037	0	B	SELL	0.612
HLA-DPA1.12	0	2.30214	0.799	0.207	0	B	HLA-DPA1	0.592
HLA-DRB1.12	0	2.87106	0.722	0.143	0	B	HLA-DRB1	0.579
HLA-DQB1.12	0	3.30253	0.59	0.083	0	B	HLA-DQB1	0.507
JCHAIN.13	0	1.13379	0.674	0.199	0	B	JCHAIN	0.475
ARHGEF1.13	0	2.26896	0.733	0.262	0	B	ARHGEF1	0.471
CD24.14	0	1.55304	0.61	0.214	0	B	CD24	0.396
TRAC.14	0	1.47949	0.426	0.094	0	B	TRAC	0.332
TU7712:CD47:P2.9	0	1.66965	0.635	0.334	0	B	TU7712:CD47:P2	0.301
CD47.14	0	1.54707	0.856	0.567	0	B	CD47	0.289
TU174:PRDM2:P2.11	0	1.52822	0.612	0.331	0	B	TU174:PRDM2:P2	0.281
COL4A4.12	0	2.7594	0.314	0.053	0	B	COL4A4	0.261
TRBC2.14	0	1.95866	0.283	0.051	0	B	TRBC2	0.232
CD69.14	0	2.24373	0.249	0.052	0	B	CD69	0.197
CD1D.12	0	2.55432	0.24	0.045	0	B	CD1D	0.195
CD1C.10	0	3.46232	0.18	0.012	0	B	CD1C	0.168
TNF	0	4.06872	0.077	0.006	0	B	TNF	0.071
GLS.12	2.34111997447411e-287	1.2338	0.691	0.45	1.1213964677731e-284	B	GLS	0.241
TU11383:IRF1:P4.11	6.21968496312528e-240	2.24176	0.181	0.048	2.97922909733701e-237	B	TU11383:IRF1:P4	0.133
IRF1.12	1.14453196219914e-227	1.74442	0.288	0.107	5.48230809893389e-225	B	IRF1	0.181
PHC3.11	5.48238797164691e-223	1.10494	0.708	0.528	2.62606383841887e-220	B	PHC3	0.18
PRDM2.11	3.1402802929372e-211	1.18696	0.622	0.419	1.50419426031692e-208	B	PRDM2	0.203
TLE1.12	1.29508026966804e-193	1.51011	0.431	0.23	6.20343449170991e-191	B	TLE1	0.201
ZEB2.13	1.33604982462817e-142	0.934825	0.552	0.356	6.39967865996892e-140	B	ZEB2	0.196
PIP5K1B.14	3.93815472390849e-142	1.34078	0.341	0.176	1.88637611275217e-139	B	PIP5K1B	0.165
MBP.13	2.82286010786484e-132	1.11834	0.372	0.2	1.35214999166726e-129	B	MBP	0.172
TU17295:OSTF1:P2.11	7.69408368489418e-130	1.40694	0.289	0.141	3.68546608506431e-127	B	TU17295:OSTF1:P2	0.148
CNOT1.13	3.56751687294367e-128	0.847717	0.666	0.525	1.70884058214002e-125	B	CNOT1	0.141
TU4592:GLS:P3.14	1.31083319633895e-124	1.36916	0.311	0.161	6.27889101046356e-122	B	TU4592:GLS:P3	0.15
TBXAS1.14	5.3647208766111e-120	1.03831	0.287	0.137	2.56970129989672e-117	B	TBXAS1	0.15
TU18005:TLE1:P2.10	5.11199723107821e-116	1.56903	0.238	0.111	2.44864667368646e-113	B	TU18005:TLE1:P2	0.127
SUB1.13	1.96994334389109e-115	0.930747	0.498	0.345	9.4360286172383e-113	B	SUB1	0.153
APOE.11	2.47057350016955e-112	1.44011	0.18	0.072	1.18340470658122e-109	B	APOE	0.108
TU35087:SNX5:P1.11	2.07103370379132e-109	1.55072	0.217	0.098	9.9202514411604e-107	B	TU35087:SNX5:P1	0.119
TRBC1.13	1.66906106815029e-107	1.25568	0.119	0.038	7.99480251643991e-105	B	TRBC1	0.081
PPP2R5C.13	2.59461947831315e-102	0.687652	0.703	0.596	1.242822730112e-99	B	PPP2R5C	0.107
ZNF217.10	1.0973569677625e-98	0.987775	0.484	0.342	5.25633987558237e-96	B	ZNF217	0.142
SNX5.13	5.46845739641983e-93	0.920342	0.515	0.382	2.6193910928851e-90	B	SNX5	0.133
TU33039:ARHGEF1:P1.12	1.98222562860476e-91	1.64895	0.15	0.061	9.4948607610168e-89	B	TU33039:ARHGEF1:P1	0.089
OSTF1.14	5.06715982936825e-90	0.877635	0.443	0.294	2.42716955826739e-87	B	OSTF1	0.149
USP3.13	7.53082880413378e-82	0.951046	0.452	0.327	3.60726699718008e-79	B	USP3	0.125
TU13004:HLA-DQB1:P2	3.35706829104822e-73	3.97089	0.014	0.001	1.6080357114121e-70	B	TU13004:HLA-DQB1:P2	0.013
DDIT4.9	1.91063276409232e-66	0.657695	0.419	0.292	9.15193094000221e-64	B	DDIT4	0.127
TU26701:USP3:P4.14	3.21249269984608e-64	1.08666	0.318	0.209	1.53878400322627e-61	B	TU26701:USP3:P4	0.109
LYZ.12	5.92403562152499e-51	0.59523	0.185	0.101	2.83761306271047e-48	B	LYZ	0.084
CNR1.11	5.12620092824077e-50	1.34406	0.106	0.048	2.45545024462733e-47	B	CNR1	0.058
METTL23.9	2.86896991720403e-48	1.0534	0.237	0.149	1.37423659034073e-45	B	METTL23	0.088
IL2RB.13	1.13213301690712e-42	1.13679	0.074	0.03	5.42291715098513e-40	B	IL2RB	0.044
TU9978:SUB1:P2.8	1.55838439634022e-36	0.718696	0.366	0.286	7.46466125846963e-34	B	TU9978:SUB1:P2	0.08
TU35368:ZNF217:P3.9	4.15890746428342e-36	1.49743	0.078	0.035	1.99211667539176e-33	B	TU35368:ZNF217:P3	0.043
RAB31.11	5.29871815191908e-36	0.880102	0.268	0.19	2.53808599476924e-33	B	RAB31	0.078
TU8051:PHC3:P3.9	9.20940630120644e-33	1.29419	0.108	0.057	4.41130561827789e-30	B	TU8051:PHC3:P3	0.051
CD247.13	2.57590443161464e-30	0.611375	0.09	0.045	1.23385822274341e-27	B	CD247	0.045
TU29181:CNOT1:P3.13	6.95087071825914e-27	0.785069	0.246	0.179	3.32946707404613e-24	B	TU29181:CNOT1:P3	0.067
TU4641:CFLAR:P2.10	1.14429261096825e-23	0.707753	0.241	0.178	5.48116160653791e-21	B	TU4641:CFLAR:P2	0.063
TU13736:CCZ1:P1.11	3.45474013195507e-21	0.755443	0.209	0.153	1.65482052320648e-18	B	TU13736:CCZ1:P1	0.056
EPN1.12	3.75852743021967e-20	1.10274	0.123	0.08	1.80033463907522e-17	B	EPN1	0.043
TU33335:EPN1:P2.11	1.00610985115606e-19	0.847644	0.16	0.111	4.8192661870375e-17	B	TU33335:EPN1:P2	0.049
MKI67.8	1.30982331446915e-19	0.987417	0.042	0.019	6.27405367630724e-17	B	MKI67	0.023
TU28037:IL4R:P1.13	3.62658653450413e-18	1.39092	0.156	0.113	1.73713495002748e-15	B	TU28037:IL4R:P1	0.043
TBX21	1.41646372532933e-16	1.68921	0.015	0.005	6.7848612443275e-14	B	TBX21	0.01
TU11591:PWWP2A:P1.7	1.8410199674077e-16	0.839707	0.146	0.103	8.81848564388288e-14	B	TU11591:PWWP2A:P1	0.043
TU174:PRDM2:P3.8	1.20030001777512e-14	0.880468	0.153	0.114	5.74943708514284e-12	B	TU174:PRDM2:P3	0.039
PWWP2A.9	3.33972092190685e-13	0.697448	0.208	0.166	1.59972632159338e-10	B	PWWP2A	0.042
TU25620:EIF5:P3.11	2.01862148564554e-11	0.7073	0.179	0.142	9.66919691624214e-09	B	TU25620:EIF5:P3	0.037
TU30368:METTL23:P2.4	3.77713555539569e-11	1.39554	0.025	0.012	1.80924793103453e-08	B	TU30368:METTL23:P2	0.013
TU17713:ARRDC1:P2.14	3.50514528873525e-10	0.980839	0.06	0.038	1.67896459330419e-07	B	TU17713:ARRDC1:P2	0.022
KRAS.11	5.18755371573704e-10	0.702319	0.159	0.125	2.48483822983804e-07	B	KRAS	0.034
TU31890:SERPINB8:P3.10	4.89831777631659e-08	0.864539	0.078	0.056	2.34629421485565e-05	B	TU31890:SERPINB8:P3	0.022
NECAP1.6	6.9399468167947e-08	0.615248	0.154	0.125	3.32423452524466e-05	B	NECAP1	0.029
TU22182:NECAP1:P1.6	1.04352198976401e-07	0.686539	0.107	0.082	4.99847033096959e-05	B	TU22182:NECAP1:P1	0.025
TU14228:PRKRIP1:P2.8	1.08270121383165e-07	0.668106	0.135	0.108	5.18613881425359e-05	B	TU14228:PRKRIP1:P2	0.027
MVD.10	4.52027384749069e-07	0.89453	0.061	0.043	0.000216521	B	MVD	0.018
SERPINB8.11	2.40512747967453e-06	0.71134	0.091	0.07	0.00115206	B	SERPINB8	0.021
TU13326:CCNC:P1.10	2.72224112664926e-06	0.601751	0.148	0.123	0.00130395	B	TU13326:CCNC:P1	0.025
NKG7.8	5.09086658570268e-06	0.614745	0.018	0.01	0.00243853	B	NKG7	0.008
TU29437:MVD:P1.5	1.38150217953918e-05	0.892484	0.033	0.021	0.0066174	B	TU29437:MVD:P1	0.012
TU11591:PWWP2A:P2.6	5.09474322193931e-05	0.603084	0.128	0.108	0.0244038	B	TU11591:PWWP2A:P2	0.02
JCHAIN.14	0	5.78583	0.981	0.182	0	Plasma	JCHAIN	0.799
CD79A.15	0	5.02203	0.837	0.043	0	Plasma	CD79A	0.794
SRGN.15	0	2.06351	0.903	0.291	0	Plasma	SRGN	0.612
SUB1.14	0	3.00109	0.89	0.33	0	Plasma	SUB1	0.56
DDIT4.10	0	3.25758	0.788	0.278	0	Plasma	DDIT4	0.51
PTPRC.15	0	1.23949	0.645	0.165	0	Plasma	PTPRC	0.48
UAP1.12	0	2.05317	0.612	0.218	0	Plasma	UAP1	0.394
CD79B.15	0	3.03984	0.436	0.043	0	Plasma	CD79B	0.393
TU9978:SUB1:P2.9	0	2.02829	0.657	0.275	0	Plasma	TU9978:SUB1:P2	0.382
PIP5K1B.15	0	2.21164	0.534	0.167	0	Plasma	PIP5K1B	0.367
COL4A4.13	0	2.92996	0.383	0.047	0	Plasma	COL4A4	0.336
TU11580:CLINT1:P2.14	0	1.37219	0.763	0.453	0	Plasma	TU11580:CLINT1:P2	0.31
GLS.13	0	1.43768	0.739	0.445	0	Plasma	GLS	0.294
ERGIC3.15	0	1.28003	0.66	0.367	0	Plasma	ERGIC3	0.293
TU4641:CFLAR:P2.11	0	1.81501	0.447	0.171	0	Plasma	TU4641:CFLAR:P2	0.276
CLINT1.14	0	1.28539	0.615	0.345	0	Plasma	CLINT1	0.27
TMEM167A.10	0	1.29085	0.554	0.295	0	Plasma	TMEM167A	0.259
OXR1.14	0	0.898125	0.663	0.41	0	Plasma	OXR1	0.253
TU4592:GLS:P3.15	0	1.67381	0.399	0.156	0	Plasma	TU4592:GLS:P3	0.243
IRF1.13	0	2.09329	0.341	0.103	0	Plasma	IRF1	0.238
CCNC.15	0	1.53525	0.394	0.179	0	Plasma	CCNC	0.215
CISD2.13	0	1.55671	0.321	0.132	0	Plasma	CISD2	0.189
NRCAM.12	0	3.70415	0.199	0.017	0	Plasma	NRCAM	0.182
SELPLG.14	0	2.00806	0.192	0.044	0	Plasma	SELPLG	0.148
CD1D.13	0	2.20892	0.189	0.044	0	Plasma	CD1D	0.145
TU11383:IRF1:P4.12	0	2.18829	0.187	0.046	0	Plasma	TU11383:IRF1:P4	0.141
MKI67.9	0	2.16099	0.105	0.017	0	Plasma	MKI67	0.088
PHC3.12	1.75196356820641e-244	0.797464	0.699	0.526	8.3919054917087e-242	Plasma	PHC3	0.173
TBXAS1.15	1.40241029486829e-233	0.865533	0.299	0.135	6.71754531241912e-231	Plasma	TBXAS1	0.164
TLE1.13	2.60137329621925e-231	1.14151	0.407	0.228	1.24605780888902e-228	Plasma	TLE1	0.179
ACVR1C.10	1.31604753709727e-211	2.55291	0.056	0.01	6.3038677026959e-209	Plasma	ACVR1C	0.046
CFLAR.13	2.14541388355777e-203	0.705224	0.77	0.636	1.02765325022417e-200	Plasma	CFLAR	0.134
USP3.14	1.70328370853894e-192	0.914657	0.494	0.324	8.1587289639015e-190	Plasma	USP3	0.17
PGRMC2.10	1.20107887843581e-171	0.878423	0.505	0.344	5.75316782770751e-169	Plasma	PGRMC2	0.161
TU13326:CCNC:P1.11	1.40548773138779e-157	1.28988	0.239	0.12	6.73228623334752e-155	Plasma	TU13326:CCNC:P1	0.119
TU35087:SNX5:P1.12	3.4249004567362e-147	1.27609	0.204	0.097	1.64052731877664e-144	Plasma	TU35087:SNX5:P1	0.107
PRDM2.12	3.35965262867086e-140	0.712831	0.56	0.418	1.60927360913334e-137	Plasma	PRDM2	0.142
METTL23.10	3.61936398636635e-134	1.0234	0.267	0.147	1.73367534946948e-131	Plasma	METTL23	0.12
TU8715:CISD2:P3.12	2.01626316189726e-123	1.11225	0.219	0.115	9.65790054548788e-121	Plasma	TU8715:CISD2:P3	0.104
TU11207:TMEM167A:P2.9	4.17438512247936e-117	0.946609	0.281	0.166	1.99953047366761e-114	Plasma	TU11207:TMEM167A:P2	0.115
SNX5.14	1.15986094715489e-112	0.668088	0.514	0.381	5.5557339368719e-110	Plasma	SNX5	0.133
TU26701:USP3:P4.15	5.62750845612921e-95	0.779615	0.32	0.208	2.69557655048589e-92	Plasma	TU26701:USP3:P4	0.112
TU1260:UAP1:P1.11	8.17085263062444e-91	1.68045	0.057	0.018	3.91383841006911e-88	Plasma	TU1260:UAP1:P1	0.039
NECAP1.7	1.63574230374262e-85	0.943986	0.211	0.123	7.83520563492715e-83	Plasma	NECAP1	0.088
MED8.8	9.88652913340331e-82	1.14116	0.138	0.069	4.73564745490018e-79	Plasma	MED8	0.069
TU22182:NECAP1:P1.7	4.31963219535016e-76	1.01667	0.15	0.08	2.06910382157273e-73	Plasma	TU22182:NECAP1:P1	0.07
ZNF217.11	7.02505495442641e-76	0.615713	0.448	0.341	3.36500132317025e-73	Plasma	ZNF217	0.107
TU18005:TLE1:P2.11	1.60763356218495e-72	0.923107	0.189	0.111	7.70056476286591e-70	Plasma	TU18005:TLE1:P2	0.078
AQP7.13	4.91902956685029e-65	0.798156	0.131	0.07	2.35621516252129e-62	Plasma	AQP7	0.061
IL2RB.14	2.94022087927796e-56	0.686718	0.068	0.029	1.40836580117414e-53	Plasma	IL2RB	0.039
TU25620:EIF5:P3.12	1.39184710156042e-46	0.740671	0.208	0.141	6.66694761647442e-44	Plasma	TU25620:EIF5:P3	0.067
ACP2.10	9.49246421510424e-45	0.69885	0.184	0.121	4.54689035903493e-42	Plasma	ACP2	0.063
TU8051:PHC3:P3.10	3.63201217405702e-39	0.959158	0.099	0.057	1.73973383137331e-36	Plasma	TU8051:PHC3:P3	0.042
FAM53C.9	2.7186954690583e-35	0.641749	0.205	0.146	1.30225512967893e-32	Plasma	FAM53C	0.059
MVD.11	3.16167395970831e-22	0.759745	0.07	0.042	1.51444182670028e-19	Plasma	MVD	0.028
TU33039:ARHGEF1:P1.13	2.93381353014523e-21	0.623677	0.094	0.062	1.40529668093957e-18	Plasma	TU33039:ARHGEF1:P1	0.032
TU21377:ACP2:P2.5	5.43599852091689e-20	1.04003	0.041	0.022	2.60384329151919e-17	Plasma	TU21377:ACP2:P2	0.019
TU29437:MVD:P1.6	1.18306903512091e-16	0.951145	0.037	0.021	5.66690067822914e-14	Plasma	TU29437:MVD:P1	0.016
TBX21.1	4.38621162470731e-11	1.00364	0.011	0.005	2.1009953682348e-08	Plasma	TBX21	0.006
TU29306:FA2H:P1.3	4.39574917369355e-10	1.10566	0.017	0.009	2.10556385419921e-07	Plasma	TU29306:FA2H:P1	0.008
MKI67.10	0	7.58582	0.981	0.015	0	Plasma-MKI67+	MKI67	0.966
CD79A.16	0	4.03269	0.884	0.064	0	Plasma-MKI67+	CD79A	0.82
JCHAIN.15	0	3.5856	0.913	0.203	0	Plasma-MKI67+	JCHAIN	0.71
SRGN.16	0	2.12159	0.956	0.307	0	Plasma-MKI67+	SRGN	0.649
SUB1.15	0	4.10866	0.993	0.345	0	Plasma-MKI67+	SUB1	0.648
PTPRC.16	0	1.87717	0.82	0.177	0	Plasma-MKI67+	PTPRC	0.643
TU9978:SUB1:P2.10	0	2.90093	0.905	0.284	0	Plasma-MKI67+	TU9978:SUB1:P2	0.621
CD79B.16	0	3.63753	0.665	0.053	0	Plasma-MKI67+	CD79B	0.612
RAN.15	0	2.7927	0.928	0.334	0	Plasma-MKI67+	RAN	0.594
TU35087:SNX5:P1.13	0	3.33854	0.618	0.098	0	Plasma-MKI67+	TU35087:SNX5:P1	0.52
PIP5K1B.16	0	2.46877	0.679	0.176	0	Plasma-MKI67+	PIP5K1B	0.503
IRF1.14	0	2.77741	0.599	0.108	0	Plasma-MKI67+	IRF1	0.491
COL4A4.14	0	2.59761	0.41	0.055	0	Plasma-MKI67+	COL4A4	0.355
IL2RB.15	0	3.40796	0.362	0.029	0	Plasma-MKI67+	IL2RB	0.333
SELPLG.15	0	2.89692	0.357	0.047	0	Plasma-MKI67+	SELPLG	0.31
TU11383:IRF1:P4.13	0	2.8317	0.35	0.049	0	Plasma-MKI67+	TU11383:IRF1:P4	0.301
UAP1.13	7.71163406829974e-307	2.54826	0.711	0.228	3.69387271871558e-304	Plasma-MKI67+	UAP1	0.483
CISD2.14	6.99458105146345e-304	2.36039	0.569	0.136	3.35040432365099e-301	Plasma-MKI67+	CISD2	0.433
GSPT1.14	4.98109947604456e-297	2.07342	0.873	0.395	2.38594664902535e-294	Plasma-MKI67+	GSPT1	0.478
CCNC.16	2.52063530112928e-294	2.34581	0.644	0.184	1.20738430924092e-291	Plasma-MKI67+	CCNC	0.46
GLS.14	1.93102657104562e-290	1.92813	0.899	0.452	9.24961727530851e-288	Plasma-MKI67+	GLS	0.447
SNX5.15	7.7087801117026e-287	1.96036	0.863	0.382	3.69250567350555e-284	Plasma-MKI67+	SNX5	0.481
SELL.15	2.96343194022031e-283	2.36961	0.313	0.046	1.41948389936553e-280	Plasma-MKI67+	SELL	0.267
SERBP1.16	1.29414750145539e-270	1.73353	0.962	0.634	6.19896653197132e-268	Plasma-MKI67+	SERBP1	0.328
TMEM167A.11	8.04839153297315e-225	1.88432	0.744	0.301	3.85517954429414e-222	Plasma-MKI67+	TMEM167A	0.443
TU11580:CLINT1:P2.15	2.44250523740815e-221	1.62913	0.883	0.461	1.16996000871851e-218	Plasma-MKI67+	TU11580:CLINT1:P2	0.422
TRBC2.16	9.83323499049002e-218	2.04327	0.307	0.054	4.71011956044472e-215	Plasma-MKI67+	TRBC2	0.253
CNOT1.15	1.29666295227589e-216	1.48289	0.914	0.526	6.21101554140153e-214	Plasma-MKI67+	CNOT1	0.388
TU4641:CFLAR:P2.12	1.85950969825062e-214	2.00568	0.577	0.178	8.90705145462049e-212	Plasma-MKI67+	TU4641:CFLAR:P2	0.399
PIEZO1.14	2.56456861673042e-166	1.5418	0.738	0.335	1.22842836741387e-163	Plasma-MKI67+	PIEZO1	0.403
TU2462:SERBP1:P3.14	1.43854023851881e-156	1.43726	0.817	0.466	6.89060774250512e-154	Plasma-MKI67+	TU2462:SERBP1:P3	0.351
CLINT1.15	1.633731607881e-155	1.52761	0.735	0.352	7.82557440175001e-153	Plasma-MKI67+	CLINT1	0.383
TRAC.16	5.4235015220848e-149	1.38981	0.381	0.099	2.59785722907862e-146	Plasma-MKI67+	TRAC	0.282
EIF5.14	1.34967616617388e-147	1.1602	0.945	0.654	6.46494883597289e-145	Plasma-MKI67+	EIF5	0.291
TLE1.14	2.69268364927095e-143	1.59668	0.586	0.232	1.28979546800079e-140	Plasma-MKI67+	TLE1	0.354
PDAP1.16	6.93399985772336e-132	1.32205	0.747	0.389	3.32138593184949e-129	Plasma-MKI67+	PDAP1	0.358
TU23313:KRAS:P2.15	6.06408008619979e-127	1.57289	0.57	0.239	2.9046943612897e-124	Plasma-MKI67+	TU23313:KRAS:P2	0.331
SMG5.15	2.11230693537048e-122	1.43826	0.612	0.271	1.01179502204246e-119	Plasma-MKI67+	SMG5	0.341
HLA-DPA1.13	1.73992442142859e-120	0.911253	0.558	0.215	8.33423797864294e-118	Plasma-MKI67+	HLA-DPA1	0.343
KRAS.13	6.90214003832433e-120	1.7888	0.388	0.124	3.30612507835735e-117	Plasma-MKI67+	KRAS	0.264
ARHGEF1.15	3.15538408361739e-116	1.18797	0.614	0.268	1.51142897605273e-113	Plasma-MKI67+	ARHGEF1	0.346
FAM53C.10	2.04037240718837e-111	1.76639	0.412	0.147	9.77338383043229e-109	Plasma-MKI67+	FAM53C	0.265
ERGIC3.16	1.5506814422386e-110	1.20011	0.727	0.375	7.42776410832288e-108	Plasma-MKI67+	ERGIC3	0.352
NOC2L.12	2.18315863214777e-106	1.44807	0.54	0.234	1.04573298479878e-103	Plasma-MKI67+	NOC2L	0.306
TU23052:RAN:P2.11	6.66951414310237e-105	1.49112	0.51	0.215	3.19469727454603e-102	Plasma-MKI67+	TU23052:RAN:P2	0.295
TU13326:CCNC:P1.12	2.73378259286794e-102	1.7314	0.364	0.123	1.30948186198374e-99	Plasma-MKI67+	TU13326:CCNC:P1	0.241
CD47.16	6.7432407106956e-99	1.0679	0.826	0.571	3.23001230042319e-96	Plasma-MKI67+	CD47	0.255
CCZ1.15	2.81226903857725e-98	1.25707	0.636	0.32	1.3470768694785e-95	Plasma-MKI67+	CCZ1	0.316
DDIT4.11	6.86528884620329e-95	1.21307	0.602	0.292	3.28847335733138e-92	Plasma-MKI67+	DDIT4	0.31
MS4A1.16	3.80043877623216e-92	0.619986	0.16	0.032	1.82041017381521e-89	Plasma-MKI67+	MS4A1	0.128
AK2.14	5.59000805089872e-92	1.21057	0.61	0.3	2.67761385638049e-89	Plasma-MKI67+	AK2	0.31
CSNK2A1.14	3.00932586878601e-88	1.00176	0.764	0.46	1.4414670911485e-85	Plasma-MKI67+	CSNK2A1	0.304
PRDM2.13	2.27561907569806e-87	1.08063	0.711	0.421	1.09002153725937e-84	Plasma-MKI67+	PRDM2	0.29
NELFCD.13	1.78198392111924e-82	1.31564	0.509	0.238	8.53570298216116e-80	Plasma-MKI67+	NELFCD	0.271
MAPKAP1.14	1.49174222858368e-81	1.14433	0.617	0.329	7.14544527491584e-79	Plasma-MKI67+	MAPKAP1	0.288
TU4592:GLS:P3.16	4.04881623648812e-81	1.42693	0.404	0.163	1.93938297727781e-78	Plasma-MKI67+	TU4592:GLS:P3	0.241
TU8715:CISD2:P3.13	1.10173995425404e-79	1.62702	0.325	0.117	5.27733438087687e-77	Plasma-MKI67+	TU8715:CISD2:P3	0.208
TU29306:FA2H:P1.4	2.18628766165488e-77	3.15282	0.069	0.009	1.04723178993269e-74	Plasma-MKI67+	TU29306:FA2H:P1	0.06
FA2H.14	1.25341368096608e-74	2.6627	0.092	0.015	6.00385153182752e-72	Plasma-MKI67+	FA2H	0.077
MED8.9	1.13081972789092e-73	1.78843	0.232	0.071	5.41662649659752e-71	Plasma-MKI67+	MED8	0.161
TU29181:CNOT1:P3.15	3.82487363823198e-73	1.29834	0.418	0.179	1.83211447271312e-70	Plasma-MKI67+	TU29181:CNOT1:P3	0.239
RALA.11	3.23483517960503e-71	1.58872	0.293	0.105	1.54948605103081e-68	Plasma-MKI67+	RALA	0.188
TU18005:TLE1:P2.12	9.83773210082383e-70	1.5585	0.304	0.112	4.71227367629461e-67	Plasma-MKI67+	TU18005:TLE1:P2	0.192
HLA-DRB1.14	8.67944137095728e-68	0.861671	0.38	0.152	4.15745241668854e-65	Plasma-MKI67+	HLA-DRB1	0.228
PPP2R5C.15	1.41478674661688e-67	0.766131	0.834	0.597	6.77682851629486e-65	Plasma-MKI67+	PPP2R5C	0.237
OSTF1.16	2.60596236580346e-65	0.97522	0.563	0.295	1.24825597321986e-62	Plasma-MKI67+	OSTF1	0.268
KPNA4.12	9.67969327893828e-64	1.04005	0.581	0.327	4.63657308061143e-61	Plasma-MKI67+	KPNA4	0.254
MCCC2.12	9.86762059208063e-63	0.936404	0.558	0.293	4.72659026360662e-60	Plasma-MKI67+	MCCC2	0.265
TBXAS1.16	1.6218733898133e-58	0.818243	0.344	0.139	7.76877353720571e-56	Plasma-MKI67+	TBXAS1	0.205
USP3.15	5.28393831337188e-56	0.969292	0.57	0.328	2.53100645210513e-53	Plasma-MKI67+	USP3	0.242
CNOT11.14	1.33202896745678e-53	1.12457	0.41	0.199	6.38041875411796e-51	Plasma-MKI67+	CNOT11	0.211
HLA-DQB1.13	3.01333594354445e-53	1.02961	0.249	0.091	1.44338791695779e-50	Plasma-MKI67+	HLA-DQB1	0.158
OXR1.15	5.3874433123576e-52	0.667244	0.685	0.416	2.58058534661929e-49	Plasma-MKI67+	OXR1	0.269
TU174:PRDM2:P2.13	6.7740120329233e-51	0.89998	0.566	0.335	3.24475176377026e-48	Plasma-MKI67+	TU174:PRDM2:P2	0.231
TOX2.14	1.00430255960666e-49	1.88043	0.187	0.063	4.81060926051588e-47	Plasma-MKI67+	TOX2	0.124
METTL23.11	6.04849707208907e-49	1.20128	0.331	0.15	2.89723009753067e-46	Plasma-MKI67+	METTL23	0.181
TRBC1.14	6.69535676928547e-49	1.45405	0.14	0.039	3.20707589248774e-46	Plasma-MKI67+	TRBC1	0.101
TU1260:UAP1:P1.12	1.72470817055364e-48	2.16411	0.089	0.019	8.26135213695191e-46	Plasma-MKI67+	TU1260:UAP1:P1	0.07
TU34974:CSNK2A1:P3.12	2.60531630698684e-44	0.93411	0.489	0.278	1.2479465110467e-41	Plasma-MKI67+	TU34974:CSNK2A1:P3	0.211
PPIE.15	2.35734091464167e-43	1.1124	0.377	0.194	1.12916629811336e-40	Plasma-MKI67+	PPIE	0.183
TU22182:NECAP1:P1.8	7.89379824401777e-43	1.41962	0.212	0.082	3.78112935888451e-40	Plasma-MKI67+	TU22182:NECAP1:P1	0.13
NECAP1.8	9.17035822778968e-42	1.26083	0.278	0.125	4.39260159111126e-39	Plasma-MKI67+	NECAP1	0.153
PHC3.13	6.02685223421003e-40	0.643714	0.729	0.53	2.88686222018661e-37	Plasma-MKI67+	PHC3	0.199
TU33039:ARHGEF1:P1.14	5.45508976320571e-35	1.3025	0.166	0.062	2.61298799657553e-32	Plasma-MKI67+	TU33039:ARHGEF1:P1	0.104
PAIP1.13	4.6875292585308e-34	0.738324	0.6	0.409	2.24532651483626e-31	Plasma-MKI67+	PAIP1	0.191
TU25620:EIF5:P3.13	1.93877160723612e-33	1.16353	0.285	0.142	9.28671599866101e-31	Plasma-MKI67+	TU25620:EIF5:P3	0.143
PGRMC2.11	3.56686707599477e-32	0.835787	0.531	0.348	1.70852932940149e-29	Plasma-MKI67+	PGRMC2	0.183
ZNF460.15	4.35614900335324e-32	0.801572	0.509	0.331	2.0865953726062e-29	Plasma-MKI67+	ZNF460	0.178
AIMP1.13	7.77136633994865e-31	0.777705	0.48	0.306	3.7224844768354e-28	Plasma-MKI67+	AIMP1	0.174
TU11207:TMEM167A:P2.10	1.40493775923871e-27	0.915012	0.309	0.168	6.7296518667534e-25	Plasma-MKI67+	TU11207:TMEM167A:P2	0.141
COX15.12	5.02449649522655e-27	0.879614	0.353	0.206	2.40673382121352e-24	Plasma-MKI67+	COX15	0.147
GID8.16	7.67242173993987e-27	0.763584	0.394	0.237	3.6750900134312e-24	Plasma-MKI67+	GID8	0.157
CD1D.14	1.36436519397514e-26	1.03847	0.128	0.048	6.53530927914092e-24	Plasma-MKI67+	CD1D	0.08
CD69.16	1.86919166261681e-26	0.803023	0.141	0.055	8.9534280639345e-24	Plasma-MKI67+	CD69	0.086
ZNF217.12	6.0048342346346e-26	0.688954	0.511	0.344	2.87631559838997e-23	Plasma-MKI67+	ZNF217	0.167
TU10449:FAM53C:P1.11	1.17290223779642e-24	1.23675	0.15	0.063	5.61820171904485e-22	Plasma-MKI67+	TU10449:FAM53C:P1	0.087
STAT1.13	2.18606596167142e-24	0.7404	0.454	0.297	1.04712559564061e-21	Plasma-MKI67+	STAT1	0.157
TU34708:ERGIC3:P1.14	2.42348355972413e-24	1.14333	0.169	0.075	1.16084862510786e-21	Plasma-MKI67+	TU34708:ERGIC3:P1	0.094
TU12143:TAF8:P2.13	1.5204516595588e-22	0.966539	0.237	0.126	7.28296344928666e-20	Plasma-MKI67+	TU12143:TAF8:P2	0.111
FASN.11	1.29216856630531e-21	1.0483	0.188	0.092	6.18948743260242e-19	Plasma-MKI67+	FASN	0.096
MVD.12	1.48190430662838e-21	1.3059	0.11	0.043	7.09832162874992e-19	Plasma-MKI67+	MVD	0.067
GPAM.7	1.41408646468892e-19	1.21849	0.116	0.048	6.77347416585993e-17	Plasma-MKI67+	GPAM	0.068
TU11591:PWWP2A:P1.9	3.02648480456004e-19	1.00626	0.198	0.103	1.44968622138426e-16	Plasma-MKI67+	TU11591:PWWP2A:P1	0.095
EPN1.14	6.03387688132937e-19	1.02505	0.164	0.08	2.89022702615677e-16	Plasma-MKI67+	EPN1	0.084
TAF8.11	9.46980758365602e-18	0.956971	0.201	0.109	4.53603783257123e-15	Plasma-MKI67+	TAF8	0.092
PRKRIP1.11	2.57747532240764e-15	0.613871	0.303	0.194	1.23461067943326e-12	Plasma-MKI67+	PRKRIP1	0.109
TU8051:PHC3:P3.11	3.96745218326142e-15	1.04987	0.122	0.058	1.90040959578222e-12	Plasma-MKI67+	TU8051:PHC3:P3	0.064
TU12143:TAF8:P1.9	9.60816181436185e-15	1.32103	0.078	0.031	4.60230950907932e-12	Plasma-MKI67+	TU12143:TAF8:P1	0.047
TU14029:CRCP:P2.14	5.12019623868248e-14	0.625608	0.317	0.212	2.45257399832891e-11	Plasma-MKI67+	TU14029:CRCP:P2	0.105
TU29437:MVD:P1.7	6.58429753618635e-14	1.41355	0.059	0.021	3.15387851983326e-11	Plasma-MKI67+	TU29437:MVD:P1	0.038
TU34898:NELFCD:P1.3	1.89519755893643e-13	1.24051	0.075	0.031	9.07799630730552e-11	Plasma-MKI67+	TU34898:NELFCD:P1	0.044
TU34974:CSNK2A1:P4.14	2.01935896574605e-13	0.641164	0.313	0.211	9.67272944592358e-11	Plasma-MKI67+	TU34974:CSNK2A1:P4	0.102
TU5928:STAT1:P2.6	1.03088313770681e-12	1.43683	0.05	0.018	4.93793022961561e-10	Plasma-MKI67+	TU5928:STAT1:P2	0.032
C6orf89.7	1.91462359940606e-10	0.816787	0.17	0.103	9.17104704115501e-08	Plasma-MKI67+	C6orf89	0.067
TU2943:SMG5:P2.7	1.53813033334788e-08	1.10669	0.062	0.029	7.36764429673635e-06	Plasma-MKI67+	TU2943:SMG5:P2	0.033
TU21377:ACP2:P2.6	2.66692067956544e-08	1.1213	0.051	0.023	1.27745500551184e-05	Plasma-MKI67+	TU21377:ACP2:P2	0.028
TBX21.2	4.08573281867189e-08	1.58464	0.018	0.005	1.95706602014384e-05	Plasma-MKI67+	TBX21	0.013
MAU2.8	5.54533920287629e-08	0.628125	0.17	0.111	2.65621747817774e-05	Plasma-MKI67+	MAU2	0.059
TU2308:MED8:P2.11	8.97881589507119e-08	0.656436	0.163	0.106	4.3008528137391e-05	Plasma-MKI67+	TU2308:MED8:P2	0.057
TGM1.4	1.50136830251695e-07	1.53044	0.025	0.008	7.1915541690562e-05	Plasma-MKI67+	TGM1	0.017
TU35368:ZNF217:P3.10	4.54275203946752e-07	0.919304	0.068	0.036	0.000217598	Plasma-MKI67+	TU35368:ZNF217:P3	0.032
TSTD2.9	5.29311439761911e-07	0.688846	0.135	0.087	0.00025354	Plasma-MKI67+	TSTD2	0.048
LIF.6	2.67598757733767e-06	1.95961	0.026	0.01	0.0012818	Plasma-MKI67+	LIF	0.016
TU18058:SPTLC1:P1.8	7.71047265517496e-06	0.694105	0.093	0.057	0.00369332	Plasma-MKI67+	TU18058:SPTLC1:P1	0.036
CD3D.16	9.60664763217706e-06	0.903021	0.078	0.046	0.00460158	Plasma-MKI67+	CD3D	0.032
TNF.1	2.33734232435444e-05	1.38528	0.019	0.007	0.0111959	Plasma-MKI67+	TNF	0.012
TU10147:MCCC2:P1.10	3.04629896713049e-05	0.785899	0.096	0.062	0.0145918	Plasma-MKI67+	TU10147:MCCC2:P1	0.034
TU18108:TSTD2:P2	9.94852145864933e-05	1.47412	0.017	0.006	0.0476534	Plasma-MKI67+	TU18108:TSTD2:P2	0.011
IL7R.15	0	5.0624	0.947	0.076	0	T	IL7R	0.871
TRAC.17	0	4.97793	0.927	0.069	0	T	TRAC	0.858
PTPRC.17	0	3.62047	0.952	0.151	0	T	PTPRC	0.801
CD3E.16	0	4.72109	0.825	0.043	0	T	CD3E	0.782
KLRB1.15	0	5.45299	0.827	0.059	0	T	KLRB1	0.768
CD6.17	0	6.05921	0.7	0.019	0	T	CD6	0.681
TRBC2.17	0	4.95039	0.629	0.033	0	T	TRBC2	0.596
SRGN.17	0	2.18668	0.86	0.289	0	T	SRGN	0.571
CD247.15	0	4.98393	0.572	0.026	0	T	CD247	0.546
IL18R1.14	0	4.33678	0.589	0.047	0	T	IL18R1	0.542
ARHGEF1.16	0	2.68695	0.784	0.25	0	T	ARHGEF1	0.534
CD3D.17	0	4.69296	0.551	0.027	0	T	CD3D	0.524
CD69.17	0	4.35305	0.556	0.036	0	T	CD69	0.52
TRBC1.15	0	5.08188	0.497	0.022	0	T	TRBC1	0.475
SYTL3.13	0	3.18937	0.545	0.103	0	T	SYTL3	0.442
CD4.14	0	2.3588	0.599	0.162	0	T	CD4	0.437
JCHAIN.16	0	1.22581	0.558	0.194	0	T	JCHAIN	0.364
PPP2R5C.16	0	1.8202	0.89	0.587	0	T	PPP2R5C	0.303
IL2RB.16	0	3.78362	0.268	0.022	0	T	IL2RB	0.246
GLS.15	0	1.27163	0.68	0.445	0	T	GLS	0.235
SELPLG.16	0	3.11766	0.266	0.04	0	T	SELPLG	0.226
SELL.16	0	3.56005	0.261	0.039	0	T	SELL	0.222
TU25601:PPP2R5C:P3.13	0	1.47935	0.489	0.283	0	T	TU25601:PPP2R5C:P3	0.206
TBXAS1.17	0	1.23305	0.337	0.133	0	T	TBXAS1	0.204
CD47.17	0	1.18801	0.759	0.565	0	T	CD47	0.194
TU7712:CD47:P2.12	0	1.26515	0.51	0.333	0	T	TU7712:CD47:P2	0.177
PHC3.14	0	1.09993	0.687	0.526	0	T	PHC3	0.161
GZMA.12	0	3.03271	0.156	0.019	0	T	GZMA	0.137
TU33039:ARHGEF1:P1.15	0	2.03457	0.179	0.058	0	T	TU33039:ARHGEF1:P1	0.121
CCL20.13	0	3.12295	0.132	0.016	0	T	CCL20	0.116
IL23R	0	4.89825	0.072	0.003	0	T	IL23R	0.069
MBP.16	2.32711797482761e-285	1.20525	0.369	0.197	1.11468950994243e-282	T	MBP	0.172
TNF.2	5.83545208200016e-268	3.29806	0.043	0.006	2.79518154727807e-265	T	TNF	0.037
ATP10A.14	5.79334434949656e-264	1.71974	0.166	0.059	2.77501194340885e-261	T	ATP10A	0.107
IRF1.15	1.85627640465548e-232	1.52583	0.231	0.106	8.89156397829974e-230	T	IRF1	0.125
LIF.7	3.67654569165628e-218	2.73231	0.049	0.009	1.76106538630336e-215	T	LIF	0.04
TBX21.3	3.43625762054698e-212	3.14362	0.032	0.004	1.645967400242e-209	T	TBX21	0.028
CFLAR.15	2.44280153520129e-202	0.713501	0.721	0.637	1.17010193536142e-199	T	CFLAR	0.084
TU11383:IRF1:P4.14	4.91828374488123e-202	1.8188	0.132	0.047	2.35585791379811e-199	T	TU11383:IRF1:P4	0.085
TU4641:CFLAR:P2.13	5.15797636537796e-201	1.28548	0.307	0.175	2.47067067901604e-198	T	TU4641:CFLAR:P2	0.132
DDIT4.12	2.99876833424439e-192	0.807966	0.435	0.288	1.43641003210307e-189	T	DDIT4	0.147
TU29685:MPRIP:P3.15	1.79017212969034e-162	0.917138	0.471	0.354	8.57492450121672e-160	T	TU29685:MPRIP:P3	0.117
TU17295:OSTF1:P2.12	1.13507842465627e-156	1.26273	0.25	0.139	5.43702565410352e-154	T	TU17295:OSTF1:P2	0.111
SUB1.16	3.16077581291808e-156	0.746505	0.465	0.343	1.51401161438776e-153	T	SUB1	0.122
CNOT1.16	9.07076674881026e-145	0.677889	0.614	0.525	4.34489727268012e-142	T	CNOT1	0.089
TU4592:GLS:P3.17	2.2405951634118e-131	1.20562	0.263	0.16	1.07324508327425e-128	T	TU4592:GLS:P3	0.103
ZNF217.13	5.58146518109717e-120	0.843818	0.438	0.341	2.67352182174554e-117	T	ZNF217	0.097
OPTN.14	1.17802536016176e-115	0.788803	0.515	0.43	5.64274147517485e-113	T	OPTN	0.085
STAT1.14	1.70442822220951e-108	0.951576	0.391	0.294	8.16421118438355e-106	T	STAT1	0.097
TU174:PRDM2:P2.14	2.03785518344497e-103	0.792873	0.424	0.333	9.76132632870141e-101	T	TU174:PRDM2:P2	0.091
OSTF1.17	7.46955812161281e-95	0.757502	0.389	0.293	3.57791834025254e-92	T	OSTF1	0.096
TU11207:TMEM167A:P2.11	5.15485275136058e-91	1.07644	0.25	0.166	2.46917446790172e-88	T	TU11207:TMEM167A:P2	0.084
METTL23.12	1.97598984515924e-89	1.10948	0.229	0.148	9.46499135831277e-87	T	METTL23	0.081
TU26701:USP3:P4.17	1.57815597141257e-82	0.968431	0.29	0.208	7.55936710306619e-80	T	TU26701:USP3:P4	0.082
USP3.16	1.68685732651293e-80	0.797648	0.401	0.327	8.08004659399692e-78	T	USP3	0.074
APOE.12	2.29510518136657e-78	1.02339	0.134	0.072	1.09935538187459e-75	T	APOE	0.062
TMEM167A.12	6.31951897768518e-75	0.798419	0.376	0.3	3.0270495903112e-72	T	TMEM167A	0.076
GSPT1.15	5.98524158722032e-71	0.67574	0.46	0.395	2.86693072027853e-68	T	GSPT1	0.065
TU13736:CCZ1:P1.12	1.11058898400715e-67	1.02587	0.222	0.152	5.31972123339423e-65	T	TU13736:CCZ1:P1	0.07
TU22182:NECAP1:P1.9	7.03064828416502e-67	1.20283	0.138	0.08	3.36768052811504e-64	T	TU22182:NECAP1:P1	0.058
ID2.15	1.090290241228e-54	0.789566	0.324	0.259	5.22249025548213e-52	T	ID2	0.065
PRDM2.14	2.11575422460546e-49	0.596467	0.461	0.421	1.01344627358602e-46	T	PRDM2	0.04
NECAP1.9	1.45838050336019e-48	0.945868	0.179	0.123	6.98564261109532e-46	T	NECAP1	0.056
TU25620:EIF5:P3.14	5.67665580693784e-36	0.869762	0.189	0.141	2.71911813152323e-33	T	TU25620:EIF5:P3	0.048
TU8051:PHC3:P3.12	1.83138834654664e-33	1.10628	0.092	0.057	8.7723501799584e-31	T	TU8051:PHC3:P3	0.035
TU29181:CNOT1:P3.16	3.197323224705e-33	0.756774	0.226	0.179	1.5315178246337e-30	T	TU29181:CNOT1:P3	0.047
ACVR1C.11	1.54193026268066e-32	1.6626	0.027	0.011	7.38584595824038e-30	T	ACVR1C	0.016
RUNX1.17	1.13908082346433e-27	0.731478	0.193	0.15	5.45619714439416e-25	T	RUNX1	0.043
CNOT11.15	4.96629170179285e-25	0.650636	0.238	0.198	2.37885372515877e-22	T	CNOT11	0.04
TU35087:SNX5:P1.14	7.73779496055328e-25	0.815625	0.135	0.099	3.70640378610502e-22	T	TU35087:SNX5:P1	0.036
TU29437:MVD:P1.8	3.09902897363935e-24	1.41261	0.039	0.021	1.48443487837325e-21	T	TU29437:MVD:P1	0.018
TU11591:PWWP2A:P1.10	3.20803928363557e-23	0.834807	0.138	0.103	1.53665081686144e-20	T	TU11591:PWWP2A:P1	0.035
TU35368:ZNF217:P3.11	3.07692403648106e-22	1.17725	0.058	0.035	1.47384661347443e-19	T	TU35368:ZNF217:P3	0.023
TU18514:OPTN:P2.12	2.76496179670169e-18	0.633014	0.25	0.221	1.32441670062011e-15	T	TU18514:OPTN:P2	0.029
TU28809:GSPT1:P4.14	1.02056073697577e-17	0.603292	0.278	0.252	4.88848593011395e-15	T	TU28809:GSPT1:P4	0.026
MVD.13	3.24221937559874e-17	1.02723	0.064	0.042	1.5530230809118e-14	T	MVD	0.022
TU5928:STAT1:P2.7	1.67207156645463e-15	1.26134	0.031	0.017	8.00922280331766e-13	T	TU5928:STAT1:P2	0.014
TU30368:METTL23:P2.5	4.65059295950725e-15	1.27397	0.022	0.011	2.22763402760397e-12	T	TU30368:METTL23:P2	0.011
PWWP2A.11	6.18280105274837e-15	0.665851	0.193	0.166	2.96156170426647e-12	T	PWWP2A	0.027
TU14228:PRKRIP1:P2.11	3.40731790460844e-14	0.756165	0.133	0.107	1.63210527630744e-11	T	TU14228:PRKRIP1:P2	0.026
NKG7.10	3.03768076827859e-13	1.03573	0.019	0.01	1.45504908800544e-10	T	NKG7	0.009
TLE1.15	3.35515683608549e-12	0.748217	0.25	0.233	1.60712012448495e-09	T	TLE1	0.017
TU35911:RUNX1:P2.13	1.171181601103e-10	0.849916	0.063	0.046	5.60995986928338e-08	T	TU35911:RUNX1:P2	0.017
TU17713:ARRDC1:P2.17	4.12664904160161e-07	0.852702	0.05	0.038	0.000197666	T	TU17713:ARRDC1:P2	0.012
CD8A.15	0	7.62495	0.953	0.029	0	NK	CD8A	0.924
IL7R.16	0	4.36494	0.929	0.088	0	NK	IL7R	0.841
CD3E.17	0	4.54004	0.862	0.052	0	NK	CD3E	0.81
PTPRC.18	0	3.51583	0.97	0.161	0	NK	PTPRC	0.809
TRAC.18	0	3.88428	0.886	0.081	0	NK	TRAC	0.805
KLRD1.15	0	6.91068	0.69	0.018	0	NK	KLRD1	0.672
KLRB1.16	0	3.60474	0.695	0.073	0	NK	KLRB1	0.622
SYTL3.14	0	3.65621	0.712	0.105	0	NK	SYTL3	0.607
CD8B.14	0	6.65523	0.617	0.013	0	NK	CD8B	0.604
ARHGEF1.17	0	2.72345	0.834	0.256	0	NK	ARHGEF1	0.578
CD69.18	0	4.07069	0.597	0.042	0	NK	CD69	0.555
CD3D.18	0	4.39789	0.581	0.033	0	NK	CD3D	0.548
TRBC2.18	0	3.92264	0.583	0.042	0	NK	TRBC2	0.541
SRGN.18	0	1.55349	0.797	0.298	0	NK	SRGN	0.499
CD247.16	0	4.02565	0.517	0.034	0	NK	CD247	0.483
IL18R1.15	0	3.12579	0.49	0.057	0	NK	IL18R1	0.433
GZMA.13	0	5.82358	0.437	0.013	0	NK	GZMA	0.424
IL2RB.17	0	4.73134	0.422	0.021	0	NK	IL2RB	0.401
TRBC1.16	0	3.84489	0.424	0.03	0	NK	TRBC1	0.394
CD6.18	0	3.02765	0.384	0.036	0	NK	CD6	0.348
JCHAIN.17	0	0.979937	0.529	0.199	0	NK	JCHAIN	0.33
PPP2R5C.17	0	1.62447	0.881	0.591	0	NK	PPP2R5C	0.29
GLS.16	0	1.23479	0.684	0.448	0	NK	GLS	0.236
SELPLG.17	0	2.92306	0.263	0.043	0	NK	SELPLG	0.22
PHC3.15	0	1.15609	0.722	0.527	0	NK	PHC3	0.195
ATP10A.15	0	2.39301	0.245	0.058	0	NK	ATP10A	0.187
NKG7.11	0	5.42324	0.159	0.006	0	NK	NKG7	0.153
TU33039:ARHGEF1:P1.16	0	2.25109	0.206	0.059	0	NK	TU33039:ARHGEF1:P1	0.147
GZMB.1	0	5.5695	0.096	0.003	0	NK	GZMB	0.093
TBX21.4	0	5.07828	0.083	0.003	0	NK	TBX21	0.08
TU25601:PPP2R5C:P3.14	1.18209070454009e-275	1.39149	0.488	0.285	5.66221447474703e-273	NK	TU25601:PPP2R5C:P3	0.203
TU4641:CFLAR:P2.14	1.6469131853831e-275	1.60784	0.368	0.175	7.88871415798506e-273	NK	TU4641:CFLAR:P2	0.193
CD47.18	4.6456951079509e-272	0.931415	0.735	0.568	2.22528795670848e-269	NK	CD47	0.167
CFLAR.16	5.47164176578512e-247	0.877648	0.77	0.637	2.62091640581107e-244	NK	CFLAR	0.133
MBP.17	4.31459943090529e-189	1.17761	0.371	0.199	2.06669312740364e-186	NK	MBP	0.172
IRF1.16	5.02418433172198e-188	1.52383	0.246	0.107	2.40658429489483e-185	NK	IRF1	0.139
TU11383:IRF1:P4.15	2.17013222185204e-156	1.88177	0.139	0.048	1.03949333426713e-153	NK	TU11383:IRF1:P4	0.091
TU7712:CD47:P2.13	2.27055682175102e-131	0.977408	0.47	0.336	1.08759671761874e-128	NK	TU7712:CD47:P2	0.134
TU174:PRDM2:P2.15	4.33671078921722e-111	0.901082	0.459	0.333	2.07728446803505e-108	NK	TU174:PRDM2:P2	0.126
ID2.16	4.71434031067599e-111	1.05465	0.385	0.258	2.2581690088138e-108	NK	ID2	0.127
TU17295:OSTF1:P2.13	1.45185621244065e-108	1.25971	0.253	0.141	6.95439125759072e-106	NK	TU17295:OSTF1:P2	0.112
ZNF217.14	7.78216322088858e-106	0.901902	0.461	0.342	3.72765618280563e-103	NK	ZNF217	0.119
HHIP.15	4.01816792946385e-98	0.777632	0.195	0.095	1.92470243821318e-95	NK	HHIP	0.1
PRDM2.15	1.86867880342696e-67	0.711579	0.498	0.421	8.95097146841512e-65	NK	PRDM2	0.077
METTL23.13	2.74378914710446e-56	1.06168	0.228	0.149	1.31427500146304e-53	NK	METTL23	0.079
TU4592:GLS:P3.18	2.40567498326997e-48	0.931196	0.237	0.162	1.15231831698632e-45	NK	TU4592:GLS:P3	0.075
TNF.3	9.38602067978373e-45	2.19087	0.025	0.007	4.49590390561641e-42	NK	TNF	0.018
TU22182:NECAP1:P1.10	4.21745320191905e-42	1.18595	0.137	0.081	2.02016008371922e-39	NK	TU22182:NECAP1:P1	0.056
SELL.17	1.96376030039566e-36	1.24699	0.088	0.046	9.40641183889522e-34	NK	SELL	0.042
NECAP1.10	1.81216417311886e-32	0.99392	0.178	0.124	8.68026638923934e-30	NK	NECAP1	0.054
APOE.13	4.46281069629211e-29	0.695373	0.119	0.073	2.13768632352392e-26	NK	APOE	0.046
TU13736:CCZ1:P1.13	1.00510649696236e-27	0.835687	0.206	0.153	4.81446012044972e-25	NK	TU13736:CCZ1:P1	0.053
TU35368:ZNF217:P3.12	1.30141306420188e-25	1.2365	0.065	0.035	6.233768577527e-23	NK	TU35368:ZNF217:P3	0.03
TU26701:USP3:P4.18	1.08732831055077e-24	0.740643	0.259	0.21	5.20830260753819e-22	NK	TU26701:USP3:P4	0.049
USP3.17	1.83432175878097e-23	0.586004	0.371	0.328	8.78640122456084e-21	NK	USP3	0.043
TU8051:PHC3:P3.13	3.17697544320969e-22	1.07599	0.092	0.057	1.52177123729744e-19	NK	TU8051:PHC3:P3	0.035
TU25620:EIF5:P3.15	7.37213063653394e-20	0.798925	0.184	0.142	3.53125057489976e-17	NK	TU25620:EIF5:P3	0.042
ACVR1C.12	1.05857010950039e-13	1.40134	0.023	0.011	5.07055082450688e-11	NK	ACVR1C	0.012
TU30368:METTL23:P2.6	3.55728606156521e-12	1.41899	0.023	0.012	1.70394002348973e-09	NK	TU30368:METTL23:P2	0.011
TU11207:TMEM167A:P2.12	3.17335384698082e-11	0.625655	0.198	0.168	1.52003649270381e-08	NK	TU11207:TMEM167A:P2	0.03
TU29181:CNOT1:P3.17	4.95994468178719e-11	0.622104	0.208	0.18	2.37581350257606e-08	NK	TU29181:CNOT1:P3	0.028
PWWP2A.12	1.30684213292002e-09	0.637169	0.192	0.166	6.25977381668689e-07	NK	PWWP2A	0.026
TU14228:PRKRIP1:P2.12	6.12783033971416e-09	0.689387	0.131	0.107	2.93523073272308e-06	NK	TU14228:PRKRIP1:P2	0.024
TGM1.5	1.24318219038172e-07	1.2637	0.016	0.008	5.95484269192845e-05	NK	TGM1	0.008
TU11591:PWWP2A:P1.11	2.68013014616871e-07	0.67933	0.124	0.103	0.000128378	NK	TU11591:PWWP2A:P1	0.021
TU29437:MVD:P1.9	3.31148701565031e-07	1.05334	0.032	0.021	0.00015862	NK	TU29437:MVD:P1	0.011
TU4176:CNOT11:P2.4	2.02934226016445e-06	1.02459	0.027	0.017	0.000972055	NK	TU4176:CNOT11:P2	0.01
MVD.14	5.20190471771625e-06	0.76431	0.057	0.043	0.00249171	NK	MVD	0.014
MS4A7.15	0	4.32471	0.991	0.142	0	MP-MS4A7+	MS4A7	0.849
C1QA.16	0	3.89095	0.973	0.141	0	MP-MS4A7+	C1QA	0.832
C1QC.18	0	3.81551	0.981	0.166	0	MP-MS4A7+	C1QC	0.815
TBXAS1.18	0	3.60168	0.905	0.118	0	MP-MS4A7+	TBXAS1	0.787
HLA-DPA1.16	0	3.30221	0.941	0.196	0	MP-MS4A7+	HLA-DPA1	0.745
CD14.13	0	3.78308	0.802	0.07	0	MP-MS4A7+	CD14	0.732
HLA-DPB1.19	0	3.133	0.886	0.169	0	MP-MS4A7+	HLA-DPB1	0.717
LYZ.14	0	4.70302	0.787	0.083	0	MP-MS4A7+	LYZ	0.704
CD4.15	0	2.94475	0.844	0.159	0	MP-MS4A7+	CD4	0.685
CD68.14	0	3.20095	0.796	0.116	0	MP-MS4A7+	CD68	0.68
HLA-DRB1.15	0	2.95166	0.795	0.135	0	MP-MS4A7+	HLA-DRB1	0.66
SRGN.19	0	2.50817	0.943	0.292	0	MP-MS4A7+	SRGN	0.651
PTPRC.19	0	1.61246	0.777	0.163	0	MP-MS4A7+	PTPRC	0.614
CLEC10A.15	0	4.12221	0.555	0.037	0	MP-MS4A7+	CLEC10A	0.518
CIITA.18	0	3.10796	0.575	0.067	0	MP-MS4A7+	CIITA	0.508
ZEB2.18	0	1.83061	0.835	0.346	0	MP-MS4A7+	ZEB2	0.489
HLA-DQB1.16	0	2.89876	0.567	0.078	0	MP-MS4A7+	HLA-DQB1	0.489
APOE.14	0	3.91347	0.524	0.061	0	MP-MS4A7+	APOE	0.463
LYVE1.15	0	2.17088	0.48	0.053	0	MP-MS4A7+	LYVE1	0.427
TU19416:CXCL12:P1.15	0	2.02582	0.607	0.213	0	MP-MS4A7+	TU19416:CXCL12:P1	0.394
IL18.19	0	1.41927	0.559	0.201	0	MP-MS4A7+	IL18	0.358
TU31631:RAB31:P2.16	0	1.50123	0.688	0.332	0	MP-MS4A7+	TU31631:RAB31:P2	0.356
C1QB.12	0	3.49193	0.377	0.034	0	MP-MS4A7+	C1QB	0.343
TU19416:CXCL12:P2.15	0	1.64434	0.439	0.11	0	MP-MS4A7+	TU19416:CXCL12:P2	0.329
NRP1.18	0	1.52731	0.473	0.172	0	MP-MS4A7+	NRP1	0.301
RAB31.16	0	1.60486	0.465	0.183	0	MP-MS4A7+	RAB31	0.282
CD1D.17	0	2.97235	0.313	0.041	0	MP-MS4A7+	CD1D	0.272
CXCL12.17	0	1.91186	0.338	0.093	0	MP-MS4A7+	CXCL12	0.245
FOS.17	0	1.84414	0.288	0.093	0	MP-MS4A7+	FOS	0.195
ACP2.14	0	1.5361	0.303	0.118	0	MP-MS4A7+	ACP2	0.185
FCN1.13	0	5.28333	0.186	0.006	0	MP-MS4A7+	FCN1	0.18
S100A9.19	0	1.55565	0.241	0.062	0	MP-MS4A7+	S100A9	0.179
SELPLG.18	0	1.93263	0.201	0.044	0	MP-MS4A7+	SELPLG	0.157
PILRA.16	4.14719470011087e-297	1.17305	0.407	0.194	1.98650626135311e-294	MP-MS4A7+	PILRA	0.213
ARHGEF1.18	1.86888420120619e-275	0.795576	0.497	0.263	8.95195532377767e-273	MP-MS4A7+	ARHGEF1	0.234
TU17295:OSTF1:P2.14	4.25838484552735e-233	1.16128	0.308	0.139	2.0397663410076e-230	MP-MS4A7+	TU17295:OSTF1:P2	0.169
RUNX1.19	4.31819470655119e-161	0.947308	0.293	0.148	2.06841526443802e-158	MP-MS4A7+	RUNX1	0.145
TU23150:TNFRSF1A:P1.16	6.88356566176734e-150	1.06588	0.278	0.143	3.29722795198655e-147	MP-MS4A7+	TU23150:TNFRSF1A:P1	0.135
OSTF1.19	8.83011238016366e-150	0.665397	0.473	0.292	4.22962383009839e-147	MP-MS4A7+	OSTF1	0.181
TNFRSF1A.9	1.84933565268897e-121	0.736479	0.43	0.28	8.85831777638018e-119	MP-MS4A7+	TNFRSF1A	0.15
ADAMTS2.18	1.32197956638885e-110	1.22251	0.155	0.07	6.33228212300259e-108	MP-MS4A7+	ADAMTS2	0.085
TU35911:RUNX1:P2.15	2.84684970219129e-94	1.27332	0.109	0.045	1.36364100734963e-91	MP-MS4A7+	TU35911:RUNX1:P2	0.064
NKG7.12	8.3276428726592e-89	1.59098	0.039	0.009	3.98894093600376e-86	MP-MS4A7+	NKG7	0.03
THBD.18	8.27626904563786e-79	0.723979	0.203	0.113	3.96433287286053e-76	MP-MS4A7+	THBD	0.09
IRF1.17	4.53480172574655e-76	0.750716	0.195	0.108	2.1721700266326e-73	MP-MS4A7+	IRF1	0.087
EPN1.17	4.32501693096268e-73	0.983052	0.151	0.079	2.07168310993112e-70	MP-MS4A7+	EPN1	0.072
ENGASE.15	1.25218063672875e-54	0.612674	0.248	0.163	5.99794524993073e-52	MP-MS4A7+	ENGASE	0.085
TU8715:CISD2:P3.16	1.81136617419803e-54	0.733138	0.19	0.116	8.67644397440854e-52	MP-MS4A7+	TU8715:CISD2:P3	0.074
TU11383:IRF1:P4.16	4.56605136206412e-49	0.831109	0.097	0.049	2.18713860242871e-46	MP-MS4A7+	TU11383:IRF1:P4	0.048
TU35087:SNX5:P1.16	3.26675232439865e-35	0.597323	0.154	0.099	1.56477436338696e-32	MP-MS4A7+	TU35087:SNX5:P1	0.055
TU21377:ACP2:P2.7	1.76121830269427e-32	1.06614	0.048	0.022	8.43623566990557e-30	MP-MS4A7+	TU21377:ACP2:P2	0.026
TU5928:STAT1:P2.8	3.18382875705368e-32	1.24019	0.04	0.017	1.52505397462871e-29	MP-MS4A7+	TU5928:STAT1:P2	0.023
TU29437:MVD:P1.10	3.78875504686219e-24	0.995815	0.042	0.021	1.81481366744699e-21	MP-MS4A7+	TU29437:MVD:P1	0.021
TGM1.6	9.97717407335636e-08	0.863869	0.016	0.008	4.7790663811377e-05	MP-MS4A7+	TGM1	0.008
TU30807:IFT20:P2.1	3.43690689875951e-07	0.916153	0.015	0.008	0.000164628	MP-MS4A7+	TU30807:IFT20:P2	0.007
LYVE1.16	0	6.63034	0.987	0.04	0	MP-LYVE1+	LYVE1	0.947
C1QA.17	0	4.31343	0.996	0.142	0	MP-LYVE1+	C1QA	0.854
MS4A7.16	0	3.96772	0.986	0.144	0	MP-LYVE1+	MS4A7	0.842
CD14.14	0	4.67505	0.903	0.069	0	MP-LYVE1+	CD14	0.834
C1QC.19	0	4.35525	0.998	0.167	0	MP-LYVE1+	C1QC	0.831
CD68.15	0	4.27511	0.913	0.114	0	MP-LYVE1+	CD68	0.799
TBXAS1.19	0	2.92485	0.835	0.121	0	MP-LYVE1+	TBXAS1	0.714
CD4.16	0	3.14158	0.869	0.16	0	MP-LYVE1+	CD4	0.709
LYZ.15	0	2.60003	0.756	0.085	0	MP-LYVE1+	LYZ	0.671
SRGN.20	0	2.38317	0.957	0.293	0	MP-LYVE1+	SRGN	0.664
NRP1.19	0	2.5491	0.725	0.166	0	MP-LYVE1+	NRP1	0.559
S100A9.20	0	4.62466	0.601	0.053	0	MP-LYVE1+	S100A9	0.548
CLEC10A.16	0	3.8643	0.584	0.037	0	MP-LYVE1+	CLEC10A	0.547
CD36.20	0	3.48258	0.597	0.058	0	MP-LYVE1+	CD36	0.539
C1QB.13	0	4.4344	0.519	0.031	0	MP-LYVE1+	C1QB	0.488
ZEB2.19	0	1.68727	0.829	0.347	0	MP-LYVE1+	ZEB2	0.482
PTPRC.20	0	0.923728	0.646	0.168	0	MP-LYVE1+	PTPRC	0.478
TU19416:CXCL12:P1.16	0	1.89188	0.674	0.212	0	MP-LYVE1+	TU19416:CXCL12:P1	0.462
TU31631:RAB31:P2.17	0	1.77637	0.766	0.331	0	MP-LYVE1+	TU31631:RAB31:P2	0.435
EMP1.16	0	2.94749	0.479	0.096	0	MP-LYVE1+	EMP1	0.383
HLA-DPA1.17	0	1.2814	0.562	0.208	0	MP-LYVE1+	HLA-DPA1	0.354
RAB31.17	0	1.84452	0.536	0.182	0	MP-LYVE1+	RAB31	0.354
TNFRSF1A.10	0	1.33445	0.567	0.276	0	MP-LYVE1+	TNFRSF1A	0.291
TU19416:CXCL12:P2.16	0	1.15306	0.395	0.112	0	MP-LYVE1+	TU19416:CXCL12:P2	0.283
SELPLG.19	0	2.70784	0.311	0.041	0	MP-LYVE1+	SELPLG	0.27
ACP2.15	0	1.91665	0.384	0.116	0	MP-LYVE1+	ACP2	0.268
HLA-DPB1.20	0	0.950364	0.435	0.182	0	MP-LYVE1+	HLA-DPB1	0.253
CXCL12.18	0	1.75735	0.342	0.094	0	MP-LYVE1+	CXCL12	0.248
HLA-DRB1.16	0	0.949088	0.371	0.148	0	MP-LYVE1+	HLA-DRB1	0.223
OSTF1.20	4.26075792771458e-297	0.97712	0.545	0.29	2.04090304737528e-294	MP-LYVE1+	OSTF1	0.255
THBD.19	9.3454941480756e-249	1.21691	0.276	0.111	4.47649169692821e-246	MP-LYVE1+	THBD	0.165
TU22244:EMP1:P3.18	2.43724779702334e-187	1.66263	0.14	0.045	1.16744169477418e-184	MP-LYVE1+	TU22244:EMP1:P3	0.095
RUNX1.20	1.6538010808234e-162	0.996798	0.298	0.148	7.92170717714407e-160	MP-LYVE1+	RUNX1	0.15
ADAMTS2.19	3.62407823620497e-121	1.25482	0.162	0.07	1.73593347514218e-118	MP-LYVE1+	ADAMTS2	0.092
AGPAT2.18	3.955144355594e-121	0.979509	0.263	0.139	1.89451414632953e-118	MP-LYVE1+	AGPAT2	0.124
TU17295:OSTF1:P2.15	4.32134865920648e-120	0.930163	0.265	0.14	2.0699260077599e-117	MP-LYVE1+	TU17295:OSTF1:P2	0.125
FOS.18	3.66641928304073e-102	1.09596	0.194	0.096	1.75621483657651e-99	MP-LYVE1+	FOS	0.098
HLA-DQB1.17	3.37856959654954e-96	0.667034	0.183	0.089	1.61833483674723e-93	MP-LYVE1+	HLA-DQB1	0.094
TU23150:TNFRSF1A:P1.17	2.46951365439121e-82	0.853966	0.248	0.145	1.18289704045339e-79	MP-LYVE1+	TU23150:TNFRSF1A:P1	0.103
TU35911:RUNX1:P2.16	1.32256893188995e-62	1.11224	0.099	0.045	6.33510518375285e-60	MP-LYVE1+	TU35911:RUNX1:P2	0.054
EPN1.18	4.30491395195244e-61	0.932638	0.147	0.079	2.06205378298522e-58	MP-LYVE1+	EPN1	0.068
APOE.15	2.33817296904234e-48	0.588415	0.132	0.073	1.11998485217128e-45	MP-LYVE1+	APOE	0.059
TU8715:CISD2:P3.17	2.48422491164742e-33	0.595526	0.176	0.116	1.18994373267912e-30	MP-LYVE1+	TU8715:CISD2:P3	0.06
TU21377:ACP2:P2.8	3.35247490691294e-29	1.08726	0.048	0.022	1.6058354804113e-26	MP-LYVE1+	TU21377:ACP2:P2	0.026
MKI67.12	1.6302303407427e-08	0.687325	0.031	0.019	7.80880333215752e-06	MP-LYVE1+	MKI67	0.012
MLXIPL.6	1.85813446773884e-07	0.778062	0.016	0.009	8.90046410046905e-05	MP-LYVE1+	MLXIPL	0.007
TU5928:STAT1:P2.9	2.86089441347501e-07	0.595138	0.028	0.017	0.000137037	MP-LYVE1+	TU5928:STAT1:P2	0.011
LYZ.16	0	4.60484	0.952	0.097	0	DC	LYZ	0.855
HLA-DQB1.18	0	4.7281	0.931	0.086	0	DC	HLA-DQB1	0.845
HLA-DRB1.17	0	4.34316	0.977	0.148	0	DC	HLA-DRB1	0.829
HLA-DPB1.21	0	4.45186	0.996	0.184	0	DC	HLA-DPB1	0.812
HLA-DPA1.18	0	4.33321	0.995	0.212	0	DC	HLA-DPA1	0.783
CIITA.20	0	4.23024	0.82	0.076	0	DC	CIITA	0.744
TBXAS1.20	0	3.13088	0.868	0.135	0	DC	TBXAS1	0.733
PTPRC.21	0	2.22853	0.9	0.175	0	DC	PTPRC	0.725
CD1C.15	0	7.94675	0.725	0.011	0	DC	CD1C	0.714
CD1D.19	0	5.17595	0.735	0.044	0	DC	CD1D	0.691
SRGN.21	0	2.23968	0.956	0.306	0	DC	SRGN	0.65
CLEC10A.17	0	4.88221	0.646	0.048	0	DC	CLEC10A	0.598
CD4.17	0	2.02771	0.706	0.175	0	DC	CD4	0.531
MS4A7.17	0	1.63014	0.69	0.162	0	DC	MS4A7	0.528
IL18R1.17	0	2.92327	0.554	0.064	0	DC	IL18R1	0.49
SELPLG.20	0	2.69618	0.311	0.047	0	DC	SELPLG	0.264
FCN1.14	0	3.87775	0.141	0.01	0	DC	FCN1	0.131
SELL.20	4.8968541410373e-223	1.77596	0.254	0.046	2.34559313355687e-220	DC	SELL	0.208
IL18.20	4.1922391387987e-162	1.48121	0.544	0.209	2.00808254748458e-159	DC	IL18	0.335
TU31631:RAB31:P2.18	1.43056084535546e-155	1.33503	0.691	0.34	6.85238644925263e-153	DC	TU31631:RAB31:P2	0.351
RAB31.18	1.39131002165882e-145	1.58255	0.486	0.189	6.66437500374577e-143	DC	RAB31	0.297
MBP.19	8.79771007513046e-141	1.33244	0.511	0.201	4.21410312598749e-138	DC	MBP	0.31
C1QA.18	6.10461606985708e-138	0.816947	0.455	0.162	2.92411109746154e-135	DC	C1QA	0.293
DDIT4.15	1.27894720658466e-117	0.993517	0.601	0.292	6.12615711954051e-115	DC	DDIT4	0.309
FOS.19	6.73559617504313e-100	1.645	0.288	0.097	3.22635056784566e-97	DC	FOS	0.191
CD68.16	3.41820846213399e-85	0.778644	0.346	0.134	1.63732185336218e-82	DC	CD68	0.212
ZEB2.20	6.79590410997018e-83	0.969373	0.617	0.358	3.25523806867572e-80	DC	ZEB2	0.259
ARHGEF1.20	1.26751208656247e-82	0.902874	0.527	0.268	6.07138289463425e-80	DC	ARHGEF1	0.259
S100B.16	2.94214847272247e-81	2.13011	0.129	0.03	1.40928911843406e-78	DC	S100B	0.099
CDH2.16	3.96820793354116e-72	2.70151	0.073	0.012	1.90077160016622e-69	DC	CDH2	0.061
IRF1.19	1.58787199801375e-68	1.29012	0.277	0.109	7.60590687048585e-66	DC	IRF1	0.168
ID2.19	5.00793765835122e-63	1.28749	0.459	0.26	2.39880213835024e-60	DC	ID2	0.199
CD14.15	1.19730676370349e-61	0.771517	0.24	0.089	5.73509939813972e-59	DC	CD14	0.151
TU13004:HLA-DQB1:P2.1	9.61531144931089e-61	3.87746	0.02	0.001	4.60573418421992e-58	DC	TU13004:HLA-DQB1:P2	0.019
RUNX1.21	5.06408746015277e-49	1.05689	0.313	0.151	2.42569789341318e-46	DC	RUNX1	0.162
TU11383:IRF1:P4.17	3.86492660994906e-47	1.52638	0.146	0.05	1.8512998461656e-44	DC	TU11383:IRF1:P4	0.096
TU31890:SERPINB8:P3.15	7.20664216277744e-46	1.53129	0.155	0.056	3.45198159597039e-43	DC	TU31890:SERPINB8:P3	0.099
TU35911:RUNX1:P2.17	1.25782130178241e-44	1.55543	0.136	0.046	6.02496403553774e-42	DC	TU35911:RUNX1:P2	0.09
SERPINB8.17	2.43474159606444e-44	1.41076	0.178	0.07	1.16624122451486e-41	DC	SERPINB8	0.108
ZNF217.17	7.19119138704822e-38	0.713166	0.522	0.343	3.4445806743961e-35	DC	ZNF217	0.179
ARRDC1.15	2.39580812828437e-36	0.910681	0.314	0.17	1.14759209344822e-33	DC	ARRDC1	0.144
KIT.18	3.17409501825444e-33	0.906949	0.164	0.071	1.52039151374388e-30	DC	KIT	0.093
USP3.19	8.72090630604853e-30	0.671699	0.481	0.328	4.17731412059725e-27	DC	USP3	0.153
TU35087:SNX5:P1.17	5.51044848029138e-26	0.942836	0.197	0.1	2.63950482205957e-23	DC	TU35087:SNX5:P1	0.097
THBD.20	4.94153917588585e-23	0.78911	0.211	0.115	2.36699726524932e-20	DC	THBD	0.096
S100A9.21	3.53870263201683e-22	0.7574	0.14	0.066	1.69503856073606e-19	DC	S100A9	0.074
TU17713:ARRDC1:P2.20	4.75525148335856e-19	1.26424	0.091	0.039	2.27776546052875e-16	DC	TU17713:ARRDC1:P2	0.052
PILRA.18	5.30766506103995e-19	0.635337	0.306	0.199	2.54237156423814e-16	DC	PILRA	0.107
FAM53C.15	8.77378906446557e-17	0.698036	0.237	0.147	4.20264496187901e-14	DC	FAM53C	0.09
TU10449:FAM53C:P1.13	2.60537827077335e-15	1.04244	0.121	0.063	1.24797619170043e-12	DC	TU10449:FAM53C:P1	0.058
TU15651:SLC25A37:P3.15	3.91551281534507e-14	0.918291	0.168	0.1	1.87553063855029e-11	DC	TU15651:SLC25A37:P3	0.068
TGM1.7	6.40355632646554e-12	1.69513	0.028	0.008	3.06730348037699e-09	DC	TGM1	0.02
TU30807:IFT20:P2.2	3.61733444963752e-10	1.68005	0.026	0.008	1.73270320137637e-07	DC	TU30807:IFT20:P2	0.018
MKI67.13	6.67765757575185e-10	1.01577	0.045	0.019	3.19859797878513e-07	DC	MKI67	0.026
TNF.4	2.03538208697702e-08	1.57078	0.021	0.007	9.74948019661995e-06	DC	TNF	0.014
SLC25A37.15	2.55147648331138e-08	0.671537	0.132	0.085	1.22215723550615e-05	DC	SLC25A37	0.047
TU11591:PWWP2A:P1.14	6.75840352861464e-08	0.635558	0.153	0.104	3.23727529020641e-05	DC	TU11591:PWWP2A:P1	0.049
NKG7.14	1.89366249193788e-05	0.620699	0.023	0.01	0.00907064	DC	NKG7	0.013
TU35368:ZNF217:P3.15	4.31926438314743e-05	0.748664	0.059	0.036	0.0206893	DC	TU35368:ZNF217:P3	0.023
FLT1.20	0	2.37269	0.625	0.108	0	Monocyte	FLT1	0.517
VWF.21	0	2.15942	0.611	0.103	0	Monocyte	VWF	0.508
S100A9.22	0	5.17772	0.493	0.065	0	Monocyte	S100A9	0.428
FCN1.15	0	5.45682	0.218	0.01	0	Monocyte	FCN1	0.208
SRGN.22	1.27283049856945e-298	2.04215	0.896	0.308	6.09685808814769e-296	Monocyte	SRGN	0.588
STEAP4.21	6.81512951814818e-282	1.70825	0.552	0.111	3.26444703919298e-279	Monocyte	STEAP4	0.441
EMCN.20	2.62196689681415e-272	2.19821	0.469	0.084	1.25592214357398e-269	Monocyte	EMCN	0.385
PECAM1.20	1.43671344105818e-268	1.98471	0.602	0.135	6.8818573826687e-266	Monocyte	PECAM1	0.467
PTPRC.22	5.29909658813621e-261	1.85414	0.688	0.178	2.53826726571724e-258	Monocyte	PTPRC	0.51
LYZ.17	6.7404969423803e-254	2.91046	0.483	0.101	3.22869803540016e-251	Monocyte	LYZ	0.382
ADGRF5.21	2.09471669550616e-252	2.07151	0.536	0.115	1.00336929714745e-249	Monocyte	ADGRF5	0.421
CD36.21	1.39295131244437e-237	2.67128	0.392	0.071	6.67223678660851e-235	Monocyte	CD36	0.321
CD14.16	9.02386792880502e-212	2.11939	0.432	0.089	4.32243273789761e-209	Monocyte	CD14	0.343
MS4A7.18	2.787568579871e-170	1.64524	0.555	0.164	1.33524534975821e-167	Monocyte	MS4A7	0.391
TBXAS1.21	7.24532791309733e-169	1.97509	0.502	0.139	3.47051207037362e-166	Monocyte	TBXAS1	0.363
SELL.21	1.6697187170927e-162	2.55665	0.266	0.046	7.99795265487405e-160	Monocyte	SELL	0.22
TU19416:CXCL12:P2.18	1.04551423311232e-141	2.10371	0.425	0.118	5.00801317660801e-139	Monocyte	TU19416:CXCL12:P2	0.307
NKG7.15	2.45568399854364e-123	4.02769	0.1	0.01	1.1762726353024e-120	Monocyte	NKG7	0.09
C1QA.19	2.12371395060559e-121	1.73995	0.483	0.163	1.01725898234008e-118	Monocyte	C1QA	0.32
CD68.17	3.81031047672837e-117	1.75218	0.429	0.134	1.82513871835289e-114	Monocyte	CD68	0.295
GALNT15.21	1.16017580632352e-115	0.945126	0.556	0.189	5.55724211228967e-113	Monocyte	GALNT15	0.367
RGS5.22	2.17987125094726e-113	1.66976	0.401	0.12	1.04415832920374e-110	Monocyte	RGS5	0.281
MMRN1.17	8.71059809351096e-110	1.44078	0.275	0.064	4.17237648679175e-107	Monocyte	MMRN1	0.211
CD4.18	1.50934044574123e-109	1.47416	0.505	0.177	7.22974073510048e-107	Monocyte	CD4	0.328
C1QC.21	5.97970299694159e-107	1.7055	0.496	0.187	2.86427773553502e-104	Monocyte	C1QC	0.309
SELPLG.21	1.67406656715888e-105	2.13547	0.228	0.048	8.01877885669105e-103	Monocyte	SELPLG	0.18
ZEB2.21	5.009369877171e-98	1.33215	0.706	0.358	2.39948817116491e-95	Monocyte	ZEB2	0.348
LYVE1.17	6.9796945365753e-97	1.82093	0.261	0.064	3.34327368301957e-94	Monocyte	LYVE1	0.197
HLA-DPA1.19	4.9057164427717e-90	1.22305	0.53	0.216	2.34983817608765e-87	Monocyte	HLA-DPA1	0.314
CA4.16	4.75045991456877e-85	2.72557	0.105	0.015	2.27547029907844e-82	Monocyte	CA4	0.09
NRP1.21	2.60397462208866e-72	1.34514	0.442	0.179	1.24730384398047e-69	Monocyte	NRP1	0.263
SELP.21	9.10297134820063e-66	2.18023	0.142	0.03	4.3603232757881e-63	Monocyte	SELP	0.112
OLFM1.20	2.86215822134727e-62	1.53664	0.261	0.083	1.37097378802534e-59	Monocyte	OLFM1	0.178
HLA-DRB1.18	2.64901671156998e-61	1.10038	0.384	0.153	1.26887900484202e-58	Monocyte	HLA-DRB1	0.231
ARHGEF1.21	4.35242297120375e-59	1.20113	0.527	0.269	2.08481060320659e-56	Monocyte	ARHGEF1	0.258
GZMA.16	8.01160774541658e-59	2.54572	0.117	0.023	3.83756011005454e-56	Monocyte	GZMA	0.094
HLA-DPB1.22	1.51886739884685e-58	0.990207	0.432	0.188	7.27537484047643e-56	Monocyte	HLA-DPB1	0.244
CD3E.20	1.05055638790863e-55	1.46349	0.227	0.071	5.03216509808235e-53	Monocyte	CD3E	0.156
GUCY1A2.19	9.02794272214861e-54	1.7389	0.189	0.054	4.32438456390918e-51	Monocyte	GUCY1A2	0.135
TRAC.22	2.60720400143832e-51	1.35489	0.272	0.099	1.24885071668895e-48	Monocyte	TRAC	0.173
IL18R1.18	9.73001473433654e-51	1.47231	0.211	0.067	4.6606770577472e-48	Monocyte	IL18R1	0.144
GZMB.2	1.61942449466611e-49	3.72235	0.045	0.005	7.75704332945068e-47	Monocyte	GZMB	0.04
CD1D.20	1.43572439376134e-47	1.69765	0.167	0.048	6.87711984611682e-45	Monocyte	CD1D	0.119
KLRD1.18	5.11968817537477e-47	2.83375	0.132	0.034	2.45233063600452e-44	Monocyte	KLRD1	0.098
CLEC10A.18	4.0486815639232e-46	1.45222	0.173	0.051	1.93931846911921e-43	Monocyte	CLEC10A	0.122
CD247.19	1.29419110498038e-43	1.78071	0.157	0.045	6.19917539285602e-41	Monocyte	CD247	0.112
TRBC2.21	5.19796737701197e-43	1.43668	0.176	0.055	2.48982637358873e-40	Monocyte	TRBC2	0.121
THBD.21	8.18653560489454e-42	1.55909	0.28	0.115	3.92135055474449e-39	Monocyte	THBD	0.165
CXCL12.20	1.23443144341522e-41	1.3512	0.255	0.1	5.91292661395891e-39	Monocyte	CXCL12	0.155
IL7R.20	7.95954538028507e-40	1.1534	0.264	0.108	3.81262223715655e-37	Monocyte	IL7R	0.156
TNF.5	1.58273987995271e-38	2.83024	0.048	0.007	7.5813240249735e-36	Monocyte	TNF	0.041
HLA-DQB1.19	5.48759461972432e-34	1.15944	0.227	0.091	2.62855782284795e-31	Monocyte	HLA-DQB1	0.136
TU19416:CXCL12:P1.17	9.59376796729666e-34	0.954764	0.416	0.223	4.5954148563351e-31	Monocyte	TU19416:CXCL12:P1	0.193
CLSTN2.20	1.83622802779357e-32	1.30466	0.155	0.053	8.79553225313119e-30	Monocyte	CLSTN2	0.102
KLRB1.19	3.93433844884289e-32	1.07257	0.214	0.087	1.88454811699575e-29	Monocyte	KLRB1	0.127
CD6.21	3.11826609945323e-30	1.39419	0.135	0.044	1.4936494616381e-27	Monocyte	CD6	0.091
TRBC1.19	1.14953647377202e-28	1.32258	0.123	0.039	5.50627970936798e-26	Monocyte	TRBC1	0.084
TBX21.5	9.50377309942623e-28	3.15371	0.034	0.005	4.55230731462516e-25	Monocyte	TBX21	0.029
CD3D.21	1.35025339216512e-27	1.40274	0.133	0.046	6.46771374847091e-25	Monocyte	CD3D	0.087
IL2RB.20	6.73847841344025e-25	2.10235	0.098	0.03	3.22773116003788e-22	Monocyte	IL2RB	0.068
APOE.16	2.78166309196297e-23	1.034	0.174	0.074	1.33241662105026e-20	Monocyte	APOE	0.1
ADRA2A.20	6.8892934676917e-23	0.812084	0.179	0.076	3.29997157102433e-20	Monocyte	ADRA2A	0.103
C1QB.15	3.99288905313515e-22	1.36513	0.119	0.043	1.91259385645174e-19	Monocyte	C1QB	0.076
EBF3.21	4.9701934315575e-21	1.43508	0.097	0.032	2.38072265371604e-18	Monocyte	EBF3	0.065
CD8A.18	2.8502304282966e-20	1.10692	0.129	0.051	1.36526037515407e-17	Monocyte	CD8A	0.078
IRF1.20	4.98864945555671e-20	1.04081	0.22	0.11	2.38956308921166e-17	Monocyte	IRF1	0.11
CD69.21	3.96427577665014e-19	1.2535	0.133	0.055	1.89888809701542e-16	Monocyte	CD69	0.078
OSTF1.22	1.24297304550096e-18	0.607185	0.454	0.296	5.95384088794962e-16	Monocyte	OSTF1	0.158
LPL.17	1.57469297096387e-17	1.29938	0.089	0.032	7.54277933091692e-15	Monocyte	LPL	0.057
TU31631:RAB31:P2.19	1.82207218997167e-17	0.621662	0.48	0.342	8.72772578996432e-15	Monocyte	TU31631:RAB31:P2	0.138
BMX.20	5.03304118187791e-17	1.90005	0.067	0.021	2.41082672611952e-14	Monocyte	BMX	0.046
RAB31.19	6.61649186576249e-16	0.805592	0.307	0.191	3.16929960370023e-13	Monocyte	RAB31	0.116
TNFRSF1A.11	7.06860922259179e-16	0.683991	0.413	0.283	3.38586381762147e-13	Monocyte	TNFRSF1A	0.13
GJA4.20	1.78853724270592e-15	1.08232	0.119	0.051	8.56709339256137e-13	Monocyte	GJA4	0.068
TU22244:EMP1:P3.20	4.47733211581603e-15	1.21752	0.111	0.047	2.14464208347588e-12	Monocyte	TU22244:EMP1:P3	0.064
EMP1.18	1.6363364743082e-13	0.857009	0.192	0.105	7.8380517119363e-11	Monocyte	EMP1	0.087
CCL21.15	1.75276420465771e-13	1.46104	0.05	0.015	8.39574054031041e-11	Monocyte	CCL21	0.035
MEOX2.20	8.03895121203181e-13	1.14263	0.101	0.044	3.85065763056324e-10	Monocyte	MEOX2	0.057
TU11383:IRF1:P4.18	1.14125744968665e-11	1.22634	0.107	0.05	5.46662318399904e-09	Monocyte	TU11383:IRF1:P4	0.057
ZEB1.17	1.73094203609399e-09	0.637005	0.335	0.242	8.29121235289022e-07	Monocyte	ZEB1	0.093
SYTL3.18	3.11154730485867e-09	0.789915	0.192	0.119	1.4904311590273e-06	Monocyte	SYTL3	0.073
CD8B.17	6.36122503092729e-09	1.3003	0.064	0.028	3.04702678981417e-06	Monocyte	CD8B	0.036
EPHB4.21	6.37968890957212e-09	0.694474	0.192	0.12	3.05587098768504e-06	Monocyte	EPHB4	0.072
SLC25A37.16	2.02787295818704e-08	1.18762	0.142	0.085	9.71351146971593e-06	Monocyte	SLC25A37	0.057
TU4641:CFLAR:P2.17	1.11894700103337e-07	0.62109	0.253	0.179	5.35975613494983e-05	Monocyte	TU4641:CFLAR:P2	0.074
TU15651:SLC25A37:P1.15	4.82125519603751e-07	1.29328	0.092	0.051	0.000230938	Monocyte	TU15651:SLC25A37:P1	0.041
SNAI1.18	3.38404390653726e-05	1.06215	0.041	0.019	0.0162096	Monocyte	SNAI1	0.022
TPSAB1.10	0	10.3027	0.978	0.01	0	Mast	TPSAB1	0.968
TPSB2.10	0	10.4799	0.962	0.008	0	Mast	TPSB2	0.954
KIT.20	0	7.12216	0.933	0.069	0	Mast	KIT	0.864
IL18R1.19	0	5.06415	0.728	0.065	0	Mast	IL18R1	0.663
SRGN.23	0	2.36607	0.937	0.308	0	Mast	SRGN	0.629
LIF.11	0	6.95302	0.522	0.008	0	Mast	LIF	0.514
SYTL3.19	0	3.07408	0.597	0.118	0	Mast	SYTL3	0.479
CD69.22	0	3.54475	0.478	0.054	0	Mast	CD69	0.424
TBXAS1.22	4.09198621774942e-184	1.91801	0.55	0.139	1.96006139830197e-181	Mast	TBXAS1	0.411
PTPRC.23	5.18627333921193e-130	1.11034	0.583	0.179	2.48422492948251e-127	Mast	PTPRC	0.404
ZEB2.22	3.82530989630149e-112	1.50433	0.745	0.358	1.83232344032841e-109	Mast	ZEB2	0.387
C1QA.20	1.35295112550468e-63	1.56146	0.412	0.163	6.48063589116743e-61	Mast	C1QA	0.249
C1QC.22	3.87423515613967e-48	1.39716	0.41	0.188	1.8557586397909e-45	Mast	C1QC	0.222
LYVE1.18	2.05712169627539e-40	1.33125	0.198	0.064	9.85361292515913e-38	Mast	LYVE1	0.134
MS4A7.19	1.67566117995757e-39	1.29219	0.362	0.165	8.02641705199677e-37	Mast	MS4A7	0.197
CD68.18	1.16069000671941e-36	1.29249	0.308	0.134	5.55970513218598e-34	Mast	CD68	0.174
DDIT4.17	6.22746931264358e-35	0.909883	0.513	0.293	2.98295780075628e-32	Mast	DDIT4	0.22
CD14.17	4.88978188908599e-29	1.39637	0.22	0.09	2.34220552487219e-26	Mast	CD14	0.13
AGAP1.14	5.93670660109423e-22	1.52055	0.217	0.103	2.84368246192413e-19	Mast	AGAP1	0.114
MBP.20	7.33299779888189e-20	0.868261	0.35	0.202	3.51250594566443e-17	Mast	MBP	0.148
IL18.22	1.11501151727322e-19	0.739295	0.367	0.211	5.3409051677387e-17	Mast	IL18	0.156
SNX5.21	8.49482257140345e-18	0.773056	0.52	0.384	4.06902001170225e-15	Mast	SNX5	0.136
C1QB.16	1.61969165168953e-14	1.38822	0.107	0.043	7.75832301159285e-12	Mast	C1QB	0.064
TU17295:OSTF1:P2.18	1.79854816525935e-14	1.036	0.248	0.143	8.61504571159231e-12	Mast	TU17295:OSTF1:P2	0.105
ATP10A.18	1.31696449189107e-12	1.04306	0.133	0.063	6.30825991615824e-10	Mast	ATP10A	0.07
ID2.20	8.12705915586018e-11	0.766228	0.367	0.261	3.89286133565703e-08	Mast	ID2	0.106
TU35087:SNX5:P1.18	5.75594890000205e-10	0.936951	0.175	0.1	2.75709952310098e-07	Mast	TU35087:SNX5:P1	0.075
PDE3A.19	1.49171653088928e-07	0.643413	0.143	0.083	7.14532218295963e-05	Mast	PDE3A	0.06
CD4.19	4.01189180494303e-07	0.717665	0.252	0.178	0.00019217	Mast	CD4	0.074
S100A9.23	2.02549547440696e-05	0.585609	0.11	0.067	0.00970212	Mast	S100A9	0.043
DES.24	0	4.30923	0.998	0.156	0	SMC	DES	0.842
ACTA2.23	0	2.79478	0.992	0.312	0	SMC	ACTA2	0.68
MYH11.24	0	3.1083	0.998	0.329	0	SMC	MYH11	0.669
NT5DC3.24	0	4.40496	0.703	0.051	0	SMC	NT5DC3	0.652
MCAM.24	0	1.98006	0.818	0.2	0	SMC	MCAM	0.618
MYLK.22	0	3.03791	0.998	0.383	0	SMC	MYLK	0.615
ACTN1.23	0	2.46454	0.955	0.371	0	SMC	ACTN1	0.584
TAGLN.22	0	2.12605	0.997	0.421	0	SMC	TAGLN	0.576
SORBS2.24	0	2.31166	0.755	0.205	0	SMC	SORBS2	0.55
NRP2.22	0	2.70446	0.696	0.146	0	SMC	NRP2	0.55
FILIP1.24	0	3.31405	0.573	0.072	0	SMC	FILIP1	0.501
ACTG2.23	0	2.66439	0.993	0.55	0	SMC	ACTG2	0.443
NCAM1.22	0	2.37504	0.521	0.088	0	SMC	NCAM1	0.433
TU26001:ACTN1:P1.22	0	2.35642	0.468	0.106	0	SMC	TU26001:ACTN1:P1	0.362
COL1A1.23	0	0.868296	0.637	0.282	0	SMC	COL1A1	0.355
PPP1R14A.24	0	2.81344	0.356	0.053	0	SMC	PPP1R14A	0.303
PITX1.23	0	1.7716	0.425	0.123	0	SMC	PITX1	0.302
SEMA3C.24	0	1.11519	0.525	0.233	0	SMC	SEMA3C	0.292
PIEZO1.20	0	1.1743	0.532	0.268	0	SMC	PIEZO1	0.264
FOXF1.24	0	1.35357	0.391	0.142	0	SMC	FOXF1	0.249
TU14611:DNAJB6:P2.23	0	1.11361	0.466	0.244	0	SMC	TU14611:DNAJB6:P2	0.222
EGLN3.22	0	0.748648	0.348	0.198	0	SMC	EGLN3	0.15
IL4R.18	0	0.861419	0.346	0.196	0	SMC	IL4R	0.15
TU23839:NT5DC3:P2.24	0	4.76044	0.155	0.006	0	SMC	TU23839:NT5DC3:P2	0.149
NQO1.23	0	2.31227	0.186	0.041	0	SMC	NQO1	0.145
COL15A1.22	0	0.756792	0.226	0.118	0	SMC	COL15A1	0.108
TWIST1.24	0	1.40931	0.144	0.053	0	SMC	TWIST1	0.091
TU6371:CRTAP:P2.15	0	0.940837	0.178	0.093	0	SMC	TU6371:CRTAP:P2	0.085
TU29263:NQO1:P2.18	0	2.35527	0.101	0.02	0	SMC	TU29263:NQO1:P2	0.081
TU28037:IL4R:P1.21	0	0.832125	0.172	0.093	0	SMC	TU28037:IL4R:P1	0.079
TU25804:EGLN3:P2.20	3.60071556079028e-289	1.09535	0.084	0.04	1.72474275361854e-286	SMC	TU25804:EGLN3:P2	0.044
TU33335:EPN1:P2.17	1.78442655272185e-210	0.625639	0.152	0.098	8.54740318753765e-208	SMC	TU33335:EPN1:P2	0.054
DGKB.21	2.19879626662726e-205	1.07115	0.056	0.025	1.05322341171446e-202	SMC	DGKB	0.031
OTOGL.20	4.87279003892627e-119	1.36346	0.023	0.009	2.33406642864568e-116	SMC	OTOGL	0.014
PLIN1.18	0	5.53186	0.774	0.013	0	IMAT	PLIN1	0.761
DES.25	0	1.46496	0.996	0.373	0	IMAT	DES	0.623
NT5DC3.25	0	2.01601	0.785	0.218	0	IMAT	NT5DC3	0.567
ACTA2.24	0	1.4637	0.997	0.488	0	IMAT	ACTA2	0.509
MYH11.25	0	1.38668	1	0.502	0	IMAT	MYH11	0.498
MCAM.25	0	1.23978	0.855	0.359	0	IMAT	MCAM	0.496
MYLK.23	0	1.43631	1	0.542	0	IMAT	MYLK	0.458
ACTN1.24	0	1.4197	0.97	0.522	0	IMAT	ACTN1	0.448
TAGLN.23	0	1.1298	0.996	0.569	0	IMAT	TAGLN	0.427
ACTG2.24	0	1.40751	0.994	0.664	0	IMAT	ACTG2	0.33
ADIPOQ.1	0	3.86392	0.085	0.002	0	IMAT	ADIPOQ	0.083
NRP2.23	5.03239545686235e-308	1.50514	0.743	0.287	2.41051742383706e-305	IMAT	NRP2	0.456
FILIP1.25	2.43811497138004e-301	1.66957	0.607	0.201	1.16785707129104e-298	IMAT	FILIP1	0.406
NCAM1.23	1.75291228817989e-275	1.51743	0.591	0.199	8.39644986038165e-273	IMAT	NCAM1	0.392
TU26001:ACTN1:P1.23	2.05600907226174e-257	1.62041	0.569	0.199	9.84828345613372e-255	IMAT	TU26001:ACTN1:P1	0.37
SORBS2.25	1.4243853308527e-251	1.29602	0.775	0.346	6.82280573478444e-249	IMAT	SORBS2	0.429
PPP1R14A.25	5.80188378432387e-159	1.56082	0.381	0.131	2.77910233269113e-156	IMAT	PPP1R14A	0.25
TU23839:NT5DC3:P2.25	3.73025030224877e-142	2.07563	0.189	0.044	1.78678989477716e-139	IMAT	TU23839:NT5DC3:P2	0.145
COL1A1.24	5.1625611335578e-142	0.824196	0.723	0.373	2.47286678297418e-139	IMAT	COL1A1	0.35
SEMA3C.25	3.54201636544729e-108	0.936088	0.589	0.308	1.69662583904925e-105	IMAT	SEMA3C	0.281
PITX1.24	3.76265507077988e-108	1.11347	0.446	0.201	1.80231177890356e-105	IMAT	PITX1	0.245
FOXF1.25	1.17401614673287e-106	1.08541	0.452	0.206	5.62353734285044e-104	IMAT	FOXF1	0.246
PIEZO1.21	4.9392782749391e-101	0.960808	0.601	0.335	2.36591429369583e-98	IMAT	PIEZO1	0.266
NQO1.24	1.91108530283509e-90	1.60274	0.227	0.078	9.15409860058007e-88	IMAT	NQO1	0.149
TU14611:DNAJB6:P2.24	1.68301898943728e-43	0.757588	0.467	0.301	8.06166095940456e-41	IMAT	TU14611:DNAJB6:P2	0.166
TU29263:NQO1:P2.19	4.35434582341814e-40	1.42891	0.114	0.041	2.08573164941729e-37	IMAT	TU29263:NQO1:P2	0.073
IL4R.19	1.07873225400932e-34	0.715514	0.375	0.234	5.16712749670462e-32	IMAT	IL4R	0.141
TWIST1.25	4.33588519461533e-34	1.13477	0.165	0.076	2.07688900822074e-31	IMAT	TWIST1	0.089
COL15A1.23	1.5682087179481e-32	0.699418	0.264	0.146	7.51171975897142e-30	IMAT	COL15A1	0.118
EGLN3.23	3.89796827482301e-31	0.613555	0.376	0.237	1.86712680364022e-28	IMAT	EGLN3	0.139
TU33335:EPN1:P2.18	1.77595679185666e-30	0.916699	0.211	0.111	8.50683303299341e-28	IMAT	TU33335:EPN1:P2	0.1
TU6371:CRTAP:P2.16	1.06757386540446e-27	0.926688	0.209	0.115	5.11367881528734e-25	IMAT	TU6371:CRTAP:P2	0.094
TU28037:IL4R:P1.22	1.0303780519006e-20	0.741308	0.195	0.113	4.9355108686039e-18	IMAT	TU28037:IL4R:P1	0.082
TU25804:EGLN3:P2.21	1.44887763497932e-13	0.885277	0.096	0.051	6.94012387155097e-11	IMAT	TU25804:EGLN3:P2	0.045
DGKB.22	9.73556681285698e-09	0.875116	0.061	0.033	4.66333650335849e-06	IMAT	DGKB	0.028
TU8051:PHC3:P3.18	2.54073683940435e-08	0.673622	0.094	0.058	1.21701294607469e-05	IMAT	TU8051:PHC3:P3	0.036
TU15120:PDAP1:P2.3	1.56279348961009e-07	0.904409	0.048	0.026	7.48578081523231e-05	IMAT	TU15120:PDAP1:P2	0.022
TU26779:PML:P3.19	2.58743256003704e-07	0.634573	0.103	0.067	0.000123938	IMAT	TU26779:PML:P3	0.036
OTOGL.21	3.93915249180711e-07	1.0932	0.028	0.013	0.000188685	IMAT	OTOGL	0.015
TU10790:SQSTM1:P2.14	5.19891403809346e-05	0.615157	0.07	0.047	0.0249028	IMAT	TU10790:SQSTM1:P2	0.023
NTRK2.24	0	5.12533	0.782	0.036	0	VSMC	NTRK2	0.746
RGS5.26	0	4.15769	0.835	0.098	0	VSMC	RGS5	0.737
NOTCH3.25	0	3.73844	0.836	0.109	0	VSMC	NOTCH3	0.727
ADRA2A.24	0	4.56501	0.742	0.054	0	VSMC	ADRA2A	0.688
MCAM.26	0	2.97826	0.98	0.343	0	VSMC	MCAM	0.637
PDE3A.22	0	3.98276	0.7	0.063	0	VSMC	PDE3A	0.637
BCAM.22	0	2.33442	0.919	0.329	0	VSMC	BCAM	0.59
HEY2.24	0	4.78768	0.616	0.032	0	VSMC	HEY2	0.584
GJA4.24	0	4.00518	0.57	0.034	0	VSMC	GJA4	0.536
SUSD5.25	0	7.84671	0.538	0.003	0	VSMC	SUSD5	0.535
ACTA2.25	0	1.43713	0.987	0.476	0	VSMC	ACTA2	0.511
MYH11.26	0	1.10422	0.987	0.49	0	VSMC	MYH11	0.497
ATP10A.21	0	3.78931	0.531	0.048	0	VSMC	ATP10A	0.483
NR2F2.23	0	1.84012	0.713	0.248	0	VSMC	NR2F2	0.465
SORBS2.26	0	1.6118	0.791	0.335	0	VSMC	SORBS2	0.456
TAGLN.24	0	2.23271	0.999	0.559	0	VSMC	TAGLN	0.44
ZEB2.25	0	1.34354	0.766	0.346	0	VSMC	ZEB2	0.42
RGS6.21	0	5.85907	0.396	0.009	0	VSMC	RGS6	0.387
INF2.24	0	1.44783	0.687	0.348	0	VSMC	INF2	0.339
DGKB.23	0	4.15217	0.361	0.022	0	VSMC	DGKB	0.339
PIP5K1B.21	0	1.89424	0.501	0.168	0	VSMC	PIP5K1B	0.333
PRPH.23	0	5.46565	0.313	0.006	0	VSMC	PRPH	0.307
ID3.22	0	0.839063	0.798	0.496	0	VSMC	ID3	0.302
PLCE1.25	0	1.63263	0.446	0.145	0	VSMC	PLCE1	0.301
PPP1R14A.26	0	1.7511	0.392	0.125	0	VSMC	PPP1R14A	0.267
GJA5.23	0	3.93356	0.251	0.014	0	VSMC	GJA5	0.237
ZBTB7C.25	0	1.85323	0.325	0.095	0	VSMC	ZBTB7C	0.23
PRDM16.21	0	3.9374	0.174	0.011	0	VSMC	PRDM16	0.163
HES4.25	0	2.9325	0.163	0.023	0	VSMC	HES4	0.14
MEOX2.24	0	1.96253	0.172	0.04	0	VSMC	MEOX2	0.132
MPRIP.23	8.76903605981524e-280	0.682884	0.766	0.559	4.2003682726515e-277	VSMC	MPRIP	0.207
CCL11.17	1.13934753313523e-277	1.98781	0.071	0.012	5.45747468371777e-275	VSMC	CCL11	0.059
TU31631:RAB31:P2.23	7.54506982203972e-230	0.798968	0.541	0.336	3.61408844475702e-227	VSMC	TU31631:RAB31:P2	0.205
SLC22A3.22	1.51742744292859e-183	1.04753	0.199	0.084	7.26847745162792e-181	VSMC	SLC22A3	0.115
OPTN.23	2.7920881425287e-174	0.661483	0.605	0.428	1.33741022027125e-171	VSMC	OPTN	0.177
TU18514:OPTN:P2.20	1.26148882730279e-130	0.809038	0.354	0.217	6.04253148278036e-128	VSMC	TU18514:OPTN:P2	0.137
ZEB1.20	6.78571458479743e-122	0.675627	0.379	0.238	3.25035728611797e-119	VSMC	ZEB1	0.141
TOX2.22	3.95118311564306e-98	1.098	0.133	0.062	1.89261671239302e-95	VSMC	TOX2	0.071
TU23879:KCTD10:P2.15	4.35490630039772e-92	0.821454	0.244	0.145	2.08600011789051e-89	VSMC	TU23879:KCTD10:P2	0.099
IGFBP3.26	1.00736724090261e-81	0.981571	0.225	0.137	4.82528908392351e-79	VSMC	IGFBP3	0.088
EBF2.22	2.88017414281634e-78	1.52444	0.046	0.014	1.37960341440903e-75	VSMC	EBF2	0.032
NKAIN2.15	1.04066283521158e-64	1.68514	0.031	0.009	4.98477498066345e-62	VSMC	NKAIN2	0.022
OTOGL.22	4.21477723879933e-47	1.49633	0.035	0.012	2.01887829738488e-44	VSMC	OTOGL	0.023
TU25639:INF2:P1.21	2.88220457020869e-26	0.806112	0.074	0.044	1.38057598912996e-23	VSMC	TU25639:INF2:P1	0.03
TU30397:ENGASE:P3.1	6.27010456079242e-18	1.2735	0.018	0.007	3.00338008461957e-15	VSMC	TU30397:ENGASE:P3	0.011
BMX.24	1.12506893215596e-16	0.734798	0.037	0.021	5.38908018502707e-14	VSMC	BMX	0.016
SLC19A3.3	1.37186792003436e-16	1.53811	0.012	0.004	6.5712473369646e-14	VSMC	SLC19A3	0.008
STEAP4.25	0	5.4346	0.97	0.084	0	Pericyte	STEAP4	0.886
ADGRF5.25	0	3.68119	0.864	0.092	0	Pericyte	ADGRF5	0.772
NOTCH3.26	0	3.51163	0.797	0.11	0	Pericyte	NOTCH3	0.687
NR2F2.24	0	2.99259	0.889	0.242	0	Pericyte	NR2F2	0.647
ADRA2A.25	0	3.7552	0.671	0.056	0	Pericyte	ADRA2A	0.615
CLSTN2.24	0	4.78618	0.584	0.035	0	Pericyte	CLSTN2	0.549
ZEB2.26	0	1.69677	0.821	0.344	0	Pericyte	ZEB2	0.477
PDE3A.23	0	3.06214	0.52	0.069	0	Pericyte	PDE3A	0.451
GUCY1A2.24	0	3.98986	0.49	0.04	0	Pericyte	GUCY1A2	0.45
CD36.25	0	3.47253	0.498	0.058	0	Pericyte	CD36	0.44
GJA4.25	0	4.24051	0.475	0.037	0	Pericyte	GJA4	0.438
NRP1.26	0	1.95098	0.575	0.167	0	Pericyte	NRP1	0.408
BCAM.23	0	1.15338	0.739	0.335	0	Pericyte	BCAM	0.404
CNR1.23	0	4.46638	0.437	0.036	0	Pericyte	CNR1	0.401
MCAM.27	0	0.884607	0.739	0.35	0	Pericyte	MCAM	0.389
TAGLN.25	0	0.786847	0.943	0.56	0	Pericyte	TAGLN	0.383
C7.26	0	1.54782	0.488	0.132	0	Pericyte	C7	0.356
MYO10.25	0	2.60239	0.424	0.09	0	Pericyte	MYO10	0.334
RGS5.27	0	2.38934	0.423	0.111	0	Pericyte	RGS5	0.312
FLT1.25	0	1.36491	0.412	0.1	0	Pericyte	FLT1	0.312
VWF.26	0	0.997938	0.382	0.095	0	Pericyte	VWF	0.287
TU19416:CXCL12:P1.21	0	1.22854	0.501	0.215	0	Pericyte	TU19416:CXCL12:P1	0.286
FABP4.26	0	1.06693	0.518	0.249	0	Pericyte	FABP4	0.269
MMRN1.21	0	1.17804	0.321	0.056	0	Pericyte	MMRN1	0.265
CNTN4.24	0	2.70291	0.307	0.051	0	Pericyte	CNTN4	0.256
SGIP1.18	0	4.19226	0.261	0.016	0	Pericyte	SGIP1	0.245
TU19416:CXCL12:P2.22	0	1.09437	0.346	0.112	0	Pericyte	TU19416:CXCL12:P2	0.234
PECAM1.25	0	0.84681	0.355	0.129	0	Pericyte	PECAM1	0.226
MEOX2.25	0	2.58514	0.227	0.039	0	Pericyte	MEOX2	0.188
CCL21.19	0	4.23551	0.173	0.01	0	Pericyte	CCL21	0.163
EMCN.24	0	0.887246	0.242	0.081	0	Pericyte	EMCN	0.161
HEY2.25	0	1.98566	0.199	0.045	0	Pericyte	HEY2	0.154
ADAMTS2.24	0	1.60196	0.209	0.068	0	Pericyte	ADAMTS2	0.141
NRCAM.23	0	3.19604	0.154	0.019	0	Pericyte	NRCAM	0.135
LPL.21	0	1.75071	0.131	0.029	0	Pericyte	LPL	0.102
GJA5.24	0	2.05968	0.096	0.019	0	Pericyte	GJA5	0.077
EBF2.23	0	2.72159	0.085	0.013	0	Pericyte	EBF2	0.072
GPC3.25	1.87013551099063e-248	1.24952	0.249	0.104	8.95794909764513e-246	Pericyte	GPC3	0.145
CXCL12.23	1.18145485831413e-240	1.12152	0.235	0.096	5.6591687713247e-238	Pericyte	CXCL12	0.139
MPRIP.24	7.38944029316223e-228	0.627353	0.744	0.559	3.53954190042471e-225	Pericyte	MPRIP	0.185
OLFM1.25	1.42181299841648e-210	1.01517	0.2	0.08	6.81048426241494e-208	Pericyte	OLFM1	0.12
HMCN2.26	8.2300328140894e-208	2.25315	0.106	0.031	3.94218571794882e-205	Pericyte	HMCN2	0.075
CA4.20	2.72784398815843e-200	1.98905	0.064	0.013	1.30663727032789e-197	Pericyte	CA4	0.051
EBF3.25	4.30023259144998e-164	1.53663	0.098	0.03	2.05981141130454e-161	Pericyte	EBF3	0.068
NTRK2.25	1.36963738342362e-152	0.942546	0.145	0.057	6.56056306659912e-150	Pericyte	NTRK2	0.088
INF2.25	7.50380608289471e-151	0.766732	0.51	0.354	3.59432311370657e-148	Pericyte	INF2	0.156
SELP.25	2.46342250655792e-141	1.12809	0.089	0.028	1.17997938064124e-138	Pericyte	SELP	0.061
TLE1.25	2.01558117623452e-126	0.727766	0.366	0.229	9.65463383416337e-124	Pericyte	TLE1	0.137
SNAI1.21	2.29037021601296e-91	1.60191	0.056	0.018	1.09708733347021e-88	Pericyte	SNAI1	0.038
PIP5K1B.22	2.5750179064832e-88	0.710875	0.28	0.176	1.23343357720545e-85	Pericyte	PIP5K1B	0.104
EMP1.22	7.60278527175422e-73	0.699989	0.181	0.103	3.64173414517027e-70	Pericyte	EMP1	0.078
TU18005:TLE1:P2.22	2.40366816206863e-64	0.735663	0.185	0.111	1.15135704963087e-61	Pericyte	TU18005:TLE1:P2	0.074
TU22244:EMP1:P3.25	2.8342194573174e-63	1.06685	0.095	0.046	1.35759112005503e-60	Pericyte	TU22244:EMP1:P3	0.049
AGAP1.17	7.75931822866405e-52	0.761719	0.164	0.101	3.71671343153008e-49	Pericyte	AGAP1	0.063
HES4.26	2.33435893515971e-45	1.14101	0.058	0.026	1.1181579299415e-42	Pericyte	HES4	0.032
PRLR.20	2.94273329105359e-36	0.653288	0.067	0.035	1.40956924641467e-33	Pericyte	PRLR	0.032
RGS6.22	3.42887804602104e-36	1.03481	0.045	0.02	1.64243258404408e-33	Pericyte	RGS6	0.025
PRPH.24	7.10753347316384e-29	0.971538	0.034	0.015	3.40450853364548e-26	Pericyte	PRPH	0.019
SLC19A3.4	1.16550591611281e-24	1.75308	0.013	0.004	5.58277333818036e-22	Pericyte	SLC19A3	0.009
DGKB.24	6.8280688447611e-24	0.752345	0.057	0.032	3.27064497664056e-21	Pericyte	DGKB	0.025
BMPR1B.2	9.24265531636337e-09	0.974356	0.015	0.008	4.42723189653806e-06	Pericyte	BMPR1B	0.007
OTOGL.23	2.12648715072939e-06	0.627443	0.02	0.013	0.00101859	Pericyte	OTOGL	0.007
FLT1.26	0	4.19593	0.885	0.083	0	Capillary	FLT1	0.802
VWF.27	0	3.67163	0.866	0.078	0	Capillary	VWF	0.788
ADGRF5.26	0	4.11121	0.876	0.09	0	Capillary	ADGRF5	0.786
EMCN.25	0	4.35015	0.827	0.059	0	Capillary	EMCN	0.768
PECAM1.26	0	3.4464	0.868	0.111	0	Capillary	PECAM1	0.757
GALNT15.26	0	2.19762	0.829	0.168	0	Capillary	GALNT15	0.661
ITGA6.26	0	1.76031	0.886	0.327	0	Capillary	ITGA6	0.559
RGS5.28	0	2.62668	0.64	0.103	0	Capillary	RGS5	0.537
TU19416:CXCL12:P2.23	0	4.27633	0.604	0.102	0	Capillary	TU19416:CXCL12:P2	0.502
SRGN.27	0	0.867038	0.759	0.294	0	Capillary	SRGN	0.465
NRP1.27	0	1.90501	0.573	0.166	0	Capillary	NRP1	0.407
BCAM.24	0	1.16766	0.739	0.334	0	Capillary	BCAM	0.405
STEAP4.26	0	1.36372	0.485	0.099	0	Capillary	STEAP4	0.386
TU19416:CXCL12:P1.22	0	1.90344	0.576	0.211	0	Capillary	TU19416:CXCL12:P1	0.365
CXCL12.24	0	3.01532	0.437	0.088	0	Capillary	CXCL12	0.349
CD36.26	0	3.45472	0.378	0.061	0	Capillary	CD36	0.317
ZEB1.22	0	1.38599	0.523	0.232	0	Capillary	ZEB1	0.291
PML.19	0	1.38937	0.553	0.273	0	Capillary	PML	0.28
OLFM1.26	0	2.21074	0.347	0.074	0	Capillary	OLFM1	0.273
EPHB4.27	0	1.921	0.378	0.111	0	Capillary	EPHB4	0.267
PCGF2.24	0	1.327	0.461	0.203	0	Capillary	PCGF2	0.258
COL15A1.26	0	1.77076	0.393	0.138	0	Capillary	COL15A1	0.255
THBD.27	0	1.8358	0.357	0.107	0	Capillary	THBD	0.25
CA4.21	0	5.87876	0.25	0.007	0	Capillary	CA4	0.243
TU30961:PCGF2:P2.23	0	1.61977	0.379	0.14	0	Capillary	TU30961:PCGF2:P2	0.239
DDIT4.22	0	0.714063	0.521	0.286	0	Capillary	DDIT4	0.235
EMP1.23	0	1.61002	0.296	0.099	0	Capillary	EMP1	0.197
TU22244:EMP1:P3.26	0	2.4651	0.213	0.042	0	Capillary	TU22244:EMP1:P3	0.171
EBF3.26	0	2.85136	0.194	0.027	0	Capillary	EBF3	0.167
GUCY1A2.25	0	2.00668	0.21	0.049	0	Capillary	GUCY1A2	0.161
GJA4.26	0	1.8733	0.202	0.046	0	Capillary	GJA4	0.156
AQP7.23	0	1.49148	0.198	0.067	0	Capillary	AQP7	0.131
SGIP1.19	0	2.79895	0.133	0.02	0	Capillary	SGIP1	0.113
HMCN2.27	0	1.98744	0.125	0.03	0	Capillary	HMCN2	0.095
LPL.22	0	2.18069	0.124	0.029	0	Capillary	LPL	0.095
BMX.26	0	2.37425	0.103	0.018	0	Capillary	BMX	0.085
SNAI1.22	1.35993348444627e-296	2.29234	0.085	0.017	6.51408139049763e-294	Capillary	SNAI1	0.068
CXCL14.20	6.35349001762251e-248	0.975626	0.215	0.085	3.04332171844118e-245	Capillary	CXCL14	0.13
ADRA2A.26	2.4314834172444e-240	0.816364	0.193	0.072	1.16468055686007e-237	Capillary	ADRA2A	0.121
MEOX2.26	2.79286799420494e-223	1.62986	0.13	0.042	1.33778376922417e-220	Capillary	MEOX2	0.088
CIITA.26	3.15609987070607e-187	0.658713	0.188	0.077	1.51177183806821e-184	Capillary	CIITA	0.111
TOX2.24	1.75657536746588e-166	1.2885	0.151	0.061	8.41399601016157e-164	Capillary	TOX2	0.09
NRCAM.24	4.50254702321715e-149	1.58556	0.074	0.021	2.15672002412102e-146	Capillary	NRCAM	0.053
SELP.26	9.52713790427461e-142	1.70866	0.086	0.028	4.56349905614754e-139	Capillary	SELP	0.058
TU26779:PML:P3.21	9.34773324199955e-141	1.25183	0.149	0.065	4.47756422291779e-138	Capillary	TU26779:PML:P3	0.084
CLSTN2.25	3.64335168258209e-127	0.895492	0.123	0.05	1.74516545595682e-124	Capillary	CLSTN2	0.073
TU28037:IL4R:P1.25	4.68784905150233e-120	0.9896	0.209	0.111	2.24547969566961e-117	Capillary	TU28037:IL4R:P1	0.098
TU4641:CFLAR:P2.22	1.9467194258679e-115	0.71592	0.293	0.175	9.32478604990723e-113	Capillary	TU4641:CFLAR:P2	0.118
GJA5.25	9.62455108826448e-78	1.27044	0.056	0.02	4.61015997127869e-75	Capillary	GJA5	0.036
IL4R.22	1.35854155251573e-75	0.589379	0.334	0.232	6.50741403655034e-73	Capillary	IL4R	0.102
HEY2.26	1.12879289488369e-67	0.735384	0.1	0.048	5.40691796649287e-65	Capillary	HEY2	0.052
ADIPOQ.2	9.65225316137101e-50	5.15042	0.014	0.003	4.62342926429671e-47	Capillary	ADIPOQ	0.011
FABP4.27	3.25037203353408e-25	0.599753	0.323	0.255	1.55692820406283e-22	Capillary	FABP4	0.068
EBF2.24	8.18435138811034e-17	0.895947	0.028	0.015	3.92030431490485e-14	Capillary	EBF2	0.013
MMRN1.23	0	6.33089	0.946	0.034	0	Venous	MMRN1	0.912
VWF.28	0	4.76112	0.971	0.075	0	Venous	VWF	0.896
PECAM1.27	0	3.8612	0.926	0.11	0	Venous	PECAM1	0.816
FLT1.27	0	3.85211	0.896	0.084	0	Venous	FLT1	0.812
EMCN.26	0	3.91914	0.82	0.061	0	Venous	EMCN	0.759
GALNT15.27	0	2.59252	0.915	0.166	0	Venous	GALNT15	0.749
C7.28	0	2.80896	0.825	0.12	0	Venous	C7	0.705
STEAP4.27	0	2.71801	0.755	0.091	0	Venous	STEAP4	0.664
OLFM1.27	0	4.27044	0.718	0.062	0	Venous	OLFM1	0.656
ITGA6.27	0	1.63734	0.913	0.327	0	Venous	ITGA6	0.586
SELP.27	0	6.08621	0.585	0.011	0	Venous	SELP	0.574
NR2F2.26	0	1.83965	0.711	0.248	0	Venous	NR2F2	0.463
NRP1.28	0	2.06357	0.626	0.165	0	Venous	NRP1	0.461
EPHB4.28	0	2.77155	0.556	0.105	0	Venous	EPHB4	0.451
BCAM.25	0	1.19051	0.777	0.333	0	Venous	BCAM	0.444
ADGRF5.27	0	1.53138	0.496	0.104	0	Venous	ADGRF5	0.392
HLA-DPA1.23	0	0.658305	0.589	0.204	0	Venous	HLA-DPA1	0.385
HLA-DRB1.23	0	1.33904	0.498	0.142	0	Venous	HLA-DRB1	0.356
MEOX2.27	0	3.48462	0.362	0.034	0	Venous	MEOX2	0.328
THBD.28	0	2.0394	0.428	0.105	0	Venous	THBD	0.323
PML.20	0	1.3334	0.582	0.273	0	Venous	PML	0.309
HLA-DPB1.28	0	0.607992	0.485	0.179	0	Venous	HLA-DPB1	0.306
DDIT4.23	0	1.03123	0.588	0.284	0	Venous	DDIT4	0.304
ID3.25	0	1.02236	0.799	0.496	0	Venous	ID3	0.303
EMP1.24	0	2.1087	0.397	0.096	0	Venous	EMP1	0.301
EBF3.27	0	3.91105	0.314	0.023	0	Venous	EBF3	0.291
PIEZO1.25	0	1.01491	0.61	0.328	0	Venous	PIEZO1	0.282
PCGF2.25	0	1.33161	0.474	0.203	0	Venous	PCGF2	0.271
CLSTN2.26	0	2.59882	0.309	0.044	0	Venous	CLSTN2	0.265
TNFRSF1A.18	0	1.18678	0.536	0.275	0	Venous	TNFRSF1A	0.261
GUCY1A2.26	0	2.69637	0.3	0.046	0	Venous	GUCY1A2	0.254
TU22244:EMP1:P3.27	0	2.88594	0.281	0.04	0	Venous	TU22244:EMP1:P3	0.241
ZEB1.23	0	1.045	0.47	0.235	0	Venous	ZEB1	0.235
TU23150:TNFRSF1A:P1.24	0	1.55615	0.367	0.14	0	Venous	TU23150:TNFRSF1A:P1	0.227
TU30961:PCGF2:P2.24	0	1.43644	0.365	0.141	0	Venous	TU30961:PCGF2:P2	0.224
CIITA.27	0	1.33211	0.288	0.074	0	Venous	CIITA	0.214
COL15A1.27	0	1.51632	0.342	0.14	0	Venous	COL15A1	0.202
SNAI1.23	0	4.15366	0.202	0.013	0	Venous	SNAI1	0.189
HLA-DQB1.24	0	0.998574	0.259	0.086	0	Venous	HLA-DQB1	0.173
CD79B.25	0	1.41696	0.219	0.05	0	Venous	CD79B	0.169
BMX.27	0	3.44915	0.18	0.016	0	Venous	BMX	0.164
CCL21.21	0	3.69118	0.171	0.01	0	Venous	CCL21	0.161
CNR1.25	0	1.82265	0.186	0.044	0	Venous	CNR1	0.142
MYO10.27	7.838465572976e-300	1.34816	0.248	0.095	3.7546250094555e-297	Venous	MYO10	0.153
STAT3.19	5.26060576024459e-288	0.745002	0.697	0.486	2.51983015915716e-285	Venous	STAT3	0.211
IL18R1.24	4.85004631996737e-252	0.665425	0.183	0.063	2.32317218726437e-249	Venous	IL18R1	0.12
TU26779:PML:P3.22	2.45221250203406e-236	1.46359	0.177	0.064	1.17460978847432e-233	Venous	TU26779:PML:P3	0.113
TU21235:PLEKHA7:P1.29	2.04979030602223e-206	1.17895	0.224	0.097	9.81849556584649e-204	Venous	TU21235:PLEKHA7:P1	0.127
IL4R.23	2.31040594159309e-144	0.804205	0.375	0.23	1.10668444602309e-141	Venous	IL4R	0.145
PLEKHA7.29	1.54927399788771e-124	0.70202	0.257	0.139	7.42102244988215e-122	Venous	PLEKHA7	0.118
TU28037:IL4R:P1.26	6.81410580681739e-124	0.973713	0.213	0.111	3.26395668146553e-121	Venous	TU28037:IL4R:P1	0.102
TU26001:ACTN1:P1.26	5.02620669779374e-117	0.644737	0.327	0.197	2.4075530082432e-114	Venous	TU26001:ACTN1:P1	0.13
TU15651:SLC25A37:P3.21	3.19183496181226e-65	0.767188	0.168	0.098	1.52888894670807e-62	Venous	TU15651:SLC25A37:P3	0.07
SELE.2	2.1621397337989e-50	2.73328	0.016	0.003	1.03566493248967e-47	Venous	SELE	0.013
TU25804:EGLN3:P2.24	1.14854789723295e-36	0.835718	0.088	0.05	5.50154442774584e-34	Venous	TU25804:EGLN3:P2	0.038
SLC19A3.5	3.59705933331384e-10	1.28892	0.01	0.004	1.72299142065733e-07	Venous	SLC19A3	0.006
PECAM1.28	0	3.59879	0.931	0.129	0	Arterial	PECAM1	0.802
IGFBP3.29	0	5.23691	0.916	0.133	0	Arterial	IGFBP3	0.783
TU19416:CXCL12:P2.25	0	3.74515	0.859	0.113	0	Arterial	TU19416:CXCL12:P2	0.746
FLT1.28	0	2.53859	0.763	0.105	0	Arterial	FLT1	0.658
EMCN.27	0	3.12004	0.734	0.08	0	Arterial	EMCN	0.654
GALNT15.28	0	1.91618	0.826	0.185	0	Arterial	GALNT15	0.641
SRGN.29	0	2.13815	0.939	0.305	0	Arterial	SRGN	0.634
THBD.29	0	3.92895	0.717	0.11	0	Arterial	THBD	0.607
VWF.29	0	2.51077	0.703	0.099	0	Arterial	VWF	0.604
ADGRF5.28	0	3.00444	0.712	0.111	0	Arterial	ADGRF5	0.601
GJA5.27	0	5.78461	0.526	0.017	0	Arterial	GJA5	0.509
RGS5.30	0	2.21422	0.57	0.117	0	Arterial	RGS5	0.453
BCAM.26	0	1.21707	0.794	0.344	0	Arterial	BCAM	0.45
BMX.28	0	5.17028	0.463	0.017	0	Arterial	BMX	0.446
TU19416:CXCL12:P1.24	0	1.78106	0.664	0.22	0	Arterial	TU19416:CXCL12:P1	0.444
CXCL12.25	0	2.75582	0.537	0.096	0	Arterial	CXCL12	0.441
HEY2.28	0	3.58151	0.466	0.046	0	Arterial	HEY2	0.42
NKAIN2.18	0	6.27909	0.361	0.006	0	Arterial	NKAIN2	0.355
EMP1.25	0	2.19551	0.426	0.103	0	Arterial	EMP1	0.323
GJA4.27	0	2.69219	0.35	0.048	0	Arterial	GJA4	0.302
ADRA2A.28	0	1.77769	0.373	0.073	0	Arterial	ADRA2A	0.3
PDE3A.26	0	2.26503	0.373	0.081	0	Arterial	PDE3A	0.292
NTRK2.27	0	2.55163	0.345	0.057	0	Arterial	NTRK2	0.288
TU22244:EMP1:P3.28	0	2.87078	0.29	0.045	0	Arterial	TU22244:EMP1:P3	0.245
PRDM16.25	0	3.8877	0.213	0.015	0	Arterial	PRDM16	0.198
HMCN2.29	0	2.68772	0.206	0.032	0	Arterial	HMCN2	0.174
SGIP1.20	2.60735423269197e-302	2.89026	0.167	0.022	1.24892267745945e-299	Arterial	SGIP1	0.145
SUSD5.29	1.08046360336943e-247	2.4729	0.142	0.019	5.17542066013959e-245	Arterial	SUSD5	0.123
PRPH.25	2.63513332875871e-206	2.74456	0.112	0.015	1.26222886447542e-203	Arterial	PRPH	0.097
ATP10A.24	1.92387279626061e-187	2.0459	0.244	0.061	9.21535069408832e-185	Arterial	ATP10A	0.183
PCGF2.26	6.83283256833493e-185	1.48287	0.5	0.209	3.27292680023243e-182	Arterial	PCGF2	0.291
TU30961:PCGF2:P2.25	3.43128610157446e-151	1.58525	0.38	0.146	1.64358604265417e-148	Arterial	TU30961:PCGF2:P2	0.234
OLFM1.28	1.87041847321536e-148	1.38482	0.27	0.082	8.95930448670155e-146	Arterial	OLFM1	0.188
ZEB1.24	7.84548841258238e-141	1.20436	0.512	0.24	3.75798894962696e-138	Arterial	ZEB1	0.272
DDIT4.24	3.48544414857483e-120	0.896941	0.556	0.291	1.66952774716734e-117	Arterial	DDIT4	0.265
MCAM.30	1.77451108611969e-119	0.659038	0.683	0.36	8.49990810251332e-117	Arterial	MCAM	0.323
RGS6.25	3.75826587473755e-102	2.0983	0.099	0.02	1.80020935399929e-99	Arterial	RGS6	0.079
MEOX2.28	4.63173057166555e-95	1.73505	0.154	0.044	2.2185989438278e-92	Arterial	MEOX2	0.11
NOTCH3.29	7.16419633034609e-92	1.00828	0.312	0.131	3.43165004223578e-89	Arterial	NOTCH3	0.181
FILIP1.30	5.49350959364719e-83	0.885269	0.41	0.202	2.631391095357e-80	Arterial	FILIP1	0.208
EPHB4.29	2.09746801259951e-80	1.2154	0.277	0.118	1.00468717803517e-77	Arterial	EPHB4	0.159
TOX2.26	2.54360906942491e-79	1.54157	0.181	0.063	1.21838874425453e-76	Arterial	TOX2	0.118
EBF3.28	1.20730478722439e-63	1.65632	0.109	0.032	5.78298993080484e-61	Arterial	EBF3	0.077
OPTN.26	2.51019351851239e-60	0.703514	0.62	0.432	1.20238269536744e-57	Arterial	OPTN	0.188
ID3.26	3.57650061824549e-50	0.62359	0.689	0.504	1.71314379613959e-47	Arterial	ID3	0.185
IRF1.26	3.56013099219687e-46	0.931036	0.226	0.109	1.7053027452623e-43	Arterial	IRF1	0.117
TU9579:PGRMC2:P3.28	1.97559080616572e-40	0.643055	0.52	0.367	9.46307996153381e-38	Arterial	TU9579:PGRMC2:P3	0.153
AQP7.24	5.73749577797642e-39	0.881555	0.159	0.071	2.7482604776507e-36	Arterial	AQP7	0.088
TU23879:KCTD10:P2.19	7.12576244422837e-38	0.901455	0.263	0.147	3.41324021078539e-35	Arterial	TU23879:KCTD10:P2	0.116
TLE1.26	8.39673699635409e-36	0.662724	0.368	0.232	4.02203702125361e-33	Arterial	TLE1	0.136
TU28490:GAN:P3.3	3.44971152759098e-34	2.24316	0.034	0.007	1.65241182171608e-31	Arterial	TU28490:GAN:P3	0.027
TU18005:TLE1:P2.24	5.3971040640304e-27	0.829383	0.2	0.112	2.58521284667056e-24	Arterial	TU18005:TLE1:P2	0.088
TU18514:OPTN:P2.24	6.08191867444652e-27	0.613326	0.336	0.221	2.91323904505988e-24	Arterial	TU18514:OPTN:P2	0.115
MYO10.28	1.79978294259384e-26	0.919779	0.182	0.1	8.62096029502447e-24	Arterial	MYO10	0.082
KCTD10.18	2.89542374264524e-25	0.759492	0.231	0.139	1.38690797272707e-22	Arterial	KCTD10	0.092
DGKB.27	5.60836736587644e-16	1.01632	0.07	0.033	2.68640796825482e-13	Arterial	DGKB	0.037
TU11383:IRF1:P4.25	6.65663918092986e-15	0.758559	0.095	0.05	3.1885301676654e-12	Arterial	TU11383:IRF1:P4	0.045
SPOCK1.28	4.45510172987098e-14	0.68092	0.161	0.103	2.1339937286082e-11	Arterial	SPOCK1	0.058
NRCAM.26	7.75310403889064e-13	0.835091	0.051	0.023	3.71373683462862e-10	Arterial	NRCAM	0.028
HES4.29	7.62621538755804e-12	1.00123	0.056	0.027	3.6529571706403e-09	Arterial	HES4	0.029
TU5928:STAT1:P2.14	1.95155688075724e-05	0.751867	0.032	0.018	0.00934796	Arterial	TU5928:STAT1:P2	0.014
EBF2.25	2.25427985334595e-05	0.861229	0.028	0.015	0.010798	Arterial	EBF2	0.013
MMRN1.24	0	6.71872	1	0.064	0	Lymphatic	MMRN1	0.936
LYVE1.25	0	4.29873	0.939	0.064	0	Lymphatic	LYVE1	0.875
CCL21.23	0	7.53327	0.742	0.015	0	Lymphatic	CCL21	0.727
TFF3	0	7.35385	0.172	0.001	0	Lymphatic	TFF3	0.171
SGIP1.21	3.96183629565505e-301	4.92739	0.46	0.023	1.89771958561877e-298	Lymphatic	SGIP1	0.437
PIEZO2.26	2.08889503047725e-270	4.44593	0.54	0.035	1.0005807195986e-267	Lymphatic	PIEZO2	0.505
BMX.29	1.59081213750394e-173	4.26395	0.337	0.021	7.61999013864387e-171	Lymphatic	BMX	0.316
APOD.27	1.84587952928394e-129	2.52967	0.871	0.178	8.84176294527009e-127	Lymphatic	APOD	0.693
CD36.29	9.5286279707975e-101	2.24724	0.509	0.072	4.564212798012e-98	Lymphatic	CD36	0.437
NR2F2.27	3.57021562094985e-93	2.53238	0.871	0.262	1.71013328243498e-90	Lymphatic	NR2F2	0.609
PDPN.28	3.1229700596361e-71	2.00224	0.755	0.204	1.49590265856569e-68	Lymphatic	PDPN	0.551
PECAM1.29	3.02255230914174e-67	1.78104	0.613	0.136	1.44780255607889e-64	Lymphatic	PECAM1	0.477
EPHB4.30	2.26005564656767e-66	2.50999	0.546	0.119	1.08256665470592e-63	Lymphatic	EPHB4	0.427
EMP1.26	1.42084196718366e-58	2.47666	0.485	0.105	6.80583302280971e-56	Lymphatic	EMP1	0.38
VWF.30	2.66834114016342e-43	1.14954	0.454	0.104	1.27813540613828e-40	Lymphatic	VWF	0.35
TU22244:EMP1:P3.29	6.88861489958611e-43	2.6224	0.276	0.047	3.29964653690175e-40	Lymphatic	TU22244:EMP1:P3	0.229
EMCN.28	7.8974564211589e-43	1.50069	0.399	0.085	3.78288162573511e-40	Lymphatic	EMCN	0.314
THBD.30	4.22468114789896e-36	2.6699	0.411	0.115	2.0236222698436e-33	Lymphatic	THBD	0.296
LIF.17	4.23223169134144e-33	2.99907	0.104	0.01	2.02723898015255e-30	Lymphatic	LIF	0.094
GALNT15.29	1.30979967944357e-31	0.874139	0.583	0.191	6.27394046453472e-29	Lymphatic	GALNT15	0.392
ADGRF5.29	4.42046152777076e-31	1.10024	0.423	0.116	2.11740107180219e-28	Lymphatic	ADGRF5	0.307
NRP2.29	9.66774679533129e-28	1.46816	0.644	0.291	4.63085071496369e-25	Lymphatic	NRP2	0.353
AQP7.25	5.47902685962956e-27	1.96645	0.288	0.071	2.62445386576256e-24	Lymphatic	AQP7	0.217
PIEZO1.26	1.29891014768177e-20	1.19363	0.656	0.337	6.22177960739569e-18	Lymphatic	PIEZO1	0.319
FABP4.29	1.68533863254373e-19	1.26841	0.564	0.257	8.07277204988446e-17	Lymphatic	FABP4	0.307
TLE1.27	1.3083125097351e-15	1.08366	0.497	0.233	6.26681692163111e-13	Lymphatic	TLE1	0.264
PCGF2.27	7.48784805027879e-15	1.26061	0.454	0.211	3.58667921608354e-12	Lymphatic	PCGF2	0.243
GLS.25	3.53095569817555e-14	0.975158	0.699	0.454	1.69132777942609e-11	Lymphatic	GLS	0.245
TU18005:TLE1:P2.25	2.36850831737375e-12	1.3006	0.288	0.113	1.13451548402203e-09	Lymphatic	TU18005:TLE1:P2	0.175
TU30961:PCGF2:P2.26	2.14809975489548e-11	1.2789	0.331	0.148	1.02893978259493e-08	Lymphatic	TU30961:PCGF2:P2	0.183
PML.22	1.64657707901764e-10	0.999228	0.491	0.283	7.88710420849449e-08	Lymphatic	PML	0.208
TU25804:EGLN3:P2.25	5.27260526959785e-10	1.65906	0.16	0.051	2.52557792413737e-07	Lymphatic	TU25804:EGLN3:P2	0.109
EGLN3.29	8.17680994440297e-09	1.08366	0.423	0.238	3.91669196336903e-06	Lymphatic	EGLN3	0.185
INF2.27	3.96465840342822e-06	0.651057	0.528	0.359	0.00189907	Lymphatic	INF2	0.169
NRXN1.27	0	7.05447	0.986	0.045	0	Schwann	NRXN1	0.941
CDH19.26	0	8.00971	0.938	0.013	0	Schwann	CDH19	0.925
COL28A1.28	0	7.13288	0.867	0.019	0	Schwann	COL28A1	0.848
S100B.25	0	6.91028	0.827	0.017	0	Schwann	S100B	0.81
NCAM1.30	0	3.22996	0.849	0.191	0	Schwann	NCAM1	0.658
LPL.25	0	5.61087	0.6	0.022	0	Schwann	LPL	0.578
ERBB3.32	0	2.51438	0.711	0.154	0	Schwann	ERBB3	0.557
AQP7.26	0	4.42343	0.607	0.062	0	Schwann	AQP7	0.545
SEMA3C.32	0	2.58042	0.842	0.301	0	Schwann	SEMA3C	0.541
ZEB2.29	0	1.72051	0.795	0.352	0	Schwann	ZEB2	0.443
SORBS2.31	0	1.44906	0.751	0.343	0	Schwann	SORBS2	0.408
SORCS1.26	0	3.58208	0.438	0.049	0	Schwann	SORCS1	0.389
XKR4.6	0	7.57088	0.383	0.003	0	Schwann	XKR4	0.38
INF2.28	0	1.51906	0.709	0.353	0	Schwann	INF2	0.356
DST.23	0	1.41152	0.908	0.584	0	Schwann	DST	0.324
OLFM1.30	0	2.47726	0.395	0.078	0	Schwann	OLFM1	0.317
NGFR.22	0	4.58161	0.323	0.011	0	Schwann	NGFR	0.312
PLCE1.31	0	1.62699	0.442	0.15	0	Schwann	PLCE1	0.292
CDH2.23	0	5.3942	0.287	0.008	0	Schwann	CDH2	0.279
ASTN2.23	0	2.23373	0.274	0.071	0	Schwann	ASTN2	0.203
ADAMTS19.23	0	3.32185	0.23	0.028	0	Schwann	ADAMTS19	0.202
NTRK2.28	0	2.06434	0.245	0.057	0	Schwann	NTRK2	0.188
PRDM16.26	0	4.05722	0.196	0.014	0	Schwann	PRDM16	0.182
NRCAM.27	0	2.8443	0.15	0.021	0	Schwann	NRCAM	0.129
BMPR1B.3	0	3.87571	0.089	0.007	0	Schwann	BMPR1B	0.082
COL15A1.30	1.00132351031955e-306	1.50224	0.391	0.142	4.79633961443065e-304	Schwann	COL15A1	0.249
NKAIN2.19	4.49091530120592e-247	3.01673	0.069	0.008	2.15114842927763e-244	Schwann	NKAIN2	0.061
AGAP1.21	1.93919411398284e-234	1.67957	0.285	0.1	9.2887398059778e-232	Schwann	AGAP1	0.185
OTOGL.26	1.52643671114604e-225	3.03131	0.08	0.012	7.31163184638955e-223	Schwann	OTOGL	0.068
TU22562:ERBB3:P1.31	6.95041005289805e-174	2.02173	0.123	0.03	3.32924641533816e-171	Schwann	TU22562:ERBB3:P1	0.093
MKLN1.16	1.13430712584358e-129	0.896855	0.571	0.38	5.43333113279075e-127	Schwann	MKLN1	0.191
ALCAM.25	2.41503922070615e-97	0.834244	0.436	0.265	1.15680378671825e-94	Schwann	ALCAM	0.171
TU18514:OPTN:P2.25	2.3031439038657e-62	0.787686	0.345	0.22	1.10320592995167e-59	Schwann	TU18514:OPTN:P2	0.125
TU14364:MKLN1:P3.18	1.07666875767469e-53	0.930786	0.195	0.105	5.15724334926176e-51	Schwann	TU14364:MKLN1:P3	0.09
APOD.28	5.8588441753315e-52	0.762887	0.284	0.177	2.80638635998379e-49	Schwann	APOD	0.107
DGKB.28	1.21960187464641e-39	1.15556	0.077	0.032	5.84189297955632e-37	Schwann	DGKB	0.045
SNAI1.24	2.72218163681145e-35	1.43623	0.051	0.019	1.30392500403268e-32	Schwann	SNAI1	0.032
TU18005:TLE1:P2.26	3.94421512164722e-20	0.620074	0.167	0.112	1.88927904326902e-17	Schwann	TU18005:TLE1:P2	0.055
CNTN4.28	6.94626083724058e-16	0.631192	0.095	0.058	3.32725894103824e-13	Schwann	CNTN4	0.037
TU22244:EMP1:P3.30	4.26416071604936e-10	0.600525	0.072	0.047	2.04253298298764e-07	Schwann	TU22244:EMP1:P3	0.025
