## Supplementary material for "A poly(A) isoform–aware single-cell and spatial atlas defines fibroblast niches in the human bladder": Table S8

### Sheet: Table_S7_Legend
Table S7. Multimodal Fibroblast Cluster Markers
Multimodal_Fibroblast_DEGs: Summary tables of differentially expressed genes across bladder fibroblast subpopumations identified by multimodal clustering, related to Figure 6
Multimodal_Fibroblast_Isoforms: Summary tables of differentially expressed isoforms across bladder fibroblast subpopumations identified by multimodal clustering, related to Figure 6

### Sheet: Multimodal_Fibroblast_DEGs
Genes	p_val	avg_log2FC	pct.1	pct.2	p_val_adj	cluster	gene	pct1-pct2
PLD5	1.80061315703337e-182	2.93836	0.074	0.01	6.94892629562318e-178	sn-0	PLD5	0.064
FMO2	0	2.86206	0.15	0.024	0	sn-0	FMO2	0.126
ENSG00000287255	3.4831767971538e-296	2.78528	0.129	0.02	1.34422758955759e-291	sn-0	ENSG00000287255	0.109
NELL1	1.8774364647868e-33	2.547	0.017	0.003	7.24540280490523e-29	sn-0	NELL1	0.014
KCNMB2	1.65395902385585e-36	2.50228	0.019	0.004	6.38295866486451e-32	sn-0	KCNMB2	0.015
BEND4	1.17896409547638e-26	2.49763	0.011	0.002	4.54985823726244e-22	sn-0	BEND4	0.009
CA8	3.68149324477565e-156	2.33002	0.073	0.012	1.42076187302382e-151	sn-0	CA8	0.061
ENSG00000231424	7.54391864279446e-74	2.32992	0.04	0.008	2.91134908262724e-69	sn-0	ENSG00000231424	0.032
ADRA1A	1.65190285848719e-108	2.29367	0.061	0.013	6.37502351147377e-104	sn-0	ADRA1A	0.048
FRMPD4	4.96068297381202e-23	2.28489	0.012	0.002	1.91442677325354e-18	sn-0	FRMPD4	0.01
NRK	1.17660646434035e-92	2.24065	0.051	0.011	4.54075966718228e-88	sn-0	NRK	0.04
C6	1.58784897300799e-143	2.14121	0.081	0.017	6.12782675663245e-139	sn-0	C6	0.064
INSRR	1.3355694732101e-22	2.13605	0.012	0.002	5.15422971101242e-18	sn-0	INSRR	0.01
LINC02208	8.95679804143088e-176	1.98939	0.108	0.025	3.456607500149e-171	sn-0	LINC02208	0.083
ENSG00000248752	6.38782831134745e-28	1.98802	0.017	0.004	2.46519070191521e-23	sn-0	ENSG00000248752	0.013
PLCXD3	1.6694416639711e-215	1.9662	0.132	0.031	6.44270926959726e-211	sn-0	PLCXD3	0.101
GNA14-AS1	4.70138747456512e-27	1.92438	0.019	0.005	1.81435945418417e-22	sn-0	GNA14-AS1	0.014
SCN7A	0	1.89456	0.263	0.07	0	sn-0	SCN7A	0.193
ENSG00000250602	6.81713563746963e-64	1.88887	0.041	0.01	2.63086898521228e-59	sn-0	ENSG00000250602	0.031
SLC2A14	3.48404652323403e-19	1.87591	0.016	0.005	1.34456323424648e-14	sn-0	SLC2A14	0.011
ENSG00000286746	1.08622570224071e-27	1.87415	0.021	0.006	4.19196223008735e-23	sn-0	ENSG00000286746	0.015
CT75	9.0277779631261e-27	1.86891	0.014	0.003	3.48400007152963e-22	sn-0	CT75	0.011
CPA6	4.81671585615796e-29	1.85837	0.02	0.005	1.85886698320848e-24	sn-0	CPA6	0.015
KCNN3	9.61748872957696e-203	1.85126	0.149	0.041	3.71158125051834e-198	sn-0	KCNN3	0.108
LINC00989	3.57971999633506e-36	1.84996	0.026	0.007	1.38148554098562e-31	sn-0	LINC00989	0.019
CMKLR1	4.39805401880915e-106	1.84875	0.068	0.016	1.69729700693883e-101	sn-0	CMKLR1	0.052
ENSG00000290421	7.38124006484193e-27	1.8126	0.022	0.007	2.8485681658238e-22	sn-0	ENSG00000290421	0.015
ENSG00000249631	6.85544989854859e-24	1.78235	0.016	0.004	2.64565522484787e-19	sn-0	ENSG00000249631	0.012
NAA11	4.14138759071421e-75	1.77859	0.057	0.016	1.59824429900843e-70	sn-0	NAA11	0.041
ADCYAP1R1	0	1.75782	0.242	0.064	0	sn-0	ADCYAP1R1	0.178
C7	0	1.70853	0.842	0.485	0	sn-0	C7	0.357
ADRA1B	1.05102843654936e-24	1.70685	0.019	0.006	4.05612894233127e-20	sn-0	ADRA1B	0.013
MYH13	4.72946964273379e-25	1.70639	0.019	0.005	1.82519692452382e-20	sn-0	MYH13	0.014
FMO3	1.76266165794637e-31	1.70569	0.019	0.004	6.80246387034665e-27	sn-0	FMO3	0.015
ENSG00000244464	4.90676095832667e-25	1.70462	0.021	0.007	1.89361718903743e-20	sn-0	ENSG00000244464	0.014
KCNIP1	1.47085763710422e-91	1.69589	0.07	0.02	5.67633379311262e-87	sn-0	KCNIP1	0.05
ENSG00000237735	2.34770127454307e-19	1.63781	0.015	0.005	9.0602487587166e-15	sn-0	ENSG00000237735	0.01
STC2	1.74195448607298e-48	1.6056	0.043	0.014	6.72255075265283e-44	sn-0	STC2	0.029
LINC02147	0	1.60206	0.461	0.165	0	sn-0	LINC02147	0.296
HS3ST1	7.92167277012418e-69	1.60084	0.052	0.014	3.05713195544632e-64	sn-0	HS3ST1	0.038
AMPH	5.85354774204484e-71	1.5891	0.072	0.025	2.25900114460994e-66	sn-0	AMPH	0.047
COL4A4	0	1.56726	0.484	0.179	0	sn-0	COL4A4	0.305
ENSG00000264067	5.12538555447464e-18	1.56197	0.016	0.005	1.97798879318285e-13	sn-0	ENSG00000264067	0.011
ADAMTS12	3.07098558195544e-90	1.55763	0.093	0.033	1.18515475578824e-85	sn-0	ADAMTS12	0.06
STARD13-AS	4.79429640646815e-35	1.55411	0.033	0.011	1.85021486918419e-30	sn-0	STARD13-AS	0.022
MYOCOS	1.05584247379381e-28	1.55409	0.021	0.006	4.07470727486509e-24	sn-0	MYOCOS	0.015
ENSG00000228073	3.59356836974388e-19	1.54507	0.018	0.006	1.38682990525156e-14	sn-0	ENSG00000228073	0.012
SEMA6A	1.48972333590231e-220	1.5308	0.191	0.06	5.74914029791418e-216	sn-0	SEMA6A	0.131
ENSG00000273388	1.39525043594625e-19	1.53058	0.015	0.004	5.38455048240376e-15	sn-0	ENSG00000273388	0.011
LINC01807	5.03756677095744e-93	1.52396	0.087	0.029	1.9440977682479e-88	sn-0	LINC01807	0.058
LINC01088	0	1.49309	0.54	0.24	0	sn-0	LINC01088	0.3
PDE1A	4.57642886820844e-234	1.48752	0.215	0.072	1.766135428819e-229	sn-0	PDE1A	0.143
NTRK1	1.55071404844045e-68	1.48211	0.06	0.019	5.9845156557414e-64	sn-0	NTRK1	0.041
LRP1B	3.26693685732089e-41	1.45333	0.049	0.019	1.26077627197728e-36	sn-0	LRP1B	0.03
LINC00377	8.42152503177622e-13	1.45139	0.012	0.004	3.25003494026308e-08	sn-0	LINC00377	0.008
C12orf40	7.40642337384584e-33	1.44972	0.032	0.011	2.85828690843459e-28	sn-0	C12orf40	0.021
MAP3K5-AS1	4.66682279963842e-13	1.43445	0.014	0.005	1.80102025483646e-08	sn-0	MAP3K5-AS1	0.009
ENSG00000289884	1.37799545827436e-103	1.43075	0.103	0.035	5.31796007257241e-99	sn-0	ENSG00000289884	0.068
ARHGAP22	2.55963820029293e-51	1.42762	0.047	0.015	9.87815574257046e-47	sn-0	ARHGAP22	0.032
ENSG00000280241	3.22233519250375e-284	1.42485	0.292	0.107	1.24356359749105e-279	sn-0	ENSG00000280241	0.185
DPP6	7.24071960705049e-34	1.42384	0.05	0.021	2.79433851075292e-29	sn-0	DPP6	0.029
COL4A3	3.22944320884425e-251	1.40839	0.252	0.089	1.24630672315717e-246	sn-0	COL4A3	0.163
FXYD2	1.21450278171891e-38	1.40699	0.041	0.015	4.68700913520963e-34	sn-0	FXYD2	0.026
NFASC	1.4273198122987e-307	1.40368	0.323	0.122	5.50831261962315e-303	sn-0	NFASC	0.201
ENSG00000233928	1.47821645670549e-125	1.40362	0.117	0.038	5.70473294971782e-121	sn-0	ENSG00000233928	0.079
FAM13C	8.76302191722158e-33	1.39758	0.037	0.014	3.38182541829415e-28	sn-0	FAM13C	0.023
HS3ST3A1	7.4940920019142e-35	1.38965	0.03	0.009	2.89211998537873e-30	sn-0	HS3ST3A1	0.021
GPC4	2.37659774010295e-55	1.38418	0.053	0.018	9.17176599860531e-51	sn-0	GPC4	0.035
ENSG00000259481	1.46398422909141e-10	1.38178	0.01	0.003	5.64980793690957e-06	sn-0	ENSG00000259481	0.007
EFCC1	3.77271584071543e-24	1.37301	0.027	0.01	1.4559664972489e-19	sn-0	EFCC1	0.017
MAMDC2-AS1	9.29851003425944e-127	1.37279	0.143	0.053	3.5884809924214e-122	sn-0	MAMDC2-AS1	0.09
ROBO2	2.0356426889783e-89	1.37247	0.1	0.037	7.85595226530507e-85	sn-0	ROBO2	0.063
NAV2-AS3	1.03317454707003e-21	1.3616	0.021	0.007	3.98722721205265e-17	sn-0	NAV2-AS3	0.014
CDH20	1.08739615499911e-70	1.34621	0.065	0.021	4.19647924137256e-66	sn-0	CDH20	0.044
ENSG00000260711	3.05769529134255e-43	1.34204	0.044	0.015	1.18002576683492e-38	sn-0	ENSG00000260711	0.029
PDZD2	1.05981881064167e-173	1.33597	0.197	0.075	4.09005275402832e-169	sn-0	PDZD2	0.122
CYP7B1	2.45707907477613e-133	1.33285	0.142	0.051	9.48235956537604e-129	sn-0	CYP7B1	0.091
CPNE5	2.14874432344647e-63	1.33137	0.059	0.019	8.2924340930446e-59	sn-0	CPNE5	0.04
GUCY1B1	1.26049162599137e-12	1.32937	0.011	0.004	4.8644892830259e-08	sn-0	GUCY1B1	0.007
SEMA6A-AS1	2.61011557625581e-25	1.32759	0.028	0.01	1.00729580318864e-20	sn-0	SEMA6A-AS1	0.018
RWDD3-DT	4.17403442534272e-11	1.32652	0.012	0.005	1.61084336542826e-06	sn-0	RWDD3-DT	0.007
ENSG00000272736	7.31859575650365e-50	1.32465	0.049	0.017	2.82439247434989e-45	sn-0	ENSG00000272736	0.032
MANCR	8.68764186267691e-38	1.32181	0.04	0.014	3.35273474764427e-33	sn-0	MANCR	0.026
P2RY1	3.2938753263244e-37	1.31002	0.039	0.014	1.27117236593511e-32	sn-0	P2RY1	0.025
CATSPERB	3.10499338192375e-212	1.30738	0.235	0.088	1.19827904595202e-207	sn-0	CATSPERB	0.147
GRAMD2B	1.2883324180896e-158	1.30154	0.206	0.084	4.9719324678914e-154	sn-0	GRAMD2B	0.122
GNA14	2.56929375620644e-44	1.28945	0.06	0.025	9.91541846395188e-40	sn-0	GNA14	0.035
GRIK4	8.80097465678603e-21	1.2796	0.02	0.007	3.39647213954686e-16	sn-0	GRIK4	0.013
CCBE1	1.58398468962589e-37	1.27927	0.055	0.023	6.11291371420425e-33	sn-0	CCBE1	0.032
RIPOR3-AS1	5.54925885231111e-18	1.27911	0.018	0.007	2.1415699762839e-13	sn-0	RIPOR3-AS1	0.011
SPRY2	1.52985497651132e-180	1.2771	0.219	0.087	5.9040163253525e-176	sn-0	SPRY2	0.132
NID2	1.73490676756418e-185	1.27572	0.224	0.088	6.69535219738368e-181	sn-0	NID2	0.136
LINC01819	3.76506046998694e-49	1.27228	0.041	0.012	1.45301213657736e-44	sn-0	LINC01819	0.029
C8orf34	1.79523675248842e-26	1.26993	0.029	0.01	6.9281776752033e-22	sn-0	C8orf34	0.019
ENSG00000257496	9.02142735350964e-19	1.24353	0.018	0.006	3.48154924426644e-14	sn-0	ENSG00000257496	0.012
KCNB1	6.97590281456538e-80	1.24258	0.111	0.046	2.69214041419707e-75	sn-0	KCNB1	0.065
FAM110B	1.52850750784356e-195	1.24167	0.265	0.113	5.89881617426986e-191	sn-0	FAM110B	0.152
SLC1A7	4.36787498780109e-94	1.2391	0.114	0.044	1.6856503152922e-89	sn-0	SLC1A7	0.07
FRMD3	7.61709162578086e-157	1.23397	0.21	0.088	2.93958800022135e-152	sn-0	FRMD3	0.122
RBMS3-AS2	7.80712660962426e-68	1.23082	0.083	0.032	3.01292630118619e-63	sn-0	RBMS3-AS2	0.051
IDO1	2.18551647165439e-08	1.23058	0.01	0.004	0.000843435	sn-0	IDO1	0.006
TSHR	2.40004987741448e-17	1.22822	0.019	0.007	9.26227248691797e-13	sn-0	TSHR	0.012
ENSG00000230730	1.42182845175773e-12	1.22796	0.014	0.005	5.48712036102345e-08	sn-0	ENSG00000230730	0.009
ENSG00000289204	1.73005479323941e-09	1.22735	0.012	0.005	6.67662745806952e-05	sn-0	ENSG00000289204	0.007
ENSG00000287862	1.59919669636959e-37	1.22626	0.048	0.019	6.17161989062951e-33	sn-0	ENSG00000287862	0.029
RORA-AS1	8.892507032763e-42	1.20614	0.058	0.024	3.4317963140839e-37	sn-0	RORA-AS1	0.034
ENSG00000262119	9.47481710084486e-07	1.20562	0.011	0.005	0.0365652	sn-0	ENSG00000262119	0.006
OLFM2	1.12773479307057e-28	1.20017	0.032	0.012	4.35215411341794e-24	sn-0	OLFM2	0.02
LINC00710	8.7061940741953e-86	1.19856	0.119	0.05	3.35989441711345e-81	sn-0	LINC00710	0.069
ADAMTS16-DT	1.46214760756667e-09	1.19825	0.01	0.004	5.64272004712128e-05	sn-0	ADAMTS16-DT	0.006
GASK1B-AS1	2.08946880102031e-83	1.19141	0.102	0.039	8.06367799689758e-79	sn-0	GASK1B-AS1	0.063
PLXNA4	7.76739218680524e-148	1.18822	0.214	0.093	2.99759199273188e-143	sn-0	PLXNA4	0.121
RGR	1.60829558649574e-23	1.18674	0.022	0.007	6.20673432740437e-19	sn-0	RGR	0.015
COL4A2-AS1	1.27221107396714e-07	1.18484	0.01	0.004	0.00490972	sn-0	COL4A2-AS1	0.006
DCHS2	2.09741759034845e-28	1.18076	0.037	0.015	8.09435396467272e-24	sn-0	DCHS2	0.022
ENSG00000226149	2.35403409596072e-57	1.18066	0.08	0.033	9.08468838313161e-53	sn-0	ENSG00000226149	0.047
PRKAR2B-AS1	6.4436893637271e-20	1.17909	0.03	0.013	2.48674859924956e-15	sn-0	PRKAR2B-AS1	0.017
TC2N	0	1.17886	0.48	0.225	0	sn-0	TC2N	0.255
ENSG00000228804	1.21393433632445e-09	1.17816	0.011	0.005	4.68481539074332e-05	sn-0	ENSG00000228804	0.006
PTGER3	4.09220791247384e-47	1.1692	0.06	0.024	1.5792648775819e-42	sn-0	PTGER3	0.036
ETV5	1.46505736025592e-46	1.16382	0.058	0.022	5.65394936469964e-42	sn-0	ETV5	0.036
SMC5-DT	1.68285722725302e-55	1.1585	0.079	0.033	6.49448261141485e-51	sn-0	SMC5-DT	0.046
WASF3-AS1	1.4146926557312e-11	1.15775	0.011	0.004	5.45958189699783e-07	sn-0	WASF3-AS1	0.007
ST3GAL6	1.12589847284765e-40	1.15707	0.057	0.024	4.34506738641365e-36	sn-0	ST3GAL6	0.033
GREB1	4.72737229580089e-75	1.15342	0.088	0.033	1.82438751639548e-70	sn-0	GREB1	0.055
CELF2-AS2	2.20279445116868e-37	1.15222	0.052	0.022	8.50102434595017e-33	sn-0	CELF2-AS2	0.03
ENSG00000259616	1.01124500188701e-58	1.14548	0.081	0.033	3.90259671128235e-54	sn-0	ENSG00000259616	0.048
MYO10	3.04215457533722e-66	1.14171	0.089	0.036	1.17402829371414e-61	sn-0	MYO10	0.053
CPVL-AS2	3.55021643941238e-14	1.14046	0.017	0.007	1.37009952829803e-09	sn-0	CPVL-AS2	0.01
FGF12	1.82560682287823e-15	1.13846	0.018	0.007	7.04538185085167e-11	sn-0	FGF12	0.011
FIBIN	2.92171981021336e-85	1.13751	0.089	0.031	1.12755010915754e-80	sn-0	FIBIN	0.058
ENSG00000261722	1.91186217352509e-18	1.13556	0.021	0.008	7.37825850006803e-14	sn-0	ENSG00000261722	0.013
MYOC	5.36129002118806e-282	1.13465	0.453	0.225	2.06902904497689e-277	sn-0	MYOC	0.228
NPY1R	2.32165951673657e-31	1.13097	0.039	0.015	8.95974840698978e-27	sn-0	NPY1R	0.024
DSCAML1	9.10522594908066e-95	1.12932	0.16	0.074	3.51388879826921e-90	sn-0	DSCAML1	0.086
ENSG00000259675	3.27113211647816e-15	1.12883	0.021	0.009	1.26239530639125e-10	sn-0	ENSG00000259675	0.012
RERG	1.11757487807873e-95	1.12803	0.16	0.074	4.31294496948143e-91	sn-0	RERG	0.086
ENSG00000289184	5.8405119624811e-11	1.12507	0.012	0.005	2.25397037656071e-06	sn-0	ENSG00000289184	0.007
ENSG00000270071	1.1793436933738e-11	1.12496	0.016	0.007	4.55132318146816e-07	sn-0	ENSG00000270071	0.009
SPRY4	2.40468582686268e-56	1.12415	0.074	0.029	9.28016354302845e-52	sn-0	SPRY4	0.045
PLXDC1	1.91901464684339e-74	1.12347	0.09	0.034	7.40586132509802e-70	sn-0	PLXDC1	0.056
MFF-DT	2.21563886396724e-26	1.12336	0.034	0.014	8.55059350382239e-22	sn-0	MFF-DT	0.02
LINC02288	6.37074645836729e-07	1.12197	0.01	0.005	0.024586	sn-0	LINC02288	0.005
CCL2	9.08377999663545e-39	1.11727	0.044	0.016	3.50561237630155e-34	sn-0	CCL2	0.028
ENSG00000277954	5.86349637255166e-11	1.11488	0.011	0.004	2.26284052009514e-06	sn-0	ENSG00000277954	0.007
TVP23A	2.84053996341059e-08	1.11452	0.011	0.005	0.00109622	sn-0	TVP23A	0.006
PDE3A	8.90440054648649e-108	1.11438	0.148	0.061	3.43638625890007e-103	sn-0	PDE3A	0.087
CRACD	2.72810823402782e-22	1.11366	0.033	0.014	1.05283152967602e-17	sn-0	CRACD	0.019
PCDHGB7	4.68658490778167e-12	1.11322	0.012	0.004	1.8086468476111e-07	sn-0	PCDHGB7	0.008
ARHGEF26-AS1	6.14636587642558e-10	1.10448	0.012	0.005	2.37200551903016e-05	sn-0	ARHGEF26-AS1	0.007
ENPEP	1.43889129502033e-15	1.10169	0.023	0.01	5.55296928574245e-11	sn-0	ENPEP	0.013
ALOX12P2	2.31875353942147e-14	1.09929	0.021	0.009	8.94853365933533e-10	sn-0	ALOX12P2	0.012
NPR3	2.52717097824535e-22	1.09744	0.031	0.013	9.75285823924446e-18	sn-0	NPR3	0.018
BCL2L14	4.66926828948638e-13	1.09497	0.017	0.007	1.80196401827858e-08	sn-0	BCL2L14	0.01
ENSG00000258752	9.67853458198541e-07	1.09346	0.011	0.005	0.0373514	sn-0	ENSG00000258752	0.006
SGCD	9.59683190521497e-148	1.09288	0.225	0.1	3.70360936886056e-143	sn-0	SGCD	0.125
SORCS1	8.35250365945729e-97	1.09186	0.175	0.083	3.22339821225776e-92	sn-0	SORCS1	0.092
ENSG00000224228	4.67056003948902e-82	1.08878	0.117	0.049	1.8024625304396e-77	sn-0	ENSG00000224228	0.068
MAP3K5-AS2	9.13541475714319e-35	1.08771	0.049	0.021	3.5255392630767e-30	sn-0	MAP3K5-AS2	0.028
OXR1-AS1	1.73007079495011e-11	1.08362	0.014	0.006	6.67668921187148e-07	sn-0	OXR1-AS1	0.008
ENSG00000214970	8.59118075617756e-11	1.08287	0.012	0.004	3.31550847742404e-06	sn-0	ENSG00000214970	0.008
ENSG00000276256	4.64540843838459e-08	1.07649	0.01	0.004	0.00179276	sn-0	ENSG00000276256	0.006
SMIM41	6.53789070119193e-12	1.07402	0.012	0.004	2.52310277940399e-07	sn-0	SMIM41	0.008
BMPER	4.27939855695877e-78	1.07393	0.106	0.043	1.65150549110153e-73	sn-0	BMPER	0.063
RBP5	2.70864198809859e-10	1.06746	0.016	0.007	1.04531911604701e-05	sn-0	RBP5	0.009
ENSG00000286074	4.31825127078536e-09	1.06164	0.013	0.006	0.00016665	sn-0	ENSG00000286074	0.007
SLIT2	0	1.05845	0.68	0.394	0	sn-0	SLIT2	0.286
CCDC144NL-AS1	4.66031081482925e-08	1.05821	0.01	0.004	0.00179851	sn-0	CCDC144NL-AS1	0.006
HGF	6.7941003692269e-41	1.05529	0.055	0.022	2.62197921449204e-36	sn-0	HGF	0.033
ENSG00000289233	5.11902931517482e-09	1.05474	0.012	0.005	0.000197554	sn-0	ENSG00000289233	0.007
KIAA0040	8.97146636749586e-39	1.04971	0.056	0.023	3.462268300544e-34	sn-0	KIAA0040	0.033
TNFSF4	1.16493422652426e-10	1.04812	0.011	0.004	4.49571416700244e-06	sn-0	TNFSF4	0.007
ENSG00000287756	8.27274521239456e-12	1.04705	0.016	0.007	3.19261783236731e-07	sn-0	ENSG00000287756	0.009
BMP4	4.05988576997993e-108	1.0444	0.151	0.063	1.56679111635065e-103	sn-0	BMP4	0.088
ENSG00000286163	7.71687491235196e-09	1.04367	0.013	0.006	0.00029781	sn-0	ENSG00000286163	0.007
STEAP2-AS1	4.62722752484231e-13	1.04241	0.024	0.012	1.78573964638714e-08	sn-0	STEAP2-AS1	0.012
KCNE3	5.80525229079365e-21	1.04109	0.03	0.013	2.24036296406309e-16	sn-0	KCNE3	0.017
RBMS3-AS3	1.52224870917941e-08	1.04055	0.01	0.004	0.000587466	sn-0	RBMS3-AS3	0.006
ADGRG4	1.46913359902178e-68	1.04027	0.101	0.043	5.66968038534485e-64	sn-0	ADGRG4	0.058
ABCA9-AS1	2.9286894657357e-29	1.03758	0.044	0.019	1.13023983861672e-24	sn-0	ABCA9-AS1	0.025
DPYD-AS1	5.99616116659292e-20	1.03582	0.03	0.013	2.31403851741154e-15	sn-0	DPYD-AS1	0.017
LINC01091	2.37215891453209e-38	1.0358	0.054	0.023	9.15463568296224e-34	sn-0	LINC01091	0.031
CHL1	8.91365285438325e-52	1.03496	0.078	0.034	3.43995690956358e-47	sn-0	CHL1	0.044
ROR1-AS1	4.33638908857876e-09	1.03311	0.013	0.006	0.00016735	sn-0	ROR1-AS1	0.007
ENSG00000285921	2.10880223115236e-08	1.03284	0.011	0.005	0.000813829	sn-0	ENSG00000285921	0.006
DANT1	3.18242917433391e-09	1.03211	0.015	0.007	0.000122816	sn-0	DANT1	0.008
ENSG00000287042	1.15809970040367e-21	1.03203	0.033	0.014	4.46933836379784e-17	sn-0	ENSG00000287042	0.019
JADRR	4.99506829777391e-14	1.02572	0.021	0.009	1.92769675747691e-09	sn-0	JADRR	0.012
ENSG00000271778	2.4377005576756e-13	1.02306	0.018	0.007	9.40757399218166e-09	sn-0	ENSG00000271778	0.011
KLC1-AS1	4.68019898054208e-10	1.01915	0.016	0.008	1.8061823905708e-05	sn-0	KLC1-AS1	0.008
KCND2	5.09717139727715e-24	1.01568	0.04	0.018	1.9671003856372e-19	sn-0	KCND2	0.022
LINC02847	3.29925644715836e-11	1.0149	0.018	0.008	1.27324904808735e-06	sn-0	LINC02847	0.01
SULT1E1	5.9655412558569e-10	1.01436	0.011	0.005	2.3022216814603e-05	sn-0	SULT1E1	0.006
BOLA3-DT	9.55274374097583e-11	1.01384	0.012	0.005	3.68659486451739e-06	sn-0	BOLA3-DT	0.007
ENSG00000286865	2.26499541212398e-14	1.01193	0.023	0.011	8.74107029446884e-10	sn-0	ENSG00000286865	0.012
ENSG00000232993	2.81007318214341e-21	1.01058	0.027	0.011	1.08446344245278e-16	sn-0	ENSG00000232993	0.016
HHIPL1	4.65448865220428e-09	1.00931	0.017	0.008	0.000179626	sn-0	HHIPL1	0.009
GLP2R	1.10048966907753e-145	1.00813	0.246	0.114	4.24700973090399e-141	sn-0	GLP2R	0.132
GPC6-AS1	1.02421269779744e-08	1.0067	0.012	0.005	0.000395264	sn-0	GPC6-AS1	0.007
SLIT2-IT1	3.12464715984967e-09	1.00623	0.013	0.006	0.000120586	sn-0	SLIT2-IT1	0.007
TMEM144	3.81402498960919e-56	1.00622	0.076	0.031	1.47190852398998e-51	sn-0	TMEM144	0.045
ENSG00000232807	1.46029124211111e-25	1.00596	0.035	0.014	5.63555596155519e-21	sn-0	ENSG00000232807	0.021
NUDT10	1.28049807560031e-14	1.00465	0.021	0.009	4.94169817335672e-10	sn-0	NUDT10	0.012
BCAT1	9.34249204249719e-159	1.00204	0.266	0.124	3.60545452904051e-154	sn-0	BCAT1	0.142
FIGN	6.73777578990033e-86	1.00171	0.138	0.062	2.60024243283834e-81	sn-0	FIGN	0.076
AFDN-DT	2.45595593328936e-13	1.00144	0.018	0.007	9.47802513775029e-09	sn-0	AFDN-DT	0.011
ENSG00000269910	4.29050468055963e-12	0.998946	0.025	0.013	1.65579156632157e-07	sn-0	ENSG00000269910	0.012
ENSG00000286695	4.16884668914411e-30	0.998916	0.038	0.015	1.60884131427449e-25	sn-0	ENSG00000286695	0.023
ADAMTS3	4.54683723193959e-59	0.995518	0.083	0.035	1.75471542455013e-54	sn-0	ADAMTS3	0.048
LINC02024	4.29055746420672e-31	0.992777	0.042	0.017	1.65581193658666e-26	sn-0	LINC02024	0.025
ENSG00000248994	9.12073906971065e-120	0.991867	0.214	0.102	3.51987562178274e-115	sn-0	ENSG00000248994	0.112
LINC02580	5.70805010740251e-47	0.99182	0.066	0.027	2.20285069744878e-42	sn-0	LINC02580	0.039
ENSG00000266490	2.64210404230175e-24	0.990018	0.035	0.015	1.01964079200509e-19	sn-0	ENSG00000266490	0.02
COLEC11	7.3160476795594e-12	0.989032	0.017	0.008	2.82340912049557e-07	sn-0	COLEC11	0.009
IL20RA	3.72194555433207e-22	0.986598	0.036	0.016	1.43637322832783e-17	sn-0	IL20RA	0.02
ABHD15-AS1	6.4135477012456e-46	0.985927	0.079	0.037	2.4751163288647e-41	sn-0	ABHD15-AS1	0.042
ENSG00000278903	2.82309737982743e-14	0.985488	0.022	0.01	1.089489740823e-09	sn-0	ENSG00000278903	0.012
TRIL	3.28833226690777e-08	0.984364	0.014	0.007	0.00126903	sn-0	TRIL	0.007
ETV1	9.43319600967022e-44	0.984363	0.063	0.026	3.64045900405193e-39	sn-0	ETV1	0.037
PGF	4.21117268914071e-50	0.982243	0.075	0.032	1.62517576419318e-45	sn-0	PGF	0.043
ENSG00000225313	1.40080863422995e-21	0.979969	0.034	0.015	5.40600068122021e-17	sn-0	ENSG00000225313	0.019
LINC03051	5.15647372256511e-179	0.973505	0.265	0.116	1.98998633901233e-174	sn-0	LINC03051	0.149
SLIT3-AS2	4.89265743040981e-12	0.972137	0.021	0.01	1.88817435554375e-07	sn-0	SLIT3-AS2	0.011
NCKAP5	3.66115062280911e-10	0.971127	0.016	0.008	1.41291124835449e-05	sn-0	NCKAP5	0.008
ENSG00000248927	5.42348481992547e-14	0.969512	0.02	0.009	2.09303126170564e-09	sn-0	ENSG00000248927	0.011
STARD8	9.04008539134557e-29	0.966011	0.048	0.022	3.48874975422808e-24	sn-0	STARD8	0.026
ENSG00000287778	3.61715909766562e-18	0.960113	0.027	0.012	1.39593403897112e-13	sn-0	ENSG00000287778	0.015
LINC01797	6.7762266916011e-09	0.960025	0.016	0.008	0.000261508	sn-0	LINC01797	0.008
ADCY1	1.01668452184594e-46	0.955502	0.087	0.041	3.92358890670786e-42	sn-0	ADCY1	0.046
PCOLCE-AS1	4.9855831999821e-15	0.95548	0.019	0.008	1.92403626853709e-10	sn-0	PCOLCE-AS1	0.011
DAGLA	5.11001884112013e-15	0.950892	0.02	0.009	1.97205847116508e-10	sn-0	DAGLA	0.011
PTPRG-AS1	3.03080122013669e-20	0.946945	0.028	0.012	1.16964680687515e-15	sn-0	PTPRG-AS1	0.016
LRRC3	2.21655489843941e-10	0.94685	0.014	0.006	8.55412866405736e-06	sn-0	LRRC3	0.008
LRIG1	4.49546667569013e-69	0.946143	0.116	0.052	1.73489049948233e-64	sn-0	LRIG1	0.064
RTL1	8.11126368984794e-07	0.945507	0.011	0.006	0.031303	sn-0	RTL1	0.005
RHOJ	2.21251172656832e-41	0.939592	0.083	0.041	8.53852525517246e-37	sn-0	RHOJ	0.042
SCN1B	8.63108195232791e-38	0.938099	0.059	0.026	3.33090714704239e-33	sn-0	SCN1B	0.033
SHISA3	2.85563924350262e-32	0.937191	0.054	0.024	1.10204829685253e-27	sn-0	SHISA3	0.03
CSRNP3	1.09914145397442e-25	0.937067	0.044	0.02	4.24180669917807e-21	sn-0	CSRNP3	0.024
GNG2	6.01720063863298e-15	0.935977	0.022	0.01	2.32215807046124e-10	sn-0	GNG2	0.012
PRR16	7.56339964248813e-187	0.931694	0.42	0.234	2.91886719002902e-182	sn-0	PRR16	0.186
MBP	8.36930860848542e-88	0.918419	0.164	0.078	3.22988357818669e-83	sn-0	MBP	0.086
ENSG00000271774	4.57964669603071e-43	0.917421	0.092	0.046	1.76737725293217e-38	sn-0	ENSG00000271774	0.046
INSYN2A	1.14586387356246e-13	0.915095	0.021	0.01	4.42211786085226e-09	sn-0	INSYN2A	0.011
ADGRL2	4.33403169012833e-85	0.914217	0.172	0.085	1.67258950985432e-80	sn-0	ADGRL2	0.087
SLC25A13	6.5765505814774e-140	0.91349	0.29	0.149	2.53802240040376e-135	sn-0	SLC25A13	0.141
SVEP1	3.74227010622347e-169	0.912294	0.364	0.194	1.44421687939376e-164	sn-0	SVEP1	0.17
SLC5A9	1.53366578245102e-08	0.908604	0.01	0.004	0.000591872	sn-0	SLC5A9	0.006
ENSG00000257060	1.67845802522759e-15	0.905693	0.025	0.011	6.47750521095831e-11	sn-0	ENSG00000257060	0.014
NFKBIZ	2.43654348059628e-97	0.900003	0.219	0.114	9.40310860031716e-93	sn-0	NFKBIZ	0.105
GDF6	2.78164418283206e-10	0.898092	0.016	0.008	1.07349212303855e-05	sn-0	GDF6	0.008
EGFLAM	1.59587737051758e-09	0.898061	0.019	0.009	6.15880994830143e-05	sn-0	EGFLAM	0.01
LAMA2	0	0.897768	0.946	0.707	0	sn-0	LAMA2	0.239
FAP	8.66419116806222e-07	0.896979	0.012	0.006	0.0334368	sn-0	FAP	0.006
SPOCK1	0	0.896467	0.699	0.395	0	sn-0	SPOCK1	0.304
CFLAR-AS1	9.18778963665429e-13	0.894668	0.026	0.013	3.54575177657762e-08	sn-0	CFLAR-AS1	0.013
NEGR1	0	0.89226	0.67	0.403	0	sn-0	NEGR1	0.267
LIFR	9.54932916510514e-125	0.888332	0.262	0.134	3.68527711139738e-120	sn-0	LIFR	0.128
DAPK2	8.26940486920774e-17	0.888242	0.03	0.014	3.19132872712465e-12	sn-0	DAPK2	0.016
SLC38A4-AS1	2.249329397528e-68	0.887997	0.171	0.093	8.68061201094004e-64	sn-0	SLC38A4-AS1	0.078
ENSG00000287576	3.94462574476627e-11	0.887418	0.018	0.009	1.5223099674202e-06	sn-0	ENSG00000287576	0.009
DPT	2.03210867469341e-117	0.886123	0.223	0.108	7.84231379737681e-113	sn-0	DPT	0.115
ENSG00000289227	9.33435516838566e-14	0.886039	0.021	0.01	3.60231434658339e-09	sn-0	ENSG00000289227	0.011
LINC02934	2.74813559557713e-14	0.884118	0.025	0.012	1.06056048904513e-09	sn-0	LINC02934	0.013
ENSG00000253811	1.48871337836604e-14	0.882159	0.027	0.013	5.74524266979023e-10	sn-0	ENSG00000253811	0.014
GNG12-AS1	4.59270894804507e-19	0.880935	0.046	0.024	1.77241823722956e-14	sn-0	GNG12-AS1	0.022
NAV2	1.31198257152824e-266	0.880074	0.522	0.281	5.06320314004179e-262	sn-0	NAV2	0.241
LINC02997	1.79270889865067e-19	0.872504	0.033	0.015	6.91842218167265e-15	sn-0	LINC02997	0.018
SLC25A18	8.02282465517807e-24	0.87196	0.042	0.02	3.09616849092632e-19	sn-0	SLC25A18	0.022
LSAMP	7.57664868962145e-237	0.870771	0.461	0.242	2.92398026229871e-232	sn-0	LSAMP	0.219
SLIT3-AS1	2.28991332768047e-28	0.870456	0.051	0.024	8.83723351418448e-24	sn-0	SLIT3-AS1	0.027
LINC02542	1.23474675006569e-09	0.870399	0.011	0.004	4.76513465785352e-05	sn-0	LINC02542	0.007
ENSG00000273363	1.97059388810106e-14	0.869872	0.021	0.009	7.60491593295962e-10	sn-0	ENSG00000273363	0.012
GGTA1	5.61922810315875e-09	0.869505	0.014	0.006	0.000216857	sn-0	GGTA1	0.008
GPC6	0	0.869488	0.693	0.431	0	sn-0	GPC6	0.262
TLCD4	2.84350069075737e-29	0.867345	0.059	0.029	1.09736378657708e-24	sn-0	TLCD4	0.03
SPTBN1-AS1	5.02161417341323e-08	0.864833	0.013	0.006	0.00193794	sn-0	SPTBN1-AS1	0.007
SNCA	4.34863968706683e-23	0.864743	0.037	0.017	1.67822702803283e-18	sn-0	SNCA	0.02
EHBP1-AS1	2.92818417229316e-09	0.863576	0.019	0.01	0.000113004	sn-0	EHBP1-AS1	0.009
DSEL-AS1	8.40514309100562e-14	0.862735	0.02	0.009	3.24371282168089e-09	sn-0	DSEL-AS1	0.011
LAMC2	2.8493896033925e-07	0.86226	0.014	0.007	0.0109964	sn-0	LAMC2	0.007
RHOQ-AS1	1.41195820601614e-16	0.857135	0.036	0.019	5.44902910865748e-12	sn-0	RHOQ-AS1	0.017
COL4A1	1.1031182804703e-244	0.856612	0.511	0.284	4.25715406799097e-240	sn-0	COL4A1	0.227
DEPTOR	1.86072857461502e-33	0.854819	0.07	0.035	7.18092371515427e-29	sn-0	DEPTOR	0.035
RSPO3	2.7640996495938e-26	0.854469	0.052	0.025	1.06672133677124e-21	sn-0	RSPO3	0.027
CPVL	1.52088816893361e-57	0.854088	0.107	0.05	5.86941162154859e-53	sn-0	CPVL	0.057
CYRIA	1.93090587209001e-47	0.852654	0.102	0.051	7.45175194156976e-43	sn-0	CYRIA	0.051
MAMDC2	0	0.850907	0.735	0.481	0	sn-0	MAMDC2	0.254
ENSG00000289443	2.76962479372937e-26	0.850241	0.044	0.02	1.06885360039604e-21	sn-0	ENSG00000289443	0.024
ENSG00000289243	2.93684082124117e-26	0.848846	0.047	0.022	1.13338560973339e-21	sn-0	ENSG00000289243	0.025
RGCC	2.58590753684499e-58	0.848355	0.133	0.068	9.97953436619217e-54	sn-0	RGCC	0.065
COL15A1	5.25017242902651e-49	0.84653	0.089	0.042	2.02614654380991e-44	sn-0	COL15A1	0.047
LINC02202	3.45309210942374e-39	0.841659	0.08	0.04	1.33261730686881e-34	sn-0	LINC02202	0.04
ACP5	8.89636703225179e-12	0.839879	0.016	0.007	3.43328596508661e-07	sn-0	ACP5	0.009
ENSG00000231606	3.4146841913222e-31	0.835373	0.07	0.036	1.31779492311506e-26	sn-0	ENSG00000231606	0.034
SEPTIN4	4.57897313735787e-09	0.834442	0.016	0.008	0.000176712	sn-0	SEPTIN4	0.008
ENSG00000262211	5.06044332813374e-09	0.834361	0.015	0.007	0.000195293	sn-0	ENSG00000262211	0.008
MATN2	9.47295988300307e-227	0.830522	0.546	0.324	3.65580467804854e-222	sn-0	MATN2	0.222
CHN2	3.29655401854476e-71	0.830518	0.158	0.081	1.27220612683679e-66	sn-0	CHN2	0.077
SH2D3A	1.32155602570968e-09	0.828064	0.023	0.012	5.10014901441878e-05	sn-0	SH2D3A	0.011
ENSG00000206567	1.00312451001214e-06	0.825606	0.012	0.006	0.0387126	sn-0	ENSG00000206567	0.006
ENSG00000289923	3.38462180662173e-22	0.822477	0.044	0.022	1.30619324761146e-17	sn-0	ENSG00000289923	0.022
KCNS3	1.64754277633314e-07	0.822281	0.014	0.007	0.0063582	sn-0	KCNS3	0.007
CORIN	1.20905860753357e-10	0.822111	0.02	0.01	4.66599897819357e-06	sn-0	CORIN	0.01
CRLF3	8.67235285198064e-77	0.821405	0.158	0.078	3.34683441263637e-72	sn-0	CRLF3	0.08
RGMB	2.02589648377338e-39	0.819015	0.073	0.034	7.81833971017822e-35	sn-0	RGMB	0.039
CCDC192	3.00334100172697e-13	0.818259	0.022	0.01	1.15904935938647e-08	sn-0	CCDC192	0.012
LINC01589	2.40716514680445e-31	0.816435	0.071	0.036	9.28973173454775e-27	sn-0	LINC01589	0.035
SLC35F4	1.45935640288833e-08	0.816193	0.025	0.015	0.000563195	sn-0	SLC35F4	0.01
ENSG00000269124	3.17179347340871e-38	0.816024	0.089	0.047	1.22405853725789e-33	sn-0	ENSG00000269124	0.042
SLC2A13	9.96494630552668e-132	0.815023	0.318	0.173	3.84567207822886e-127	sn-0	SLC2A13	0.145
SLC24A3	3.28311845917375e-115	0.813859	0.283	0.155	1.26702107576434e-110	sn-0	SLC24A3	0.128
ENSG00000277829	2.12076538737543e-17	0.810917	0.036	0.018	8.18445778295927e-13	sn-0	ENSG00000277829	0.018
FGF14	8.40802427790347e-44	0.80968	0.097	0.049	3.24482472932851e-39	sn-0	FGF14	0.048
ENSG00000261460	1.33027045982653e-11	0.807416	0.026	0.014	5.13377975856256e-07	sn-0	ENSG00000261460	0.012
ENSG00000237356	8.45492989232227e-32	0.806287	0.073	0.038	3.26292654404501e-27	sn-0	ENSG00000237356	0.035
ENSG00000284602	5.1182771099744e-08	0.804607	0.018	0.009	0.00197525	sn-0	ENSG00000284602	0.009
ENSG00000287299	1.47260463962601e-07	0.804532	0.013	0.007	0.00568308	sn-0	ENSG00000287299	0.006
ENSG00000285938	4.28709638999899e-10	0.800614	0.014	0.006	1.65447623882841e-05	sn-0	ENSG00000285938	0.008
NFIB-AS1	1.79101935095052e-07	0.798112	0.013	0.007	0.0069119	sn-0	NFIB-AS1	0.006
CNTFR	4.88264111001429e-43	0.79515	0.083	0.04	1.88430885717672e-38	sn-0	CNTFR	0.043
STK32A	3.8432061380365e-20	0.794361	0.035	0.016	1.48317011279105e-15	sn-0	STK32A	0.019
PDE7B-AS1	3.55966218539205e-16	0.794285	0.039	0.021	1.3737448305865e-11	sn-0	PDE7B-AS1	0.018
ENSG00000267523	1.7583418351052e-12	0.792721	0.025	0.012	6.78579281003798e-08	sn-0	ENSG00000267523	0.013
ENSG00000289410	2.03917587728819e-08	0.790721	0.016	0.008	0.000786959	sn-0	ENSG00000289410	0.008
ENSG00000291041	2.59833322772802e-07	0.790271	0.012	0.006	0.0100275	sn-0	ENSG00000291041	0.006
SERPINA5	1.43414361081471e-07	0.789059	0.011	0.005	0.00553465	sn-0	SERPINA5	0.006
GFOD1	2.22171629926735e-50	0.787221	0.114	0.059	8.57404754213254e-46	sn-0	GFOD1	0.055
BCHE	3.06956940399009e-10	0.787069	0.018	0.009	1.18460822438786e-05	sn-0	BCHE	0.009
ENSG00000285847	2.40103046627341e-16	0.783138	0.032	0.016	9.26605677544234e-12	sn-0	ENSG00000285847	0.016
RORA	0	0.782533	0.897	0.694	0	sn-0	RORA	0.203
SPRY1	9.58130426268424e-97	0.778529	0.235	0.125	3.6976169410551e-92	sn-0	SPRY1	0.11
ENSG00000258068	3.80029085497319e-08	0.778184	0.012	0.006	0.00146661	sn-0	ENSG00000258068	0.006
LDLRAD3	9.0124778992716e-74	0.776736	0.168	0.087	3.4780954708869e-69	sn-0	LDLRAD3	0.081
TTYH1	4.78555932560918e-10	0.776612	0.016	0.007	1.84684305493909e-05	sn-0	TTYH1	0.009
ENSG00000268810	3.17697308290641e-09	0.774353	0.017	0.008	0.000122606	sn-0	ENSG00000268810	0.009
RHOBTB3	3.25356151867636e-174	0.769981	0.465	0.274	1.25561446128758e-169	sn-0	RHOBTB3	0.191
ZNF778-DT	7.2225840833713e-07	0.769063	0.012	0.006	0.0278734	sn-0	ZNF778-DT	0.006
LAMB1	4.64106386438021e-165	0.768747	0.493	0.305	1.79107936654161e-160	sn-0	LAMB1	0.188
ZRANB2-DT	2.79000589025219e-20	0.766816	0.047	0.025	1.07671907316612e-15	sn-0	ZRANB2-DT	0.022
ENSG00000255476	6.78859170174771e-08	0.765463	0.017	0.009	0.00261985	sn-0	ENSG00000255476	0.008
ENSG00000286334	4.247427094289e-08	0.76532	0.011	0.005	0.00163917	sn-0	ENSG00000286334	0.006
RNF144A	1.57112013311695e-57	0.763687	0.122	0.061	6.06326681772492e-53	sn-0	RNF144A	0.061
ENSG00000256947	1.13504102704911e-74	0.760966	0.2	0.11	4.38035033158792e-70	sn-0	ENSG00000256947	0.09
ENSG00000272953	6.42790502785323e-10	0.759225	0.02	0.01	2.48065710834912e-05	sn-0	ENSG00000272953	0.01
PID1	0	0.758772	0.844	0.6	0	sn-0	PID1	0.244
NHSL1	7.37122978100313e-23	0.758424	0.067	0.038	2.84470499708473e-18	sn-0	NHSL1	0.029
ENSG00000273792	1.8824171296066e-12	0.756004	0.024	0.012	7.2646241865778e-08	sn-0	ENSG00000273792	0.012
LINC02884	3.24980917492927e-95	0.755683	0.251	0.139	1.2541663567887e-90	sn-0	LINC02884	0.112
TENM4	2.69591164531553e-26	0.754514	0.071	0.039	1.04040622216017e-21	sn-0	TENM4	0.032
GFRA1	1.33621458772909e-137	0.753121	0.355	0.198	5.15671933696409e-133	sn-0	GFRA1	0.157
ADD3-AS1	2.49634953464764e-10	0.752905	0.016	0.007	9.63391212411216e-06	sn-0	ADD3-AS1	0.009
IGSF10	9.27148775120236e-38	0.751092	0.08	0.04	3.57805255294401e-33	sn-0	IGSF10	0.04
WARS2-IT1	8.28251182010331e-08	0.750855	0.011	0.005	0.00319639	sn-0	WARS2-IT1	0.006
ENSG00000254420	1.91598060949125e-10	0.748437	0.027	0.015	7.39415236814864e-06	sn-0	ENSG00000254420	0.012
COL4A2	4.89687919844253e-202	0.746786	0.537	0.322	1.88980362026294e-197	sn-0	COL4A2	0.215
ADAM22	7.64853827085663e-13	0.74647	0.038	0.022	2.95172388948899e-08	sn-0	ADAM22	0.016
MYO1D	1.2026735290479e-92	0.74514	0.245	0.135	4.64135768330167e-88	sn-0	MYO1D	0.11
STEAP2	1.65279678412172e-72	0.739697	0.172	0.09	6.37847334928254e-68	sn-0	STEAP2	0.082
ENSG00000288061	2.51653214432389e-29	0.73571	0.083	0.046	9.71180085137474e-25	sn-0	ENSG00000288061	0.037
SFMBT2	1.30593684793568e-65	0.733732	0.228	0.138	5.03987148355339e-61	sn-0	SFMBT2	0.09
SLC22A15	1.88564996286656e-23	0.733342	0.056	0.03	7.27710033669463e-19	sn-0	SLC22A15	0.026
ZBTB20-AS2	1.49131945246751e-07	0.733079	0.018	0.01	0.0057553	sn-0	ZBTB20-AS2	0.008
SPATA22	4.69694431746257e-09	0.73225	0.018	0.009	0.000181264	sn-0	SPATA22	0.009
XIST	2.19779942687573e-49	0.732114	0.134	0.074	8.48174754819881e-45	sn-0	XIST	0.06
PCSK5	2.92905646530452e-116	0.723644	0.345	0.201	1.13038147109032e-111	sn-0	PCSK5	0.144
AKAP13-AS1	4.49567942779552e-11	0.721746	0.031	0.018	1.73497260477485e-06	sn-0	AKAP13-AS1	0.013
ENSG00000280383	1.67804293600283e-21	0.720362	0.05	0.026	6.4759032986221e-17	sn-0	ENSG00000280383	0.024
PTGER4	6.68798362230002e-27	0.717369	0.054	0.027	2.58102663951802e-22	sn-0	PTGER4	0.027
PCDH9	3.44161989270056e-58	0.71736	0.149	0.08	1.328189948991e-53	sn-0	PCDH9	0.069
FUT4	8.6891385777716e-08	0.715837	0.02	0.011	0.00335331	sn-0	FUT4	0.009
SFRP2	2.76525995228239e-127	0.710885	0.347	0.195	1.06716912078482e-122	sn-0	SFRP2	0.152
CALCRL	6.74261054794416e-30	0.710363	0.076	0.041	2.60210826266261e-25	sn-0	CALCRL	0.035
ENSG00000280164	3.21758023452973e-08	0.709475	0.017	0.009	0.00124173	sn-0	ENSG00000280164	0.008
MMP24	4.72840144306398e-09	0.70566	0.025	0.014	0.000182478	sn-0	MMP24	0.011
ACSM1	2.78262569963035e-14	0.704218	0.043	0.025	1.07387091000135e-09	sn-0	ACSM1	0.018
RPAP3-DT	2.5370337324114e-08	0.701902	0.015	0.007	0.000979092	sn-0	RPAP3-DT	0.008
SFRP1	1.43344815770206e-36	0.701817	0.091	0.048	5.53196313020379e-32	sn-0	SFRP1	0.043
MAFIP	2.18429379077882e-09	0.701788	0.023	0.013	8.42962659737362e-05	sn-0	MAFIP	0.01
NCALD	1.90837074817591e-37	0.70168	0.12	0.07	7.36478439136048e-33	sn-0	NCALD	0.05
ENSG00000254604	1.89839538634855e-07	0.700235	0.017	0.01	0.00732629	sn-0	ENSG00000254604	0.007
MGP	2.48021063934197e-220	0.699966	0.801	0.639	9.57162889934853e-216	sn-0	MGP	0.162
CNKSR2	5.0531286517682e-24	0.699604	0.064	0.035	1.95010340929038e-19	sn-0	CNKSR2	0.029
QSOX1	1.12680813221049e-182	0.698892	0.549	0.341	4.34857794382674e-178	sn-0	QSOX1	0.208
CACNA1C	1.86156423800979e-127	0.6983	0.337	0.189	7.18414870732739e-123	sn-0	CACNA1C	0.148
TRPM3	4.52589401132859e-07	0.696069	0.018	0.01	0.0174663	sn-0	TRPM3	0.008
ITPR1	5.09812823030582e-183	0.693378	0.569	0.364	1.96746964663962e-178	sn-0	ITPR1	0.205
NAV3	1.39698057361716e-145	0.692951	0.459	0.281	5.39122742970334e-141	sn-0	NAV3	0.178
ENSG00000231496	5.19197977448835e-20	0.692072	0.046	0.024	2.00368883457054e-15	sn-0	ENSG00000231496	0.022
ENSG00000230470	5.47420212653016e-07	0.690164	0.018	0.01	0.021126	sn-0	ENSG00000230470	0.008
PREX1	1.54167854273405e-26	0.689484	0.058	0.03	5.94964583211924e-22	sn-0	PREX1	0.028
ENSG00000288973	1.13814068654952e-10	0.688661	0.028	0.016	4.39231253753193e-06	sn-0	ENSG00000288973	0.012
HIVEP3	4.07687653749839e-41	0.687303	0.122	0.069	1.57334819335138e-36	sn-0	HIVEP3	0.053
COL5A2	5.03936011848894e-78	0.685365	0.218	0.122	1.94478985692725e-73	sn-0	COL5A2	0.096
CRMP1	1.19547852399176e-11	0.682838	0.03	0.017	4.61359071978899e-07	sn-0	CRMP1	0.013
MN1	5.22607005664862e-52	0.681303	0.139	0.076	2.01684495626183e-47	sn-0	MN1	0.063
ZNF436-AS1	8.00245095363145e-15	0.681068	0.037	0.02	3.08830587202545e-10	sn-0	ZNF436-AS1	0.017
LIFR-AS1	1.07627374800128e-09	0.678421	0.023	0.013	4.15355564828652e-05	sn-0	LIFR-AS1	0.01
RFX8	1.10118114722362e-06	0.677603	0.012	0.006	0.0424968	sn-0	RFX8	0.006
SNX18	1.4574694558857e-19	0.674419	0.056	0.032	5.6246661241541e-15	sn-0	SNX18	0.024
VGLL3	1.51667078893254e-21	0.674082	0.051	0.027	5.85313590864844e-17	sn-0	VGLL3	0.024
SGIP1	9.78561560562736e-07	0.671309	0.022	0.013	0.0377646	sn-0	SGIP1	0.009
ENSG00000287811	2.07520729721461e-07	0.670192	0.018	0.01	0.00800864	sn-0	ENSG00000287811	0.008
LATS2-AS1	3.66344177668033e-07	0.669734	0.019	0.011	0.014138	sn-0	LATS2-AS1	0.008
LIN7A	4.99410299949302e-24	0.667367	0.056	0.029	1.92732422956435e-19	sn-0	LIN7A	0.027
ATP8B4	1.45411750929967e-09	0.667295	0.03	0.018	5.61173029188927e-05	sn-0	ATP8B4	0.012
CILP	2.69176691112172e-90	0.667158	0.242	0.132	1.0388066863401e-85	sn-0	CILP	0.11
CLMN	4.14648935767357e-33	0.665944	0.085	0.046	1.60021317291338e-28	sn-0	CLMN	0.039
LRRC7	3.03388664398058e-08	0.664549	0.022	0.013	0.00117084	sn-0	LRRC7	0.009
TPRG1	1.99900443261597e-44	0.663641	0.131	0.074	7.71455790635156e-40	sn-0	TPRG1	0.057
CYP39A1	6.56130178977659e-11	0.663617	0.024	0.012	2.53213758671058e-06	sn-0	CYP39A1	0.012
TICAM2	6.78719623199615e-07	0.663037	0.013	0.007	0.0261931	sn-0	TICAM2	0.006
MEIS1-AS2	1.34302425027474e-27	0.662565	0.093	0.055	5.18299918666028e-23	sn-0	MEIS1-AS2	0.038
GLI3	2.24081859986804e-105	0.660578	0.356	0.216	8.64776714061074e-101	sn-0	GLI3	0.14
TLN2	4.73624416869358e-169	0.660065	0.561	0.361	1.82781134958223e-164	sn-0	TLN2	0.2
MAMLD1	1.10162426579011e-21	0.658369	0.073	0.043	4.25138836653721e-17	sn-0	MAMLD1	0.03
KIAA1755	3.01378906126196e-39	0.657331	0.112	0.062	1.16308147452222e-34	sn-0	KIAA1755	0.05
RNF217-AS1	1.19217754956968e-11	0.656418	0.039	0.023	4.6008515992993e-07	sn-0	RNF217-AS1	0.016
PTPRG	4.58883909637103e-296	0.655496	0.861	0.676	1.77092478407151e-291	sn-0	PTPRG	0.185
PLXDC2	3.51878968281286e-197	0.655102	0.647	0.429	1.35797131439114e-192	sn-0	PLXDC2	0.218
CARMIL1	1.11269691898001e-156	0.655085	0.488	0.297	4.29411994972765e-152	sn-0	CARMIL1	0.191
ARHGAP24	1.87447382162102e-80	0.65422	0.262	0.155	7.23396937239983e-76	sn-0	ARHGAP24	0.107
ENSG00000262810	3.29210274588291e-07	0.652026	0.024	0.015	0.0127049	sn-0	ENSG00000262810	0.009
PRKCZ	4.95755502435117e-08	0.651836	0.021	0.012	0.00191322	sn-0	PRKCZ	0.009
MIR4435-2HG	2.6815698964638e-25	0.651713	0.074	0.041	1.03487145444331e-20	sn-0	MIR4435-2HG	0.033
ENSG00000290021	3.96317719677257e-59	0.650798	0.175	0.099	1.52946934377847e-54	sn-0	ENSG00000290021	0.076
ENSG00000253608	9.18121415894099e-25	0.650535	0.07	0.039	3.54321416821851e-20	sn-0	ENSG00000253608	0.031
ARL15	3.29249735940519e-82	0.64708	0.309	0.193	1.27064058094165e-77	sn-0	ARL15	0.116
TMEM72-AS1	8.67408649446197e-36	0.646204	0.091	0.048	3.34750345994276e-31	sn-0	TMEM72-AS1	0.043
CXCL12	3.23327682075915e-76	0.645867	0.229	0.13	1.24778619066737e-71	sn-0	CXCL12	0.099
OR2A1-AS1	1.13927175577791e-08	0.645865	0.02	0.011	0.000439668	sn-0	OR2A1-AS1	0.009
F2R	3.72495056217934e-08	0.64487	0.013	0.006	0.00143753	sn-0	F2R	0.007
AMPD3	2.23031068471533e-21	0.643399	0.062	0.035	8.60721499445339e-17	sn-0	AMPD3	0.027
CPPED1	5.90579202282792e-14	0.643248	0.036	0.02	2.27916325744975e-09	sn-0	CPPED1	0.016
IGFBP3	1.43714501054988e-21	0.641463	0.091	0.057	5.5462300247141e-17	sn-0	IGFBP3	0.034
COL6A3	6.06763973911961e-274	0.641367	0.843	0.665	2.34162352812104e-269	sn-0	COL6A3	0.178
SLC44A1	1.41923410349573e-117	0.641286	0.352	0.203	5.47710825221073e-113	sn-0	SLC44A1	0.149
STEAP1	6.76035050930917e-18	0.641169	0.035	0.017	2.6089544685526e-13	sn-0	STEAP1	0.018
CDH5	1.06301106429988e-09	0.640657	0.016	0.008	4.10237229934608e-05	sn-0	CDH5	0.008
ENSG00000284959	3.84759724514756e-26	0.640305	0.083	0.048	1.48486472884734e-21	sn-0	ENSG00000284959	0.035
ENSG00000288876	6.14049638522778e-31	0.63846	0.091	0.051	2.3697403649871e-26	sn-0	ENSG00000288876	0.04
GPR180	2.59710697625164e-09	0.637996	0.021	0.011	0.000100228	sn-0	GPR180	0.01
SPRY4-AS1	6.02570961521403e-07	0.637725	0.025	0.016	0.0232544	sn-0	SPRY4-AS1	0.009
PBX3	1.19927886595055e-93	0.63735	0.376	0.241	4.62825699947638e-89	sn-0	PBX3	0.135
STK17B	1.52692027954583e-21	0.637293	0.055	0.03	5.89269074282327e-17	sn-0	STK17B	0.025
SORCS2	1.11528844045892e-92	0.636724	0.278	0.159	4.30412114941906e-88	sn-0	SORCS2	0.119
DOCK4	3.7575029927139e-62	0.635777	0.201	0.117	1.45009555494815e-57	sn-0	DOCK4	0.084
GASK1B	2.18263349206122e-91	0.635459	0.252	0.14	8.42321917256266e-87	sn-0	GASK1B	0.112
GGCX	2.54437664748388e-41	0.635417	0.131	0.075	9.81925835796979e-37	sn-0	GGCX	0.056
ENSG00000286481	4.77389656303026e-11	0.635384	0.03	0.017	1.84234216160464e-06	sn-0	ENSG00000286481	0.013
FBLN5	9.55494968399804e-266	0.635089	0.802	0.582	3.68744618204852e-261	sn-0	FBLN5	0.22
NTRK2	3.70325777297836e-31	0.633061	0.072	0.037	1.42916123974781e-26	sn-0	NTRK2	0.035
LINGO2	3.9455271437532e-22	0.632876	0.071	0.042	1.52265783531723e-17	sn-0	LINGO2	0.029
ENSG00000269887	3.91509985528997e-07	0.631407	0.018	0.01	0.0151092	sn-0	ENSG00000269887	0.008
CLSTN2	2.28958278759352e-56	0.6304	0.171	0.098	8.83595789388091e-52	sn-0	CLSTN2	0.073
ENSG00000287917	7.61290806952743e-07	0.630009	0.015	0.008	0.0293797	sn-0	ENSG00000287917	0.007
ENSG00000259891	5.29000900410331e-08	0.629729	0.018	0.01	0.00204152	sn-0	ENSG00000259891	0.008
ACSS3	1.33397914235237e-47	0.62886	0.162	0.096	5.14809230616628e-43	sn-0	ACSS3	0.066
CTIF	1.3846030747846e-90	0.628031	0.333	0.206	5.34346018620871e-86	sn-0	CTIF	0.127
ENSG00000240207	2.55223169995576e-17	0.627883	0.047	0.026	9.84957257646927e-13	sn-0	ENSG00000240207	0.021
PODN	2.48732971887421e-199	0.625217	0.683	0.471	9.59910285107936e-195	sn-0	PODN	0.212
CALCRL-AS1	1.47154251564459e-32	0.624036	0.097	0.055	5.6789768763756e-28	sn-0	CALCRL-AS1	0.042
ANGPT1	1.67079626489457e-28	0.623336	0.085	0.048	6.44793694548112e-24	sn-0	ANGPT1	0.037
ENSG00000272812	8.90177465084905e-11	0.623001	0.027	0.015	3.43537287325566e-06	sn-0	ENSG00000272812	0.012
SERPINB9	1.18662297849354e-09	0.620975	0.02	0.01	4.57941539860229e-05	sn-0	SERPINB9	0.01
B3GLCT	1.09221810273445e-23	0.620747	0.055	0.028	4.21508810207277e-19	sn-0	B3GLCT	0.027
ENSG00000290073	4.18319356167366e-12	0.620595	0.038	0.022	1.6143780593211e-07	sn-0	ENSG00000290073	0.016
CFAP251	2.72087603960738e-07	0.616104	0.021	0.012	0.0105004	sn-0	CFAP251	0.009
ENSG00000289331	6.80120864879603e-42	0.615421	0.118	0.065	2.62472244174337e-37	sn-0	ENSG00000289331	0.053
OGFRL1	2.19136113675906e-25	0.615097	0.064	0.034	8.45690089898056e-21	sn-0	OGFRL1	0.03
ENSG00000289270	4.31789606254986e-14	0.612488	0.048	0.029	1.66636244845924e-09	sn-0	ENSG00000289270	0.019
SLC19A1	4.26756335216119e-12	0.612329	0.027	0.014	1.64693804886605e-07	sn-0	SLC19A1	0.013
SPON2	3.78843987095193e-159	0.611583	0.565	0.365	1.46203471499777e-154	sn-0	SPON2	0.2
PLEKHA6	5.16876654010915e-65	0.611225	0.213	0.125	1.99473038315892e-60	sn-0	PLEKHA6	0.088
SERHL2	8.04230082884751e-12	0.611206	0.034	0.019	3.10368473586883e-07	sn-0	SERHL2	0.015
SAMD4A-AS1	1.37158854399758e-07	0.611171	0.02	0.011	0.00529324	sn-0	SAMD4A-AS1	0.009
ENSG00000276250	1.24634004229236e-06	0.610634	0.02	0.012	0.0480988	sn-0	ENSG00000276250	0.008
SYNC	2.80564865583533e-11	0.609921	0.026	0.014	1.08275592925997e-06	sn-0	SYNC	0.012
STX18-AS1	3.07952602820383e-17	0.60871	0.073	0.046	1.18845068480442e-12	sn-0	STX18-AS1	0.027
PREX2	3.70122883327628e-54	0.606682	0.207	0.126	1.42837823133798e-49	sn-0	PREX2	0.081
PBX1	1.43322329701226e-208	0.605154	0.799	0.623	5.53109534782973e-204	sn-0	PBX1	0.176
EPHB3	2.75145506229158e-09	0.604885	0.024	0.013	0.000106184	sn-0	EPHB3	0.011
ADAMTSL3	1.60242163367529e-38	0.604727	0.152	0.094	6.1840655686797e-34	sn-0	ADAMTSL3	0.058
AGTR1	2.32123842270278e-33	0.604096	0.1	0.057	8.95812332089456e-29	sn-0	AGTR1	0.043
PTPRK	2.13961147498461e-55	0.603891	0.275	0.183	8.25718860426062e-51	sn-0	PTPRK	0.092
ATG4C	3.42771084936572e-10	0.602854	0.032	0.019	1.32282217098722e-05	sn-0	ATG4C	0.013
SLC16A12	2.84892195161582e-17	0.602434	0.077	0.05	1.09945595956758e-12	sn-0	SLC16A12	0.027
RIPOR3	1.31812341810871e-97	0.60226	0.343	0.207	5.08690189516513e-93	sn-0	RIPOR3	0.136
ENSG00000238260	3.14260274743424e-07	0.600311	0.02	0.012	0.0121279	sn-0	ENSG00000238260	0.008
RIPOR2	5.79618597338287e-13	0.600288	0.049	0.03	2.23686409084792e-08	sn-0	RIPOR2	0.019
FXYD6	7.48408273285671e-58	0.600216	0.166	0.092	2.88825720826406e-53	sn-0	FXYD6	0.074
ARHGEF26	7.4016733775264e-43	0.597878	0.143	0.084	2.85645378985499e-38	sn-0	ARHGEF26	0.059
SLIT3	2.65958669604518e-216	0.597789	0.749	0.52	1.02638769773776e-211	sn-0	SLIT3	0.229
TPK1	5.60115068302793e-21	0.597025	0.063	0.036	2.16159607159414e-16	sn-0	TPK1	0.027
ADM	9.59465066039877e-75	0.596096	0.293	0.182	3.70276758286109e-70	sn-0	ADM	0.111
IRS2	4.67282090889402e-16	0.595504	0.049	0.028	1.80333504516038e-11	sn-0	IRS2	0.021
DPYD	3.4381245293301e-94	0.595142	0.368	0.231	1.32684101835907e-89	sn-0	DPYD	0.137
ENSG00000247679	1.22856356761447e-08	0.595099	0.021	0.012	0.000474127	sn-0	ENSG00000247679	0.009
IL33	1.47090863240388e-31	0.593709	0.08	0.043	5.67653059417307e-27	sn-0	IL33	0.037
PDP1	1.43961669330842e-31	0.592226	0.1	0.057	5.55576874281586e-27	sn-0	PDP1	0.043
MOB3B	8.36247011941636e-55	0.591976	0.214	0.133	3.22724446848516e-50	sn-0	MOB3B	0.081
ASB13	5.75594698917066e-45	0.591587	0.134	0.075	2.22133506206074e-40	sn-0	ASB13	0.059
SNHG26	4.17093201547065e-28	0.591562	0.109	0.066	1.60964608341043e-23	sn-0	SNHG26	0.043
LURAP1L	6.69161423997144e-11	0.591484	0.038	0.023	2.58242776748978e-06	sn-0	LURAP1L	0.015
ENSG00000287134	1.6278033960369e-09	0.589827	0.027	0.015	6.28201886598562e-05	sn-0	ENSG00000287134	0.012
HLX-AS1	1.60865279106594e-07	0.587818	0.02	0.011	0.00620811	sn-0	HLX-AS1	0.009
MZF1-AS1	1.05846661911997e-08	0.586746	0.024	0.014	0.000408483	sn-0	MZF1-AS1	0.01
COL5A3	2.35666622210637e-72	0.586613	0.205	0.113	9.09484628435288e-68	sn-0	COL5A3	0.092
ENSG00000291177	4.96257755547061e-14	0.586119	0.047	0.028	1.91515793020722e-09	sn-0	ENSG00000291177	0.019
ALDH1A1	1.19976847759229e-28	0.585736	0.097	0.057	4.63014650872415e-24	sn-0	ALDH1A1	0.04
HBB	3.83943863706781e-10	3.38976	0.143	0.118	1.48171615881721e-05	sn-1	HBB	0.025
HBA2	5.22200999241091e-07	3.28848	0.07	0.054	0.0201528	sn-1	HBA2	0.016
TSPAN1	1.16694356579459e-06	0.995678	0.048	0.035	0.0450347	sn-1	TSPAN1	0.013
FXYD3	1.70507022879965e-25	0.912597	0.23	0.186	6.5802070269836e-21	sn-1	FXYD3	0.044
SPINK1	1.31990330656823e-29	0.907046	0.269	0.222	5.09377084070812e-25	sn-1	SPINK1	0.047
TACSTD2	1.24461459744024e-11	0.903288	0.117	0.091	4.80321665444137e-07	sn-1	TACSTD2	0.026
KRT19	2.01317305071467e-42	0.869325	0.324	0.267	7.76923743731805e-38	sn-1	KRT19	0.057
PSCA	3.70707479195503e-11	0.843292	0.194	0.172	1.43063430371129e-06	sn-1	PSCA	0.022
IGFBP2	2.04853310030326e-13	0.839403	0.169	0.141	7.90569894069033e-09	sn-1	IGFBP2	0.028
AQP3	2.08667508996829e-07	0.837948	0.099	0.081	0.0080529	sn-1	AQP3	0.018
KRT18	6.92271594890922e-07	0.836592	0.103	0.086	0.0267161	sn-1	KRT18	0.017
AGR2	2.54115519806434e-07	0.825091	0.117	0.098	0.00980683	sn-1	AGR2	0.019
KRT13	1.44149657594497e-25	0.81711	0.277	0.236	5.56302358588684e-21	sn-1	KRT13	0.041
ADIRF	1.80649778311439e-50	0.816475	0.41	0.357	6.97163624459504e-46	sn-1	ADIRF	0.053
SNCG	4.4963226033259e-21	0.815738	0.215	0.175	1.73522081907553e-16	sn-1	SNCG	0.04
FABP5	6.88036453994282e-29	0.815101	0.269	0.22	2.65527028325473e-24	sn-1	FABP5	0.049
ENSG00000289901	2.48780456631676e-127	0.811885	0.668	0.63	9.60093538232965e-123	sn-1	ENSG00000289901	0.038
TSPO	7.09105823140065e-09	0.811863	0.149	0.128	0.000273658	sn-1	TSPO	0.021
KRT7	1.82059529646576e-12	0.811001	0.159	0.131	7.02604136812067e-08	sn-1	KRT7	0.028
GPX2	1.39595831115818e-11	0.801733	0.17	0.144	5.38728231442164e-07	sn-1	GPX2	0.026
DHRS2	9.02252628534283e-35	0.792442	0.339	0.294	3.4819733440395e-30	sn-1	DHRS2	0.045
S100A11	5.37700810413206e-39	0.768071	0.39	0.345	2.07509496754665e-34	sn-1	S100A11	0.045
SDC1	2.29932000346121e-08	0.757087	0.144	0.124	0.000887354	sn-1	SDC1	0.02
FABP4	2.87065814176188e-13	0.749297	0.18	0.15	1.10784439006874e-08	sn-1	FABP4	0.03
S100A4	5.18473515430736e-31	0.725655	0.359	0.33	2.0008929907503e-26	sn-1	S100A4	0.029
UQCRB	7.12813094274353e-13	0.717964	0.241	0.22	2.75088829342358e-08	sn-1	UQCRB	0.021
RPL39	1.40500025436963e-62	0.711133	0.535	0.505	5.42217698166326e-58	sn-1	RPL39	0.03
RPS6	3.11755205547417e-111	0.708121	0.649	0.609	1.20312568924859e-106	sn-1	RPS6	0.04
S100P	1.34382036049311e-20	0.698357	0.286	0.252	5.18607153521503e-16	sn-1	S100P	0.034
CSTB	1.40399908725837e-08	0.696432	0.235	0.224	0.000541831	sn-1	CSTB	0.011
S100A6	4.77372239943452e-144	0.684878	0.774	0.739	1.84227494838977e-139	sn-1	S100A6	0.035
RPS26	1.57043755708673e-28	0.680517	0.376	0.346	6.06063262030911e-24	sn-1	RPS26	0.03
RPS18	9.9618826049639e-118	0.678451	0.695	0.667	3.84448973490767e-113	sn-1	RPS18	0.028
COX4I1	3.94854893182558e-14	0.676428	0.271	0.253	1.52382400377013e-09	sn-1	COX4I1	0.018
RPL3	4.77991569508368e-89	0.672989	0.636	0.623	1.8446650650467e-84	sn-1	RPL3	0.013
RPL26	6.27677992597741e-58	0.669727	0.559	0.545	2.4223349090332e-53	sn-1	RPL26	0.014
MT-CO2	0	0.668527	0.971	0.949	0	sn-1	MT-CO2	0.022
RPS28	2.38961268825297e-82	0.668252	0.636	0.616	9.22199328650587e-78	sn-1	RPS28	0.02
RPL37	2.57189289109231e-83	0.668001	0.615	0.591	9.92544904530345e-79	sn-1	RPL37	0.024
RPLP1	2.94223569818234e-162	0.663593	0.822	0.799	1.13546760064253e-157	sn-1	RPLP1	0.023
RPL23A	4.98794438820632e-57	0.66249	0.518	0.489	1.92494749829658e-52	sn-1	RPL23A	0.029
RPS15A	1.62385380552663e-44	0.660472	0.479	0.455	6.26677660628838e-40	sn-1	RPS15A	0.024
RPS13	1.30866595634117e-40	0.660084	0.48	0.466	5.05040365871183e-36	sn-1	RPS13	0.014
RPS15	5.46747201659484e-62	0.659853	0.546	0.519	2.11000680064428e-57	sn-1	RPS15	0.027
RPS4X	3.06916029720813e-46	0.658565	0.502	0.485	1.18445034189856e-41	sn-1	RPS4X	0.017
TMSB10	2.43799274466337e-22	0.658545	0.36	0.343	9.40870160020488e-18	sn-1	TMSB10	0.017
MT-CO1	0	0.658287	0.98	0.958	0	sn-1	MT-CO1	0.022
RPL6	2.11610211473384e-37	0.658073	0.45	0.435	8.16646128118085e-33	sn-1	RPL6	0.015
RPL35	5.0077805402705e-55	0.655897	0.528	0.513	1.93260266610119e-50	sn-1	RPL35	0.015
RPS12	7.57461086173679e-88	0.655841	0.645	0.621	2.92319382376146e-83	sn-1	RPS12	0.024
RPL34	4.55456391833037e-90	0.653259	0.652	0.633	1.75769730736206e-85	sn-1	RPL34	0.019
RPS23	7.45566553650218e-78	0.648485	0.624	0.607	2.87729044384692e-73	sn-1	RPS23	0.017
RPL18	1.35769652596336e-60	0.64547	0.552	0.533	5.23962243299781e-56	sn-1	RPL18	0.019
RPL30	1.71824014959321e-68	0.644602	0.601	0.578	6.63103238531012e-64	sn-1	RPL30	0.023
NACA	4.65892558964421e-35	0.641372	0.457	0.446	1.79797256355549e-30	sn-1	NACA	0.011
ENSG00000289474	5.00614829239745e-106	0.641239	0.735	0.744	1.93197274900202e-101	sn-1	ENSG00000289474	-0.009
RPL14	5.41089780711412e-50	0.64085	0.522	0.506	2.08817368172148e-45	sn-1	RPL14	0.016
NME2	3.04569402839101e-09	0.637122	0.266	0.26	0.000117539	sn-1	NME2	0.006
RPS3A	9.48728509514081e-64	0.636565	0.588	0.575	3.66133306391674e-59	sn-1	RPS3A	0.013
RPL29	3.29326137437807e-58	0.636316	0.546	0.523	1.27093542959998e-53	sn-1	RPL29	0.023
RPS17	2.56533878872935e-32	0.635987	0.434	0.425	9.90015545346431e-28	sn-1	RPS17	0.009
TOMM7	4.68649054616922e-08	0.635634	0.261	0.258	0.00180861	sn-1	TOMM7	0.003
MT-ND4	9.78894764547919e-282	0.635557	0.922	0.883	3.77775067534333e-277	sn-1	MT-ND4	0.039
RPL36	1.96628812128349e-82	0.634905	0.63	0.61	7.58829911765726e-78	sn-1	RPL36	0.02
RPL7A	8.79160385547557e-58	0.633631	0.57	0.56	3.39285575990513e-53	sn-1	RPL7A	0.01
RPL27A	2.07792031969932e-59	0.632637	0.533	0.51	8.01911009778362e-55	sn-1	RPL27A	0.023
NOP53	4.48288714085226e-07	0.631763	0.254	0.254	0.0173004	sn-1	NOP53	0
RPLP2	1.37959144996733e-59	0.63164	0.563	0.551	5.32411932371393e-55	sn-1	RPLP2	0.012
CTSD	1.54113862527908e-13	0.630993	0.324	0.322	5.94756218267703e-09	sn-1	CTSD	0.002
RPS24	4.31645141959525e-78	0.628881	0.635	0.616	1.6658049318502e-73	sn-1	RPS24	0.019
RPL37A	4.24616404604252e-88	0.628747	0.634	0.619	1.63867962864873e-83	sn-1	RPL37A	0.015
EEF1B2	1.92743093311387e-07	0.62836	0.26	0.258	0.00743834	sn-1	EEF1B2	0.002
UBA52	5.83591398499436e-30	0.628251	0.436	0.429	2.25219592508902e-25	sn-1	UBA52	0.007
RPL8	1.09851315573048e-62	0.627873	0.577	0.566	4.23938197059509e-58	sn-1	RPL8	0.011
RPL28	9.22167249592578e-68	0.622593	0.613	0.603	3.55882784962768e-63	sn-1	RPL28	0.01
RPL11	1.05171800169488e-72	0.619146	0.613	0.599	4.05879011214088e-68	sn-1	RPL11	0.014
RPS10	1.21181129955098e-45	0.616809	0.508	0.494	4.67662216722714e-41	sn-1	RPS10	0.014
RPL36A	1.03642417853296e-17	0.61669	0.364	0.36	3.99976818979438e-13	sn-1	RPL36A	0.004
RPS27	1.91898784741668e-83	0.615799	0.662	0.656	7.40575790075044e-79	sn-1	RPS27	0.006
RPS27A	8.6780007602347e-74	0.613975	0.639	0.625	3.34901405338978e-69	sn-1	RPS27A	0.014
RPS3	3.59459327762995e-45	0.613859	0.525	0.517	1.38722543770295e-40	sn-1	RPS3	0.008
RPS19	2.1924414434005e-72	0.613737	0.616	0.604	8.4610700183712e-68	sn-1	RPS19	0.012
RPS2	2.82960182327499e-75	0.613406	0.635	0.63	1.09199993563828e-70	sn-1	RPS2	0.005
MT-CO3	0	0.613087	0.971	0.949	0	sn-1	MT-CO3	0.022
MT-ND1	1.22894987638794e-211	0.612278	0.874	0.831	4.74276336295633e-207	sn-1	MT-ND1	0.043
MIF	1.27816729662558e-06	0.611888	0.257	0.257	0.049327	sn-1	MIF	0
MT-ND3	2.67154586917083e-243	0.609394	0.963	0.926	1.03100298183041e-238	sn-1	MT-ND3	0.037
RPS5	3.37899591113839e-24	0.60939	0.405	0.394	1.30402210202653e-19	sn-1	RPS5	0.011
RPL9	2.03115639494002e-76	0.609074	0.635	0.625	7.83863875935254e-72	sn-1	RPL9	0.01
RPL32	2.98319920592262e-61	0.608936	0.602	0.593	1.15127623754966e-56	sn-1	RPL32	0.009
RPL19	4.6034426249372e-45	0.608159	0.528	0.518	1.77656057781577e-40	sn-1	RPL19	0.01
RPL12	1.07283359587329e-41	0.607788	0.521	0.516	4.14027941319421e-37	sn-1	RPL12	0.005
RPS7	2.67733669217757e-34	0.606503	0.489	0.487	1.03323777624517e-29	sn-1	RPS7	0.002
MT-ATP6	2.05942047488205e-290	0.604388	0.955	0.913	7.94771549666482e-286	sn-1	MT-ATP6	0.042
RPL41	3.01642524788061e-128	0.603979	0.8	0.793	1.16409883166209e-123	sn-1	RPL41	0.007
MT-CYB	1.92331475672593e-249	0.603683	0.924	0.888	7.42245630915671e-245	sn-1	MT-CYB	0.036
RPS9	6.43034174065235e-51	0.602217	0.545	0.538	2.48159748455255e-46	sn-1	RPS9	0.007
RPL7	1.64856881101614e-25	0.602065	0.425	0.419	6.36215675547349e-21	sn-1	RPL7	0.006
RPL38	5.61461840584225e-23	0.60145	0.413	0.413	2.16679353518264e-18	sn-1	RPL38	0
RPL27	9.71813089261017e-13	0.601191	0.324	0.322	3.75042107407612e-08	sn-1	RPL27	0.002
RPL35A	2.08221667562546e-40	0.601056	0.499	0.488	8.03569059457378e-36	sn-1	RPL35A	0.011
GAPDH	4.54712692570903e-09	0.600559	0.291	0.291	0.000175483	sn-1	GAPDH	0
RPS21	2.55225406642109e-58	0.599825	0.596	0.589	9.84965889313229e-54	sn-1	RPS21	0.007
PFDN5	1.89946339269042e-09	0.597363	0.301	0.303	7.33040912507089e-05	sn-1	PFDN5	-0.002
RPL15	9.20889528577173e-38	0.595889	0.503	0.5	3.55389686868502e-33	sn-1	RPL15	0.003
RPS14	1.27961137300876e-65	0.595054	0.612	0.602	4.93827621071542e-61	sn-1	RPS14	0.01
RPL23	1.38973186380347e-35	0.591234	0.474	0.462	5.36325320879036e-31	sn-1	RPL23	0.012
RPL18A	4.47987294122649e-44	0.591104	0.517	0.507	1.72887256547813e-39	sn-1	RPL18A	0.01
RPS11	9.54104972197489e-49	0.590716	0.546	0.541	3.68208190870455e-44	sn-1	RPS11	0.005
RPL24	1.55474303344392e-31	0.58978	0.477	0.479	6.00006431466679e-27	sn-1	RPL24	-0.002
RPL21	1.13025788818823e-66	0.589544	0.617	0.615	4.36189124209602e-62	sn-1	RPL21	0.002
EEF1A1	1.23631481494213e-214	0.58945	0.901	0.898	4.77118613382465e-210	sn-1	EEF1A1	0.003
RPL22	5.61228458199709e-25	0.588939	0.434	0.431	2.16589286588432e-20	sn-1	RPL22	0.003
RPL13	1.45173915071672e-162	0.588289	0.842	0.832	5.60255173044598e-158	sn-1	RPL13	0.01
RPL17	2.17766685377418e-47	0.586815	0.554	0.554	8.4040519220853e-43	sn-1	RPL17	0
RPL10A	1.84379517520662e-29	0.585808	0.458	0.458	7.1155743401574e-25	sn-1	RPL10A	0
SPSB4	6.08112817533796e-87	3.17763	0.03	0.003	2.34682898542643e-82	sn-2	SPSB4	0.027
LMX1A	2.18996185207109e-76	2.8739	0.025	0.002	8.45150077951274e-72	sn-2	LMX1A	0.023
DKK1	3.95967710812655e-81	2.7579	0.034	0.004	1.5281185895682e-76	sn-2	DKK1	0.03
PCDH15	3.24566928942133e-63	2.69947	0.032	0.005	1.25256869217348e-58	sn-2	PCDH15	0.027
KRT24	8.59948196584416e-75	2.52819	0.03	0.004	3.31871208025858e-70	sn-2	KRT24	0.026
WNT10B	4.44923254903755e-42	2.45448	0.019	0.003	1.71704782532457e-37	sn-2	WNT10B	0.016
DUXAP8	2.72760381626233e-22	2.19371	0.012	0.002	1.05263686477196e-17	sn-2	DUXAP8	0.01
ENSG00000253100	1.12199222642316e-23	2.15894	0.015	0.003	4.32999240021227e-19	sn-2	ENSG00000253100	0.012
MLXIPL	4.36511744843736e-197	2.1522	0.129	0.028	1.68458612570095e-192	sn-2	MLXIPL	0.101
LINC01133	1.06038656441736e-65	2.14565	0.035	0.006	4.09224382939949e-61	sn-2	LINC01133	0.029
CDH13	2.32420691395729e-139	2.1269	0.102	0.024	8.96957932234399e-135	sn-2	CDH13	0.078
DPP4	2.98559468125026e-24	2.09268	0.012	0.002	1.1522006993881e-19	sn-2	DPP4	0.01
LINC00968	6.73467413006351e-24	2.06895	0.014	0.003	2.59904544027411e-19	sn-2	LINC00968	0.011
ENSG00000262898	4.18539392071807e-21	2.05821	0.013	0.003	1.61522722188352e-16	sn-2	ENSG00000262898	0.01
ENSG00000274080	5.33632934494429e-42	2.05596	0.025	0.005	2.0593962208009e-37	sn-2	ENSG00000274080	0.02
PAQR5	1.93267641316278e-113	2.04671	0.078	0.018	7.45858481367781e-109	sn-2	PAQR5	0.06
DUOX2	3.64177171988304e-53	2.00648	0.041	0.01	1.40543254213726e-48	sn-2	DUOX2	0.031
C17orf58	1.61535776311731e-106	1.98457	0.075	0.017	6.23398867942232e-102	sn-2	C17orf58	0.058
ACE	6.55277821632029e-58	1.91917	0.04	0.009	2.52884816924232e-53	sn-2	ACE	0.031
WDR86	2.20780451947031e-81	1.91769	0.059	0.014	8.52035920153984e-77	sn-2	WDR86	0.045
LVRN	3.1546457384618e-107	1.90636	0.088	0.023	1.21744088338718e-102	sn-2	LVRN	0.065
ENSG00000274370	6.3682417616471e-16	1.87894	0.01	0.002	2.45763186065485e-11	sn-2	ENSG00000274370	0.008
ADAMTSL1	1.48393938825385e-240	1.87612	0.181	0.044	5.72681888714926e-236	sn-2	ADAMTSL1	0.137
ADGRG2	4.13199882132303e-182	1.86186	0.146	0.038	1.59462098512498e-177	sn-2	ADGRG2	0.108
CREB5	0	1.84958	0.303	0.085	0	sn-2	CREB5	0.218
LINC02511	3.7040264482364e-22	1.84487	0.02	0.006	1.42945788690339e-17	sn-2	LINC02511	0.014
MFAP5	0	1.78119	0.506	0.166	0	sn-2	MFAP5	0.34
LINC02328	2.93001455796924e-17	1.76885	0.012	0.003	1.13075121821149e-12	sn-2	LINC02328	0.009
SEMA3C	0	1.76311	0.411	0.128	0	sn-2	SEMA3C	0.283
ENSG00000273328	2.88927099936844e-13	1.74993	0.011	0.003	1.11502746407627e-08	sn-2	ENSG00000273328	0.008
PIEZO2	5.66643796656111e-231	1.74742	0.205	0.058	2.18679174005526e-226	sn-2	PIEZO2	0.147
KLF2	1.37498009592174e-78	1.74545	0.069	0.019	5.30632318618117e-74	sn-2	KLF2	0.05
LINC01117	4.58988494421774e-30	1.74172	0.027	0.008	1.77132839767251e-25	sn-2	LINC01117	0.019
ACKR3	0	1.73473	0.454	0.158	0	sn-2	ACKR3	0.296
ENSG00000272243	4.52630973808783e-12	1.71767	0.01	0.003	1.74679345412286e-07	sn-2	ENSG00000272243	0.007
HAS2	2.03815203112278e-46	1.70436	0.033	0.008	7.86563631850902e-42	sn-2	HAS2	0.025
NMRAL2P	2.6076147853281e-87	1.69144	0.077	0.021	1.00633069795382e-82	sn-2	NMRAL2P	0.056
IL18	9.61556972700612e-114	1.64907	0.097	0.026	3.7108406690462e-109	sn-2	IL18	0.071
ENSG00000259124	7.21056316054076e-16	1.63849	0.011	0.003	2.78270053491589e-11	sn-2	ENSG00000259124	0.008
ARHGAP29	3.77445804494463e-158	1.63408	0.141	0.039	1.45663884870503e-153	sn-2	ARHGAP29	0.102
METRNL	5.30200996381966e-173	1.6141	0.167	0.049	2.04615168523728e-168	sn-2	METRNL	0.118
FBN1	0	1.59414	0.73	0.377	0	sn-2	FBN1	0.353
TPPP3	5.68861280371032e-13	1.56354	0.012	0.004	2.19534945320789e-08	sn-2	TPPP3	0.008
GALNT16	4.17923342352526e-40	1.55647	0.04	0.012	1.61284976280687e-35	sn-2	GALNT16	0.028
UAP1	0	1.55611	0.565	0.234	0	sn-2	UAP1	0.331
CYP4Z2P	4.50591559772079e-164	1.54077	0.169	0.052	1.73892294747241e-159	sn-2	CYP4Z2P	0.117
NTN1	4.9332425076047e-193	1.5377	0.226	0.078	1.9038369485348e-188	sn-2	NTN1	0.148
EMILIN2	4.55109253150676e-149	1.51986	0.144	0.042	1.75635762975909e-144	sn-2	EMILIN2	0.102
ENSG00000284418	4.31507439472422e-11	1.51214	0.013	0.005	1.66527351041197e-06	sn-2	ENSG00000284418	0.008
ENSG00000261888	2.48511436876848e-28	1.50492	0.022	0.006	9.59055337195133e-24	sn-2	ENSG00000261888	0.016
PCSK6	1.46744206279798e-43	1.5034	0.044	0.014	5.66315240874995e-39	sn-2	PCSK6	0.03
CYP4Z1	8.51520150938834e-27	1.49349	0.024	0.007	3.28618656650315e-22	sn-2	CYP4Z1	0.017
CCL26	2.49087785303173e-21	1.48534	0.02	0.006	9.61279581042006e-17	sn-2	CCL26	0.014
ENSG00000223786	3.25399261947422e-09	1.4782	0.01	0.003	0.000125578	sn-2	ENSG00000223786	0.007
HMCN2	8.04671468535739e-207	1.46864	0.213	0.067	3.10538813137312e-202	sn-2	HMCN2	0.146
CYP1B1-AS1	1.57195643782611e-60	1.46223	0.067	0.022	6.06649428485853e-56	sn-2	CYP1B1-AS1	0.045
APBB1IP	1.44064824523195e-68	1.45262	0.071	0.022	5.55974970799913e-64	sn-2	APBB1IP	0.049
GALNT12	1.41432032081143e-79	1.45065	0.088	0.028	5.45814498207549e-75	sn-2	GALNT12	0.06
EFHD1	1.9227813155644e-88	1.44264	0.095	0.03	7.42039765302612e-84	sn-2	EFHD1	0.065
CD248	7.13267023096949e-242	1.44249	0.336	0.133	2.75264009553574e-237	sn-2	CD248	0.203
CYP4X1	9.21181715953908e-123	1.43672	0.133	0.042	3.55502447820932e-118	sn-2	CYP4X1	0.091
LINC01239	4.81320636621258e-58	1.42966	0.071	0.024	1.85751260084876e-53	sn-2	LINC01239	0.047
FHDC1	6.00152116311871e-27	1.42951	0.029	0.009	2.31610704727077e-22	sn-2	FHDC1	0.02
NTM	4.17878918948072e-63	1.42692	0.073	0.025	1.6126783240044e-58	sn-2	NTM	0.048
FGGY-DT	2.06580822307472e-11	1.42608	0.011	0.003	7.97236709448997e-07	sn-2	FGGY-DT	0.008
P2RX2	2.50408885521336e-21	1.42404	0.018	0.005	9.66377971003941e-17	sn-2	P2RX2	0.013
KDM7A-DT	4.66910198194485e-10	1.42248	0.011	0.004	1.80189983687216e-05	sn-2	KDM7A-DT	0.007
CLEC3B	2.45214750256968e-45	1.39853	0.041	0.012	9.4633276419169e-41	sn-2	CLEC3B	0.029
MAP1LC3C	4.13066277206094e-12	1.38749	0.013	0.004	1.59410537699376e-07	sn-2	MAP1LC3C	0.009
VASN	1.04924447006954e-129	1.38375	0.165	0.059	4.04924425889239e-125	sn-2	VASN	0.106
PRRG3	5.22838556507656e-24	1.37933	0.026	0.008	2.01773855727434e-19	sn-2	PRRG3	0.018
DBN1	1.02780922550991e-235	1.37605	0.297	0.108	3.96652136308783e-231	sn-2	DBN1	0.189
ROBO4	5.95248790236675e-20	1.37069	0.02	0.006	2.29718413128137e-15	sn-2	ROBO4	0.014
STK32B	5.64854200447682e-113	1.36416	0.129	0.042	2.17988533036769e-108	sn-2	STK32B	0.087
CYP4B1	0	1.36075	0.508	0.209	0	sn-2	CYP4B1	0.299
AIF1L	5.87203825261744e-25	1.35669	0.023	0.007	2.26613700245012e-20	sn-2	AIF1L	0.016
GGT1	8.78998080713299e-36	1.35266	0.032	0.009	3.39222939308876e-31	sn-2	GGT1	0.023
PLAAT5	1.29766843289264e-12	1.35031	0.011	0.003	5.00796201621926e-08	sn-2	PLAAT5	0.008
ENSG00000283913	9.74758588655259e-59	1.34704	0.096	0.039	3.76178834533838e-54	sn-2	ENSG00000283913	0.057
HSD3B7	2.32766845270416e-24	1.3441	0.03	0.01	8.98293809267591e-20	sn-2	HSD3B7	0.02
KIF23	2.91454695947095e-11	1.33892	0.01	0.003	1.12478196259903e-06	sn-2	KIF23	0.007
NOX4	9.64810949217979e-99	1.33711	0.158	0.064	3.72339841522202e-94	sn-2	NOX4	0.094
DNER	3.05625252232676e-124	1.33705	0.19	0.076	1.17946897341634e-119	sn-2	DNER	0.114
KLF4	6.77449012282369e-208	1.33367	0.266	0.096	2.61441122820012e-203	sn-2	KLF4	0.17
CD34	0	1.32856	0.537	0.234	0	sn-2	CD34	0.303
ITGBL1	1.00086515666636e-147	1.31795	0.201	0.075	3.86253881260682e-143	sn-2	ITGBL1	0.126
TMEM255A	1.99421264822643e-24	1.3115	0.026	0.008	7.69606545203542e-20	sn-2	TMEM255A	0.018
TMEM233	2.45637709958119e-22	1.30716	0.027	0.009	9.47965050270372e-18	sn-2	TMEM233	0.018
ENSG00000272574	6.53378291194745e-69	1.30368	0.08	0.027	2.52151750137876e-64	sn-2	ENSG00000272574	0.053
VASH1	3.91520650517276e-45	1.29737	0.054	0.018	1.51095649447627e-40	sn-2	VASH1	0.036
KIAA1671	1.71883579494541e-80	1.2939	0.115	0.043	6.63333109985334e-76	sn-2	KIAA1671	0.072
FAM180A	1.39685819186907e-24	1.29218	0.029	0.01	5.39075513406112e-20	sn-2	FAM180A	0.019
HAS2-AS1	1.57479623255612e-11	1.28716	0.015	0.006	6.07745362068059e-07	sn-2	HAS2-AS1	0.009
CDON	1.95042925280811e-101	1.28575	0.143	0.053	7.52709657243708e-97	sn-2	CDON	0.09
GFPT2	1.42516088571653e-161	1.27138	0.266	0.112	5.49998089015722e-157	sn-2	GFPT2	0.154
SLC17A7	3.73862387647895e-21	1.26481	0.023	0.007	1.44280972641076e-16	sn-2	SLC17A7	0.016
CYP4A22-AS1	2.00802587540727e-09	1.26432	0.011	0.004	7.74937345837175e-05	sn-2	CYP4A22-AS1	0.007
ENSG00000253397	1.42615633258966e-26	1.26426	0.035	0.013	5.50382251873001e-22	sn-2	ENSG00000253397	0.022
CAMP	3.31382470411003e-17	1.25348	0.02	0.007	1.27887122981014e-12	sn-2	CAMP	0.013
PCOLCE2	0	1.24854	0.623	0.301	0	sn-2	PCOLCE2	0.322
XG	2.11713396111549e-28	1.24402	0.038	0.014	8.17044338273689e-24	sn-2	XG	0.024
CP	6.83320594217474e-39	1.24323	0.047	0.016	2.63707083720408e-34	sn-2	CP	0.031
RETREG1	1.35862773563401e-48	1.23629	0.063	0.022	5.24321615735875e-44	sn-2	RETREG1	0.041
CMKLR2	2.31459170455029e-11	1.23451	0.01	0.003	8.93247230620048e-07	sn-2	CMKLR2	0.007
ENSG00000290805	7.9040790783604e-13	1.22568	0.016	0.006	3.05034219792085e-08	sn-2	ENSG00000290805	0.01
ENSG00000256654	1.16926466083523e-07	1.21441	0.01	0.004	0.00451243	sn-2	ENSG00000256654	0.006
ZDHHC11B	5.82459557258067e-49	1.21249	0.093	0.041	2.24782792337033e-44	sn-2	ZDHHC11B	0.052
ADAMTS5	8.6497985387417e-93	1.21096	0.152	0.062	3.3381302520712e-88	sn-2	ADAMTS5	0.09
MASP1	4.54667907982806e-86	1.20385	0.155	0.067	1.75465439048724e-81	sn-2	MASP1	0.088
RGS22	4.02828266442725e-45	1.19701	0.083	0.035	1.55459484585576e-40	sn-2	RGS22	0.048
HRH1	2.50949609033426e-50	1.19238	0.064	0.022	9.68464731181798e-46	sn-2	HRH1	0.042
STON2	4.50941285818818e-33	1.18741	0.043	0.015	1.74027261023198e-28	sn-2	STON2	0.028
ABLIM1	0	1.18738	0.556	0.268	0	sn-2	ABLIM1	0.288
PNLIPRP3	1.40541969511288e-14	1.16583	0.011	0.003	5.42379568737964e-10	sn-2	PNLIPRP3	0.008
SOCS1	8.64650232163202e-34	1.15237	0.059	0.025	3.33685817596423e-29	sn-2	SOCS1	0.034
TRIM7	1.30233623614426e-14	1.15214	0.018	0.006	5.02597600252794e-10	sn-2	TRIM7	0.012
ABTB2	4.33956277403584e-138	1.15092	0.24	0.102	1.67472406575591e-133	sn-2	ABTB2	0.138
FGF18	2.48777853653823e-07	1.14967	0.011	0.004	0.00960084	sn-2	FGF18	0.007
PDE7A	2.411760566433e-69	1.14553	0.116	0.047	9.30746637797825e-65	sn-2	PDE7A	0.069
ADAMTS16	8.86238821598135e-28	1.14533	0.042	0.016	3.42017286031152e-23	sn-2	ADAMTS16	0.026
PKD1L2	6.23786074753943e-108	1.14188	0.181	0.075	2.40731521969042e-103	sn-2	PKD1L2	0.106
LRRC17	4.0102493450033e-17	1.13919	0.021	0.008	1.54763542722367e-12	sn-2	LRRC17	0.013
ZNF385B	7.68742741470429e-165	1.13899	0.247	0.096	2.96673198788268e-160	sn-2	ZNF385B	0.151
DDR2	0	1.1352	0.644	0.334	0	sn-2	DDR2	0.31
LINC02381	1.80222704770894e-24	1.13505	0.033	0.012	6.95515462251833e-20	sn-2	LINC02381	0.021
GALNT15	4.31816158445209e-286	1.13362	0.498	0.227	1.66646491867175e-281	sn-2	GALNT15	0.271
ACKR2	6.54819572732198e-15	1.12565	0.021	0.008	2.5270796950881e-10	sn-2	ACKR2	0.013
TOGARAM2	1.90032115614457e-10	1.12403	0.017	0.007	7.33371940579313e-06	sn-2	TOGARAM2	0.01
SCARA5	0	1.11277	0.76	0.436	0	sn-2	SCARA5	0.324
APCDD1L-DT	9.63345816805706e-14	1.10959	0.023	0.01	3.71774417621658e-09	sn-2	APCDD1L-DT	0.013
IL17RD	1.06737334421933e-44	1.1085	0.065	0.024	4.11920721001124e-40	sn-2	IL17RD	0.041
LINC02873	1.90644766097034e-08	1.10723	0.012	0.005	0.000735736	sn-2	LINC02873	0.007
TNXB	0	1.10662	0.725	0.413	0	sn-2	TNXB	0.312
RGS16	1.74637052379939e-10	1.09856	0.01	0.003	6.73959312544662e-06	sn-2	RGS16	0.007
CEP152	3.63126711326707e-21	1.09815	0.031	0.012	1.40137860435203e-16	sn-2	CEP152	0.019
GPBAR1	3.08489829968851e-17	1.08844	0.022	0.008	1.19052395181579e-12	sn-2	GPBAR1	0.014
FBLN2	0	1.08634	0.648	0.35	0	sn-2	FBLN2	0.298
RAMP2	2.21818302469831e-22	1.08591	0.031	0.011	8.56041192891572e-18	sn-2	RAMP2	0.02
LINC00540	6.46356763287945e-09	1.06144	0.017	0.008	0.000249442	sn-2	LINC00540	0.009
NINJ2	2.51283813033243e-39	1.06071	0.068	0.029	9.69754491257891e-35	sn-2	NINJ2	0.039
SGCG	7.25941665843214e-13	1.05809	0.027	0.013	2.80155407682213e-08	sn-2	SGCG	0.014
GASK1A	5.03315599222726e-90	1.05577	0.188	0.086	1.94239556052034e-85	sn-2	GASK1A	0.102
GRIN2D	1.61439805181456e-08	1.05447	0.012	0.005	0.000623028	sn-2	GRIN2D	0.007
NTN4	2.17406582227737e-55	1.04577	0.098	0.041	8.39015482133283e-51	sn-2	NTN4	0.057
GP1BB	3.73425087926665e-23	1.03686	0.039	0.016	1.44112209932659e-18	sn-2	GP1BB	0.023
KCNJ12	3.7685803945814e-12	1.03295	0.017	0.007	1.45437054587686e-07	sn-2	KCNJ12	0.01
UGDH	1.32215980000906e-62	1.03054	0.118	0.051	5.10247910019495e-58	sn-2	UGDH	0.067
TRPV3	7.8390446037956e-17	1.02831	0.027	0.011	3.0252440934968e-12	sn-2	TRPV3	0.016
VEGFD	4.72394398000143e-53	1.0236	0.095	0.04	1.82306446076215e-48	sn-2	VEGFD	0.055
TLR5	8.55696323851555e-10	1.01983	0.015	0.006	3.30230325300792e-05	sn-2	TLR5	0.009
DHCR24	1.07719668976076e-63	1.01816	0.102	0.041	4.15711746512472e-59	sn-2	DHCR24	0.061
AKNAD1	1.17737056059572e-07	1.01772	0.012	0.005	0.00454371	sn-2	AKNAD1	0.007
LRRN4CL	7.51689674557306e-36	1.01568	0.059	0.024	2.90092079205156e-31	sn-2	LRRN4CL	0.035
GPRC5A	3.34202935475052e-90	1.00794	0.192	0.089	1.28975596858532e-85	sn-2	GPRC5A	0.103
ENSG00000277196	1.68820325184229e-07	1.00732	0.01	0.004	0.00651511	sn-2	ENSG00000277196	0.006
CADM3	2.41140411412003e-48	1.00639	0.068	0.025	9.30609075721202e-44	sn-2	CADM3	0.043
CYP11A1	1.10479823812015e-07	1.00555	0.01	0.004	0.00426364	sn-2	CYP11A1	0.006
H19	1.26175472487609e-97	0.999436	0.333	0.191	4.86936383424179e-93	sn-2	H19	0.142
HSD11B1	1.55894058301513e-29	0.998161	0.042	0.016	6.01626349797198e-25	sn-2	HSD11B1	0.026
CYP3A5	8.40847495090373e-32	0.991412	0.062	0.028	3.24499865305277e-27	sn-2	CYP3A5	0.034
MEDAG	7.24959424702749e-76	0.983762	0.129	0.053	2.79776341181285e-71	sn-2	MEDAG	0.076
TRAC	3.75959497485122e-10	0.979744	0.012	0.004	1.45090289269458e-05	sn-2	TRAC	0.008
GRK5	7.70287888983045e-168	0.978647	0.435	0.233	2.97269502116337e-163	sn-2	GRK5	0.202
FRMD4A	1.68580773256716e-43	0.973093	0.103	0.049	6.50586920152318e-39	sn-2	FRMD4A	0.054
ZDHHC11	4.86653833317641e-17	0.967442	0.03	0.013	1.87809447353944e-12	sn-2	ZDHHC11	0.017
ENSG00000238246	4.92624266072952e-08	0.96474	0.024	0.013	0.00190114	sn-2	ENSG00000238246	0.011
PTGES	7.5357462506472e-51	0.960865	0.082	0.032	2.90819519304977e-46	sn-2	PTGES	0.05
ENSG00000256810	9.82441293592289e-09	0.959254	0.019	0.009	0.000379144	sn-2	ENSG00000256810	0.01
CFB	1.0209179464284e-22	0.958481	0.042	0.018	3.93992653885648e-18	sn-2	CFB	0.024
CRYM	1.20076752928842e-11	0.958085	0.027	0.013	4.63400204902988e-07	sn-2	CRYM	0.014
FLRT2	2.1245083651169e-111	0.95112	0.237	0.109	8.19890268265915e-107	sn-2	FLRT2	0.128
GAS7	1.1460841674258e-201	0.949959	0.506	0.273	4.42296801892966e-197	sn-2	GAS7	0.233
HTRA3	1.23934711057352e-118	0.949302	0.283	0.139	4.78288836912532e-114	sn-2	HTRA3	0.144
F10	9.87972876348508e-30	0.943258	0.054	0.023	3.81278492440416e-25	sn-2	F10	0.031
CHEK1	1.5931728163967e-07	0.940048	0.014	0.007	0.00614837	sn-2	CHEK1	0.007
GPSM2	6.18707657609997e-65	0.940021	0.142	0.066	2.3877165922485e-60	sn-2	GPSM2	0.076
PALM	3.06149897219123e-103	0.939755	0.226	0.106	1.18149368334804e-98	sn-2	PALM	0.12
H2AC25	1.34470039062712e-09	0.936648	0.019	0.009	5.1894677475082e-05	sn-2	H2AC25	0.01
EML1	3.97872794370781e-68	0.933441	0.156	0.074	1.53547068803572e-63	sn-2	EML1	0.082
RASSF4	1.9390972306204e-182	0.932307	0.456	0.239	7.48336403241026e-178	sn-2	RASSF4	0.217
SLC41A2	6.9487664662415e-27	0.932143	0.057	0.026	2.68166795465192e-22	sn-2	SLC41A2	0.031
CYP27C1	7.24081584184675e-14	0.931445	0.02	0.008	2.7943756496855e-09	sn-2	CYP27C1	0.012
CYTOR	1.1891546666323e-22	0.930704	0.049	0.023	4.58918568946738e-18	sn-2	CYTOR	0.026
MELTF	1.6171200344335e-51	0.929898	0.11	0.05	6.24078963688574e-47	sn-2	MELTF	0.06
CPXM1	4.52224749264429e-12	0.925256	0.021	0.009	1.74522575236128e-07	sn-2	CPXM1	0.012
PI16	1.58611280913582e-154	0.924441	0.415	0.224	6.12112655301697e-150	sn-2	PI16	0.191
METTL27	2.30264134737927e-12	0.920733	0.017	0.006	8.88635348780609e-08	sn-2	METTL27	0.011
HECW2	4.70393706508984e-09	0.91932	0.014	0.006	0.000181534	sn-2	HECW2	0.008
CA12	5.71372046365515e-14	0.918991	0.026	0.011	2.2050390013338e-09	sn-2	CA12	0.015
SNED1	1.53788574633308e-139	0.915936	0.395	0.215	5.93500867224862e-135	sn-2	SNED1	0.18
FMNL1	9.0035043227642e-48	0.91506	0.086	0.036	3.47463238824116e-43	sn-2	FMNL1	0.05
WNT9A	4.41077577284171e-17	0.914126	0.038	0.018	1.70220658625507e-12	sn-2	WNT9A	0.02
PGD	4.65695923871349e-49	0.913164	0.099	0.044	1.79721370940431e-44	sn-2	PGD	0.055
EBF2	2.75341372424871e-38	0.912448	0.118	0.063	1.06259742446206e-33	sn-2	EBF2	0.055
NGF	3.5273274708431e-76	0.910968	0.155	0.069	1.36126621754777e-71	sn-2	NGF	0.086
GAS1	3.67966569413102e-166	0.909504	0.457	0.251	1.42005658467904e-161	sn-2	GAS1	0.206
ITPR3	5.00789252167121e-111	0.900297	0.233	0.106	1.93264588196335e-106	sn-2	ITPR3	0.127
ROBO3	2.36297379099188e-45	0.897321	0.102	0.047	9.11918845419585e-41	sn-2	ROBO3	0.055
IL6R	3.86867253605671e-63	0.896149	0.156	0.076	1.492998105115e-58	sn-2	IL6R	0.08
ANKRD33B	2.55108211193299e-87	0.895212	0.196	0.092	9.84513608637179e-83	sn-2	ANKRD33B	0.104
PODXL2	1.06998559205571e-06	0.893723	0.01	0.004	0.0412929	sn-2	PODXL2	0.006
SLC29A1	4.41140762630021e-39	0.893449	0.095	0.046	1.70245043114178e-34	sn-2	SLC29A1	0.049
VASH2	5.03159268568694e-24	0.892845	0.051	0.023	1.9417922492603e-19	sn-2	VASH2	0.028
CFD	3.05329294280006e-269	0.890874	0.868	0.739	1.1783268124854e-264	sn-2	CFD	0.129
XPNPEP2	4.00207836138059e-26	0.890589	0.051	0.023	1.544482081224e-21	sn-2	XPNPEP2	0.028
MCUB	4.58039850091042e-34	0.890502	0.086	0.042	1.76766738947135e-29	sn-2	MCUB	0.044
DCLK1	5.81182091204402e-216	0.889449	0.559	0.31	2.24289792637603e-211	sn-2	DCLK1	0.249
ENSG00000287839	1.86124920627917e-09	0.889245	0.018	0.008	7.18293293687257e-05	sn-2	ENSG00000287839	0.01
SDK1	2.39831409809108e-144	0.886666	0.436	0.245	9.25557376735311e-140	sn-2	SDK1	0.191
PAMR1	8.26687487222095e-92	0.880273	0.227	0.112	3.19035235068751e-87	sn-2	PAMR1	0.115
LRRC2	3.43530662465895e-32	0.875299	0.074	0.035	1.32575353258838e-27	sn-2	LRRC2	0.039
FGF9	2.42211845651107e-16	0.87492	0.037	0.018	9.34743954736753e-12	sn-2	FGF9	0.019
CAMK1D	4.4117460139722e-179	0.87472	0.494	0.271	1.70258102171215e-174	sn-2	CAMK1D	0.223
ANKFN1	1.42864066290514e-46	0.87116	0.141	0.075	5.51341004628352e-42	sn-2	ANKFN1	0.066
NGF-AS1	4.44836014153864e-27	0.870668	0.06	0.028	1.71671114582259e-22	sn-2	NGF-AS1	0.032
SLC39A14	1.90074874010742e-123	0.870249	0.309	0.155	7.33536953782256e-119	sn-2	SLC39A14	0.154
C6orf132	2.12910671373745e-16	0.867719	0.032	0.014	8.21664862965558e-12	sn-2	C6orf132	0.018
TSKS	8.66636095781295e-15	0.862256	0.028	0.013	3.34452202083917e-10	sn-2	TSKS	0.015
SPSB1	1.34613315483352e-118	0.861128	0.366	0.203	5.19499707113353e-114	sn-2	SPSB1	0.163
FSTL1	1.55176248036815e-271	0.858803	0.8	0.581	5.98856176423675e-267	sn-2	FSTL1	0.219
VIT	1.16571682501809e-191	0.858665	0.491	0.259	4.4987343711098e-187	sn-2	VIT	0.232
PRODH	1.77961625082004e-15	0.857351	0.03	0.014	6.86789503516471e-11	sn-2	PRODH	0.016
ENSG00000243004	2.9357887108457e-57	0.85507	0.158	0.08	1.13297957928957e-52	sn-2	ENSG00000243004	0.078
SLPI	1.86748333248619e-95	0.853138	0.28	0.148	7.20699167673072e-91	sn-2	SLPI	0.132
IGF2	1.43735872683041e-40	0.849823	0.076	0.033	5.54705479858392e-36	sn-2	IGF2	0.043
PHGDH	7.17966601548199e-31	0.848983	0.078	0.038	2.77077670869481e-26	sn-2	PHGDH	0.04
MIR325HG	4.20875385669231e-07	0.847367	0.013	0.006	0.0162424	sn-2	MIR325HG	0.007
RFTN1	5.55231357391044e-90	0.847252	0.224	0.11	2.14274885444352e-85	sn-2	RFTN1	0.114
ZNF385A	2.39290949169717e-46	0.843491	0.106	0.05	9.2347163103577e-42	sn-2	ZNF385A	0.056
AHNAK2	3.56555996371814e-45	0.843297	0.103	0.048	1.3760209011981e-40	sn-2	AHNAK2	0.055
COL12A1	1.98298568927616e-117	0.842348	0.346	0.188	7.65273837205456e-113	sn-2	COL12A1	0.158
EBF3	1.43376750396316e-49	0.839891	0.104	0.047	5.53319555129464e-45	sn-2	EBF3	0.057
RADIL	1.8337545400493e-38	0.839859	0.096	0.047	7.07682552095825e-34	sn-2	RADIL	0.049
SESTD1	5.34826603951294e-136	0.839679	0.438	0.252	2.06400282996883e-131	sn-2	SESTD1	0.186
ABCC2	7.46135219303375e-29	0.839435	0.058	0.026	2.87948503833559e-24	sn-2	ABCC2	0.032
CCDC51	4.50217147904486e-15	0.835632	0.022	0.009	1.73747801719299e-10	sn-2	CCDC51	0.013
WNT2B	2.82634236972786e-16	0.831675	0.032	0.014	1.09074204732538e-11	sn-2	WNT2B	0.018
ULK4	6.53063920831913e-51	0.83011	0.226	0.138	2.52030428327452e-46	sn-2	ULK4	0.088
SGMS2	1.14174229987282e-27	0.825942	0.054	0.024	4.4062118836692e-23	sn-2	SGMS2	0.03
FNDC5	8.94739674715494e-09	0.82452	0.017	0.008	0.000345298	sn-2	FNDC5	0.009
ARHGEF3	3.69072774056158e-51	0.82121	0.142	0.072	1.42432564963753e-46	sn-2	ARHGEF3	0.07
TLR4	1.24361462095361e-06	0.817504	0.016	0.008	0.0479936	sn-2	TLR4	0.008
ADCY7	8.07222679479445e-18	0.808227	0.042	0.02	3.11523376464707e-13	sn-2	ADCY7	0.022
AFAP1L1	1.09770423218042e-18	0.805765	0.04	0.019	4.23626017283068e-14	sn-2	AFAP1L1	0.021
MIR4435-2HG	7.28980410165592e-28	0.803414	0.082	0.043	2.81328119891105e-23	sn-2	MIR4435-2HG	0.039
PTGIS	9.59471890358057e-176	0.802651	0.611	0.384	3.70279391926981e-171	sn-2	PTGIS	0.227
SEPTIN5	2.23146759365314e-23	0.797212	0.054	0.026	8.61167973742621e-19	sn-2	SEPTIN5	0.028
YPEL4	1.79093346499776e-09	0.796265	0.026	0.014	6.91157042811937e-05	sn-2	YPEL4	0.012
TTC7A	2.4772660680537e-59	0.795047	0.178	0.094	9.56026520983283e-55	sn-2	TTC7A	0.084
OLFML2A	3.040444136784e-29	0.793968	0.057	0.025	1.17336820126768e-24	sn-2	OLFML2A	0.032
TENM4	2.50503152924442e-29	0.791576	0.079	0.04	9.66741767766006e-25	sn-2	TENM4	0.039
RAMP2-AS1	3.49659842979179e-18	0.788908	0.04	0.019	1.34940726602525e-13	sn-2	RAMP2-AS1	0.021
CDKN2B	6.93798507535388e-07	0.787474	0.012	0.006	0.0267751	sn-2	CDKN2B	0.006
ENSG00000273650	5.43096997172927e-07	0.786564	0.011	0.005	0.0209592	sn-2	ENSG00000273650	0.006
NHSL1	2.22330757078712e-25	0.786238	0.075	0.039	8.58018857718166e-21	sn-2	NHSL1	0.036
CFAP161	1.53988274520777e-21	0.784863	0.043	0.019	5.94271549030581e-17	sn-2	CFAP161	0.024
ENSG00000261916	7.27330911177927e-14	0.7816	0.034	0.017	2.80691545241786e-09	sn-2	ENSG00000261916	0.017
ADAMTSL4	3.13761485059638e-116	0.781491	0.356	0.193	1.21086832314215e-111	sn-2	ADAMTSL4	0.163
CD55	7.89810352899338e-75	0.78079	0.237	0.128	3.04803611390913e-70	sn-2	CD55	0.109
PXN	7.62701351392395e-116	0.78043	0.374	0.207	2.94341705529353e-111	sn-2	PXN	0.167
FMNL1-DT	3.0498374979221e-22	0.777722	0.063	0.033	1.1769932871981e-17	sn-2	FMNL1-DT	0.03
SLC37A3	2.58589349789512e-74	0.777651	0.23	0.123	9.97948018707687e-70	sn-2	SLC37A3	0.107
ADGRD1	1.29835987071468e-161	0.776186	0.575	0.35	5.01063041306208e-157	sn-2	ADGRD1	0.225
FAM78B	1.57800973947003e-11	0.767639	0.035	0.019	6.08985518656276e-07	sn-2	FAM78B	0.016
THY1	7.10785137762337e-11	0.766011	0.023	0.011	2.74306200365241e-06	sn-2	THY1	0.012
TLNRD1	1.72527452783555e-15	0.765769	0.031	0.014	6.65817945782296e-11	sn-2	TLNRD1	0.017
MFAP2	3.90889845419664e-22	0.76345	0.059	0.03	1.50852209144357e-17	sn-2	MFAP2	0.029
CBR3	3.40301435167247e-22	0.760983	0.045	0.02	1.31329129859744e-17	sn-2	CBR3	0.025
CD276	6.07342012954827e-48	0.759978	0.12	0.058	2.34385429639527e-43	sn-2	CD276	0.062
AGAP1	9.30154345861386e-123	0.758657	0.503	0.316	3.58965165154826e-118	sn-2	AGAP1	0.187
DNM1	2.40953617619058e-95	0.758077	0.315	0.173	9.2988820111547e-91	sn-2	DNM1	0.142
CALCRL	4.36781734137534e-22	0.757375	0.078	0.044	1.68562806838357e-17	sn-2	CALCRL	0.034
CBLB	1.86352324502853e-216	0.754194	0.761	0.518	7.19170890721411e-212	sn-2	CBLB	0.243
ZBTB7C	1.67873947670516e-46	0.749974	0.117	0.057	6.47859138850056e-42	sn-2	ZBTB7C	0.06
PLXNA2	7.88233822757825e-43	0.749032	0.141	0.076	3.041951968787e-38	sn-2	PLXNA2	0.065
PCNX2	9.0713381772037e-93	0.748203	0.303	0.165	3.50081082934645e-88	sn-2	PCNX2	0.138
C14orf132	2.60399296205813e-23	0.747775	0.063	0.032	1.00493296391747e-18	sn-2	C14orf132	0.031
HAS1	3.14163211327477e-08	0.743538	0.01	0.004	0.00121242	sn-2	HAS1	0.006
NPR1	5.85049993699963e-99	0.74015	0.299	0.158	2.2578249356869e-94	sn-2	NPR1	0.141
ENSG00000257831	5.68067096061937e-10	0.739628	0.02	0.009	2.19228453712223e-05	sn-2	ENSG00000257831	0.011
PCK2	2.33710510292238e-21	0.739369	0.052	0.025	9.01935601319804e-17	sn-2	PCK2	0.027
LTBP2	9.44000245798001e-65	0.739363	0.205	0.11	3.64308574858365e-60	sn-2	LTBP2	0.095
CAB39L	2.25489503941596e-72	0.73764	0.268	0.153	8.70209093611408e-68	sn-2	CAB39L	0.115
PLA2G2A	4.34215751900945e-69	0.733025	0.275	0.16	1.67572542973613e-64	sn-2	PLA2G2A	0.115
FAIM2	2.01892471713725e-40	0.732341	0.12	0.062	7.79143426837607e-36	sn-2	FAIM2	0.058
EFEMP1	2.23971708646323e-138	0.732331	0.499	0.298	8.64351618007889e-134	sn-2	EFEMP1	0.201
LINC00598	2.44275738754256e-25	0.728829	0.086	0.047	9.42708931000424e-21	sn-2	LINC00598	0.039
TPGS2	1.37649483377288e-34	0.723063	0.117	0.064	5.31216886249629e-30	sn-2	TPGS2	0.053
ELF4	8.01231348285766e-28	0.722956	0.068	0.033	3.09211201930443e-23	sn-2	ELF4	0.035
PSORS1C1	2.49095905963779e-10	0.720577	0.033	0.018	9.61310920295414e-06	sn-2	PSORS1C1	0.015
SYNE3	5.85992181209622e-75	0.717476	0.237	0.126	2.26146102572417e-70	sn-2	SYNE3	0.111
LOXL4	1.45380838572978e-08	0.716136	0.025	0.014	0.000561054	sn-2	LOXL4	0.011
CTSK	1.02792801514614e-46	0.715968	0.174	0.098	3.966979796052e-42	sn-2	CTSK	0.076
ADAMTS14	4.34732114815981e-09	0.715814	0.018	0.009	0.000167772	sn-2	ADAMTS14	0.009
PPL	5.44604217009205e-77	0.714683	0.292	0.167	2.10173659428192e-72	sn-2	PPL	0.125
ACYP1	2.14092690454032e-31	0.714179	0.112	0.062	8.26226511000199e-27	sn-2	ACYP1	0.05
MAP3K8	1.82092323294513e-30	0.710067	0.094	0.05	7.02730694058186e-26	sn-2	MAP3K8	0.044
GPRC5B	1.82456916651493e-44	0.709425	0.127	0.065	7.04137732741444e-40	sn-2	GPRC5B	0.062
ASAP2	1.20730074816338e-68	0.708863	0.268	0.155	4.65921504731211e-64	sn-2	ASAP2	0.113
CCN5	4.78890989146346e-34	0.708114	0.111	0.06	1.84813610531358e-29	sn-2	CCN5	0.051
RFX2	7.4966265363732e-52	0.706451	0.219	0.13	2.89309811291714e-47	sn-2	RFX2	0.089
IGFBP6	1.98819894789062e-155	0.706327	0.727	0.543	7.67285737969946e-151	sn-2	IGFBP6	0.184
EBF1	9.64283903532888e-210	0.706162	0.779	0.542	3.72136444051412e-205	sn-2	EBF1	0.237
LRRC32	2.41659165457047e-15	0.703843	0.04	0.02	9.32611051331838e-11	sn-2	LRRC32	0.02
SMURF2	5.06913659595649e-62	0.703406	0.221	0.123	1.95628119511153e-57	sn-2	SMURF2	0.098
SASH1	1.79827224807022e-83	0.702218	0.347	0.207	6.93989225975259e-79	sn-2	SASH1	0.14
TAFA5	1.36781165377641e-15	0.701265	0.051	0.028	5.27865873425393e-11	sn-2	TAFA5	0.023
STXBP6	5.93671062563222e-53	0.700841	0.193	0.108	2.29109536464398e-48	sn-2	STXBP6	0.085
RABGEF1	2.04059226847685e-87	0.69776	0.366	0.221	7.87505368250586e-83	sn-2	RABGEF1	0.145
SLC1A2	3.52078601912681e-28	0.6977	0.098	0.054	1.35874174050142e-23	sn-2	SLC1A2	0.044
CDC42EP2	2.28467805361489e-32	0.696688	0.09	0.046	8.81702954451058e-28	sn-2	CDC42EP2	0.044
MAP1A	6.81172089527502e-15	0.694167	0.035	0.017	2.62877932790454e-10	sn-2	MAP1A	0.018
XYLT1	2.07284999323957e-60	0.694099	0.262	0.158	7.99954269391014e-56	sn-2	XYLT1	0.104
GPNMB	6.83817369639913e-80	0.692116	0.28	0.156	2.63898799291435e-75	sn-2	GPNMB	0.124
GSN	1.43451737924811e-243	0.691595	0.924	0.854	5.53608946999429e-239	sn-2	GSN	0.07
TDRD10	5.22935178538610e-12	0.689843	0.03	0.015	2.01811144101621e-07	sn-2	TDRD10	0.015
ENSG00000286349	3.01347504099648e-09	0.688962	0.031	0.017	0.000116296	sn-2	ENSG00000286349	0.014
DOCK4	8.9257193865839e-51	0.688916	0.21	0.123	3.44461362567046e-46	sn-2	DOCK4	0.087
PDZRN4	5.084574996779e-86	0.686839	0.42	0.268	1.96223918275695e-81	sn-2	PDZRN4	0.152
ANPEP	2.02967798495553e-45	0.6866	0.147	0.079	7.83293327954039e-41	sn-2	ANPEP	0.068
ENSG00000231563	8.20162596774101e-14	0.685063	0.045	0.025	3.16517149347061e-09	sn-2	ENSG00000231563	0.02
HEG1	1.17567809184548e-37	0.684673	0.135	0.075	4.53717689205007e-33	sn-2	HEG1	0.06
FGD5	3.10412563868199e-27	0.684222	0.095	0.052	1.19794416648015e-22	sn-2	FGD5	0.043
GABRE	3.84805192366212e-46	0.683178	0.166	0.092	1.48504019837968e-41	sn-2	GABRE	0.074
ENSG00000256204	5.66152917834888e-10	0.681158	0.025	0.013	2.1848973405084e-05	sn-2	ENSG00000256204	0.012
TMTC1	2.70376608397374e-52	0.680902	0.218	0.128	1.04343740712715e-47	sn-2	TMTC1	0.09
FOXO1	1.38689375533147e-94	0.680619	0.417	0.26	5.3523003805752e-90	sn-2	FOXO1	0.157
TENM1	1.75579105936528e-09	0.680441	0.032	0.018	6.77594885630249e-05	sn-2	TENM1	0.014
PAX8-AS1	1.20079660979641e-27	0.679942	0.121	0.072	4.63411427652631e-23	sn-2	PAX8-AS1	0.049
LSP1P5	1.45692731368088e-14	0.676198	0.031	0.014	5.62257388895726e-10	sn-2	LSP1P5	0.017
LINC00278	3.8699622976838e-25	0.67569	0.106	0.062	1.49349584992213e-20	sn-2	LINC00278	0.044
LRIG3	8.03172794040898e-50	0.675468	0.205	0.12	3.09960444676263e-45	sn-2	LRIG3	0.085
MSX1	3.10601369139494e-32	0.675298	0.085	0.042	1.19867280378313e-27	sn-2	MSX1	0.043
AKR1B15	1.990747422608e-08	0.675072	0.02	0.01	0.000768269	sn-2	AKR1B15	0.01
THBS2-AS1	4.43702572425868e-08	0.67297	0.035	0.021	0.00171234	sn-2	THBS2-AS1	0.014
RGMA	3.19899158018448e-39	0.672901	0.134	0.073	1.23455483062479e-34	sn-2	RGMA	0.061
DAPK1-IT1	7.22535496500549e-07	0.672387	0.02	0.011	0.0278841	sn-2	DAPK1-IT1	0.009
TWIST2	5.10638520626508e-87	0.671807	0.333	0.193	1.97065617880182e-82	sn-2	TWIST2	0.14
ATP10A	3.98236117856773e-44	0.671053	0.173	0.099	1.53687282603286e-39	sn-2	ATP10A	0.074
SNX29	2.58909358934123e-118	0.669335	0.552	0.362	9.99182997998569e-114	sn-2	SNX29	0.19
VAT1	5.06931181695478e-32	0.669271	0.094	0.049	1.95634881639919e-27	sn-2	VAT1	0.045
ITGB3	5.64777685983795e-18	0.668844	0.057	0.03	2.17959004574866e-13	sn-2	ITGB3	0.027
HIVEP1	1.31368748621371e-35	0.668106	0.132	0.074	5.06978274679593e-31	sn-2	HIVEP1	0.058
PRRX2	6.03565122912388e-36	0.668081	0.095	0.047	2.32927852234349e-31	sn-2	PRRX2	0.048
SMIM14	1.75684508640273e-76	0.666232	0.29	0.166	6.78001655744541e-72	sn-2	SMIM14	0.124
PROCR	1.345665845177e-28	0.665886	0.09	0.048	5.19319362970707e-24	sn-2	PROCR	0.042
TRIM47	1.15249627613688e-24	0.665184	0.072	0.037	4.44771362886743e-20	sn-2	TRIM47	0.035
CNTN4	6.25463233530653e-75	0.664994	0.217	0.111	2.4137877108415e-70	sn-2	CNTN4	0.106
ABCG1	1.86888219491201e-18	0.664969	0.056	0.029	7.21239016660443e-14	sn-2	ABCG1	0.027
ACSM1	1.64904237106221e-14	0.664222	0.048	0.026	6.36398431840328e-10	sn-2	ACSM1	0.022
ANGPTL2	1.74310387393201e-47	0.663159	0.172	0.096	6.72698647027842e-43	sn-2	ANGPTL2	0.076
ABCC1	3.77377754620681e-92	0.662776	0.424	0.267	1.45637623063213e-87	sn-2	ABCC1	0.157
LEPR	2.51134847180976e-30	0.662543	0.13	0.076	9.69179602240824e-26	sn-2	LEPR	0.054
CCDC3	4.83492043761323e-16	0.66139	0.047	0.024	1.8658924952837e-11	sn-2	CCDC3	0.023
CSF1	2.82687144910491e-62	0.66075	0.226	0.126	1.09094622963857e-57	sn-2	CSF1	0.1
PCAT7	1.28158426042053e-08	0.657507	0.022	0.011	0.000494589	sn-2	PCAT7	0.011
CD109	2.24729385189574e-13	0.655221	0.049	0.028	8.67275643323602e-09	sn-2	CD109	0.021
SEMA3D	4.25436754714698e-15	0.654984	0.043	0.022	1.64184552379496e-10	sn-2	SEMA3D	0.021
GDPD5	1.15979101465258e-55	0.654723	0.193	0.106	4.47586548374726e-51	sn-2	GDPD5	0.087
PYROXD2	2.70358580305723e-17	0.649902	0.074	0.044	1.04336783311584e-12	sn-2	PYROXD2	0.03
CELF2	2.16789968884688e-231	0.648707	0.861	0.626	8.36635847919788e-227	sn-2	CELF2	0.235
NTNG2	3.68430300140863e-10	0.648471	0.026	0.013	1.42184621430362e-05	sn-2	NTNG2	0.013
CMIP	1.1547241700075e-58	0.648399	0.255	0.151	4.45631151689293e-54	sn-2	CMIP	0.104
DGCR6	8.48843613219288e-09	0.647139	0.022	0.011	0.000327586	sn-2	DGCR6	0.011
SDCBP	1.26594270055899e-81	0.645645	0.313	0.179	4.88552606999727e-77	sn-2	SDCBP	0.134
ZNF423	4.05728805278378e-54	0.64456	0.237	0.141	1.56578860533032e-49	sn-2	ZNF423	0.096
LINC02802	1.02573986528051e-51	0.642088	0.23	0.137	3.95853528809055e-47	sn-2	LINC02802	0.093
SWAP70	1.70821303579231e-31	0.637748	0.123	0.07	6.59233574772967e-27	sn-2	SWAP70	0.053
HMOX1	4.88647693007584e-13	0.634685	0.031	0.015	1.88578917685487e-08	sn-2	HMOX1	0.016
SMAD3	1.42419251064197e-127	0.634468	0.576	0.377	5.49624373706947e-123	sn-2	SMAD3	0.199
ENSG00000226824	4.69686468821661e-26	0.627912	0.108	0.063	1.81261402047655e-21	sn-2	ENSG00000226824	0.045
DDX60L	5.04919099847656e-18	0.62723	0.064	0.035	1.94858379013207e-13	sn-2	DDX60L	0.029
ITGB5	1.38323981987283e-57	0.626865	0.237	0.138	5.33819911285322e-53	sn-2	ITGB5	0.099
IPMK	6.00195032010832e-15	0.626208	0.061	0.035	2.3162726675362e-10	sn-2	IPMK	0.026
LINC02615	2.89601066650068e-14	0.625803	0.051	0.029	1.11762843641594e-09	sn-2	LINC02615	0.022
PDE4DIP	4.7387985856125e-47	0.625168	0.19	0.11	1.82879715015958e-42	sn-2	PDE4DIP	0.08
CBLN3	5.07869662229227e-10	0.62514	0.032	0.018	1.95997060047503e-05	sn-2	CBLN3	0.014
DIAPH1	6.10158563911226e-48	0.624718	0.182	0.102	2.3547239298462e-43	sn-2	DIAPH1	0.08
AXL	1.6515043435014e-69	0.624595	0.317	0.192	6.37348556244059e-65	sn-2	AXL	0.125
FYN	1.09670018387182e-128	0.624552	0.577	0.371	4.23238534959813e-124	sn-2	FYN	0.206
DAPK1	7.54468354109961e-54	0.623518	0.214	0.123	2.91164427218116e-49	sn-2	DAPK1	0.091
ENSG00000291132	9.84237373891561e-11	0.621812	0.031	0.017	3.79836887332231e-06	sn-2	ENSG00000291132	0.014
BCAT1	1.24036939501865e-40	0.621753	0.227	0.144	4.78683356925597e-36	sn-2	BCAT1	0.083
ENSG00000291067	2.6182214130252e-17	0.62147	0.073	0.043	1.01042400771469e-12	sn-2	ENSG00000291067	0.03
TMOD2	1.00946551587269e-17	0.618944	0.06	0.033	3.89572931885587e-13	sn-2	TMOD2	0.027
TRIM8	1.9800591817193e-54	0.616724	0.222	0.128	7.64144439409113e-50	sn-2	TRIM8	0.094
CELF2-AS2	2.00921620330272e-12	0.615053	0.045	0.026	7.75396717178586e-08	sn-2	CELF2-AS2	0.019
MMP14	6.29906651520753e-92	0.613948	0.471	0.306	2.43093574954889e-87	sn-2	MMP14	0.165
HAPLN3	3.53044762614377e-08	0.612669	0.024	0.013	0.00136247	sn-2	HAPLN3	0.011
PLA2G5	4.93528673072011e-11	0.612599	0.038	0.021	1.9046258551195e-06	sn-2	PLA2G5	0.017
IGSF10	3.21781230592346e-19	0.612161	0.076	0.044	1.24181812510198e-14	sn-2	IGSF10	0.032
SNAPC4	4.24519157563695e-18	0.611302	0.063	0.035	1.63830433286981e-13	sn-2	SNAPC4	0.028
NAAA	2.35499293308031e-23	0.610806	0.092	0.052	9.08838872734352e-19	sn-2	NAAA	0.04
NCKAP5L	1.30578892240435e-24	0.610612	0.101	0.059	5.03930060934286e-20	sn-2	NCKAP5L	0.042
FAXDC2	2.53494168536816e-60	0.610572	0.244	0.142	9.78284695217279e-56	sn-2	FAXDC2	0.102
C2	1.53569485656894e-09	0.609501	0.037	0.021	5.92655359047085e-05	sn-2	C2	0.016
ENSG00000253811	6.71399204434073e-08	0.609392	0.026	0.015	0.00259106	sn-2	ENSG00000253811	0.011
ALDH1A3	4.65622414683977e-14	0.608894	0.075	0.047	1.7969300227484e-09	sn-2	ALDH1A3	0.028
ENOX2	1.47467943446282e-21	0.607471	0.092	0.054	5.69108287347892e-17	sn-2	ENOX2	0.038
KDM7A	1.71574269820738e-39	0.606136	0.186	0.113	6.62139422092193e-35	sn-2	KDM7A	0.073
ARHGAP12	9.22259637379071e-38	0.601883	0.196	0.122	3.55918439257331e-33	sn-2	ARHGAP12	0.074
ENSG00000278071	1.13291182481443e-18	0.601423	0.071	0.041	4.37213331432385e-14	sn-2	ENSG00000278071	0.03
DOP1B	3.57552857460561e-10	0.600369	0.034	0.019	1.3798679875118e-05	sn-2	DOP1B	0.015
OPHN1	3.1620786489763e-71	0.599894	0.384	0.248	1.22030939221293e-66	sn-2	OPHN1	0.136
CCDC80	3.23465211005051e-38	0.598519	0.152	0.087	1.24831694231069e-33	sn-2	CCDC80	0.065
TGFBR3	3.27086071342369e-192	0.5977	0.87	0.713	1.26229056652447e-187	sn-2	TGFBR3	0.157
LAMC2	7.39865070176235e-07	0.596031	0.015	0.008	0.0285529	sn-2	LAMC2	0.007
S100A10	8.06430421903686e-66	0.5945	0.291	0.173	3.1121762842107e-61	sn-2	S100A10	0.118
VCAN	2.2517119235391e-83	0.592986	0.317	0.181	8.6898066553221e-79	sn-2	VCAN	0.136
TRAM2	6.12443247759521e-50	0.59143	0.207	0.12	2.36354098175354e-45	sn-2	TRAM2	0.087
DENND2A	8.58221025403897e-57	0.591281	0.246	0.145	3.31204658123872e-52	sn-2	DENND2A	0.101
CEP126	1.20453058249978e-26	0.589925	0.133	0.082	4.64852442398316e-22	sn-2	CEP126	0.051
ENSG00000255176	2.66638086199573e-07	0.589042	0.024	0.013	0.0102901	sn-2	ENSG00000255176	0.011
SLC7A1	5.35719655394017e-07	0.587396	0.031	0.019	0.0206745	sn-2	SLC7A1	0.012
SLC5A8	3.48158227419111e-53	7.20221	0.011	0	1.34361223125583e-48	sn-3	SLC5A8	0.011
ENSG00000230676	9.61317335089365e-94	5.98209	0.021	0	3.70991585957688e-89	sn-3	ENSG00000230676	0.021
TACR3	0	5.75577	0.1	0.003	0	sn-3	TACR3	0.097
LEF1	0	5.73077	0.142	0.004	0	sn-3	LEF1	0.138
C2orf72	3.33765527310046e-76	5.71171	0.018	0.001	1.28806792299493e-71	sn-3	C2orf72	0.017
ENSG00000289107	3.1245322283545e-177	5.67663	0.041	0.001	1.20581947756657e-172	sn-3	ENSG00000289107	0.04
GALNTL6	0	5.67356	0.155	0.005	0	sn-3	GALNTL6	0.15
PLPPR4	0	5.64918	0.257	0.008	0	sn-3	PLPPR4	0.249
NOTUM	4.56218472774781e-68	5.59466	0.015	0	1.76063833013243e-63	sn-3	NOTUM	0.015
RBFOX1	0	5.59114	0.476	0.025	0	sn-3	RBFOX1	0.451
PCSK2	0	5.44417	0.098	0.003	0	sn-3	PCSK2	0.095
KHDRBS2	0	5.42236	0.149	0.005	0	sn-3	KHDRBS2	0.144
ATP8A2	0	5.30425	0.175	0.007	0	sn-3	ATP8A2	0.168
ENSG00000260658	0	5.2102	0.144	0.006	0	sn-3	ENSG00000260658	0.138
ENSG00000291250	5.40636211670417e-293	5.17168	0.074	0.003	2.08642326807847e-288	sn-3	ENSG00000291250	0.071
ANO4	0	5.04677	0.107	0.005	0	sn-3	ANO4	0.102
KHDRBS2-OT1	5.84343420209338e-43	5.03673	0.011	0	2.25509812727188e-38	sn-3	KHDRBS2-OT1	0.011
FAM135B	0	4.99765	0.162	0.006	0	sn-3	FAM135B	0.156
NPFFR2	4.4820209010542e-76	4.98833	0.02	0.001	1.72970150613484e-71	sn-3	NPFFR2	0.019
MCOLN3	0	4.96679	0.118	0.006	0	sn-3	MCOLN3	0.112
ENSG00000261502	0	4.88185	0.097	0.004	0	sn-3	ENSG00000261502	0.093
PLPPR5	6.14075561374796e-79	4.85962	0.02	0.001	2.36984040645761e-74	sn-3	PLPPR5	0.019
LRRC3B	0	4.72405	0.106	0.005	0	sn-3	LRRC3B	0.101
TRPA1	0	4.66914	0.229	0.014	0	sn-3	TRPA1	0.215
LEF1-AS1	1.19066068512138e-63	4.58955	0.018	0.001	4.59499771602043e-59	sn-3	LEF1-AS1	0.017
COL9A1	4.11627602537097e-54	4.52388	0.015	0.001	1.58855324371116e-49	sn-3	COL9A1	0.014
MTUS2	0	4.50835	0.102	0.006	0	sn-3	MTUS2	0.096
MCOLN2	8.9817415012663e-206	4.48411	0.057	0.003	3.46623368016869e-201	sn-3	MCOLN2	0.054
PCDH11X	1.55730145395981e-221	4.45786	0.068	0.004	6.00993777112171e-217	sn-3	PCDH11X	0.064
NKD1	0	4.44258	0.202	0.013	0	sn-3	NKD1	0.189
NELL2	0	4.44256	0.116	0.007	0	sn-3	NELL2	0.109
CACNA1D	0	4.41902	0.206	0.017	0	sn-3	CACNA1D	0.189
PROM1	8.66727416482442e-234	4.38754	0.068	0.004	3.34487444568904e-229	sn-3	PROM1	0.064
LGI1	4.45274654634811e-74	4.37051	0.02	0.001	1.71840394716666e-69	sn-3	LGI1	0.019
PRDM1	0	4.36634	0.142	0.009	0	sn-3	PRDM1	0.133
PTPRT	1.49939595193995e-141	4.34385	0.044	0.003	5.78646885772664e-137	sn-3	PTPRT	0.041
EDAR	0	4.34237	0.116	0.007	0	sn-3	EDAR	0.109
LINC02082	4.55155572095352e-46	4.30557	0.013	0.001	1.75653638383038e-41	sn-3	LINC02082	0.012
COL11A1	1.54543600280031e-98	4.29876	0.028	0.001	5.96414662200695e-94	sn-3	COL11A1	0.027
ENPP2	0	4.22073	0.173	0.013	0	sn-3	ENPP2	0.16
NRG1	0	4.21776	0.327	0.024	0	sn-3	NRG1	0.303
LINC02607	7.73480735004221e-76	4.20325	0.024	0.002	2.98501685252829e-71	sn-3	LINC02607	0.022
ENSG00000258234	6.08193340092834e-63	4.19587	0.019	0.001	2.34713973808626e-58	sn-3	ENSG00000258234	0.018
WIF1	7.1074409804758e-68	4.18273	0.022	0.002	2.74290362318522e-63	sn-3	WIF1	0.02
ENSG00000225458	1.96223038099101e-79	4.15396	0.024	0.002	7.57263948632049e-75	sn-3	ENSG00000225458	0.022
LUZP2	3.25939354070007e-72	4.11288	0.025	0.002	1.25786515522697e-67	sn-3	LUZP2	0.023
ENSG00000228142	1.60436094373317e-47	4.10362	0.014	0.001	6.19154975405505e-43	sn-3	ENSG00000228142	0.013
ENSG00000280660	2.17287512299397e-31	4.06282	0.01	0.001	8.38555967465832e-27	sn-3	ENSG00000280660	0.009
ENSG00000269986	3.85381497003995e-47	4.05276	0.013	0.001	1.48726427323782e-42	sn-3	ENSG00000269986	0.012
SPINK5	3.87944016185692e-49	4.04871	0.017	0.001	1.49715354726382e-44	sn-3	SPINK5	0.016
SAMD5	0	4.03491	0.156	0.011	0	sn-3	SAMD5	0.145
LINC02754	9.8046495159877e-45	4.02123	0.014	0.001	3.78381034120997e-40	sn-3	LINC02754	0.013
ENSG00000227681	5.01544906941086e-286	4.01963	0.09	0.006	1.93556210486704e-281	sn-3	ENSG00000227681	0.084
LRRTM4	0	4.00431	0.128	0.011	0	sn-3	LRRTM4	0.117
SLC1A3	0	3.99435	0.247	0.025	0	sn-3	SLC1A3	0.222
ENSG00000287256	2.4976164151253e-36	3.95382	0.012	0.001	9.63880126925156e-32	sn-3	ENSG00000287256	0.011
ITGA10	0	3.9494	0.177	0.013	0	sn-3	ITGA10	0.164
POSTN	0	3.94835	0.14	0.013	0	sn-3	POSTN	0.127
SALL1	6.4919963339755e-199	3.94716	0.064	0.004	2.50539122520782e-194	sn-3	SALL1	0.06
ENSG00000260249	3.9843450689539e-42	3.94202	0.014	0.001	1.53763844901069e-37	sn-3	ENSG00000260249	0.013
OBSCN-AS1	6.59001625434777e-50	3.93907	0.017	0.001	2.54321907287789e-45	sn-3	OBSCN-AS1	0.016
LINC03000	3.35927654431347e-202	3.92455	0.073	0.006	1.29641200398145e-197	sn-3	LINC03000	0.067
SLC4A4	0	3.92327	0.151	0.013	0	sn-3	SLC4A4	0.138
NALCN	2.47379509374974e-168	3.91879	0.061	0.005	9.54687002579901e-164	sn-3	NALCN	0.056
SLC8A3	3.55939749238977e-57	3.91853	0.017	0.001	1.37364268026306e-52	sn-3	SLC8A3	0.016
STOX1	0	3.90849	0.107	0.008	0	sn-3	STOX1	0.099
RCSD1	0	3.90104	0.148	0.012	0	sn-3	RCSD1	0.136
IL21-AS1	8.79457904776162e-45	3.89781	0.013	0.001	3.39400394611216e-40	sn-3	IL21-AS1	0.012
ZMAT4	4.52998134421345e-39	3.88702	0.013	0.001	1.74821040035886e-34	sn-3	ZMAT4	0.012
POU6F2	0	3.86495	0.283	0.023	0	sn-3	POU6F2	0.26
MDGA2	3.23539603173336e-43	3.84455	0.016	0.002	1.24860403656654e-38	sn-3	MDGA2	0.014
ENSG00000285367	0	3.8416	0.168	0.014	0	sn-3	ENSG00000285367	0.154
SOX6	0	3.81731	0.291	0.029	0	sn-3	SOX6	0.262
ENSG00000290357	2.00713223905131e-169	3.78306	0.062	0.005	7.7459247369468e-165	sn-3	ENSG00000290357	0.057
ZNF711	3.64493538950097e-230	3.77579	0.081	0.007	1.40665346551622e-225	sn-3	ZNF711	0.074
GRM8	3.08750952282386e-207	3.76104	0.077	0.007	1.19153167504819e-202	sn-3	GRM8	0.07
NLGN4X	4.0780223191356e-253	3.75355	0.092	0.008	1.57379037340081e-248	sn-3	NLGN4X	0.084
ARHGAP28	0	3.74696	0.322	0.035	0	sn-3	ARHGAP28	0.287
HSD17B2-AS1	5.31735584198459e-191	3.74137	0.066	0.005	2.05207396653869e-186	sn-3	HSD17B2-AS1	0.061
RNF157	0	3.73735	0.142	0.013	0	sn-3	RNF157	0.129
ADRA1D	8.35380256450248e-44	3.73545	0.015	0.001	3.2238994856928e-39	sn-3	ADRA1D	0.014
EMID1	3.87201456538761e-124	3.69069	0.047	0.004	1.49428786107439e-119	sn-3	EMID1	0.043
ABCC4	0	3.68865	0.574	0.101	0	sn-3	ABCC4	0.473
FOXL1	2.23648695026503e-50	3.68053	0.017	0.001	8.63105043846282e-46	sn-3	FOXL1	0.016
ENSG00000289842	3.20429178374311e-82	3.66877	0.029	0.002	1.23660028518214e-77	sn-3	ENSG00000289842	0.027
ITGA8	0	3.64659	0.51	0.063	0	sn-3	ITGA8	0.447
SLC14A1	0	3.64109	0.34	0.048	0	sn-3	SLC14A1	0.292
NTF3	4.03049943406351e-296	3.6359	0.115	0.012	1.55545034159379e-291	sn-3	NTF3	0.103
ENSG00000289314	4.89341277415361e-92	3.62668	0.035	0.003	1.88846585780136e-87	sn-3	ENSG00000289314	0.032
AHRR	0	3.62046	0.125	0.012	0	sn-3	AHRR	0.113
ENSG00000269289	4.03486387513329e-160	3.60394	0.055	0.004	1.55713466669144e-155	sn-3	ENSG00000269289	0.051
ZP1	1.93636295364743e-32	3.60336	0.011	0.001	7.47281191071617e-28	sn-3	ZP1	0.01
HSD17B2	0	3.59967	0.283	0.03	0	sn-3	HSD17B2	0.253
TOX	5.23313777943295e-256	3.59213	0.101	0.01	2.01957253183876e-251	sn-3	TOX	0.091
CNTN5	3.71777014332287e-35	3.58887	0.013	0.001	1.43476185371116e-30	sn-3	CNTN5	0.012
ENSG00000287976	9.68761199289018e-49	3.57707	0.016	0.001	3.73864322029618e-44	sn-3	ENSG00000287976	0.015
SEMA4D	0	3.57469	0.303	0.036	0	sn-3	SEMA4D	0.267
GALNT18	0	3.55956	0.134	0.016	0	sn-3	GALNT18	0.118
TDRD9	4.63876247160488e-67	3.55652	0.028	0.003	1.79019121304175e-62	sn-3	TDRD9	0.025
PAPPA	0	3.54447	0.253	0.03	0	sn-3	PAPPA	0.223
GRID2	0	3.54186	0.154	0.015	0	sn-3	GRID2	0.139
RUNX2	0	3.53282	0.306	0.036	0	sn-3	RUNX2	0.27
SCN8A	5.96247840749998e-34	3.51352	0.013	0.001	2.30103966702239e-29	sn-3	SCN8A	0.012
ENSG00000253693	2.31195883169679e-43	3.49356	0.018	0.002	8.92231152328426e-39	sn-3	ENSG00000253693	0.016
ENSG00000251680	2.52192388028282e-52	3.46497	0.023	0.003	9.73260863878746e-48	sn-3	ENSG00000251680	0.02
PROK1	1.26231090675865e-53	3.44274	0.021	0.002	4.871510251363e-49	sn-3	PROK1	0.019
ANK3	0	3.43924	0.366	0.056	0	sn-3	ANK3	0.31
HTR7	1.32270914945192e-50	3.40869	0.022	0.003	5.10459914956485e-46	sn-3	HTR7	0.019
LAMC3	0	3.40816	0.387	0.043	0	sn-3	LAMC3	0.344
HRH2	2.14836788508934e-26	3.39804	0.011	0.001	8.29098134213679e-22	sn-3	HRH2	0.01
TRPC6	2.61338830070542e-148	3.38289	0.06	0.006	1.00855881300823e-143	sn-3	TRPC6	0.054
FAM163B	9.00279328134648e-39	3.36085	0.017	0.002	3.47435798313723e-34	sn-3	FAM163B	0.015
ADAM7-AS1	3.67990407564117e-31	3.34433	0.011	0.001	1.42014858087144e-26	sn-3	ADAM7-AS1	0.01
ABCG2	1.75213137800301e-71	3.3354	0.03	0.003	6.76182541398923e-67	sn-3	ABCG2	0.027
ENSG00000288736	2.38897269086541e-69	3.32801	0.028	0.003	9.21952340858777e-65	sn-3	ENSG00000288736	0.025
NDNF	4.2401986693538e-160	3.32446	0.07	0.008	1.63637747047702e-155	sn-3	NDNF	0.062
ADGRL3	0	3.31556	0.155	0.019	0	sn-3	ADGRL3	0.136
NOS1AP	4.14142144153649e-244	3.31458	0.109	0.013	1.59825736271776e-239	sn-3	NOS1AP	0.096
NALF1-IT1	3.87271000505577e-134	3.3123	0.056	0.006	1.49455624515112e-129	sn-3	NALF1-IT1	0.05
CCDC141	6.99009691495608e-48	3.29359	0.019	0.002	2.69761820141985e-43	sn-3	CCDC141	0.017
PACRG	3.30196067165081e-251	3.28379	0.107	0.012	1.27429266240348e-246	sn-3	PACRG	0.095
SLFN13	4.40468296844555e-55	3.28055	0.024	0.003	1.69985525118251e-50	sn-3	SLFN13	0.021
ADAMTS19	1.8971983507514e-251	3.27474	0.116	0.015	7.32166787521982e-247	sn-3	ADAMTS19	0.101
SHB	5.80659822089305e-246	3.27389	0.112	0.014	2.24088238540705e-241	sn-3	SHB	0.098
AFF3	0	3.26491	0.591	0.121	0	sn-3	AFF3	0.47
NALF1	0	3.26071	0.305	0.037	0	sn-3	NALF1	0.268
ATRNL1	1.19982009123381e-232	3.23773	0.107	0.014	4.63034569608951e-228	sn-3	ATRNL1	0.093
LINC03007	6.86753084133854e-175	3.23656	0.074	0.008	2.65031750228937e-170	sn-3	LINC03007	0.066
SCN5A	1.98005684036752e-65	3.23163	0.025	0.002	7.64143535834633e-61	sn-3	SCN5A	0.023
GALNT9	5.06699920718717e-36	3.22581	0.014	0.002	1.95545633403767e-31	sn-3	GALNT9	0.012
KCNK17	2.5599582495769e-32	3.22087	0.012	0.001	9.87939087676718e-28	sn-3	KCNK17	0.011
TENM2	1.40555406406633e-242	3.22037	0.108	0.013	5.42431424404479e-238	sn-3	TENM2	0.095
FAM162B	4.44627976514957e-97	3.21952	0.046	0.006	1.71590828696652e-92	sn-3	FAM162B	0.04
SNTG1	5.09233862494724e-27	3.21482	0.012	0.002	1.96523532213964e-22	sn-3	SNTG1	0.01
ADAM28	8.34924438090704e-146	3.19911	0.07	0.009	3.22214039147965e-141	sn-3	ADAM28	0.061
NTRK3	0	3.19444	0.319	0.056	0	sn-3	NTRK3	0.263
FHAD1	3.03002283355116e-34	3.18789	0.015	0.002	1.16934641192406e-29	sn-3	FHAD1	0.013
CNTN3	0	3.18629	0.249	0.034	0	sn-3	CNTN3	0.215
GDNF	9.95161444745915e-25	3.18312	0.01	0.001	3.84052704756344e-20	sn-3	GDNF	0.009
DNAH5	6.84796135662255e-94	3.15948	0.043	0.006	2.64276524674777e-89	sn-3	DNAH5	0.037
CHSY3	0	3.15455	0.241	0.04	0	sn-3	CHSY3	0.201
LINC02940	1.77333399369317e-104	3.14436	0.047	0.006	6.84365054846069e-100	sn-3	LINC02940	0.041
PLK2	2.36144137324375e-185	3.13735	0.089	0.012	9.11327454762228e-181	sn-3	PLK2	0.077
LHCGR	9.0204738940307e-73	3.13142	0.033	0.004	3.48118128518433e-68	sn-3	LHCGR	0.029
HHIP	2.69659330222306e-295	3.125	0.165	0.028	1.04066928719392e-290	sn-3	HHIP	0.137
BMP7	5.16773942126193e-201	3.1215	0.092	0.012	1.9943339974534e-196	sn-3	BMP7	0.08
PLCB4	0	3.11767	0.437	0.073	0	sn-3	PLCB4	0.364
THSD4	0	3.09613	0.348	0.062	0	sn-3	THSD4	0.286
GREM2	3.43460921628521e-106	3.08915	0.048	0.006	1.32548438874879e-101	sn-3	GREM2	0.042
ZNF536	0	3.06964	0.231	0.034	0	sn-3	ZNF536	0.197
ALDH1A2	3.400291034557e-206	3.06831	0.107	0.016	1.31224031605624e-201	sn-3	ALDH1A2	0.091
FHIP1A	3.12588367516353e-202	3.06328	0.095	0.013	1.20634102791911e-197	sn-3	FHIP1A	0.082
TRPM6	1.35878440631545e-30	3.06085	0.015	0.002	5.24382078085257e-26	sn-3	TRPM6	0.013
RASGRF2	2.81079803951949e-273	3.05946	0.128	0.017	1.08474317941136e-268	sn-3	RASGRF2	0.111
COL7A1	0	3.05565	0.238	0.04	0	sn-3	COL7A1	0.198
SPATA6L	8.91584652363473e-151	3.02423	0.082	0.013	3.44080349040112e-146	sn-3	SPATA6L	0.069
MCF2L2	1.24576338917713e-167	3.02048	0.083	0.011	4.80765007151238e-163	sn-3	MCF2L2	0.072
NRXN1	1.408097684779e-94	3.01689	0.051	0.008	5.43413058509911e-90	sn-3	NRXN1	0.043
ENSG00000257735	7.05811227739918e-128	3.01182	0.069	0.011	2.72386669009389e-123	sn-3	ENSG00000257735	0.058
ST8SIA4	2.69655095225027e-39	3.01026	0.016	0.002	1.04065294349242e-34	sn-3	ST8SIA4	0.014
PROX1-AS1	9.07033514253071e-20	3.0044	0.01	0.002	3.50042373820545e-15	sn-3	PROX1-AS1	0.008
ENSG00000271727	7.35996839682907e-31	2.98681	0.013	0.002	2.84035900370428e-26	sn-3	ENSG00000271727	0.011
FZD10	8.93514991882079e-39	2.98558	0.016	0.002	3.44825305667132e-34	sn-3	FZD10	0.014
BMP5	0	2.96104	0.251	0.043	0	sn-3	BMP5	0.208
BAIAP3	4.84995186169194e-23	2.96058	0.012	0.002	1.87169342246416e-18	sn-3	BAIAP3	0.01
RBM24	9.45948969109517e-150	2.96056	0.091	0.016	3.65060626158745e-145	sn-3	RBM24	0.075
NALCN-AS1	5.69532241866097e-21	2.93962	0.01	0.001	2.19793882780964e-16	sn-3	NALCN-AS1	0.009
COL9A2	2.20526057296559e-66	2.9293	0.035	0.005	8.51054160318882e-62	sn-3	COL9A2	0.03
MOXD1	5.81165912684985e-292	2.90419	0.159	0.026	2.24283549023389e-287	sn-3	MOXD1	0.133
ELOVL2	1.31591033904566e-48	2.89481	0.025	0.004	5.07836118044501e-44	sn-3	ELOVL2	0.021
DACH1	0	2.89255	0.186	0.029	0	sn-3	DACH1	0.157
LINC02094	6.86339677847739e-25	2.88069	0.013	0.002	2.64872208474999e-20	sn-3	LINC02094	0.011
RNF43	1.04002430205822e-66	2.87811	0.032	0.004	4.01366178650308e-62	sn-3	RNF43	0.028
LINC02889	9.72542432215652e-66	2.87524	0.034	0.005	3.75323575440665e-61	sn-3	LINC02889	0.029
TSPAN33	1.16137014100006e-109	2.85384	0.056	0.008	4.48195964814742e-105	sn-3	TSPAN33	0.048
ENSG00000288545	4.62541804945232e-29	2.85325	0.014	0.002	1.78504133364464e-24	sn-3	ENSG00000288545	0.012
TNFRSF25	1.79664244512298e-39	2.85164	0.025	0.005	6.9336025242186e-35	sn-3	TNFRSF25	0.02
LINC01394	8.03119762179521e-24	2.85124	0.013	0.002	3.09939978620321e-19	sn-3	LINC01394	0.011
TNIK	0	2.84357	0.205	0.034	0	sn-3	TNIK	0.171
LINC00877	7.21502122467554e-84	2.81091	0.045	0.007	2.78442099102679e-79	sn-3	LINC00877	0.038
LINC01482	1.76600875400245e-48	2.7957	0.027	0.004	6.81538098344624e-44	sn-3	LINC01482	0.023
STK33	1.35919667705143e-165	2.79096	0.098	0.017	5.24541181607689e-161	sn-3	STK33	0.081
NDST4	2.01030805011718e-17	2.78013	0.011	0.002	7.75818082701222e-13	sn-3	NDST4	0.009
KCNJ3	2.83658708866431e-48	2.77069	0.025	0.004	1.09469568925733e-43	sn-3	KCNJ3	0.021
F3	0	2.76614	0.678	0.197	0	sn-3	F3	0.481
HOTAIR	2.87398308668267e-44	2.75867	0.025	0.004	1.10912755281257e-39	sn-3	HOTAIR	0.021
RNF157-AS1	3.45228075083039e-19	2.75621	0.01	0.002	1.33230418736047e-14	sn-3	RNF157-AS1	0.008
MCTP2	0	2.74467	0.24	0.047	0	sn-3	MCTP2	0.193
RORB	5.90271230348028e-96	2.73196	0.055	0.009	2.27797473215911e-91	sn-3	RORB	0.046
ZFPM2-AS1	0	2.72573	0.216	0.045	0	sn-3	ZFPM2-AS1	0.171
KIAA1549	6.24144683026317e-65	2.72271	0.039	0.007	2.40869916073516e-60	sn-3	KIAA1549	0.032
HUNK	5.6208176868816e-45	2.71735	0.026	0.004	2.16918596172135e-40	sn-3	HUNK	0.022
LINC02691	3.025767034931e-52	2.71249	0.029	0.005	1.16770401412057e-47	sn-3	LINC02691	0.024
ENSG00000253317	4.15732316286344e-25	2.71146	0.014	0.002	1.60439415501226e-20	sn-3	ENSG00000253317	0.012
IL15	1.19572821980396e-109	2.69451	0.062	0.01	4.61455434586744e-105	sn-3	IL15	0.052
TAFA2	0	2.69342	0.269	0.053	0	sn-3	TAFA2	0.216
ENSG00000253853	6.20554157566802e-105	2.69254	0.063	0.011	2.3948426048818e-100	sn-3	ENSG00000253853	0.052
KALRN	6.43893302588498e-248	2.68792	0.141	0.024	2.48491303334953e-243	sn-3	KALRN	0.117
GRIK2	6.5334702800993e-150	2.6834	0.094	0.017	2.52139685049592e-145	sn-3	GRIK2	0.077
ENSG00000271857	4.77992516995594e-37	2.68328	0.017	0.002	1.8446687215894e-32	sn-3	ENSG00000271857	0.015
CYYR1	8.07529880149025e-55	2.68219	0.026	0.004	3.11641931347112e-50	sn-3	CYYR1	0.022
PGM2L1	5.51265484078715e-100	2.68082	0.061	0.011	2.12744375615658e-95	sn-3	PGM2L1	0.05
SNAP91	7.34703142482197e-18	2.67614	0.011	0.002	2.83536636746729e-13	sn-3	SNAP91	0.009
CAVIN2-AS1	5.52738101705084e-84	2.67408	0.05	0.009	2.13312688210026e-79	sn-3	CAVIN2-AS1	0.041
LRMDA	0	2.67297	0.359	0.087	0	sn-3	LRMDA	0.272
SDK2	1.47846960047693e-76	2.67054	0.044	0.007	5.70570988216058e-72	sn-3	SDK2	0.037
ENSG00000288580	3.62122767847392e-46	2.67022	0.03	0.006	1.39750418567666e-41	sn-3	ENSG00000288580	0.024
TBX3-AS1	2.33735671535616e-80	2.66862	0.042	0.006	9.02032703590249e-76	sn-3	TBX3-AS1	0.036
C12orf54	2.13223954953769e-39	2.65579	0.021	0.003	8.22873886957585e-35	sn-3	C12orf54	0.018
SYT9	6.15663164982428e-19	2.6519	0.01	0.002	2.37596728630019e-14	sn-3	SYT9	0.008
PDE7B	0	2.65188	0.307	0.068	0	sn-3	PDE7B	0.239
FZD10-AS1	1.69631269471883e-68	2.64624	0.037	0.006	6.54640995145892e-64	sn-3	FZD10-AS1	0.031
OBSCN	2.02969727990055e-234	2.63695	0.151	0.029	7.83300774259219e-230	sn-3	OBSCN	0.122
DACH2	1.60688127170715e-37	2.623	0.024	0.005	6.20127620377224e-33	sn-3	DACH2	0.019
LINC01622	2.86650088512537e-20	2.61248	0.015	0.003	1.10624002158758e-15	sn-3	LINC01622	0.012
SMAP2	0	2.6115	0.217	0.046	0	sn-3	SMAP2	0.171
ENSG00000268659	6.84638291056055e-23	2.60715	0.011	0.002	2.64215609284353e-18	sn-3	ENSG00000268659	0.009
ENSG00000291212	5.90735173125846e-19	2.5859	0.012	0.002	2.27976518012726e-14	sn-3	ENSG00000291212	0.01
SOGA3	8.36116176174733e-18	2.5858	0.01	0.002	3.22673954709353e-13	sn-3	SOGA3	0.008
PDGFC	0	2.57699	0.245	0.052	0	sn-3	PDGFC	0.193
GUCY1A2	9.96943402213163e-40	2.57346	0.026	0.005	3.84740397782104e-35	sn-3	GUCY1A2	0.021
PAG1	2.27182000926307e-275	2.5647	0.183	0.036	8.76740777974804e-271	sn-3	PAG1	0.147
COL24A1	0	2.56002	0.208	0.043	0	sn-3	COL24A1	0.165
IRAG1	0	2.54825	0.292	0.062	0	sn-3	IRAG1	0.23
PPP1R9A	1.83931990991134e-216	2.54758	0.139	0.026	7.09830339632984e-212	sn-3	PPP1R9A	0.113
RGS7BP	8.67212995782653e-14	2.54715	0.01	0.002	3.34674839332442e-09	sn-3	RGS7BP	0.008
FENDRR	0	2.53226	0.657	0.206	0	sn-3	FENDRR	0.451
ENSG00000234156	3.26083199029451e-24	2.52704	0.016	0.003	1.25842028169446e-19	sn-3	ENSG00000234156	0.013
FBLN7	1.74196982583401e-51	2.52195	0.031	0.005	6.72260995185861e-47	sn-3	FBLN7	0.026
L3MBTL4	1.80365250157323e-209	2.52104	0.138	0.027	6.96065573407139e-205	sn-3	L3MBTL4	0.111
SYT1	1.73122351477034e-186	2.50318	0.128	0.026	6.68113778820168e-182	sn-3	SYT1	0.102
PALD1	6.54942860945651e-128	2.49483	0.083	0.016	2.52755548896145e-123	sn-3	PALD1	0.067
COL13A1	9.26000647430297e-108	2.48991	0.076	0.016	3.573621698563e-103	sn-3	COL13A1	0.06
STOX2	4.79139288236473e-169	2.48047	0.128	0.028	1.8490943411622e-164	sn-3	STOX2	0.1
OSBPL6	2.02747273191349e-42	2.47413	0.03	0.006	7.82442276700056e-38	sn-3	OSBPL6	0.024
ENSG00000288928	2.54972650917494e-155	2.47101	0.104	0.02	9.83990454420791e-151	sn-3	ENSG00000288928	0.084
ENSG00000269514	3.49437740211581e-92	2.46322	0.061	0.012	1.34855012702453e-87	sn-3	ENSG00000269514	0.049
DGKI	2.75864538872955e-35	2.45665	0.025	0.005	1.06461642841851e-30	sn-3	DGKI	0.02
TNC	6.08789505578953e-189	2.45127	0.119	0.022	2.34944045993029e-184	sn-3	TNC	0.097
SPOCK3	2.36574553834829e-32	2.44905	0.025	0.005	9.12988518159373e-28	sn-3	SPOCK3	0.02
IL1RAPL1	0	2.44177	0.364	0.083	0	sn-3	IL1RAPL1	0.281
NEDD4L	0	2.422	0.313	0.078	0	sn-3	NEDD4L	0.235
ENSG00000237994	8.73998300560379e-52	2.41055	0.036	0.007	3.37293424152262e-47	sn-3	ENSG00000237994	0.029
MACROD2	4.13004531206161e-202	2.40941	0.169	0.042	1.59386708683082e-197	sn-3	MACROD2	0.127
CHN1	8.53897787403658e-140	2.40356	0.104	0.022	3.2953623411482e-135	sn-3	CHN1	0.082
LINC01515	1.35748674141998e-120	2.39366	0.081	0.016	5.23881283248799e-116	sn-3	LINC01515	0.065
ENSG00000229151	6.8292943737526e-25	2.3896	0.018	0.004	2.63556128471861e-20	sn-3	ENSG00000229151	0.014
PRKCQ	4.1715316952792e-25	2.38756	0.015	0.003	1.60987751184215e-20	sn-3	PRKCQ	0.012
FAM89A	1.8676008770405e-90	2.37769	0.062	0.012	7.20744530467469e-86	sn-3	FAM89A	0.05
TLL1	2.16694546093707e-26	2.36155	0.017	0.003	8.36267592284833e-22	sn-3	TLL1	0.014
NRXN3	5.9618250435648e-44	2.35855	0.056	0.018	2.30078752081253e-39	sn-3	NRXN3	0.038
ODAD2	3.76562912473285e-27	2.35468	0.018	0.003	1.4532315918169e-22	sn-3	ODAD2	0.015
ENSG00000258847	2.96722220393876e-25	2.35465	0.014	0.002	1.14511039294405e-20	sn-3	ENSG00000258847	0.012
EDNRA	8.05375802575324e-106	2.34281	0.081	0.018	3.10810629729869e-101	sn-3	EDNRA	0.063
SLC6A6	1.15174682715236e-172	2.34231	0.157	0.041	4.44482135534638e-168	sn-3	SLC6A6	0.116
DNAJC6	1.29014923266392e-47	2.3379	0.03	0.005	4.9789439186966e-43	sn-3	DNAJC6	0.025
RNF112	2.72466989940828e-149	2.33703	0.131	0.033	1.05150460757964e-144	sn-3	RNF112	0.098
ENSG00000258412	1.84945409429104e-42	2.33574	0.028	0.005	7.13741324068799e-38	sn-3	ENSG00000258412	0.023
CPE	3.68201325708364e-79	2.32798	0.054	0.011	1.42096255617372e-74	sn-3	CPE	0.043
TSPOAP1-AS1	6.90801289254881e-29	2.32633	0.02	0.004	2.66594033549244e-24	sn-3	TSPOAP1-AS1	0.016
DUSP4	6.04546854608972e-64	2.32568	0.049	0.011	2.33306722130694e-59	sn-3	DUSP4	0.038
FGFR4	2.88061994569638e-93	2.32312	0.073	0.016	1.11168884944315e-88	sn-3	FGFR4	0.057
DOCK5	0	2.31297	0.244	0.055	0	sn-3	DOCK5	0.189
CRB2	3.83867729708769e-18	2.31259	0.014	0.003	1.48142234249208e-13	sn-3	CRB2	0.011
RHOXF1-AS1	5.12206291587492e-29	2.31158	0.025	0.006	1.97670652049445e-24	sn-3	RHOXF1-AS1	0.019
PHF21B	3.39181763589324e-50	2.30896	0.033	0.006	1.30897026204392e-45	sn-3	PHF21B	0.027
MIR1-1HG	2.54420769070563e-15	2.29802	0.011	0.003	9.81860631997117e-11	sn-3	MIR1-1HG	0.008
LINC03021	1.82277600856072e-19	2.2908	0.014	0.003	7.03445717223754e-15	sn-3	LINC03021.1	0.011
ZNF467	8.49508034772501e-14	2.28874	0.011	0.003	3.27842140779404e-09	sn-3	ZNF467	0.008
TMTC4	7.76815796603444e-163	2.28751	0.134	0.032	2.99788752225201e-158	sn-3	TMTC4	0.102
RIMBP2	1.90310381429909e-26	2.28429	0.023	0.006	7.34445824014303e-22	sn-3	RIMBP2	0.017
OXER1	2.05891245376766e-40	2.28263	0.035	0.009	7.94575494158015e-36	sn-3	OXER1	0.026
P3H2	1.51876879496859e-56	2.27892	0.044	0.01	5.8612325335428e-52	sn-3	P3H2	0.034
ENSG00000291143	7.28291165299058e-21	2.27808	0.014	0.003	2.81062126512213e-16	sn-3	ENSG00000291143	0.011
C1QL1	2.4015467852884e-26	2.27667	0.018	0.004	9.26804935378501e-22	sn-3	C1QL1	0.014
TSPAN11	6.81126124092616e-36	2.276	0.02	0.003	2.62860193809822e-31	sn-3	TSPAN11	0.017
DPY19L2	1.35190548306338e-116	2.26652	0.092	0.021	5.21727364023821e-112	sn-3	DPY19L2	0.071
TBXAS1	3.02519872915852e-82	2.26347	0.064	0.014	1.16748469355686e-77	sn-3	TBXAS1	0.05
LINC01374	7.84235836628214e-18	2.26095	0.011	0.002	3.0265229407156e-13	sn-3	LINC01374	0.009
RYR3	8.13209760682552e-62	2.25626	0.054	0.014	3.1383391084261e-57	sn-3	RYR3	0.04
PPP1R12A-AS2	8.25331982193102e-24	2.24512	0.018	0.004	3.18512118567962e-19	sn-3	PPP1R12A-AS2	0.014
EDIL3-DT	4.14089015656266e-26	2.24377	0.02	0.004	1.59805232922066e-21	sn-3	EDIL3-DT	0.016
NRG2	1.11640868782607e-64	2.24003	0.045	0.009	4.30844440805836e-60	sn-3	NRG2	0.036
CAP2	1.09234404412694e-107	2.23649	0.085	0.019	4.2155741350947e-103	sn-3	CAP2	0.066
WNT5A	3.77716433844183e-94	2.23207	0.067	0.014	1.45768326149147e-89	sn-3	WNT5A	0.053
WFDC1	8.23765782773776e-94	2.23011	0.068	0.014	3.17907690888056e-89	sn-3	WFDC1	0.054
PRDM6	3.58366624828618e-282	2.22709	0.263	0.073	1.3830084785386e-277	sn-3	PRDM6	0.19
ADPRHL1	4.43041422291838e-16	2.22016	0.013	0.003	1.70978545690866e-11	sn-3	ADPRHL1	0.01
MGAT5	1.94550631404374e-275	2.21324	0.289	0.09	7.5080979671576e-271	sn-3	MGAT5	0.199
HSD17B6	3.17914332248109e-111	2.20653	0.099	0.025	1.2268949910119e-106	sn-3	HSD17B6	0.074
CLXN	3.43601933367353e-24	2.20472	0.017	0.004	1.32602858125129e-19	sn-3	CLXN	0.013
AHR	0	2.19772	0.317	0.094	0	sn-3	AHR	0.223
TBX3	0	2.18815	0.392	0.12	0	sn-3	TBX3	0.272
RMEL3	3.30868288683396e-19	2.18579	0.014	0.003	1.27688689968696e-14	sn-3	RMEL3	0.011
KRT17	8.59218525828554e-21	2.18474	0.033	0.013	3.31589613487756e-16	sn-3	KRT17	0.02
ECHDC3	3.93439015407465e-44	2.18222	0.037	0.009	1.51835984826049e-39	sn-3	ECHDC3	0.028
ALCAM	5.98260778563379e-203	2.17947	0.161	0.037	2.30880799663179e-198	sn-3	ALCAM	0.124
UPP2	4.1357631469707e-28	2.17857	0.023	0.006	1.59607371367893e-23	sn-3	UPP2	0.017
RALYL	1.17303995123916e-16	2.17808	0.012	0.003	4.52699577982215e-12	sn-3	RALYL	0.009
PPP1R13B	6.64087128413603e-183	2.17507	0.163	0.042	2.56284504597378e-178	sn-3	PPP1R13B	0.121
SMAD9-IT1	4.91793927081719e-25	2.17494	0.02	0.005	1.89793112339377e-20	sn-3	SMAD9-IT1	0.015
DNAH14	2.28825555473781e-76	2.17365	0.063	0.015	8.83083583684416e-72	sn-3	DNAH14	0.048
CDH11	0	2.17133	0.476	0.153	0	sn-3	CDH11	0.323
PLAT	7.56749195687857e-253	2.16642	0.233	0.063	2.92044649599858e-248	sn-3	PLAT	0.17
SLC47A1	9.42895864236925e-24	2.16584	0.018	0.004	3.63882371926314e-19	sn-3	SLC47A1	0.014
CAMK4	9.81222388891109e-37	2.16016	0.024	0.005	3.78673344320857e-32	sn-3	CAMK4	0.019
EDIL3	2.77635678132315e-141	2.15634	0.117	0.028	1.07145160904823e-136	sn-3	EDIL3	0.089
LINC00865	7.16993417015315e-98	2.15288	0.068	0.013	2.76702099494551e-93	sn-3	LINC00865	0.055
ENSG00000269043	4.13062029521406e-17	2.15238	0.013	0.003	1.59408898432901e-12	sn-3	ENSG00000269043	0.01
ENSG00000226530	1.19342657272311e-18	2.15	0.015	0.003	4.60567182945303e-14	sn-3	ENSG00000226530	0.012
LINC01876	8.44339636283146e-26	2.14329	0.021	0.005	3.25847552434392e-21	sn-3	LINC01876	0.016
NREP	5.72941655436755e-57	2.13646	0.044	0.01	2.21109643666153e-52	sn-3	NREP	0.034
LAYN	2.72555987154645e-21	2.1358	0.018	0.005	1.05184806562721e-16	sn-3	LAYN	0.013
KCTD16	1.72762725746667e-25	2.13121	0.016	0.003	6.66725911201537e-21	sn-3	KCTD16	0.013
RTN4RL1	6.010068813412e-30	2.13066	0.023	0.005	2.31940575647196e-25	sn-3	RTN4RL1	0.018
OSBPL10	0	2.12985	0.341	0.103	0	sn-3	OSBPL10	0.238
BMP2	6.9991103253675e-35	2.1227	0.026	0.006	2.70109665676582e-30	sn-3	BMP2	0.02
ENSG00000285642	8.15796909459663e-11	2.1054	0.011	0.003	3.14832343298673e-06	sn-3	ENSG00000285642	0.008
CARMN	0	2.10374	0.663	0.241	0	sn-3	CARMN	0.422
PTPRE	4.58527081318751e-59	2.09711	0.052	0.013	1.76954771222533e-54	sn-3	PTPRE	0.039
FOXF1	1.68226828146584e-95	2.09383	0.081	0.019	6.49220975183297e-91	sn-3	FOXF1	0.062
DOCK10	3.90380557860376e-37	2.09351	0.028	0.006	1.50655664889476e-32	sn-3	DOCK10	0.022
ADAMTS8	2.52639276645362e-21	2.09343	0.014	0.003	9.74985496429781e-17	sn-3	ADAMTS8	0.011
WNT4	4.03047774643505e-74	2.09257	0.055	0.012	1.55544197190421e-69	sn-3	WNT4	0.043
PROX1	3.87505745339244e-26	2.0921	0.019	0.004	1.49546217241321e-21	sn-3	PROX1	0.015
TRPC3	2.95810561026728e-75	2.08883	0.067	0.017	1.14159211711435e-70	sn-3	TRPC3	0.05
ITGA2	1.02584072688943e-41	2.08777	0.032	0.007	3.9589245332117e-37	sn-3	ITGA2	0.025
LINC00622	8.22893207312301e-16	2.08468	0.012	0.003	3.17570946565963e-11	sn-3	LINC00622	0.009
ASPG	5.6989528055989e-19	2.08423	0.016	0.004	2.19933986673673e-14	sn-3	ASPG	0.012
ST6GALNAC5	1.66062748209675e-59	2.08393	0.048	0.011	6.40869357890779e-55	sn-3	ST6GALNAC5	0.037
NISCH	0	2.07819	0.63	0.244	0	sn-3	NISCH	0.386
ENSG00000225096	2.62941217655818e-34	2.07538	0.031	0.008	1.01474274717733e-29	sn-3	ENSG00000225096	0.023
NPM2	7.79561274565816e-21	2.07102	0.02	0.005	3.0084828708044e-16	sn-3	NPM2	0.015
ENPP6	7.83780174200477e-13	2.06526	0.011	0.003	3.02476444827448e-08	sn-3	ENPP6	0.008
RNF165	2.32684079992676e-38	2.06437	0.032	0.007	8.97974401507735e-34	sn-3	RNF165	0.025
ENSG00000287683	2.15444947046898e-27	2.05641	0.027	0.008	8.31445139643388e-23	sn-3	ENSG00000287683	0.019
PIANP	1.23099282585267e-15	2.05558	0.016	0.005	4.75064751353063e-11	sn-3	PIANP	0.011
OTULINL	2.21126139722329e-38	2.05347	0.029	0.006	8.53369998416413e-34	sn-3	OTULINL	0.023
RUNX1	6.9132383649993e-153	2.04985	0.159	0.046	2.66795694982053e-148	sn-3	RUNX1	0.113
PEG10	6.10745090661592e-40	2.03999	0.03	0.007	2.35698745388122e-35	sn-3	PEG10	0.023
CACNA1H	1.1808377477191e-154	2.03787	0.141	0.036	4.55708903599754e-150	sn-3	CACNA1H	0.105
ENC1	5.07934042592977e-90	2.03696	0.094	0.027	1.96021905717482e-85	sn-3	ENC1	0.067
SUSD1	1.86331118940298e-63	2.02984	0.056	0.014	7.19089054214399e-59	sn-3	SUSD1	0.042
CRMA	5.59806341407968e-42	2.0291	0.042	0.012	2.16040463276163e-37	sn-3	CRMA	0.03
PODNL1	2.82629051404897e-23	2.02379	0.019	0.005	1.09072203518178e-18	sn-3	PODNL1	0.014
ENSG00000285744	2.63586589243165e-14	2.01681	0.012	0.003	1.01723336520722e-09	sn-3	ENSG00000285744	0.009
FOSL2-AS1	8.07389974468246e-10	2.0164	0.011	0.004	3.11587938946785e-05	sn-3	FOSL2-AS1	0.007
MAPRE2	1.53569979848085e-109	2.01634	0.113	0.032	5.9265726622973e-105	sn-3	MAPRE2	0.081
LBH	4.77147138716463e-49	2.01564	0.049	0.014	1.84140623773458e-44	sn-3	LBH	0.035
ENSG00000267605	1.69336756795054e-22	1.9931	0.022	0.006	6.53504411823473e-18	sn-3	ENSG00000267605	0.016
MYOCD	5.4560201313662e-143	1.98846	0.133	0.035	2.10558728909684e-138	sn-3	MYOCD	0.098
ENSG00000289077	3.84083878339304e-39	1.98771	0.037	0.01	1.48225650328704e-34	sn-3	ENSG00000289077	0.027
KCNH5	3.84179868829144e-31	1.98411	0.03	0.008	1.48262694978543e-26	sn-3	KCNH5	0.022
USP6NL	3.83832471159595e-78	1.98269	0.079	0.022	1.48128627269911e-73	sn-3	USP6NL	0.057
MYO3B	1.17570703627426e-12	1.98095	0.011	0.003	4.53728859438964e-08	sn-3	MYO3B	0.008
HCP5	1.51616149635649e-13	1.96826	0.011	0.003	5.85117044673898e-09	sn-3	HCP5	0.008
EPIST	9.39896757354881e-40	1.96766	0.035	0.009	3.62724956598396e-35	sn-3	EPIST	0.026
GLIS1	5.79156714424181e-108	1.96648	0.127	0.04	2.2350815923058e-103	sn-3	GLIS1	0.087
DLGAP1	4.32828108663765e-120	1.96401	0.128	0.037	1.6703702369552e-115	sn-3	DLGAP1	0.091
ENSG00000290039	2.15115248796264e-34	1.95312	0.032	0.008	8.30172768154541e-30	sn-3	ENSG00000290039	0.024
KDR	1.59107564293326e-41	1.95068	0.049	0.015	6.14027912120805e-37	sn-3	KDR	0.034
NEDD9	1.08372471470977e-73	1.95062	0.096	0.032	4.18231041900793e-69	sn-3	NEDD9	0.064
BDNF	1.83489892858685e-14	1.93652	0.013	0.003	7.08124194520236e-10	sn-3	BDNF	0.01
ST8SIA1	7.07626018930267e-126	1.93484	0.152	0.048	2.73087033225569e-121	sn-3	ST8SIA1	0.104
NPNT	8.31593721953799e-16	1.93387	0.014	0.004	3.2092864917641e-11	sn-3	NPNT	0.01
SIDT1	7.73278045670231e-26	1.93355	0.022	0.006	2.98423463385056e-21	sn-3	SIDT1	0.016
ZIM2	3.6429818620441e-11	1.93306	0.011	0.003	1.40589956020006e-06	sn-3	ZIM2	0.008
SHANK2	1.0645288893135e-47	1.92624	0.05	0.014	4.10822988963868e-43	sn-3	SHANK2	0.036
TMEM200A	2.60404497067693e-13	1.9252	0.011	0.003	1.00495303508364e-08	sn-3	TMEM200A	0.008
AGBL4	1.11015402171503e-12	1.9241	0.013	0.004	4.28430640060265e-08	sn-3	AGBL4	0.009
OSBPL10-AS1	1.05928825076487e-14	1.92104	0.019	0.007	4.08800521735178e-10	sn-3	OSBPL10-AS1	0.012
TTN	2.64332097106189e-39	1.91975	0.037	0.01	1.0201104291522e-34	sn-3	TTN	0.027
SLC1A1	5.32769622061744e-46	1.91825	0.037	0.009	2.05606452546068e-41	sn-3	SLC1A1	0.028
ENSG00000291133	1.34867200078855e-12	1.91651	0.013	0.004	5.20479498544315e-08	sn-3	ENSG00000291133	0.009
LRRC4C	1.4470631503725e-51	1.9152	0.066	0.022	5.58450610991754e-47	sn-3	LRRC4C	0.044
SGCZ	0	1.91332	0.442	0.131	0	sn-3	SGCZ	0.311
EYA4	2.14983344461405e-221	1.91285	0.25	0.079	8.29663722945454e-217	sn-3	EYA4	0.171
WSCD2	1.46060572477624e-13	1.9128	0.013	0.003	5.63676961305646e-09	sn-3	WSCD2	0.01
TBX2	8.50967785703984e-170	1.90932	0.176	0.051	3.28405487858882e-165	sn-3	TBX2	0.125
ABLIM2	6.69711964379979e-12	1.9087	0.011	0.003	2.58455241293522e-07	sn-3	ABLIM2	0.008
HYMAI	2.00297504694282e-24	1.90796	0.023	0.006	7.72988130116173e-20	sn-3	HYMAI	0.017
PDGFD	1.60161366611776e-181	1.90393	0.179	0.049	6.18094746028165e-177	sn-3	PDGFD	0.13
SYNJ2	5.92827155910147e-119	1.90359	0.14	0.044	2.28783856008844e-114	sn-3	SYNJ2	0.096
PDIA5	1.43017567704872e-84	1.90343	0.099	0.031	5.51933397286642e-80	sn-3	PDIA5	0.068
FBN2	2.0782201365554e-12	1.90295	0.013	0.004	8.02026715099459e-08	sn-3	FBN2	0.009
VIPR2	2.25048928476864e-217	1.88358	0.274	0.095	8.68508824777915e-213	sn-3	VIPR2	0.179
ENSG00000289534	1.29968401474967e-15	1.87638	0.013	0.003	5.01574054972192e-11	sn-3	ENSG00000289534	0.01
CCDC178	9.78948713957884e-79	1.8635	0.091	0.028	3.77795887690626e-74	sn-3	CCDC178	0.063
EXPH5	5.68774793099493e-28	1.86154	0.03	0.009	2.19501568152956e-23	sn-3	EXPH5	0.021
TAFA5	1.80106805432324e-74	1.86055	0.082	0.024	6.95068183524424e-70	sn-3	TAFA5	0.058
PLAGL1	0	1.85289	0.632	0.29	0	sn-3	PLAGL1	0.342
BEX2	7.77025295128484e-23	1.85009	0.027	0.009	2.99869601895985e-18	sn-3	BEX2	0.018
KCNQ1OT1	1.48714801917135e-223	1.84675	0.304	0.112	5.73920163558607e-219	sn-3	KCNQ1OT1	0.192
HPCAL1	6.46176742388122e-56	1.84277	0.077	0.026	2.49372528422424e-51	sn-3	HPCAL1	0.051
GOLGA8B	1.0009513850538e-273	1.8418	0.317	0.104	3.86287158519961e-269	sn-3	GOLGA8B	0.213
ARL4C	3.96934829623022e-34	1.84139	0.034	0.009	1.53185089448117e-29	sn-3	ARL4C	0.025
FGF13	1.2366064815829e-120	1.83869	0.158	0.053	4.77231173372474e-116	sn-3	FGF13	0.105
C16orf46	7.02152124133584e-38	1.82239	0.04	0.011	2.70974547745633e-33	sn-3	C16orf46	0.029
LINGO2	1.41631999234514e-80	1.82227	0.114	0.039	5.46586211445837e-76	sn-3	LINGO2	0.075
ENSG00000249776	2.48230464769709e-21	1.81503	0.024	0.007	9.57971009639259e-17	sn-3	ENSG00000249776	0.017
ENSG00000258216	7.4676795053136e-13	1.81495	0.013	0.004	2.88192687469062e-08	sn-3	ENSG00000258216	0.009
TGFA	2.78264142555387e-15	1.80263	0.012	0.003	1.07387697894975e-10	sn-3	TGFA	0.009
NEK6	4.20146692415715e-92	1.80031	0.118	0.039	1.62143011537073e-87	sn-3	NEK6	0.079
SRPK3	7.14899001860051e-11	1.79817	0.013	0.004	2.75893822797831e-06	sn-3	SRPK3	0.009
PANCR	1.01210534335442e-12	1.79697	0.01	0.002	3.90591694107338e-08	sn-3	PANCR	0.008
PFKFB4	2.4352033864681e-10	1.79512	0.012	0.004	9.39793690905769e-06	sn-3	PFKFB4	0.008
FREM1	2.17787088925939e-68	1.79478	0.087	0.028	8.40483933582985e-64	sn-3	FREM1	0.059
PSD4	4.25419355272279e-31	1.79292	0.03	0.008	1.64177837586678e-26	sn-3	PSD4	0.022
LRRC4B	1.6953622551475e-31	1.79238	0.032	0.009	6.54274201506523e-27	sn-3	LRRC4B	0.023
DELEC1	5.2357236163089e-08	1.78978	0.011	0.004	0.00202057	sn-3	DELEC1	0.007
SMAD9	1.49766897993644e-92	1.78808	0.114	0.037	5.77980412737071e-88	sn-3	SMAD9	0.077
MXRA5	4.67677282444868e-34	1.78723	0.04	0.013	1.80486016841123e-29	sn-3	MXRA5	0.027
ENSG00000261273	8.43224334033165e-18	1.7868	0.022	0.007	3.25417134990079e-13	sn-3	ENSG00000261273	0.015
STXBP5-AS1	1.8984904236957e-15	1.78106	0.023	0.009	7.32665424312644e-11	sn-3	STXBP5-AS1	0.014
CMTM8	1.08345916254746e-41	1.77939	0.047	0.014	4.18128560010315e-37	sn-3	CMTM8	0.033
GDNF-AS1	1.98770155094219e-18	1.77865	0.016	0.004	7.67093782539611e-14	sn-3	GDNF-AS1	0.012
ENSG00000248636	2.15409428914885e-13	1.77451	0.018	0.006	8.31308068068325e-09	sn-3	ENSG00000248636	0.012
TNFAIP8	1.93625819338241e-75	1.77439	0.09	0.028	7.47240761990141e-71	sn-3	TNFAIP8	0.062
GADD45G	8.23021013924041e-54	1.76566	0.077	0.027	3.17620269693566e-49	sn-3	GADD45G	0.05
SORT1	2.65327714280517e-76	1.76415	0.12	0.045	1.02395271495137e-71	sn-3	SORT1	0.075
PON3	8.98621701592649e-69	1.76246	0.083	0.026	3.46796087078635e-64	sn-3	PON3	0.057
SATB1-AS1	6.74620178067518e-08	1.76211	0.01	0.004	0.00260349	sn-3	SATB1-AS1	0.006
CTNNA3	6.24787250237295e-31	1.7605	0.039	0.013	2.41117895611577e-26	sn-3	CTNNA3	0.026
ESRRG	1.28748560404666e-37	1.75847	0.044	0.014	4.96866444313689e-33	sn-3	ESRRG	0.03
HOMER1	3.54880759941898e-44	1.75837	0.048	0.014	1.36955582876777e-39	sn-3	HOMER1	0.034
ADAMTS6	5.49731116077923e-32	1.75553	0.039	0.012	2.12152232316792e-27	sn-3	ADAMTS6	0.027
PTCH1	6.58952101376771e-259	1.75289	0.417	0.182	2.54302794963324e-254	sn-3	PTCH1	0.235
CSMD2	1.63488902455297e-31	1.75202	0.034	0.01	6.30936372355484e-27	sn-3	CSMD2	0.024
IQCA1	6.30544186280464e-23	1.74753	0.028	0.009	2.43339612369357e-18	sn-3	IQCA1	0.019
PHKA1	6.9973744201828e-38	1.74321	0.048	0.016	2.70042673623695e-33	sn-3	PHKA1	0.032
TMEM92	2.80651782585314e-10	1.74162	0.01	0.003	1.08309135935324e-05	sn-3	TMEM92	0.007
HMGCLL1	6.23016842263089e-33	1.73619	0.042	0.014	2.40434659766171e-28	sn-3	HMGCLL1	0.028
UBR4	2.75324025357888e-268	1.73583	0.451	0.209	1.06253047866116e-263	sn-3	UBR4	0.242
ENSG00000275871	3.45464874035705e-45	1.73215	0.065	0.023	1.33321804187859e-40	sn-3	ENSG00000275871	0.042
CYB5R2	2.47425664934972e-18	1.72866	0.023	0.008	9.54865126117043e-14	sn-3	CYB5R2	0.015
ENSG00000267131	6.49425367034389e-08	1.72819	0.01	0.003	0.00250626	sn-3	ENSG00000267131	0.007
FOXF2	3.10052297908337e-25	1.72746	0.035	0.012	1.19655382808785e-20	sn-3	FOXF2	0.023
TDRP	9.30470277021756e-116	1.72176	0.169	0.061	3.59087089308236e-111	sn-3	TDRP	0.108
ENSG00000226332	4.67184521300115e-15	1.71648	0.016	0.005	1.8029585046014e-10	sn-3	ENSG00000226332	0.011
ARHGAP42	1.76794370547584e-103	1.71305	0.131	0.043	6.82284834817236e-99	sn-3	ARHGAP42	0.088
TGFBI	4.51919590226021e-109	1.71255	0.128	0.039	1.74404808260026e-104	sn-3	TGFBI	0.089
ENSG00000290553	6.8371532043614e-08	1.71015	0.011	0.004	0.00263859	sn-3	ENSG00000290553	0.007
INPP4B	6.05245505128336e-100	1.70775	0.116	0.035	2.33576345339128e-95	sn-3	INPP4B	0.081
ENSG00000288018	3.77553591948897e-14	1.70747	0.013	0.004	1.45705482204918e-09	sn-3	ENSG00000288018	0.009
COL27A1	1.90888410067101e-90	1.70684	0.118	0.039	7.36676552130955e-86	sn-3	COL27A1	0.079
CEP85L	8.72380879525471e-217	1.70621	0.323	0.126	3.3666922902647e-212	sn-3	CEP85L	0.197
SLC22A23	2.00619467886688e-38	1.70447	0.055	0.019	7.74230650468307e-34	sn-3	SLC22A23	0.036
RAP2B	1.85900657901272e-30	1.69973	0.035	0.011	7.17427818972588e-26	sn-3	RAP2B	0.024
NPAS3	1.53930454305226e-104	1.69196	0.154	0.055	5.94048409254729e-100	sn-3	NPAS3	0.099
WNK2	2.12903594487173e-21	1.69185	0.029	0.01	8.21637551844898e-17	sn-3	WNK2	0.019
LINC02519	6.95433132246725e-13	1.68676	0.012	0.003	2.68381554396656e-08	sn-3	LINC02519	0.009
FGF9	1.88164228712315e-36	1.68646	0.05	0.017	7.26163391446566e-32	sn-3	FGF9	0.033
CPEB2	2.45391061825259e-85	1.68392	0.135	0.05	9.47013185796039e-81	sn-3	CPEB2	0.085
GOLGA6L10	7.24864559026882e-12	1.68214	0.015	0.005	2.79739730619654e-07	sn-3	GOLGA6L10	0.01
SULT1C4	4.75415631298924e-28	1.68059	0.037	0.013	1.83472400430881e-23	sn-3	SULT1C4	0.024
HIPK2	7.5242401935111e-240	1.68015	0.375	0.155	2.9037547754798e-235	sn-3	HIPK2	0.22
EPHA5	8.64536156039923e-16	1.67904	0.024	0.009	3.33641793338927e-11	sn-3	EPHA5	0.015
ENSG00000287117	2.47967063425744e-36	1.67704	0.048	0.016	9.5695449117263e-32	sn-3	ENSG00000287117	0.032
ENSG00000291185	1.58261095106713e-11	1.67334	0.014	0.005	6.10761218235828e-07	sn-3	ENSG00000291185	0.009
NLGN4Y	7.72426869296986e-68	1.67318	0.097	0.034	2.98094977399093e-63	sn-3	NLGN4Y	0.063
PROSER2	2.69016832874033e-29	1.6708	0.04	0.013	1.03818976142747e-24	sn-3	PROSER2	0.027
TMOD1	4.30303176382872e-168	1.66873	0.237	0.085	1.66062601829678e-163	sn-3	TMOD1	0.152
PLEKHG5	2.76586685143372e-09	1.66845	0.012	0.004	0.00010674	sn-3	PLEKHG5	0.008
P2RY14	5.02430377651575e-33	1.66422	0.033	0.009	1.93897931343296e-28	sn-3	P2RY14	0.024
IRAG1-AS1	5.56280772901937e-10	1.66295	0.01	0.003	2.14679875878316e-05	sn-3	IRAG1-AS1	0.007
CDK15	5.37454772937831e-16	1.66263	0.016	0.004	2.07414545972168e-11	sn-3	CDK15	0.012
PCLO	3.40350260388765e-26	1.66161	0.033	0.011	1.31347972489232e-21	sn-3	PCLO	0.022
HAAO	2.21342249141038e-41	1.65915	0.05	0.016	8.54204007885094e-37	sn-3	HAAO	0.034
CCDC102B	1.8495465730887e-158	1.65744	0.186	0.058	7.13777013486392e-154	sn-3	CCDC102B	0.128
NT5DC2	3.19297571834663e-77	1.65634	0.121	0.045	1.23223318922433e-72	sn-3	NT5DC2	0.076
PLEKHH1	1.28926092621257e-25	1.65384	0.028	0.008	4.97551576643954e-21	sn-3	PLEKHH1	0.02
UBE2Q2P2	1.86864876222765e-64	1.65281	0.101	0.037	7.21148930318896e-60	sn-3	UBE2Q2P2	0.064
ADAM22	4.34021095750398e-39	1.65185	0.059	0.021	1.67497421271994e-34	sn-3	ADAM22	0.038
MRO	6.8885565940938e-08	1.65136	0.01	0.004	0.00265843	sn-3	MRO	0.006
SH3TC1	5.0425957835386e-16	1.64356	0.021	0.007	1.94603856478321e-11	sn-3	SH3TC1	0.014
AHI1-DT	4.8450513265297e-25	1.64031	0.039	0.014	1.86980220793434e-20	sn-3	AHI1-DT	0.025
MPHOSPH6	6.38263493138858e-71	1.6386	0.103	0.036	2.46318647272148e-66	sn-3	MPHOSPH6	0.067
BRSK1	7.50766207322216e-22	1.63735	0.03	0.011	2.8973569472979e-17	sn-3	BRSK1	0.019
PHACTR2	6.56381290463594e-133	1.63592	0.213	0.082	2.5331066761571e-128	sn-3	PHACTR2	0.131
LINC01081	3.74253793796564e-18	1.63291	0.022	0.007	1.4443202410197e-13	sn-3	LINC01081	0.015
ENSG00000266378	1.73295240755056e-14	1.63274	0.02	0.007	6.68780993121912e-10	sn-3	ENSG00000266378	0.013
CNIH3	1.10888205208134e-57	1.63164	0.097	0.037	4.2793976153923e-53	sn-3	CNIH3	0.06
MYO7A	2.93778745068253e-08	1.62997	0.011	0.004	0.00113375	sn-3	MYO7A	0.007
NBL1	7.27941869284447e-247	1.62708	0.409	0.178	2.80927326194254e-242	sn-3	NBL1	0.231
EEPD1	1.32725393462299e-81	1.62649	0.118	0.042	5.12213838449703e-77	sn-3	EEPD1	0.076
SHROOM2	3.18217950411614e-12	1.62568	0.015	0.005	1.2280667142285e-07	sn-3	SHROOM2	0.01
SPRY4-AS1	2.12127749230312e-28	1.62504	0.042	0.015	8.18643409829622e-24	sn-3	SPRY4-AS1	0.027
TNFRSF10D	9.01378521697354e-11	1.62371	0.016	0.006	3.47859999093443e-06	sn-3	TNFRSF10D	0.01
ENSG00000232828	7.13167150072132e-15	1.62207	0.02	0.007	2.75225466555837e-10	sn-3	ENSG00000232828	0.013
MICAL2	2.00631604444712e-126	1.6206	0.203	0.078	7.74277487873031e-122	sn-3	MICAL2	0.125
FAT3	1.18231430997136e-42	1.61909	0.069	0.026	4.56278738504148e-38	sn-3	FAT3	0.043
JADE3	7.06134257147392e-23	1.61827	0.038	0.015	2.72511332518322e-18	sn-3	JADE3	0.023
ENSG00000274253	1.01976589211218e-18	1.61486	0.027	0.01	3.93548053083932e-14	sn-3	ENSG00000274253	0.017
RGS17	1.53519671905721e-15	1.61458	0.015	0.004	5.9246311781856e-11	sn-3	RGS17	0.011
ENSG00000237813	8.58424282929596e-26	1.61032	0.032	0.01	3.3128309926819e-21	sn-3	ENSG00000237813	0.022
TLE4	8.23933366332092e-193	1.60837	0.335	0.144	3.17972364734881e-188	sn-3	TLE4	0.191
STAC	1.56771389030221e-11	1.60639	0.018	0.007	6.05012144545428e-07	sn-3	STAC	0.011
RIC3	3.55379283668522e-38	1.60522	0.06	0.022	1.37147973153356e-33	sn-3	RIC3	0.038
MYH9	1.74914997841449e-225	1.6013	0.413	0.189	6.75031959669719e-221	sn-3	MYH9	0.224
ENSG00000287269	1.27047492944586e-12	1.59924	0.024	0.01	4.90301684771747e-08	sn-3	ENSG00000287269	0.014
LINC00689	2.01153550203249e-26	1.59493	0.04	0.015	7.7629178094438e-22	sn-3	LINC00689	0.025
CCDC85C	1.58516802974481e-37	1.59432	0.052	0.017	6.11748046039119e-33	sn-3	CCDC85C	0.035
ENSG00000288776	9.52661675530099e-08	1.58943	0.011	0.004	0.00367651	sn-3	ENSG00000288776	0.007
NCK2	1.71120234114065e-117	1.58799	0.194	0.075	6.60387207492999e-113	sn-3	NCK2	0.119
H1-4	1.50816766111863e-25	1.5876	0.034	0.012	5.82032063778901e-21	sn-3	H1-4	0.022
PITX1	2.78255636022682e-146	1.58131	0.253	0.104	1.07384415053873e-141	sn-3	PITX1	0.149
CDK6	6.66074579702479e-34	1.57581	0.052	0.019	2.57051501798781e-29	sn-3	CDK6	0.033
ENSG00000257894	1.11965476361574e-09	1.57195	0.011	0.004	4.32097166374585e-05	sn-3	ENSG00000257894	0.007
MGLL	8.20290666557011e-135	1.57061	0.236	0.097	3.16566574037682e-130	sn-3	MGLL	0.139
TARID	3.18227556785783e-43	1.56999	0.063	0.022	1.22810378714769e-38	sn-3	TARID	0.041
BDKRB2	1.99163384240194e-100	1.56916	0.164	0.063	7.68611332459757e-96	sn-3	BDKRB2	0.101
LINC01013	3.0277850440278e-43	1.56754	0.079	0.032	1.16848280419121e-38	sn-3	LINC01013	0.047
MAML3	1.05262493582039e-163	1.56189	0.293	0.124	4.06229015231807e-159	sn-3	MAML3	0.169
CSRP2	2.03402502711289e-31	1.5569	0.049	0.018	7.84970938463406e-27	sn-3	CSRP2	0.031
RPSA2	3.07181526566833e-48	1.55589	0.078	0.029	1.18547494732672e-43	sn-3	RPSA2	0.049
PLEKHH2	1.55750157457685e-173	1.55569	0.283	0.113	6.01071007660699e-169	sn-3	PLEKHH2	0.17
ENSG00000235051	6.4368229701719e-09	1.5542	0.011	0.004	0.00024841	sn-3	ENSG00000235051	0.007
ADCY2	7.55090136009799e-121	1.55054	0.219	0.091	2.91404385288902e-116	sn-3	ADCY2	0.128
MMP16	2.97487906863238e-44	1.54889	0.079	0.031	1.14806533016661e-39	sn-3	MMP16	0.048
ENSG00000237773	6.40488277660763e-16	1.54848	0.021	0.007	2.47177236114841e-11	sn-3	ENSG00000237773	0.014
ADCY4	4.60027563029931e-13	1.54724	0.018	0.006	1.77533837124511e-08	sn-3	ADCY4	0.012
PWRN1	1.74854855006166e-17	1.54454	0.032	0.013	6.74799856439796e-13	sn-3	PWRN1	0.019
XKR6	2.53882703183742e-16	1.5444	0.032	0.013	9.79784128126698e-12	sn-3	XKR6	0.019
APBA2	5.27402521987953e-11	1.54415	0.016	0.006	2.03535181285591e-06	sn-3	APBA2	0.01
ZNF726	6.07654101462379e-13	1.54169	0.012	0.003	2.34505870836361e-08	sn-3	ZNF726	0.009
SGSM1	2.12035170933701e-14	1.5404	0.025	0.01	8.18286131667337e-10	sn-3	SGSM1	0.015
UNC5B	4.9545527440964e-48	1.53873	0.087	0.034	1.91206099500168e-43	sn-3	UNC5B	0.053
ETS2	5.13928199471358e-109	1.53833	0.183	0.071	1.98335170739986e-104	sn-3	ETS2	0.112
SYT17	3.43025496659229e-16	1.53608	0.028	0.011	1.3238039967073e-11	sn-3	SYT17	0.017
RHOBTB1	4.78570889212686e-64	1.52755	0.098	0.035	1.8469007756496e-59	sn-3	RHOBTB1	0.063
GBP1	1.12543327550101e-32	1.52418	0.064	0.026	4.3432720968135e-28	sn-3	GBP1	0.038
COL4A5	5.24198862461842e-177	1.5211	0.27	0.102	2.02298825001274e-172	sn-3	COL4A5	0.168
C13orf46	5.82449409490422e-12	1.51983	0.02	0.008	2.24778876110544e-07	sn-3	C13orf46	0.012
H2AC6	5.65040896850802e-20	1.51925	0.028	0.01	2.18060582912661e-15	sn-3	H2AC6	0.018
CSMD3	2.09228649817161e-15	1.51662	0.017	0.005	8.07455205374388e-11	sn-3	CSMD3	0.012
TMEM233	2.5105462728538e-19	1.51293	0.028	0.01	9.68870017619738e-15	sn-3	TMEM233	0.018
CADM2	1.5055188280248e-56	1.51055	0.07	0.022	5.8100982611133e-52	sn-3	CADM2	0.048
ADAM12	7.56135480735618e-75	1.50907	0.115	0.042	2.9180780472549e-70	sn-3	ADAM12	0.073
ENSG00000272084	1.33539516115075e-09	1.50846	0.012	0.004	5.15355700591297e-05	sn-3	ENSG00000272084	0.008
FAM81A	1.85607302002e-14	1.50404	0.024	0.009	7.16295699886117e-10	sn-3	FAM81A	0.015
LMOD1	1.24587594825136e-219	1.49514	0.429	0.204	4.80808445949167e-215	sn-3	LMOD1	0.225
ABO	7.00317199891559e-26	1.49437	0.036	0.013	2.70266413782151e-21	sn-3	ABO	0.023
WNT5B	1.62136952908322e-57	1.48716	0.107	0.043	6.25718928663796e-53	sn-3	WNT5B	0.064
SHISAL1	3.61706260397652e-17	1.48226	0.027	0.01	1.39589680012662e-12	sn-3	SHISAL1	0.017
SORD	1.24173770995242e-12	1.47791	0.02	0.007	4.79211417024838e-08	sn-3	SORD	0.013
ENSG00000231236	3.66540052786382e-07	1.47479	0.012	0.005	0.0141455	sn-3	ENSG00000231236	0.007
LYPLAL1-DT	1.65403965441378e-07	1.47461	0.014	0.006	0.00638327	sn-3	LYPLAL1-DT	0.008
RANBP17	5.53487640863397e-30	1.47057	0.061	0.026	2.13601950362002e-25	sn-3	RANBP17	0.035
PAWR	3.71774954332455e-68	1.46886	0.138	0.059	1.43475390375981e-63	sn-3	PAWR	0.079
TBL1X	1.49663153681563e-161	1.46867	0.344	0.164	5.77580042687887e-157	sn-3	TBL1X	0.18
GNG7	2.42140123985147e-26	1.46526	0.058	0.025	9.34467166483481e-22	sn-3	GNG7	0.033
ENSG00000289860	9.50396434587475e-07	1.46165	0.01	0.004	0.0366777	sn-3	ENSG00000289860	0.006
COL8A1	2.82410461305224e-73	1.46026	0.155	0.067	1.08987845226912e-68	sn-3	COL8A1	0.088
SERINC5	5.44217010204861e-64	1.45995	0.12	0.048	2.1002422857826e-59	sn-3	SERINC5	0.072
NEXMIF	1.62365163084541e-13	1.45897	0.025	0.011	6.26599637375859e-09	sn-3	NEXMIF	0.014
TSPAN2	1.69222809170743e-19	1.45812	0.032	0.012	6.53064665151732e-15	sn-3	TSPAN2	0.02
SLC49A4	3.03709792395311e-40	1.45447	0.074	0.03	1.17207683081199e-35	sn-3	SLC49A4	0.044
EFCC1	1.09419694562671e-18	1.45194	0.031	0.012	4.22272485256261e-14	sn-3	EFCC1	0.019
CFAP418-AS1	8.94884117074717e-19	1.44497	0.041	0.018	3.45353678461475e-14	sn-3	CFAP418-AS1	0.023
BVES-AS1	6.27811404951161e-10	1.44356	0.02	0.009	2.42284977398752e-05	sn-3	BVES-AS1	0.011
WDR27	1.85424658115506e-149	1.44344	0.326	0.156	7.1559084059936e-145	sn-3	WDR27	0.17
DNM3	1.6228925364196e-48	1.44195	0.097	0.04	6.26306687655054e-44	sn-3	DNM3	0.057
ENSG00000217455	1.02340407098628e-15	1.44179	0.021	0.007	3.94952099075025e-11	sn-3	ENSG00000217455	0.014
CSGALNACT1	3.05175398998489e-168	1.44079	0.287	0.116	1.17773289981497e-163	sn-3	CSGALNACT1	0.171
ZDHHC14	9.77665899795363e-109	1.4402	0.223	0.098	3.77300824049027e-104	sn-3	ZDHHC14	0.125
LINC00886	1.34435742240064e-13	1.43737	0.02	0.007	5.18814416452856e-09	sn-3	LINC00886	0.013
PITX2	1.90283252689875e-49	1.43698	0.093	0.038	7.34341128780766e-45	sn-3	PITX2	0.055
SV2A	1.02476924610781e-10	1.43573	0.018	0.007	3.95478947457927e-06	sn-3	SV2A	0.011
STARD4	3.64179144223017e-24	1.43069	0.036	0.013	1.40544015338547e-19	sn-3	STARD4	0.023
SMAD6	1.28562226749311e-52	1.42622	0.103	0.042	4.96147345470941e-48	sn-3	SMAD6	0.061
GRAMD1C	1.78861792703463e-08	1.42608	0.014	0.006	0.000690263	sn-3	GRAMD1C	0.008
EFNB2	7.14893743990721e-11	1.42461	0.016	0.006	2.75891793680899e-06	sn-3	EFNB2	0.01
PELI1	9.42354958987457e-38	1.42216	0.07	0.028	3.63673625772439e-33	sn-3	PELI1	0.042
LINC02977	8.9509939763228e-09	1.41941	0.01	0.003	0.000345437	sn-3	LINC02977	0.007
TEX14	8.77148680927502e-09	1.41743	0.017	0.007	0.000338509	sn-3	TEX14	0.01
PPIL6	3.11338446830436e-13	1.41708	0.029	0.013	1.20151733400802e-08	sn-3	PPIL6	0.016
ZNF793	2.13093108721151e-16	1.41644	0.031	0.013	8.22368925176667e-12	sn-3	ZNF793	0.018
HOXA11	1.06318984694303e-30	1.41457	0.051	0.019	4.10306225732254e-26	sn-3	HOXA11	0.032
MSC-AS1	1.88929288189938e-128	1.41352	0.253	0.11	7.29115908982608e-124	sn-3	MSC-AS1	0.143
RAVER2	3.70080191004599e-23	1.41331	0.038	0.014	1.42821347312495e-18	sn-3	RAVER2	0.024
LAMA5	1.87807800024354e-65	1.41247	0.122	0.049	7.24787861853986e-61	sn-3	LAMA5	0.073
GATA5	6.99180595401194e-18	1.40859	0.029	0.011	2.69827775377229e-13	sn-3	GATA5	0.018
SARDH	2.90281140175393e-15	1.40405	0.022	0.008	1.12025297616488e-10	sn-3	SARDH	0.014
FAM169A	1.42001545665029e-07	1.40371	0.012	0.005	0.00548012	sn-3	FAM169A	0.007
GJA1	5.09439829133179e-99	1.40359	0.234	0.111	1.96603018859077e-94	sn-3	GJA1	0.123
DOK6	1.50762198066907e-75	1.40313	0.177	0.082	5.81821474779809e-71	sn-3	DOK6	0.095
ENSG00000270103	5.90446714050903e-14	1.40274	0.028	0.012	2.27865195886525e-09	sn-3	ENSG00000270103	0.016
ARNT2	1.44820606436674e-16	1.40047	0.031	0.013	5.58891684360414e-12	sn-3	ARNT2	0.018
ADAMTS7	2.14940783281424e-12	1.39981	0.02	0.008	8.2949947083967e-08	sn-3	ADAMTS7	0.012
RPS6KA6	9.10358410973317e-22	1.39955	0.039	0.015	3.51325517962823e-17	sn-3	RPS6KA6	0.024
LINC02888	4.14204554914133e-12	1.39613	0.015	0.005	1.59849821832462e-07	sn-3	LINC02888	0.01
AZIN2	3.68319795886747e-14	1.39605	0.025	0.01	1.42141975628614e-09	sn-3	AZIN2	0.015
NEK10	6.95620162532863e-13	1.39598	0.028	0.013	2.68453733124682e-08	sn-3	NEK10	0.015
PGR	1.73556658909582e-41	1.39586	0.092	0.041	6.69789858063858e-37	sn-3	PGR	0.051
SHROOM1	4.89883237508047e-65	1.39331	0.131	0.055	1.89055739019105e-60	sn-3	SHROOM1	0.076
ENSG00000272622	1.83079671387874e-12	1.39224	0.021	0.008	7.06541067820082e-08	sn-3	ENSG00000272622	0.013
GABRB3	4.78803573105356e-10	1.3904	0.016	0.006	1.84779874932819e-05	sn-3	GABRB3	0.01
DLL1	8.55797505317098e-47	1.38966	0.106	0.047	3.30269373251974e-42	sn-3	DLL1	0.059
ENSG00000227733	6.6397786968361e-08	1.3887	0.012	0.005	0.00256242	sn-3	ENSG00000227733	0.007
LCLAT1	2.68191683217502e-39	1.3872	0.068	0.026	1.03500534387298e-34	sn-3	LCLAT1	0.042
SYTL2	2.00391530127704e-43	1.38691	0.085	0.035	7.73350993068834e-39	sn-3	SYTL2	0.05
RBPMS	0	1.38627	0.754	0.508	0	sn-3	RBPMS	0.246
MVB12B	5.44473762490764e-45	1.38324	0.089	0.037	2.10123314420436e-40	sn-3	MVB12B	0.052
TSHZ3-AS1	8.00617515031834e-35	1.38077	0.079	0.035	3.08974311401085e-30	sn-3	TSHZ3-AS1	0.044
ENSG00000230490	1.41220303376709e-39	1.3772	0.087	0.038	5.44997394791396e-35	sn-3	ENSG00000230490	0.049
TOX3	6.48326396377187e-09	1.37669	0.016	0.006	0.000250202	sn-3	TOX3	0.01
ENSG00000257027	2.12780945239527e-12	1.37515	0.02	0.007	8.21164223868384e-08	sn-3	ENSG00000257027	0.013
RCBTB1	1.39741268072691e-22	1.37196	0.049	0.021	5.39289501746127e-18	sn-3	RCBTB1	0.028
PITPNM2	7.47909166221721e-78	1.37054	0.187	0.087	2.88633105428287e-73	sn-3	PITPNM2	0.1
TSPOAP1	6.35371338553826e-34	1.36559	0.067	0.028	2.45202506974693e-29	sn-3	TSPOAP1	0.039
ZBTB46	3.16772446663204e-43	1.3649	0.086	0.036	1.22248822616264e-38	sn-3	ZBTB46	0.05
HIF1A	4.56411255555803e-109	1.36346	0.257	0.122	1.76138231744096e-104	sn-3	HIF1A	0.135
RPS6KA1	3.47205609282895e-09	1.36274	0.015	0.006	0.000133994	sn-3	RPS6KA1	0.009
IPCEF1	1.83369783317884e-12	1.36135	0.016	0.005	7.07660667780376e-08	sn-3	IPCEF1	0.011
ADGRA2	1.61264176669826e-41	1.35975	0.087	0.037	6.22350710604192e-37	sn-3	ADGRA2	0.05
FAM66A	6.60792131636413e-08	1.35943	0.012	0.005	0.00255013	sn-3	FAM66A	0.007
KIF26B	1.11278612952158e-17	1.35852	0.039	0.017	4.29446423104967e-13	sn-3	KIF26B	0.022
ENSG00000272983	1.32026077340743e-07	1.35713	0.014	0.006	0.00509515	sn-3	ENSG00000272983	0.008
PDE4D	0	1.35666	0.603	0.324	0	sn-3	PDE4D	0.279
GLIPR1	5.82279312997601e-07	1.35649	0.014	0.006	0.0224713	sn-3	GLIPR1	0.008
IRS1	9.20654190286563e-80	1.3526	0.203	0.098	3.5529886511539e-75	sn-3	IRS1	0.105
ZNF532	3.05704867089187e-94	1.34796	0.282	0.152	1.17977622307059e-89	sn-3	ZNF532	0.13
CNTN4	1.477347910444e-131	1.34518	0.257	0.11	5.70138105598549e-127	sn-3	CNTN4	0.147
LINC00926	9.04074539267122e-21	1.34502	0.037	0.015	3.48900446193968e-16	sn-3	LINC00926	0.022
USP54	3.79803022305651e-116	1.3426	0.243	0.108	1.46573582368197e-111	sn-3	USP54	0.135
NIPSNAP3B	1.59677130292995e-09	1.3413	0.015	0.006	6.16225981226727e-05	sn-3	NIPSNAP3B	0.009
PDE7B-AS1	1.81054428187447e-24	1.33896	0.051	0.022	6.98725249260995e-20	sn-3	PDE7B-AS1	0.029
ZNF697	1.25343852394474e-12	1.3386	0.02	0.008	4.83726995160755e-08	sn-3	ZNF697	0.012
ARHGAP18	1.1493068014129e-18	1.33844	0.04	0.017	4.43540480801267e-14	sn-3	ARHGAP18	0.023
PLA2G4C	2.67014143030535e-20	1.33661	0.044	0.019	1.03046098078344e-15	sn-3	PLA2G4C	0.025
CPAMD8	4.57960030037481e-08	1.33639	0.016	0.007	0.00176736	sn-3	CPAMD8	0.009
MAP6	7.71804567508209e-09	1.33608	0.016	0.007	0.000297855	sn-3	MAP6	0.009
LNC-LBCS	9.71072405500395e-10	1.33489	0.014	0.005	3.74756262730712e-05	sn-3	LNC-LBCS	0.009
RPH3AL	4.03778589700892e-21	1.32934	0.047	0.021	1.55826233337368e-16	sn-3	RPH3AL	0.026
CCDC90B-AS1	1.67090018113179e-12	1.32655	0.022	0.009	6.44833797902378e-08	sn-3	CCDC90B-AS1	0.013
ENSG00000262202	9.82303450660055e-44	1.3257	0.101	0.045	3.79090547678728e-39	sn-3	ENSG00000262202	0.056
ENSG00000287292	3.46781064973051e-08	1.32558	0.019	0.009	0.0013383	sn-3	ENSG00000287292	0.01
A1BG	6.80981829856107e-07	1.32135	0.011	0.004	0.0262805	sn-3	A1BG	0.007
RBP4	2.41162574840176e-15	1.3181	0.023	0.008	9.30694608823206e-11	sn-3	RBP4	0.015
PPFIBP1	1.31602620587864e-171	1.31777	0.411	0.212	5.07880833372683e-167	sn-3	PPFIBP1	0.199
ENAH	5.19292426362072e-128	1.31713	0.315	0.156	2.00405333181651e-123	sn-3	ENAH	0.159
HS3ST3B1	1.35347976880853e-09	1.31582	0.022	0.01	5.22334912378589e-05	sn-3	HS3ST3B1	0.012
ENSG00000287979	6.45647301652277e-08	1.31182	0.019	0.009	0.00249168	sn-3	ENSG00000287979	0.01
HHAT	2.44555241607121e-36	1.30721	0.074	0.031	9.43787588410203e-32	sn-3	HHAT	0.043
LINC01550	2.70828706370562e-10	1.30699	0.018	0.007	1.04518214362527e-05	sn-3	LINC01550	0.011
KHDRBS3	8.15723470330811e-34	1.30499	0.069	0.029	3.14804001670067e-29	sn-3	KHDRBS3	0.04
ZNF503-AS2	1.06888888399379e-06	1.30437	0.011	0.004	0.0412506	sn-3	ZNF503-AS2	0.007
SCUBE1	1.82375615509212e-44	1.30061	0.075	0.028	7.03823975373151e-40	sn-3	SCUBE1	0.047
CDKN2B-AS1	1.07498330274488e-09	1.30007	0.017	0.007	4.14857556195303e-05	sn-3	CDKN2B-AS1	0.01
ENSG00000253284	8.86788039170602e-16	1.2976	0.034	0.015	3.42229240076719e-11	sn-3	ENSG00000253284	0.019
MSR1	1.19861831979839e-74	1.29544	0.179	0.083	4.62570781976595e-70	sn-3	MSR1	0.096
ENSG00000234147	1.52350300013068e-08	1.29369	0.016	0.007	0.00058795	sn-3	ENSG00000234147	0.009
ANO5	4.08759029026842e-08	1.29075	0.018	0.008	0.00157748	sn-3	ANO5	0.01
ENSG00000253553	6.18540660237259e-17	1.28952	0.037	0.016	2.38707211598763e-12	sn-3	ENSG00000253553	0.021
MAN2A1	3.17941803811873e-105	1.2891	0.263	0.128	1.22700100927078e-100	sn-3	MAN2A1	0.135
RASSF3	4.15799246667961e-56	1.28869	0.133	0.06	1.60465245274099e-51	sn-3	RASSF3	0.073
CSDC2	9.34834847159268e-22	1.28775	0.052	0.024	3.60771464215705e-17	sn-3	CSDC2	0.028
GNAI1	3.53104852449559e-58	1.27844	0.135	0.061	1.36270224657334e-53	sn-3	GNAI1	0.074
AGA-DT	4.38943855874801e-12	1.27838	0.024	0.01	1.69397212859203e-07	sn-3	AGA-DT	0.014
MAPKBP1	5.94270215215224e-37	1.27591	0.095	0.045	2.29340761455859e-32	sn-3	MAPKBP1	0.05
ZNF90	4.82790734237326e-17	1.27494	0.043	0.02	1.86318600156869e-12	sn-3	ZNF90	0.023
TRIM14	3.31767008611036e-11	1.27473	0.023	0.01	1.28035523963171e-06	sn-3	TRIM14	0.013
TSPAN9	4.15504567878032e-113	1.27448	0.301	0.154	1.6035152283549e-108	sn-3	TSPAN9	0.147
FBLIM1	2.46011300182285e-40	1.27341	0.092	0.041	9.49406809663473e-36	sn-3	FBLIM1	0.051
IQSEC1	7.08544155319115e-85	1.27228	0.231	0.115	2.73441360420753e-80	sn-3	IQSEC1	0.116
ALS2CL	5.53571133925657e-16	1.2717	0.029	0.012	2.13634172004589e-11	sn-3	ALS2CL	0.017
FHIT	3.85605756188939e-73	1.27084	0.21	0.107	1.48812973428435e-68	sn-3	FHIT	0.103
SH3D21	1.00724034318822e-18	1.2689	0.041	0.018	3.88714193243197e-14	sn-3	SH3D21	0.023
ENSG00000285756	1.01680990849205e-07	1.26281	0.015	0.006	0.00392407	sn-3	ENSG00000285756	0.009
FAM43A	6.53567058755718e-13	1.2617	0.053	0.03	2.52224599315007e-08	sn-3	FAM43A	0.023
ENSG00000274995	3.85218120119429e-08	1.25653	0.015	0.006	0.00148663	sn-3	ENSG00000274995	0.009
MSI2	2.78218988831259e-225	1.2539	0.571	0.343	1.0737027216976e-220	sn-3	MSI2	0.228
MME	1.14776728792665e-15	1.25387	0.03	0.012	4.42946351756652e-11	sn-3	MME	0.018
BMF	2.42542099211291e-10	1.2495	0.024	0.011	9.36018469276213e-06	sn-3	BMF	0.013
NHERF2	7.86558046345761e-26	1.24666	0.055	0.024	3.03548481245756e-21	sn-3	NHERF2	0.031
TBKBP1	1.22857102326574e-17	1.24458	0.055	0.028	4.74130129298713e-13	sn-3	TBKBP1	0.027
HULC	6.25899415867811e-15	1.23796	0.058	0.032	2.41547102571706e-10	sn-3	HULC	0.026
KIT	6.12849330618554e-25	1.2373	0.043	0.016	2.36510813672312e-20	sn-3	KIT	0.027
HYDIN	1.09308077002952e-06	1.23688	0.018	0.009	0.0421842	sn-3	HYDIN	0.009
HECW1	3.03656394045067e-17	1.23553	0.033	0.013	1.17187075589872e-12	sn-3	HECW1	0.02
LTBP1	4.28120911705877e-106	1.23339	0.275	0.136	1.65220422245532e-101	sn-3	LTBP1	0.139
GMDS	5.81285815517543e-52	1.23313	0.155	0.078	2.2432982192453e-47	sn-3	GMDS	0.077
PTPN11	2.23211514207488e-102	1.23218	0.294	0.154	8.61417875629539e-98	sn-3	PTPN11	0.14
UBASH3B	5.32879356992712e-13	1.23073	0.029	0.013	2.05648801450627e-08	sn-3	UBASH3B	0.016
B3GALNT2	4.25802513827174e-66	1.22966	0.169	0.08	1.64325706136183e-61	sn-3	B3GALNT2	0.089
LINC02035	1.56412146601798e-13	1.2283	0.03	0.013	6.0362575616566e-09	sn-3	LINC02035	0.017
GLCCI1	9.21878317517858e-52	1.22791	0.137	0.066	3.55771280296492e-47	sn-3	GLCCI1	0.071
BMP6	3.75687793662797e-08	1.22721	0.016	0.007	0.00144985	sn-3	BMP6	0.009
ADAMTS13	3.92297695384587e-15	1.2265	0.03	0.013	1.5139552660282e-10	sn-3	ADAMTS13	0.017
ANO2	6.93713884872027e-09	1.21963	0.012	0.004	0.000267718	sn-3	ANO2	0.008
PITX1-AS1	9.28457612744531e-46	1.21846	0.127	0.062	3.58310361910369e-41	sn-3	PITX1-AS1	0.065
SLC44A5	5.52397136637664e-07	1.21749	0.012	0.005	0.0213181	sn-3	SLC44A5	0.007
EPHA4	4.22456590306822e-19	1.2165	0.051	0.024	1.63034447331209e-14	sn-3	EPHA4	0.027
TRO	9.25183862576215e-19	1.21426	0.042	0.019	3.57046956245413e-14	sn-3	TRO	0.023
TIAM2	4.20747896435234e-77	1.21221	0.234	0.123	1.62375028192286e-72	sn-3	TIAM2	0.111
C1QTNF6	1.33841916739775e-10	1.2117	0.024	0.011	5.16522725082141e-06	sn-3	C1QTNF6	0.013
ZSWIM5	8.26609692639221e-17	1.20866	0.047	0.023	3.19005212583328e-12	sn-3	ZSWIM5	0.024
HAND2	4.72036789775212e-30	1.20724	0.076	0.035	1.8216843791005e-25	sn-3	HAND2	0.041
PLPP1	1.40511902992693e-114	1.20701	0.422	0.261	5.42263536029402e-110	sn-3	PLPP1	0.161
NBPF3	4.03109081615514e-13	1.20588	0.041	0.021	1.55567856777059e-08	sn-3	NBPF3	0.02
ST6GALNAC3	1.03118332308453e-28	1.20578	0.066	0.029	3.97954268044781e-24	sn-3	ST6GALNAC3	0.037
NTNG1	1.52723368571641e-16	1.20531	0.052	0.026	5.89390023991675e-12	sn-3	NTNG1	0.026
TMEM38B	7.12910467912756e-11	1.2052	0.027	0.013	2.75126407776891e-06	sn-3	TMEM38B	0.014
C12orf75	1.52705547550433e-07	1.205	0.019	0.009	0.00589321	sn-3	C12orf75	0.01
SORCS1	7.25701166447078e-93	1.20187	0.205	0.091	2.80062594155257e-88	sn-3	SORCS1	0.114
LIMS1	1.3944335885032e-94	1.20177	0.29	0.156	5.38139810475154e-90	sn-3	LIMS1	0.134
GPR137B	3.11251726614044e-61	1.20118	0.124	0.052	1.20118266334892e-56	sn-3	GPR137B	0.072
FBXO32	5.76244402745908e-100	1.19979	0.249	0.118	2.22384239907701e-95	sn-3	FBXO32	0.131
PDZRN3	2.45600151222372e-141	1.19932	0.428	0.248	9.47820103597378e-137	sn-3	PDZRN3	0.18
DOK5	2.31945158064346e-18	1.19826	0.039	0.017	8.95122754001923e-14	sn-3	DOK5	0.022
ENSG00000290853	1.87743829482462e-08	1.19113	0.02	0.009	0.000724541	sn-3	ENSG00000290853	0.011
ENPP5	5.93290605642674e-08	1.19057	0.013	0.005	0.00228963	sn-3	ENPP5	0.008
MAT2A	5.92629531369625e-171	1.18809	0.498	0.295	2.28707588746166e-166	sn-3	MAT2A	0.203
ADSS1	7.97912661855809e-09	1.18691	0.03	0.016	0.00030793	sn-3	ADSS1	0.014
CDYL2	8.32852643263443e-31	1.18513	0.083	0.039	3.21414492088228e-26	sn-3	CDYL2	0.044
SDC4	4.80598762965663e-39	1.18499	0.134	0.071	1.85472674603709e-34	sn-3	SDC4	0.063
ZNF641	8.85605714539808e-29	1.18395	0.085	0.042	3.41772957355203e-24	sn-3	ZNF641	0.043
PREX2	7.12578120689925e-93	1.18312	0.257	0.13	2.74998148336656e-88	sn-3	PREX2	0.127
ENSG00000291065	1.37983947801196e-16	1.18227	0.059	0.031	5.32507651354376e-12	sn-3	ENSG00000291065	0.028
SLC2A1-DT	3.81947217670892e-14	1.18068	0.03	0.013	1.47401070243551e-09	sn-3	SLC2A1-DT	0.017
PDE3B	6.45759467021435e-75	1.17807	0.169	0.075	2.49211493512912e-70	sn-3	PDE3B	0.094
HLF	4.36331660367197e-33	1.17793	0.09	0.043	1.68389114368909e-28	sn-3	HLF	0.047
TMEM92-AS1	1.37074032476473e-22	1.17779	0.054	0.024	5.28996106133204e-18	sn-3	TMEM92-AS1	0.03
ENSG00000291081	9.67269627310475e-10	1.17685	0.028	0.014	3.73288694571658e-05	sn-3	ENSG00000291081	0.014
TEX9	4.42250249196413e-09	1.17522	0.021	0.01	0.000170673	sn-3	TEX9	0.011
ENSG00000259275	1.9360296902729e-21	1.17388	0.05	0.022	7.47152578070117e-17	sn-3	ENSG00000259275	0.028
WNT11	2.20546551387783e-09	1.17291	0.05	0.031	8.51133251115733e-05	sn-3	WNT11	0.019
FBXO34	6.82354456495209e-44	1.16999	0.146	0.077	2.63334231850631e-39	sn-3	FBXO34	0.069
ENSG00000250280	4.8032645458277e-07	1.16987	0.021	0.011	0.0185368	sn-3	ENSG00000250280	0.01
PCSK7	1.82713249618698e-32	1.16947	0.149	0.089	7.0512697292848e-28	sn-3	PCSK7	0.06
CYTH4	9.36379963182029e-07	1.16795	0.01	0.004	0.0361368	sn-3	CYTH4	0.006
MBOAT1	4.36602933790818e-28	1.1656	0.076	0.036	1.68493804208553e-23	sn-3	MBOAT1	0.04
ARSB	1.03414176310494e-16	1.16331	0.049	0.024	3.99095989217459e-12	sn-3	ARSB	0.025
AOPEP	6.41468333361884e-180	1.16155	0.522	0.31	2.47555459211018e-175	sn-3	AOPEP	0.212
DBF4	1.82406581848951e-14	1.15298	0.035	0.016	7.03943480671472e-10	sn-3	DBF4	0.019
KLHL13	1.14796201589595e-36	1.15285	0.11	0.055	4.43021501174563e-32	sn-3	KLHL13	0.055
STIM2	1.55650856807735e-46	1.15212	0.129	0.062	6.00687786592412e-42	sn-3	STIM2	0.067
LINC00683	1.73134822469249e-12	1.15084	0.032	0.016	6.68161906873327e-08	sn-3	LINC00683	0.016
AP3B2	6.84133487254625e-12	1.14952	0.025	0.011	2.64020795401305e-07	sn-3	AP3B2	0.014
CCND3	2.6709053049091e-81	1.14807	0.234	0.118	1.03075577527052e-76	sn-3	CCND3	0.116
COL4A6	2.35261003908735e-39	1.14747	0.091	0.04	9.07919266284588e-35	sn-3	COL4A6	0.051
PHACTR3	1.76387598108764e-07	1.14673	0.013	0.005	0.00680715	sn-3	PHACTR3	0.008
KCNK2	1.07101782844159e-17	1.1414	0.036	0.015	4.13327200352177e-13	sn-3	KCNK2	0.021
GPM6B	3.55697990327008e-30	1.14136	0.084	0.04	1.37270968426999e-25	sn-3	GPM6B	0.044
ENSG00000291211	1.70935289922972e-34	1.14122	0.105	0.053	6.59673470870732e-30	sn-3	ENSG00000291211	0.052
ADAMTS9-AS2	7.44438788284829e-186	1.14064	0.51	0.288	2.87293817174881e-181	sn-3	ADAMTS9-AS2	0.222
ENSG00000227712	1.8385171856197e-07	1.14013	0.017	0.008	0.00709521	sn-3	ENSG00000227712	0.009
MBOAT2	7.02663567638202e-26	1.13881	0.087	0.045	2.71171924022935e-21	sn-3	MBOAT2	0.042
PRTG	5.88164514607736e-12	1.13693	0.029	0.014	2.26984449477417e-07	sn-3	PRTG	0.015
LIMD2	3.61454043520658e-09	1.13688	0.019	0.008	0.000139492	sn-3	LIMD2	0.011
TUSC3	1.93891363192808e-40	1.13562	0.123	0.062	7.48265548833686e-36	sn-3	TUSC3	0.061
AXIN2	2.20206652391118e-35	1.13537	0.105	0.052	8.49821512907804e-31	sn-3	AXIN2	0.053
MCAM	1.34659544544621e-63	1.1347	0.181	0.089	5.19678114306602e-59	sn-3	MCAM	0.092
SUPT3H	4.64877441667213e-53	1.13311	0.158	0.08	1.79405502288211e-48	sn-3	SUPT3H	0.078
SLC7A8	2.12322568842985e-39	1.13263	0.139	0.074	8.19395257678846e-35	sn-3	SLC7A8	0.065
SUGCT	2.5096337561027e-49	1.13146	0.135	0.065	9.68517859155155e-45	sn-3	SUGCT	0.07
VAV3	5.90005084144334e-14	1.13099	0.036	0.017	2.27694762072981e-09	sn-3	VAV3	0.019
DENND2B	1.18890747117925e-66	1.12912	0.225	0.122	4.58823171277496e-62	sn-3	DENND2B	0.103
MAP3K7CL	3.98749010362149e-08	1.12886	0.023	0.012	0.00153885	sn-3	MAP3K7CL	0.011
ARAP3	2.706735026966e-08	1.12749	0.024	0.012	0.00104458	sn-3	ARAP3	0.012
FRMD6	2.40039200649585e-52	1.1247	0.187	0.102	9.26359283146879e-48	sn-3	FRMD6	0.085
TSHZ1	1.79205984607922e-41	1.12355	0.124	0.062	6.91591735798892e-37	sn-3	TSHZ1	0.062
GULP1	5.2036739870194e-78	1.12286	0.277	0.156	2.00820186507053e-73	sn-3	GULP1	0.121
ENSG00000289013	1.94514309088622e-10	1.1217	0.03	0.015	7.5066962163481e-06	sn-3	ENSG00000289013	0.015
SFMBT1	6.96270940822329e-17	1.12025	0.062	0.034	2.68704881482153e-12	sn-3	SFMBT1	0.028
SLC25A40	9.70613594513455e-14	1.11829	0.034	0.016	3.74579198394633e-09	sn-3	SLC25A40	0.018
ARMC9	9.54014372700014e-41	1.11768	0.126	0.064	3.68173226712389e-36	sn-3	ARMC9	0.062
GRK3	3.92534754285676e-16	1.11699	0.052	0.027	1.51487012373928e-11	sn-3	GRK3	0.025
RCAN3	7.41775085995351e-08	1.1167	0.015	0.007	0.00286266	sn-3	RCAN3	0.008
TMEM132C	2.2418185643558e-90	1.11611	0.31	0.173	8.65162620356191e-86	sn-3	TMEM132C	0.137
SLC23A2	8.58499737139765e-63	1.11294	0.188	0.095	3.31312218556978e-58	sn-3	SLC23A2	0.093
LINC02609	4.93166359387134e-12	1.11245	0.03	0.014	1.90322761414683e-07	sn-3	LINC02609	0.016
KLF3-AS1	1.26443542697598e-29	1.11216	0.086	0.042	4.87970919978572e-25	sn-3	KLF3-AS1	0.044
BCL7A	5.69198860110313e-14	1.1113	0.043	0.022	2.19665224093772e-09	sn-3	BCL7A	0.021
EXOC2	4.81044448738453e-31	1.10904	0.104	0.055	1.85644673657144e-26	sn-3	EXOC2	0.049
FRG1-DT	2.72786022720996e-07	1.10696	0.024	0.013	0.0105274	sn-3	FRG1-DT	0.011
WWC2	8.14822839694192e-80	1.10562	0.299	0.174	3.14456430294783e-75	sn-3	WWC2	0.125
EBF4	7.04891082662582e-31	1.10491	0.108	0.057	2.72031566621144e-26	sn-3	EBF4	0.051
LINC01266	3.34622019928089e-18	1.10459	0.067	0.036	1.29137329930648e-13	sn-3	LINC01266	0.031
KCNMA1	4.88298778894528e-90	1.10436	0.251	0.124	1.88444264750976e-85	sn-3	KCNMA1	0.127
MALT1	3.04874668661946e-36	1.10265	0.108	0.054	1.17657232130018e-31	sn-3	MALT1	0.054
ENSG00000286153	1.51662747369366e-13	1.10249	0.028	0.012	5.85296874647858e-09	sn-3	ENSG00000286153	0.016
RNF150	1.39920206356114e-31	1.0974	0.076	0.034	5.39980060369514e-27	sn-3	RNF150	0.042
KLHL3	1.62080600095553e-12	1.09685	0.038	0.02	6.25501451888756e-08	sn-3	KLHL3	0.018
MARK1	1.51774922800256e-21	1.09634	0.057	0.027	5.85729782070748e-17	sn-3	MARK1	0.03
AP3M2	5.6150673256731e-22	1.09565	0.062	0.03	2.16696678232376e-17	sn-3	AP3M2	0.032
BRSK2	5.8442910141148e-08	1.09077	0.026	0.014	0.00225543	sn-3	BRSK2	0.012
BST2	1.03087244198572e-23	1.09069	0.059	0.027	3.97834292811127e-19	sn-3	BST2	0.032
COL3A1	2.14479683896144e-181	1.09014	0.575	0.37	8.27719996092e-177	sn-3	COL3A1	0.205
TYRO3	3.12116057338292e-08	1.08989	0.02	0.009	0.00120452	sn-3	TYRO3	0.011
APBA1	6.63492706302589e-16	1.08982	0.047	0.024	2.56055105216295e-11	sn-3	APBA1	0.023
MIR503HG	1.4534087246885e-09	1.08575	0.024	0.011	5.60899495031787e-05	sn-3	MIR503HG	0.013
HOTTIP	7.36727526918148e-08	1.08529	0.02	0.01	0.00284318	sn-3	HOTTIP	0.01
CADM1	4.90260190784026e-11	1.08314	0.028	0.013	1.89201212827371e-06	sn-3	CADM1	0.015
SOX5	2.43759815879602e-181	1.08291	0.615	0.426	9.40717881442558e-177	sn-3	SOX5	0.189
WFDC2	5.51160528392353e-29	1.08118	0.102	0.054	2.12703871117177e-24	sn-3	WFDC2	0.048
MFAP4	1.25097454165031e-59	1.08033	0.28	0.176	4.82776095113686e-55	sn-3	MFAP4	0.104
DMKN	2.06894058707931e-21	1.07925	0.06	0.029	7.98445551365649e-17	sn-3	DMKN	0.031
ACTN1	1.59269274643468e-140	1.07787	0.437	0.244	6.14651984704071e-136	sn-3	ACTN1	0.193
ITGB8	1.6864213212115e-50	1.07729	0.182	0.099	6.50823716281941e-46	sn-3	ITGB8	0.083
TMEM204	1.4003184334581e-31	1.0765	0.107	0.056	5.4041088984015e-27	sn-3	TMEM204	0.051
ATP2B1	2.3738317431495e-62	1.07584	0.206	0.109	9.16109146316256e-58	sn-3	ATP2B1	0.097
KCNC4	1.92728710822497e-08	1.0758	0.027	0.014	0.000743779	sn-3	KCNC4	0.013
RNF32-DT	3.89608198804293e-10	1.07547	0.027	0.013	1.50357596082553e-05	sn-3	RNF32-DT	0.014
CLCN3	3.47453164419259e-24	1.07375	0.072	0.036	1.34089125212681e-19	sn-3	CLCN3	0.036
LINC01572	9.43449559980389e-07	1.0729	0.019	0.01	0.0364096	sn-3	LINC01572	0.009
LINC01695	2.62046825180361e-39	1.07207	0.126	0.064	1.01129110773605e-34	sn-3	LINC01695	0.062
SNURF	4.76345720274918e-10	1.06949	0.024	0.011	1.83831340368496e-05	sn-3	SNURF	0.013
PDE8B	8.77212649141932e-07	1.06857	0.024	0.013	0.0338534	sn-3	PDE8B	0.011
NEO1	5.06365442470621e-51	1.06811	0.18	0.097	1.95416551558262e-46	sn-3	NEO1	0.083
ENSG00000223727	2.08058757443597e-13	1.06748	0.042	0.021	8.02940356726331e-09	sn-3	ENSG00000223727	0.021
RFX3-DT	9.32592041559457e-22	1.06689	0.064	0.031	3.59905920678626e-17	sn-3	RFX3-DT	0.033
CAPZB	1.01088443440295e-124	1.06688	0.462	0.292	3.90120520924785e-120	sn-3	CAPZB	0.17
SLC25A21	5.01538516092415e-08	1.06527	0.02	0.01	0.00193554	sn-3	SLC25A21	0.01
FAM66B	1.8008518749312e-07	1.06393	0.022	0.011	0.00694985	sn-3	FAM66B	0.011
ENSG00000261544	4.57237891219682e-10	1.06389	0.031	0.016	1.764572469795e-05	sn-3	ENSG00000261544	0.015
PTH1R	4.30029324868622e-19	1.06144	0.063	0.032	1.65956917053299e-14	sn-3	PTH1R	0.031
KIAA0513	6.03433060111555e-52	1.05964	0.179	0.096	2.32876886558251e-47	sn-3	KIAA0513	0.083
EPHA7	4.02288113616127e-29	1.05945	0.087	0.043	1.55251028806736e-24	sn-3	EPHA7	0.044
TANC2	3.33232602384069e-31	1.05782	0.112	0.06	1.2860112591206e-26	sn-3	TANC2	0.052
TMED8	2.78219720515285e-12	1.05384	0.042	0.022	1.07370554541259e-07	sn-3	TMED8	0.02
TPM4	3.07343848039251e-55	1.05334	0.32	0.214	1.18610137835308e-50	sn-3	TPM4	0.106
STXBP6	5.13174900465243e-57	1.05292	0.203	0.111	1.98044457587547e-52	sn-3	STXBP6	0.092
BDH1	7.21541383861174e-18	1.04926	0.044	0.02	2.78457250859704e-13	sn-3	BDH1	0.024
PARD6G	1.99070219459081e-13	1.03638	0.034	0.016	7.68251790936485e-09	sn-3	PARD6G	0.018
VSTM4	1.91271397911941e-30	1.03395	0.097	0.05	7.38154578821762e-26	sn-3	VSTM4	0.047
SYTL3	3.34303442055416e-18	1.03234	0.052	0.025	1.29014384358026e-13	sn-3	SYTL3	0.027
CD4	6.96856131663336e-08	1.03226	0.017	0.008	0.00268931	sn-3	CD4	0.009
TAP1	8.84951198482968e-07	1.03028	0.034	0.021	0.034152	sn-3	TAP1	0.013
GPR176	5.56958494093049e-07	1.02709	0.014	0.006	0.0214941	sn-3	GPR176	0.008
TBX2-AS1	5.43235487780974e-13	1.02665	0.04	0.02	2.09645439444434e-08	sn-3	TBX2-AS1	0.02
KLHL42	7.30460357538385e-69	1.02659	0.271	0.157	2.81899261181214e-64	sn-3	KLHL42	0.114
MYO5A	5.37350364250823e-41	1.0255	0.146	0.078	2.07374252571678e-36	sn-3	MYO5A	0.068
APRG1	5.88600219106351e-11	1.02389	0.04	0.022	2.27152596557523e-06	sn-3	APRG1	0.018
USP2-AS1	3.39008417429049e-08	1.023	0.024	0.012	0.0013083	sn-3	USP2-AS1	0.012
CPED1	2.98576947585763e-37	1.02171	0.117	0.059	1.15226815612298e-32	sn-3	CPED1	0.058
TBC1D2	3.33129162579734e-11	1.02132	0.026	0.012	1.28561206422771e-06	sn-3	TBC1D2	0.014
LRFN5	7.52398736569861e-63	1.01862	0.249	0.143	2.90365720417041e-58	sn-3	LRFN5	0.106
CLEC2D	9.19353177055832e-29	1.01706	0.096	0.05	3.54796778089387e-24	sn-3	CLEC2D	0.046
CHKA	3.1589647543845e-35	1.01595	0.119	0.062	1.21910767801207e-30	sn-3	CHKA	0.057
SIAH2-AS1	1.00210729384378e-07	1.01541	0.01	0.004	0.00386733	sn-3	SIAH2-AS1	0.006
DANT2	2.22083147256908e-57	1.01538	0.227	0.129	8.57063281893859e-53	sn-3	DANT2	0.098
GNAL	2.60212256887916e-13	1.01456	0.052	0.029	1.00421114178184e-08	sn-3	GNAL	0.023
SLITRK6	4.66261432834982e-19	1.01162	0.052	0.025	1.79939612159676e-14	sn-3	SLITRK6	0.027
EPB41	2.83419706503805e-39	1.01028	0.13	0.067	1.09377333133949e-34	sn-3	EPB41	0.063
CSPG4	1.81745577524706e-25	1.00931	0.077	0.038	7.01392532783345e-21	sn-3	CSPG4	0.039
DGKH	5.2178590482332e-38	1.00757	0.136	0.072	2.01367616389416e-33	sn-3	DGKH	0.064
CCDC200	1.23398405246008e-10	1.00736	0.035	0.018	4.76219125525393e-06	sn-3	CCDC200	0.017
ROBO1	1.35494695813492e-30	1.00656	0.156	0.094	5.22901130083429e-26	sn-3	ROBO1	0.062
FAM227B	6.94249408476781e-07	1.00586	0.036	0.022	0.0267925	sn-3	FAM227B	0.014
PTK7	4.11436907305993e-29	1.00493	0.118	0.066	1.58781731267529e-24	sn-3	PTK7	0.052
TEAD3	3.36284565930086e-31	1.00222	0.129	0.073	1.29778939683739e-26	sn-3	TEAD3	0.056
IFT81	1.19139890427553e-16	1.00146	0.07	0.039	4.59784665138011e-12	sn-3	IFT81	0.031
ENSG00000248787	1.32871614503358e-15	1.00071	0.063	0.035	5.12778134691357e-11	sn-3	ENSG00000248787	0.028
SHISA6	3.13827728555402e-20	0.99974	0.052	0.024	1.21112397004101e-15	sn-3	SHISA6	0.028
CNN2	1.52623645670718e-37	0.999591	0.123	0.063	5.89005173372434e-33	sn-3	CNN2	0.06
RYBP	7.57125621597548e-23	0.997918	0.104	0.061	2.92189919886926e-18	sn-3	RYBP	0.043
C1QTNF7	3.17804387802423e-37	0.997022	0.168	0.098	1.22647069340711e-32	sn-3	C1QTNF7	0.07
DENND3	9.4230518231641e-13	0.996296	0.048	0.026	3.63654415959549e-08	sn-3	DENND3	0.022
RCAN2	3.14922841881352e-58	0.996068	0.224	0.125	1.21535023138851e-53	sn-3	RCAN2	0.099
THSD7A	3.45743043500061e-17	0.995553	0.073	0.041	1.33429155347544e-12	sn-3	THSD7A	0.032
SLC5A3	1.3766601089666e-10	0.995327	0.035	0.018	5.31280669252392e-06	sn-3	SLC5A3	0.017
ZC3HAV1L	2.92973434612156e-08	0.991865	0.024	0.012	0.00113064	sn-3	ZC3HAV1L	0.012
PKNOX2	4.04154411053446e-30	0.991741	0.104	0.055	1.55971270313746e-25	sn-3	PKNOX2	0.049
NT5DC1	5.26465373370909e-18	0.99129	0.071	0.039	2.03173516891301e-13	sn-3	NT5DC1	0.032
HOXA13	3.05597802773495e-13	0.986966	0.053	0.029	1.17936304046347e-08	sn-3	HOXA13	0.024
TIAM1	1.12772138791536e-24	0.985651	0.088	0.047	4.35210238024297e-20	sn-3	TIAM1	0.041
ZMAT1	4.37971175380236e-14	0.984562	0.052	0.028	1.69021836002741e-09	sn-3	ZMAT1	0.024
RPS6KA5	2.22782805088741e-37	0.983254	0.14	0.076	8.59763401398468e-33	sn-3	RPS6KA5	0.064
LINC02268	7.03704614161069e-08	0.982727	0.023	0.012	0.00271574	sn-3	LINC02268	0.011
SOBP	8.13261399011289e-28	0.982207	0.13	0.077	3.13853839106437e-23	sn-3	SOBP	0.053
ZFP36L1	4.11884520055521e-152	0.980243	0.609	0.436	1.58954473979827e-147	sn-3	ZFP36L1	0.173
GRIP1	1.75552491458089e-12	0.977331	0.047	0.026	6.77492175035055e-08	sn-3	GRIP1	0.021
COL1A1	2.95068839599304e-118	0.974616	0.517	0.353	1.13872966578163e-113	sn-3	COL1A1	0.164
CLIC6	1.30036205213548e-07	0.972324	0.035	0.02	0.00501836	sn-3	CLIC6	0.015
SFXN2	2.17460587361448e-14	0.972184	0.049	0.026	8.39223898745301e-10	sn-3	SFXN2	0.023
NTM	2.42766400146627e-16	0.970597	0.056	0.029	9.36884091445862e-12	sn-3	NTM	0.027
NLRC5	4.72015084545329e-12	0.968437	0.047	0.026	1.82160061427733e-07	sn-3	NLRC5	0.021
LINC02614	1.37621130622266e-40	0.968431	0.177	0.103	5.3110746729745e-36	sn-3	LINC02614	0.074
DKK3	3.93257279026366e-29	0.96638	0.112	0.061	1.51765849121855e-24	sn-3	DKK3	0.051
FUT8	7.42539273980509e-35	0.963769	0.17	0.101	2.86560756614558e-30	sn-3	FUT8	0.069
TTYH3	8.99591516225915e-10	0.963538	0.04	0.023	3.47170357941905e-05	sn-3	TTYH3	0.017
LIPE-AS1	9.7237139731262e-19	0.963091	0.063	0.033	3.75257569650886e-14	sn-3	LIPE-AS1	0.03
ITGA11	9.60670105685765e-20	0.96271	0.102	0.062	3.7074180718625e-15	sn-3	ITGA11	0.04
LINC01140	4.58109305541853e-10	0.962566	0.034	0.018	1.76793543194712e-05	sn-3	LINC01140	0.016
GDAP1	1.58217595939018e-11	0.961038	0.044	0.024	6.10593346247859e-07	sn-3	GDAP1	0.02
ITIH4	1.35693650134104e-09	0.960229	0.04	0.023	5.23668934597534e-05	sn-3	ITIH4	0.017
LINC00472	3.59944085312903e-64	0.959753	0.264	0.154	1.38909621403955e-59	sn-3	LINC00472	0.11
HOXA10	8.27079913988802e-19	0.95908	0.083	0.048	3.19186680406558e-14	sn-3	HOXA10	0.035
TRANK1	5.00499530622446e-31	0.957358	0.128	0.072	1.93152778857814e-26	sn-3	TRANK1	0.056
PPP1R12B	1.01907997486183e-39	0.956801	0.278	0.192	3.93283343898677e-35	sn-3	PPP1R12B	0.086
SNX30	2.58644689264759e-14	0.955761	0.051	0.027	9.98161584810559e-10	sn-3	SNX30	0.024
MC1R	2.57626850269626e-09	0.955663	0.035	0.019	9.94233540560542e-05	sn-3	MC1R	0.016
PARM1	8.21834328772725e-20	0.954874	0.08	0.044	3.1716230415997e-15	sn-3	PARM1	0.036
NIPAL2	1.50375407123068e-33	0.954672	0.164	0.098	5.80328771169342e-29	sn-3	NIPAL2	0.066
ADAMTS9	6.2420543175341e-23	0.954442	0.07	0.035	2.40893360222276e-18	sn-3	ADAMTS9	0.035
ALG1L2	2.56070358249778e-09	0.954021	0.033	0.018	9.88226726557542e-05	sn-3	ALG1L2	0.015
FST	7.20219667902823e-33	0.948948	0.134	0.074	2.77947174237057e-28	sn-3	FST	0.06
ENSG00000253508	2.76661981323612e-08	0.948938	0.032	0.018	0.00106769	sn-3	ENSG00000253508	0.014
ALG1L9P	5.95714739533939e-10	0.945777	0.038	0.021	2.29898232280938e-05	sn-3	ALG1L9P	0.017
RAI1	2.50225292891865e-40	0.944892	0.176	0.101	9.65669450328284e-36	sn-3	RAI1	0.075
SLC12A2	1.23908381386234e-31	0.944392	0.132	0.074	4.78187225445753e-27	sn-3	SLC12A2	0.058
PLEKHG1	6.80293419031608e-19	0.944035	0.067	0.036	2.62538836272678e-14	sn-3	PLEKHG1	0.031
ENSG00000227486	1.03717789393956e-18	0.940232	0.085	0.049	4.00267692829154e-14	sn-3	ENSG00000227486	0.036
GTF2IRD1	3.9052708431506e-33	0.939598	0.153	0.09	1.50712212378868e-28	sn-3	GTF2IRD1	0.063
RNF207	3.07103543215327e-09	0.939564	0.041	0.024	0.000118517	sn-3	RNF207	0.017
EPSTI1	1.1616197716066e-13	0.938917	0.039	0.019	4.48292302258419e-09	sn-3	EPSTI1	0.02
HSPBAP1	4.59649322430132e-19	0.937672	0.08	0.045	1.77387866512237e-14	sn-3	HSPBAP1	0.035
MEF2C-AS1	1.00257172855007e-14	0.935537	0.062	0.035	3.86912481482043e-10	sn-3	MEF2C-AS1	0.027
BTN3A1	3.00881013579453e-07	0.93535	0.023	0.012	0.0116116	sn-3	BTN3A1	0.011
PLCB1	3.5805955609365e-90	0.934774	0.437	0.292	1.38182343887661e-85	sn-3	PLCB1	0.145
CASZ1	8.42499066578423e-12	0.934518	0.044	0.024	3.25137239773945e-07	sn-3	CASZ1	0.02
SAMD11	6.19593233246899e-35	0.931428	0.125	0.066	2.39113420574643e-30	sn-3	SAMD11	0.059
MROH7	8.25261968159005e-07	0.930813	0.039	0.025	0.0318485	sn-3	MROH7	0.014
PGR-AS1	4.4568811238686e-14	0.93044	0.065	0.038	1.71999956332337e-09	sn-3	PGR-AS1	0.027
PLEKHA5	2.78786528026138e-146	0.929709	0.595	0.417	1.07589296895847e-141	sn-3	PLEKHA5	0.178
ZNF608	7.17563254928989e-14	0.927194	0.052	0.028	2.76922011342195e-09	sn-3	ZNF608	0.024
ZNF540	1.9819503381099e-14	0.922245	0.065	0.038	7.64874274483372e-10	sn-3	ZNF540	0.027
STK4	1.59593958787981e-28	0.921392	0.132	0.077	6.15905005754578e-24	sn-3	STK4	0.055
LRFN5-DT	4.43386116730133e-07	0.919391	0.018	0.009	0.0171112	sn-3	LRFN5-DT	0.009
NINJ1	2.92571977676435e-08	0.918498	0.036	0.021	0.00112909	sn-3	NINJ1	0.015
DLG3	4.99980965525673e-17	0.916756	0.058	0.03	1.92952654215668e-12	sn-3	DLG3	0.028
LINC01619	1.50261445247942e-17	0.914753	0.095	0.058	5.79888969500859e-13	sn-3	LINC01619	0.037
QDPR	2.40337402002436e-10	0.913888	0.043	0.024	9.27510101807803e-06	sn-3	QDPR	0.019
TCF21	1.96415495157584e-22	0.912959	0.126	0.078	7.58006678912149e-18	sn-3	TCF21	0.048
ENSG00000232855	1.31239726647887e-73	0.91238	0.362	0.231	5.06480353079526e-69	sn-3	ENSG00000232855	0.131
AKAP1	5.55146872487331e-25	0.912116	0.113	0.065	2.14242281030311e-20	sn-3	AKAP1	0.048
ACP6	1.09801016666704e-07	0.908705	0.027	0.015	0.00423744	sn-3	ACP6	0.012
KHDC1	5.06201269586005e-07	0.907185	0.025	0.014	0.0195353	sn-3	KHDC1	0.011
HS6ST2	1.12347586140436e-07	0.906958	0.029	0.016	0.00433572	sn-3	HS6ST2	0.013
FAM13A	4.96572957559559e-79	0.906378	0.332	0.198	1.91637435781385e-74	sn-3	FAM13A	0.134
LMO4	1.65611970216924e-31	0.905946	0.139	0.08	6.39129715461151e-27	sn-3	LMO4	0.059
CAV2	8.15810211265008e-15	0.905328	0.052	0.027	3.14837476731392e-10	sn-3	CAV2	0.025
TM4SF1	8.21667533767139e-08	0.904759	0.021	0.01	0.00317098	sn-3	TM4SF1	0.011
ATP2A2	1.58246573587593e-44	0.904754	0.294	0.201	6.1070517678924e-40	sn-3	ATP2A2	0.093
CEP78	3.15153013364017e-07	0.901381	0.032	0.019	0.0121624	sn-3	CEP78	0.013
PALLD	7.35710371803607e-118	0.90053	0.534	0.356	2.83925346686448e-113	sn-3	PALLD	0.178
ENSG00000253496	4.97079454222989e-34	0.898989	0.153	0.089	1.91832902973736e-29	sn-3	ENSG00000253496	0.064
STAT5B	1.71061168850288e-32	0.897624	0.181	0.113	6.6015926282703e-28	sn-3	STAT5B	0.068
LRATD1	8.10554862791533e-07	0.897024	0.021	0.011	0.0312809	sn-3	LRATD1	0.01
SIAH2	7.05419482349397e-12	0.896798	0.06	0.036	2.72235486628279e-07	sn-3	SIAH2	0.024
TCF4	2.20868180792571e-99	0.896517	0.487	0.336	8.52374483314689e-95	sn-3	TCF4	0.151
VCAM1	1.84888670427405e-11	0.895931	0.043	0.023	7.13522356913442e-07	sn-3	VCAM1	0.02
ZNF469	1.15199075560077e-06	0.89585	0.03	0.018	0.0444576	sn-3	ZNF469	0.012
DLG2	1.27518529808014e-58	0.89519	0.326	0.214	4.92119510235089e-54	sn-3	DLG2	0.112
PSD3	2.24119774264458e-46	0.894791	0.214	0.126	8.64923032841397e-42	sn-3	PSD3	0.088
ENSG00000290122	1.1594675175721e-12	0.893889	0.059	0.035	4.47461704381426e-08	sn-3	ENSG00000290122	0.024
LCORL	1.93718841972651e-14	0.893667	0.072	0.043	7.47599754940855e-10	sn-3	LCORL	0.029
LYN	1.0687838539167e-06	0.893064	0.028	0.016	0.0412465	sn-3	LYN	0.012
HSBP1L1	2.03403750628866e-07	0.889503	0.033	0.02	0.00784976	sn-3	HSBP1L1	0.013
TPBG	2.59570555333311e-11	0.887239	0.047	0.026	1.00173468714232e-06	sn-3	TPBG	0.021
CCDC9B	1.47356792768876e-16	0.884435	0.055	0.028	5.68679334653645e-12	sn-3	CCDC9B	0.027
DENND4A	3.12138194918334e-42	0.882765	0.199	0.118	1.20460372182883e-37	sn-3	DENND4A	0.081
RHOU	5.47174901385322e-16	0.882193	0.072	0.042	2.11165737942624e-11	sn-3	RHOU	0.03
RGS5	8.46264611812571e-09	0.880833	0.033	0.019	0.00032659	sn-3	RGS5	0.014
ENSG00000259336	2.62052148487572e-08	0.879086	0.031	0.017	0.00101131	sn-3	ENSG00000259336	0.014
APCDD1	3.53377909820041e-21	0.875747	0.111	0.067	1.3637560295775e-16	sn-3	APCDD1	0.044
DNMBP	6.97446776524297e-42	0.874708	0.265	0.176	2.69158659996257e-37	sn-3	DNMBP	0.089
LINC02018	4.17187685105053e-15	0.874437	0.063	0.036	1.61001071435742e-10	sn-3	LINC02018	0.027
DIPK2A	1.67153165593676e-14	0.874022	0.072	0.043	6.45077496659114e-10	sn-3	DIPK2A	0.029
FARP1	1.12455378871096e-47	0.872529	0.196	0.11	4.33987798139332e-43	sn-3	FARP1	0.086
CNKSR2	7.0242624110084e-15	0.872448	0.067	0.038	2.71080334965636e-10	sn-3	CNKSR2	0.029
KCNK1	2.47980861375371e-12	0.871429	0.061	0.036	9.57007740219831e-08	sn-3	KCNK1	0.025
OSR2	5.08411769030831e-32	0.870601	0.163	0.098	1.96206269904378e-27	sn-3	OSR2	0.065
RASA3	2.45344659410247e-41	0.870238	0.27	0.18	9.46834109596026e-37	sn-3	RASA3	0.09
CMYA5	4.91230449177689e-21	0.86978	0.078	0.041	1.89575654946654e-16	sn-3	CMYA5	0.037
CD40	2.196645713259e-14	0.868651	0.09	0.057	8.47729513660913e-10	sn-3	CD40	0.033
B4GALT5	3.31824888037736e-23	0.86784	0.117	0.07	1.28057860791523e-18	sn-3	B4GALT5	0.047
MLLT3	1.61117212872893e-36	0.867795	0.166	0.096	6.21783547919067e-32	sn-3	MLLT3	0.07
GOLGA8A	1.75605915911679e-58	0.866076	0.311	0.197	6.77698350686353e-54	sn-3	GOLGA8A	0.114
TSPAN18	1.64018806996709e-11	0.862895	0.068	0.042	6.32981379961698e-07	sn-3	TSPAN18	0.026
MACROH2A2	3.09279478314731e-08	0.861937	0.038	0.022	0.00119357	sn-3	MACROH2A2	0.016
DMD	5.19535748122922e-79	0.861235	0.329	0.191	2.00499235915598e-74	sn-3	DMD	0.138
GJC1	3.29217211315201e-11	0.85867	0.057	0.034	1.27051506190762e-06	sn-3	GJC1	0.023
ZNF254	1.13283342536877e-34	0.857776	0.174	0.104	4.37183075518316e-30	sn-3	ZNF254	0.07
CHST15	2.61438574332543e-08	0.856773	0.026	0.014	0.00100894	sn-3	CHST15	0.012
MTERF1	7.08275520153174e-17	0.856609	0.089	0.054	2.73337688737513e-12	sn-3	MTERF1	0.035
FERMT1	7.57923763349171e-10	0.856379	0.034	0.018	2.92497938751712e-05	sn-3	FERMT1	0.016
ARHGAP20	1.10987789997134e-12	0.856083	0.054	0.031	4.28324079156938e-08	sn-3	ARHGAP20	0.023
HOXA9	3.39671790769554e-13	0.855593	0.067	0.04	1.31086137493786e-08	sn-3	HOXA9	0.027
SMO	5.38492673954664e-07	0.853794	0.047	0.031	0.0207815	sn-3	SMO	0.016
UAP1L1	2.57204028275579e-08	0.852407	0.042	0.025	0.000992602	sn-3	UAP1L1	0.017
PARP14	1.44762529591492e-31	0.85219	0.144	0.083	5.58667554199486e-27	sn-3	PARP14	0.061
ZNRF2	1.24684620350846e-08	0.851603	0.041	0.024	0.000481183	sn-3	ZNRF2	0.017
HEPH	4.48401043805151e-09	0.851572	0.042	0.025	0.000173047	sn-3	HEPH	0.017
RGL1	3.09881193630142e-23	0.850549	0.116	0.069	1.19589350245744e-18	sn-3	RGL1	0.047
BACH1	1.07508617539255e-26	0.849613	0.121	0.069	4.14897256807492e-22	sn-3	BACH1	0.052
IL1R1	1.53585569735906e-41	0.848928	0.27	0.181	5.9271743072481e-37	sn-3	IL1R1	0.089
ZCCHC14	4.55889234529656e-31	0.84877	0.169	0.104	1.75936773389685e-26	sn-3	ZCCHC14	0.065
ATMIN	3.48701411834825e-17	0.848358	0.09	0.054	1.34570848855296e-12	sn-3	ATMIN	0.036
GRID1	1.8448285572512e-07	0.847897	0.038	0.024	0.00711956	sn-3	GRID1	0.014
ACOT11	2.33084505028547e-09	0.847032	0.05	0.031	8.99519721806168e-05	sn-3	ACOT11	0.019
GBGT1	2.39597171826153e-09	0.845272	0.037	0.02	9.24653405511491e-05	sn-3	GBGT1	0.017
CDKL5	4.66454913028196e-14	0.843491	0.072	0.043	1.80014280035841e-09	sn-3	CDKL5	0.029
SLC39A8	4.04087147716118e-08	0.841965	0.034	0.019	0.00155945	sn-3	SLC39A8	0.015
TSPAN13	9.45230012608455e-08	0.841489	0.028	0.015	0.00364783	sn-3	TSPAN13	0.013
SNAP47	1.62798749524031e-11	0.838134	0.063	0.039	6.28272934163141e-07	sn-3	SNAP47	0.024
MAP4K5	2.9254952430366e-38	0.836877	0.22	0.139	1.12900712419269e-33	sn-3	MAP4K5	0.081
PRTFDC1	6.61546765850668e-09	0.836166	0.047	0.028	0.000255304	sn-3	PRTFDC1	0.019
MPHOSPH9	2.52027045193303e-22	0.835943	0.093	0.052	9.72622772809994e-18	sn-3	MPHOSPH9	0.041
UBE3D	1.22084001343166e-08	0.83584	0.059	0.038	0.000471147	sn-3	UBE3D	0.021
SLF2	3.65494992300965e-20	0.835348	0.128	0.081	1.41051827428788e-15	sn-3	SLF2	0.047
ZNRF3	1.69458828937624e-22	0.835292	0.119	0.072	6.5397551263608e-18	sn-3	ZNRF3	0.047
CUX1	7.39959844194834e-95	0.8336	0.501	0.352	2.8556530307167e-90	sn-3	CUX1	0.149
ENSG00000246090	2.5017526284619e-09	0.832169	0.056	0.035	9.65476374376018e-05	sn-3	ENSG00000246090	0.021
CDK8	6.41104422701168e-26	0.831114	0.129	0.077	2.47415018808835e-21	sn-3	CDK8	0.052
LRRC28	8.15415156901697e-11	0.827372	0.068	0.043	3.14685017351503e-06	sn-3	LRRC28	0.025
PTGR3	3.66547208586995e-21	0.826681	0.099	0.058	1.41457898737893e-16	sn-3	PTGR3	0.041
AKR1B1	2.13896616779635e-20	0.826495	0.116	0.072	8.25469823475967e-16	sn-3	AKR1B1	0.044
TMOD3	1.22676056085518e-18	0.826427	0.101	0.061	4.7343143564523e-14	sn-3	TMOD3	0.04
REV3L	6.38530116817434e-59	0.824048	0.385	0.271	2.46421542682184e-54	sn-3	REV3L	0.114
LINC02593	1.73633071674269e-07	0.823497	0.036	0.022	0.00670085	sn-3	LINC02593	0.014
LDLR	6.02188098025133e-12	0.821113	0.074	0.047	2.32396430789859e-07	sn-3	LDLR	0.027
LAT	3.13236091621468e-08	0.820248	0.035	0.021	0.00120884	sn-3	LAT	0.014
PDE8A	3.55778293532057e-46	0.819916	0.28	0.184	1.37301959039891e-41	sn-3	PDE8A	0.096
RFX3	1.38335016323237e-26	0.818125	0.152	0.094	5.33862494994637e-22	sn-3	RFX3	0.058
TMEM51	4.22608861245845e-14	0.817393	0.077	0.047	1.63093211731997e-09	sn-3	TMEM51	0.03
RESF1	4.94972617190227e-14	0.815971	0.098	0.064	1.91019832426052e-09	sn-3	RESF1	0.034
SCAP	6.87792167946782e-23	0.815251	0.157	0.103	2.65432753454022e-18	sn-3	SCAP	0.054
FAM107B	1.71716459994609e-14	0.815042	0.076	0.046	6.62688162411195e-10	sn-3	FAM107B	0.03
ABCC3	5.73005312353241e-15	0.814964	0.078	0.047	2.21134210143363e-10	sn-3	ABCC3	0.031
KIF13B	2.56340522229004e-26	0.813769	0.128	0.075	9.89269343386172e-22	sn-3	KIF13B	0.053
SEMA5A	1.04425657454503e-16	0.813127	0.08	0.047	4.0299949724842e-12	sn-3	SEMA5A	0.033
KLHL8	4.19427572674089e-10	0.81129	0.054	0.033	1.61865488846385e-05	sn-3	KLHL8	0.021
LMBR1	2.82425186223071e-22	0.810755	0.147	0.095	1.08993527867207e-17	sn-3	LMBR1	0.052
LRP5	1.09999345431015e-11	0.810145	0.089	0.06	4.24509473887374e-07	sn-3	LRP5	0.029
TTC39B	1.34519575601248e-15	0.809598	0.09	0.056	5.19137946160335e-11	sn-3	TTC39B	0.034
FAM66D	2.404336310205e-09	0.809526	0.036	0.02	9.27881468834314e-05	sn-3	FAM66D	0.016
RELL1	1.07629737843098e-14	0.809322	0.104	0.068	4.15364684284083e-10	sn-3	RELL1	0.036
STAB1	2.36416278083837e-20	0.809087	0.15	0.1	9.12377700381144e-16	sn-3	STAB1	0.05
ENSG00000285848	6.49584213449735e-27	0.808728	0.181	0.118	2.50687539654522e-22	sn-3	ENSG00000285848	0.063
ZNF551	2.55138142433583e-07	0.80871	0.035	0.021	0.00984629	sn-3	ZNF551	0.014
CC2D2A	4.71843123401278e-24	0.806117	0.146	0.092	1.82093698183021e-19	sn-3	CC2D2A	0.054
PARVA	4.50527831025651e-41	0.80576	0.266	0.176	1.73867700549419e-36	sn-3	PARVA	0.09
CCDC14	1.37131932077094e-20	0.805507	0.146	0.096	5.2921955227192e-16	sn-3	CCDC14	0.05
DTX3	3.62776078619876e-15	0.804622	0.075	0.044	1.40002544260982e-10	sn-3	DTX3	0.031
CAPRIN2	3.78741745997496e-26	0.802818	0.147	0.091	1.46164014615354e-21	sn-3	CAPRIN2	0.056
SH3RF3	1.48880287146316e-34	0.801225	0.212	0.136	5.74558804155062e-30	sn-3	SH3RF3	0.076
ABCA8	1.18890768831264e-53	0.799294	0.458	0.355	4.58823255073613e-49	sn-3	ABCA8	0.103
CRPPA	9.08819208886029e-09	0.797131	0.058	0.038	0.000350732	sn-3	CRPPA	0.02
PDLIM3	3.27394440175912e-31	0.79678	0.199	0.128	1.26348062352688e-26	sn-3	PDLIM3	0.071
ENSG00000230333	7.90225136706573e-12	0.788495	0.068	0.042	3.049636847578e-07	sn-3	ENSG00000230333	0.026
LDB1	5.19141705975596e-25	0.787659	0.151	0.095	2.00347167170102e-20	sn-3	LDB1	0.056
SNHG14	1.20010513102203e-58	0.787174	0.39	0.274	4.63144572164021e-54	sn-3	SNHG14	0.116
GKAP1	2.08835702811154e-07	0.786615	0.046	0.03	0.00805939	sn-3	GKAP1	0.016
MAD2L1-DT	3.60816260074349e-07	0.786408	0.039	0.024	0.0139246	sn-3	MAD2L1-DT	0.015
PTBP3	3.3620775026761e-18	0.783688	0.089	0.052	1.29749294983276e-13	sn-3	PTBP3	0.037
TNFRSF21	7.25342714893196e-15	0.779798	0.09	0.057	2.79924260531582e-10	sn-3	TNFRSF21	0.033
TET3	1.20662560206595e-07	0.779678	0.04	0.024	0.00465661	sn-3	TET3	0.016
COL16A1	2.81022470408376e-94	0.77898	0.555	0.403	1.0845219178e-89	sn-3	COL16A1	0.152
DAB1	1.1195930251124e-11	0.778794	0.088	0.058	4.32073340251377e-07	sn-3	DAB1	0.03
SERPINB6	5.49862525419831e-27	0.778061	0.188	0.124	2.12202945810021e-22	sn-3	SERPINB6	0.064
ETNK1	2.22159375697093e-34	0.777643	0.246	0.166	8.5735746269022e-30	sn-3	ETNK1	0.08
FAM117B	3.32626018202057e-12	0.777323	0.07	0.044	1.28367032944538e-07	sn-3	FAM117B	0.026
DLG4	4.44388677122185e-08	0.777286	0.056	0.037	0.00171499	sn-3	DLG4	0.019
LINC00665	1.85128866156778e-07	0.776061	0.037	0.023	0.00714449	sn-3	LINC00665	0.014
MAP1B	7.40194500354421e-57	0.774591	0.318	0.203	2.85655861576778e-52	sn-3	MAP1B	0.115
ID3	6.03057836388238e-47	0.774551	0.313	0.212	2.32732080218949e-42	sn-3	ID3	0.101
HOXA11-AS	3.73198781269224e-07	0.773656	0.035	0.021	0.0144025	sn-3	HOXA11-AS	0.014
PIAS2	1.18851063121894e-18	0.771425	0.116	0.073	4.58670022800012e-14	sn-3	PIAS2	0.043
PTPN13	3.06603274423031e-24	0.771031	0.155	0.099	1.18324335665336e-19	sn-3	PTPN13	0.056
SLC22A3	1.74122908467586e-42	0.768498	0.145	0.075	6.71975128358106e-38	sn-3	SLC22A3	0.07
ZNF586	2.467025427457e-13	0.768489	0.085	0.054	9.52074452964205e-09	sn-3	ZNF586	0.031
FRMD6-AS2	1.69504838114991e-07	0.766509	0.037	0.022	0.00654153	sn-3	FRMD6-AS2	0.015
ZNF528	1.94690582024341e-10	0.764809	0.062	0.039	7.51349894148339e-06	sn-3	ZNF528	0.023
TCP10L	2.64209225242358e-09	0.763866	0.044	0.026	0.000101964	sn-3	TCP10L	0.018
DAAM2	5.93857998535596e-16	0.762306	0.062	0.034	2.29181678794857e-11	sn-3	DAAM2	0.028
BABAM2	1.50106985256377e-26	0.762288	0.203	0.138	5.79292877501411e-22	sn-3	BABAM2	0.065
ARHGEF25	1.52314536335325e-22	0.760552	0.106	0.061	5.87812258625286e-18	sn-3	ARHGEF25	0.045
ASXL3	2.54300069616186e-07	0.759174	0.035	0.021	0.00981395	sn-3	ASXL3	0.014
BICD1	4.51201239201585e-10	0.757747	0.059	0.037	1.74127582232676e-05	sn-3	BICD1	0.022
ENSG00000250075	1.07393693564326e-10	0.755091	0.073	0.048	4.14453742203448e-06	sn-3	ENSG00000250075	0.025
ABCA5	1.33162758742526e-32	0.754984	0.218	0.144	5.13901718539156e-28	sn-3	ABCA5	0.074
FANCC	5.5893834365999e-17	0.754409	0.116	0.076	2.15705485585263e-12	sn-3	FANCC	0.04
NPHP1	3.50147299269383e-07	0.751166	0.032	0.019	0.0135129	sn-3	NPHP1	0.013
AMN1	4.87567851296951e-09	0.75038	0.046	0.028	0.000188162	sn-3	AMN1	0.018
CDIP1	4.96229712717447e-07	0.749915	0.045	0.029	0.0191505	sn-3	CDIP1	0.016
CHD7	7.02381725191933e-09	0.74782	0.042	0.025	0.000271063	sn-3	CHD7	0.017
GLIS3	3.25187494486368e-48	0.747622	0.313	0.209	1.25496357872179e-43	sn-3	GLIS3	0.104
GBP2	1.48555523072358e-14	0.747568	0.116	0.079	5.73305474640842e-10	sn-3	GBP2	0.037
TRAF5	7.07563267517759e-16	0.747092	0.093	0.058	2.73062816200453e-11	sn-3	TRAF5	0.035
APLF	1.16276758668047e-06	0.746864	0.028	0.016	0.0448735	sn-3	APLF	0.012
MITF	4.7398680613126e-49	0.745784	0.281	0.178	1.82920988222176e-44	sn-3	MITF	0.103
MICAL3	1.41546474819097e-17	0.745299	0.151	0.104	5.46256155621858e-13	sn-3	MICAL3	0.047
ZDHHC18	3.64519210483185e-09	0.744196	0.066	0.043	0.000140675	sn-3	ZDHHC18	0.023
LRCH1	4.7607927796996e-19	0.743988	0.112	0.07	1.83728514954167e-14	sn-3	LRCH1	0.042
MANBA	9.58227743232728e-21	0.743704	0.146	0.096	3.69799250668374e-16	sn-3	MANBA	0.05
RNF180	2.46907525042063e-08	0.742317	0.049	0.031	0.000952866	sn-3	RNF180	0.018
PER3	1.32889334071904e-13	0.741928	0.08	0.05	5.1284651805029e-09	sn-3	PER3	0.03
MSRA	2.78978001012823e-11	0.740548	0.073	0.047	1.07663190150869e-06	sn-3	MSRA	0.026
PRKN	2.12676450604267e-36	0.737543	0.272	0.187	8.20760958171986e-32	sn-3	PRKN	0.085
TRIO	1.4293784199467e-64	0.737437	0.428	0.303	5.5162571982583e-60	sn-3	TRIO	0.125
KIFC3	1.26670084713559e-09	0.736134	0.054	0.033	4.88845190926567e-05	sn-3	KIFC3	0.021
FZD6	2.23837478681656e-08	0.735169	0.054	0.035	0.000863834	sn-3	FZD6	0.019
ANKRD17-DT	1.17717602692933e-07	0.733254	0.054	0.035	0.00454296	sn-3	ANKRD17-DT	0.019
FRY	6.26618939984135e-14	0.733216	0.087	0.055	2.41824781318677e-09	sn-3	FRY	0.032
PPP6R3	1.19869444085125e-67	0.732376	0.502	0.381	4.62600158613313e-63	sn-3	PPP6R3	0.121
NPAS2	2.32376028498533e-19	0.73207	0.166	0.115	8.9678556918154e-15	sn-3	NPAS2	0.051
PPM1L	1.10733423329854e-45	0.732013	0.267	0.169	4.27342427314572e-41	sn-3	PPM1L	0.098
XAF1	1.10719227490309e-20	0.731983	0.117	0.072	4.27287642730599e-16	sn-3	XAF1	0.045
ATXN1	2.45634297998583e-39	0.731577	0.311	0.218	9.47951882836131e-35	sn-3	ATXN1	0.093
CCNG2	1.32065013505918e-11	0.731343	0.066	0.041	5.0966530012204e-07	sn-3	CCNG2	0.025
FHL2	3.36634622690205e-13	0.727953	0.069	0.042	1.29914033588604e-08	sn-3	FHL2	0.027
MBD6	6.92828712827987e-16	0.727631	0.113	0.074	2.67376456854577e-11	sn-3	MBD6	0.039
SMCR5	9.13464126062022e-07	0.725607	0.033	0.02	0.0352524	sn-3	SMCR5	0.013
TGIF2	7.88734849016102e-07	0.725509	0.039	0.024	0.0304389	sn-3	TGIF2	0.015
ICA1L	1.53352851672125e-19	0.724342	0.145	0.096	5.91819325173066e-15	sn-3	ICA1L	0.049
ZC3H12B	1.57550331055282e-25	0.723273	0.161	0.102	6.08018237608543e-21	sn-3	ZC3H12B	0.059
DAPK3	1.18313507059857e-09	0.720608	0.089	0.062	4.56595486445402e-05	sn-3	DAPK3	0.027
AFMID	1.66301477023847e-09	0.719244	0.05	0.03	6.41790660130429e-05	sn-3	AFMID	0.02
EYA1	6.71629650681250e-09	0.719091	0.092	0.067	0.000259195	sn-3	EYA1	0.025
TUB	2.6090454331855e-19	0.718037	0.144	0.095	1.00688281357495e-14	sn-3	TUB	0.049
SLC2A8	6.92663663136477e-11	0.71792	0.069	0.044	2.67312760877629e-06	sn-3	SLC2A8	0.025
ZNF827	1.42139716039681e-15	0.717899	0.098	0.062	5.48545592140336e-11	sn-3	ZNF827	0.036
PKNOX1	2.77824914725441e-13	0.717514	0.088	0.057	1.07218191090842e-08	sn-3	PKNOX1	0.031
LSP1	1.31465259581508e-25	0.717385	0.217	0.15	5.07350729776957e-21	sn-3	LSP1	0.067
TMEM165	2.18573569114114e-59	0.714147	0.454	0.338	8.43519117925188e-55	sn-3	TMEM165	0.116
ACTA2	1.51219719559482e-97	0.713487	0.59	0.422	5.83587141723952e-93	sn-3	ACTA2	0.168
MUSK	1.20087884670873e-12	0.713271	0.074	0.046	4.63443164521833e-08	sn-3	MUSK	0.028
SCAI	1.35203376366133e-10	0.712218	0.072	0.047	5.21776870072181e-06	sn-3	SCAI	0.025
ZNF703	2.40755844242687e-09	0.710765	0.072	0.048	9.29124954101377e-05	sn-3	ZNF703	0.024
PAPSS1	5.33703891293148e-09	0.710253	0.06	0.039	0.000205967	sn-3	PAPSS1	0.021
FEM1B	2.9658381730647e-08	0.709546	0.065	0.044	0.00114458	sn-3	FEM1B	0.021
ERN1	5.46551428989492e-12	0.708892	0.085	0.055	2.10925127475625e-07	sn-3	ERN1	0.03
CSNK2A1	8.20855863970095e-22	0.708679	0.211	0.151	3.16784695023339e-17	sn-3	CSNK2A1	0.06
CYRIB	6.2420542974686e-09	0.707817	0.055	0.035	0.000240893	sn-3	CYRIB	0.02
ZNF780B	2.03853145641532e-09	0.70771	0.058	0.037	7.86710059659801e-05	sn-3	ZNF780B	0.021
TANC1	1.90715586977086e-18	0.707437	0.118	0.075	7.36009593261972e-14	sn-3	TANC1	0.043
EML4	4.40278439628748e-14	0.706772	0.108	0.072	1.69912255421526e-09	sn-3	EML4	0.036
LINC01138	4.08844611012018e-12	0.705316	0.07	0.043	1.57781312281758e-07	sn-3	LINC01138	0.027
TMTC2	1.35475649194675e-22	0.704529	0.168	0.111	5.2282762537209e-18	sn-3	TMTC2	0.057
SMCHD1	6.35359509827555e-50	0.701129	0.363	0.255	2.4519794203265e-45	sn-3	SMCHD1	0.108
LARGE1	2.77992341209154e-38	0.700935	0.303	0.213	1.07282804319437e-33	sn-3	LARGE1	0.09
ENSG00000283674	1.74763889089704e-07	0.700657	0.077	0.056	0.00674449	sn-3	ENSG00000283674	0.021
PHF10	2.9739709298298e-19	0.699279	0.152	0.103	1.14771486123992e-14	sn-3	PHF10	0.049
LINC01278	9.66162038178579e-26	0.698698	0.193	0.129	3.72861253773877e-21	sn-3	LINC01278	0.064
CMC2	1.28796556337923e-08	0.697538	0.058	0.038	0.000497052	sn-3	CMC2	0.02
LPXN	2.34229177233983e-09	0.696934	0.059	0.038	9.03937240781386e-05	sn-3	LPXN	0.021
CYP4F12	4.29064985276146e-09	0.695193	0.08	0.055	0.000165585	sn-3	CYP4F12	0.025
BMI1	3.33077676477702e-11	0.693884	0.059	0.035	1.28541336906275e-06	sn-3	BMI1	0.024
CRISPLD2	4.50351095537603e-170	0.693728	0.857	0.752	1.73799494789872e-165	sn-3	CRISPLD2	0.105
DZIP1	2.91204087235339e-11	0.693184	0.084	0.055	1.12381481345862e-06	sn-3	DZIP1	0.029
DNAJC1	1.28595050845452e-31	0.692984	0.272	0.192	4.96274020222768e-27	sn-3	DNAJC1	0.08
ZNF559	9.73897992455683e-08	0.692956	0.065	0.045	0.00375847	sn-3	ZNF559	0.02
SUPT20H	5.721098919245e-17	0.692749	0.128	0.085	2.20788649491503e-12	sn-3	SUPT20H	0.043
ATL2	2.13876323127689e-23	0.691225	0.197	0.136	8.25391506214376e-19	sn-3	ATL2	0.061
OLA1	1.4316787055276e-10	0.691198	0.066	0.042	5.5251344603721e-06	sn-3	OLA1	0.024
ZNF521	2.98324423347149e-27	0.691012	0.2	0.133	1.15129361458132e-22	sn-3	ZNF521	0.067
TYW1B	4.28018069126091e-11	0.689283	0.088	0.059	1.65180733237141e-06	sn-3	TYW1B	0.029
NINL	2.48132722018246e-13	0.687438	0.104	0.07	9.57593800812815e-09	sn-3	NINL	0.034
EVL	9.33233563667505e-18	0.686676	0.143	0.096	3.60153496890564e-13	sn-3	EVL	0.047
RBBP4	3.03559290166462e-23	0.685231	0.2	0.139	1.17149601261041e-18	sn-3	RBBP4	0.061
L3MBTL1	2.73510877708682e-07	0.684017	0.071	0.05	0.0105553	sn-3	L3MBTL1	0.021
NUP58	5.65775245567204e-14	0.683859	0.146	0.105	2.18343982769295e-09	sn-3	NUP58	0.041
PON2	1.05090486512601e-18	0.683806	0.14	0.093	4.0556520554943e-14	sn-3	PON2	0.047
TEAD1	4.21034336364623e-76	0.683371	0.511	0.375	1.62485571089835e-71	sn-3	TEAD1	0.136
RBPJ	6.15617799273474e-45	0.68317	0.411	0.31	2.37579221095619e-40	sn-3	RBPJ	0.101
HDGFL3	3.0513424533032e-08	0.682292	0.052	0.033	0.00117757	sn-3	HDGFL3	0.019
SPATS2L	5.98957711665198e-23	0.681127	0.193	0.132	2.31149760085833e-18	sn-3	SPATS2L	0.061
TP53INP1	3.315157504369e-11	0.68079	0.084	0.055	1.27938558408609e-06	sn-3	TP53INP1	0.029
POLA2	1.43093885269594e-07	0.678559	0.076	0.055	0.00552228	sn-3	POLA2	0.021
PDLIM7	6.48495777815356e-28	0.678168	0.222	0.152	2.50267490574502e-23	sn-3	PDLIM7	0.07
SEMA3E	6.50160245561034e-12	0.677272	0.078	0.05	2.50909841966914e-07	sn-3	SEMA3E	0.028
TBCEL	9.40091353483038e-11	0.677242	0.081	0.054	3.62800055136174e-06	sn-3	TBCEL	0.027
GARNL3	9.37853992319419e-11	0.676723	0.097	0.067	3.6193661271591e-06	sn-3	GARNL3	0.03
ZNF10	7.25454425560532e-09	0.676368	0.062	0.04	0.000279967	sn-3	ZNF10	0.022
CLASP2	1.1804350241656e-24	0.676262	0.208	0.144	4.55553484525987e-20	sn-3	CLASP2	0.064
ATP6V1A	2.56469278119124e-07	0.675512	0.058	0.039	0.00989766	sn-3	ATP6V1A	0.019
LINC01237	2.09220796235796e-25	0.675211	0.199	0.135	8.07424896833183e-21	sn-3	LINC01237	0.064
DGLUCY	6.56313376104993e-16	0.674671	0.12	0.08	2.53284458106439e-11	sn-3	DGLUCY	0.04
TNKS	2.37792279272081e-29	0.67435	0.225	0.152	9.17687964166816e-25	sn-3	TNKS	0.073
C2CD5	1.18199759920869e-15	0.670009	0.14	0.097	4.56156513486618e-11	sn-3	C2CD5	0.043
MOB1B	7.09873148306209e-12	0.669495	0.091	0.061	2.73954245394332e-07	sn-3	MOB1B	0.03
EVA1C	5.14362704825954e-31	0.668979	0.267	0.187	1.98502855046432e-26	sn-3	EVA1C	0.08
VCL	2.24219336137768e-38	0.668527	0.31	0.217	8.65307262022876e-34	sn-3	VCL	0.093
FGFR2	9.8188910563145e-08	0.667883	0.061	0.042	0.00378931	sn-3	FGFR2	0.019
CEMIP2	5.76912126431311e-09	0.667868	0.065	0.043	0.000222642	sn-3	CEMIP2	0.022
RCBTB2	5.15954254327333e-08	0.666975	0.049	0.031	0.00199117	sn-3	RCBTB2	0.018
PELI2	2.5534777481688e-22	0.666586	0.203	0.143	9.85438132573302e-18	sn-3	PELI2	0.06
ITGA3	1.28553651076028e-06	0.665739	0.041	0.026	0.0496114	sn-3	ITGA3	0.015
MAP4K3-DT	7.04433134883253e-08	0.665514	0.061	0.041	0.00271855	sn-3	MAP4K3-DT	0.02
CHD6	9.74565571287683e-29	0.664659	0.234	0.162	3.76104345271343e-24	sn-3	CHD6	0.072
RAB27A	1.33317459622553e-09	0.664554	0.085	0.059	5.14498740175358e-05	sn-3	RAB27A	0.026
STXBP5	2.31661546426937e-17	0.661661	0.156	0.109	8.94028239970834e-13	sn-3	STXBP5	0.047
TET2	6.38023006692832e-12	0.660361	0.091	0.06	2.46225838742898e-07	sn-3	TET2	0.031
WLS	6.07078110180236e-22	0.660261	0.175	0.118	2.34283584280757e-17	sn-3	WLS	0.057
TRIQK	2.42173818275504e-07	0.660014	0.072	0.051	0.00934597	sn-3	TRIQK	0.021
ZNF678	8.48273327596192e-08	0.658304	0.06	0.04	0.00327366	sn-3	ZNF678	0.02
ZNF135	4.6424754258727e-07	0.658186	0.048	0.032	0.0179162	sn-3	ZNF135	0.016
ATG2B	5.40285357176031e-21	0.657626	0.153	0.101	2.08506925041374e-16	sn-3	ATG2B	0.052
MSANTD2	1.05241407986663e-06	0.65625	0.061	0.043	0.0406148	sn-3	MSANTD2	0.018
SYNPO2	1.99382947782216e-54	0.654727	0.329	0.21	7.69458672081127e-50	sn-3	SYNPO2	0.119
ABCA10	1.82754812858746e-20	0.654358	0.228	0.169	7.05287373784471e-16	sn-3	ABCA10	0.059
FBXL17	9.33016565679931e-23	0.653348	0.212	0.15	3.60069753027199e-18	sn-3	FBXL17	0.062
CFAP44	1.74312239509675e-11	0.652381	0.076	0.048	6.72705794715736e-07	sn-3	CFAP44	0.028
ENSG00000268362	3.57628514540846e-22	0.651194	0.172	0.116	1.38015996331603e-17	sn-3	ENSG00000268362	0.056
SMOC2	4.21193543144901e-28	0.650777	0.178	0.114	1.6254701217048e-23	sn-3	SMOC2	0.064
VAV2	8.44092386270864e-17	0.650604	0.122	0.08	3.25752133709652e-12	sn-3	VAV2	0.042
EFNA5	9.66864365031441e-13	0.650189	0.106	0.072	3.73132295752934e-08	sn-3	EFNA5	0.034
MCU	1.44603521984365e-08	0.649581	0.092	0.067	0.000558054	sn-3	MCU	0.025
ZNF516	4.58944586541691e-32	0.649065	0.285	0.202	1.77115894838169e-27	sn-3	ZNF516	0.083
ENSG00000290476	1.36705631611458e-07	0.648094	0.073	0.051	0.00527574	sn-3	ENSG00000290476	0.022
TMEM117	1.53344392017942e-13	0.648087	0.096	0.062	5.91786677675642e-09	sn-3	TMEM117	0.034
TUT7	9.87344604715735e-14	0.647717	0.114	0.077	3.81036029851896e-09	sn-3	TUT7	0.037
MTHFD1L	2.3873831501933e-07	0.64665	0.045	0.029	0.00921339	sn-3	MTHFD1L	0.016
CORO1C	4.949644568256e-15	0.646338	0.186	0.139	1.91016683178135e-10	sn-3	CORO1C	0.047
DTNB	3.01048456513526e-10	0.64555	0.071	0.046	1.161806203377e-05	sn-3	DTNB	0.025
TGFB1	2.57706571993011e-09	0.644142	0.084	0.058	9.94541202635428e-05	sn-3	TGFB1	0.026
CCN2	1.95893583189371e-12	0.643383	0.224	0.18	7.55992516244421e-08	sn-3	CCN2	0.044
TTLL11	2.90408723381527e-09	0.641496	0.088	0.062	0.000112075	sn-3	TTLL11	0.026
CNTN1	2.48669903928143e-10	0.640735	0.087	0.059	9.59666893239488e-06	sn-3	CNTN1	0.028
DAB2IP	2.10064144728747e-08	0.640648	0.083	0.059	0.00081068	sn-3	DAB2IP	0.024
PPP1R12A	3.68773677812367e-41	0.640397	0.33	0.229	1.42317137741349e-36	sn-3	PPP1R12A	0.101
BEND7	3.74490570298733e-09	0.639661	0.049	0.03	0.000144523	sn-3	BEND7	0.019
LDLRAD4	6.0284414031216e-16	0.639475	0.176	0.129	2.32649610629269e-11	sn-3	LDLRAD4	0.047
H3-3B	1.59165179299029e-37	0.635511	0.512	0.436	6.14250259950811e-33	sn-3	H3-3B	0.076
CLN8	7.77939136905018e-07	0.635458	0.054	0.037	0.0300222	sn-3	CLN8	0.017
ZNF43	1.13689035166949e-07	0.634838	0.093	0.069	0.00438749	sn-3	ZNF43	0.024
RNF145	4.82749274244315e-19	0.633613	0.217	0.16	1.86302599916366e-14	sn-3	RNF145	0.057
TBC1D1	6.83609766169411e-16	0.633113	0.131	0.088	2.63818680960099e-11	sn-3	TBC1D1	0.043
ARHGEF28	4.52340630053822e-08	0.631648	0.025	0.013	0.00174567	sn-3	ARHGEF28	0.012
BZW2	1.14757986634208e-11	0.631573	0.101	0.069	4.42874022018737e-07	sn-3	BZW2	0.032
VWA8	6.0516555114853e-10	0.631206	0.115	0.084	2.33545489499241e-05	sn-3	VWA8	0.031
HS2ST1	4.88420010349487e-08	0.630965	0.062	0.042	0.00188491	sn-3	HS2ST1	0.02
PRDM5	1.98399415098406e-10	0.630548	0.104	0.073	7.65663022747766e-06	sn-3	PRDM5	0.031
MSRB3	3.72373758989928e-19	0.629367	0.174	0.121	1.43706481069393e-14	sn-3	MSRB3	0.053
SLC8A1	2.22581734472068e-26	0.628577	0.212	0.144	8.58987429674605e-22	sn-3	SLC8A1	0.068
SLC9A3-AS1	3.60310637567033e-07	0.627474	0.054	0.036	0.0139051	sn-3	SLC9A3-AS1	0.018
TMEM150C	5.34286367119088e-07	0.626349	0.039	0.024	0.0206192	sn-3	TMEM150C	0.015
RBM4	7.54195072555528e-26	0.623442	0.292	0.221	2.91058962400629e-21	sn-3	RBM4	0.071
AMZ2	2.3012901645444e-07	0.622808	0.051	0.033	0.00888114	sn-3	AMZ2	0.018
MYO18A	2.51843283197999e-09	0.622055	0.084	0.058	9.71913598517718e-05	sn-3	MYO18A	0.026
RABGAP1	6.24664072145874e-22	0.620844	0.207	0.146	2.41070358722536e-17	sn-3	RABGAP1	0.061
NPTN	7.9561253007251e-26	0.619838	0.255	0.183	3.07042787605583e-21	sn-3	NPTN	0.072
MYH10	6.58563689581909e-11	0.61884	0.092	0.063	2.5415289908345e-06	sn-3	MYH10	0.029
GRB10	1.10280090453496e-40	0.617365	0.353	0.254	4.25592925078133e-36	sn-3	GRB10	0.099
PCBP4	1.13751620873485e-06	0.616294	0.072	0.052	0.043899	sn-3	PCBP4	0.02
GNA13	1.14882234260022e-07	0.614204	0.078	0.055	0.00443353	sn-3	GNA13	0.023
ATP2C1	1.38321291787649e-16	0.613467	0.155	0.108	5.33809529266896e-12	sn-3	ATP2C1	0.047
CLIC4	8.39073958421667e-17	0.611953	0.258	0.204	3.2381542203409e-12	sn-3	CLIC4	0.054
MCC	1.49069035523417e-23	0.611324	0.228	0.162	5.75287221891972e-19	sn-3	MCC	0.066
FAT1	4.43542457291196e-07	0.610736	0.072	0.051	0.0171172	sn-3	FAT1	0.021
N4BP2	5.69366786933283e-10	0.609037	0.082	0.055	2.19730030413292e-05	sn-3	N4BP2	0.027
MRTFB	4.2518082357977e-17	0.607795	0.172	0.123	1.64085783435905e-12	sn-3	MRTFB	0.049
TSHZ3	5.40984565271186e-11	0.607591	0.105	0.073	2.08776763429456e-06	sn-3	TSHZ3	0.032
CTSC	5.61902568704295e-09	0.607324	0.069	0.046	0.000216849	sn-3	CTSC	0.023
PRKACB	1.5609012446525e-11	0.607181	0.091	0.061	6.02383008336293e-07	sn-3	PRKACB	0.03
TMEM65	3.96448890116222e-07	0.607101	0.074	0.053	0.0152998	sn-3	TMEM65	0.021
FANCL	6.26992235958089e-18	0.606349	0.172	0.121	2.41968843700946e-13	sn-3	FANCL	0.051
CLHC1	4.03852202154185e-07	0.606259	0.102	0.078	0.0155855	sn-3	CLHC1	0.024
MRPS6	6.60230260927119e-10	0.605634	0.06	0.037	2.54796062296994e-05	sn-3	MRPS6	0.023
CEP57	6.54142692539555e-08	0.605531	0.078	0.056	0.00252447	sn-3	CEP57	0.022
PPME1	9.72051558150364e-08	0.60509	0.079	0.056	0.00375134	sn-3	PPME1	0.023
RBFOX2	1.87414120664685e-40	0.603743	0.417	0.319	7.23268574469152e-36	sn-3	RBFOX2	0.098
FILIP1	6.71533780293584e-13	0.603004	0.074	0.046	2.591583164909e-08	sn-3	FILIP1	0.028
PBXIP1	1.04177458896451e-07	0.60176	0.083	0.06	0.00402042	sn-3	PBXIP1	0.023
NHLRC2	2.7885699386868e-09	0.601603	0.104	0.075	0.000107616	sn-3	NHLRC2	0.029
TBC1D32	9.17640182195323e-09	0.60106	0.062	0.041	0.000354136	sn-3	TBC1D32	0.021
AHCYL2	3.80381006222398e-09	0.599538	0.098	0.07	0.000146797	sn-3	AHCYL2	0.028
IVNS1ABP	4.35041436703472e-07	0.597728	0.079	0.058	0.0167891	sn-3	IVNS1ABP	0.021
ALKAL2	1.07045937992261e-09	0.596758	0.028	0.014	4.13111683899733e-05	sn-3	ALKAL2	0.014
XNDC1N	5.62097012658699e-11	0.59622	0.114	0.081	2.16924479125245e-06	sn-3	XNDC1N	0.033
CKMT2-AS1	6.62637610428101e-07	0.596064	0.067	0.048	0.0255725	sn-3	CKMT2-AS1	0.019
SMYD4	5.92638294090296e-07	0.594784	0.067	0.047	0.0228711	sn-3	SMYD4	0.02
CHST11	2.62016497014563e-07	0.593557	0.095	0.071	0.0101117	sn-3	CHST11	0.024
PRPSAP2	3.98636435684329e-08	0.592846	0.086	0.062	0.00153842	sn-3	PRPSAP2	0.024
BTBD3	9.56504644760386e-10	0.591953	0.101	0.072	3.69134272505928e-05	sn-3	BTBD3	0.029
ATXN2	1.15687621725297e-34	0.590649	0.393	0.307	4.46461669762266e-30	sn-3	ATXN2	0.086
SIPA1L2	1.16236420728564e-16	0.590035	0.13	0.086	4.48579594875675e-12	sn-3	SIPA1L2	0.044
TIA1	9.45923707993073e-19	0.58853	0.187	0.133	3.65050877388687e-14	sn-3	TIA1	0.054
TTC28-AS1	1.71026768258838e-07	0.588132	0.076	0.055	0.00660027	sn-3	TTC28-AS1	0.021
HAUS4	1.89169293182948e-07	0.586474	0.053	0.035	0.00730042	sn-3	HAUS4	0.018
SPICE1	8.00119926959541e-07	0.586133	0.059	0.041	0.0308782	sn-3	SPICE1	0.018
PHACTR3	1.28707226878559e-99	3.82669	0.035	0.003	4.96706929969736e-95	sn-4	PHACTR3	0.032
PRLR	0	3.705	0.175	0.017	0	sn-4	PRLR	0.158
BRINP3	2.09816741304647e-70	3.55988	0.028	0.003	8.09724768042894e-66	sn-4	BRINP3	0.025
PAPPA2	2.16792106083258e-52	3.51257	0.02	0.002	8.36644095796507e-48	sn-4	PAPPA2	0.018
SFTA1P	5.67439863822057e-41	3.47936	0.016	0.002	2.18986392246208e-36	sn-4	SFTA1P	0.014
GRIK1	1.67137239316296e-62	3.46593	0.029	0.003	6.45016033969449e-58	sn-4	GRIK1	0.026
TAGAP	2.03554156295774e-35	3.22072	0.012	0.001	7.8555619997665e-31	sn-4	TAGAP	0.011
WNT4	1.07306613204965e-125	2.98452	0.071	0.011	4.14117681680599e-121	sn-4	WNT4	0.06
CCDC68	1.08817793489079e-204	2.94074	0.111	0.016	4.19949628633052e-200	sn-4	CCDC68	0.095
KCNS2	2.57312240298396e-22	2.76806	0.013	0.002	9.9301939775957e-18	sn-4	KCNS2	0.011
DCDC2C	1.09656246472964e-61	2.75318	0.045	0.009	4.23185386388464e-57	sn-4	DCDC2C	0.036
INTS4P1	3.09993243065945e-22	2.71955	0.013	0.002	1.19632592364009e-17	sn-4	INTS4P1	0.011
CSMD3	1.00170185877533e-41	2.68484	0.026	0.005	3.86576781338575e-37	sn-4	CSMD3	0.021
DLGAP1	2.84398512462618e-277	2.68093	0.183	0.033	1.09755073929573e-272	sn-4	DLGAP1	0.15
CYP24A1	1.59119483687067e-59	2.64109	0.036	0.006	6.14073911445128e-55	sn-4	CYP24A1	0.03
ENSG00000258847	2.46897757023332e-18	2.63024	0.014	0.003	9.52827823904444e-14	sn-4	ENSG00000258847	0.011
COBL	6.45050197659313e-63	2.6164	0.047	0.009	2.48937772280682e-58	sn-4	COBL	0.038
CADM2	1.17735375420751e-125	2.60604	0.097	0.02	4.54364360823762e-121	sn-4	CADM2	0.077
TOX3	3.49385685970272e-46	2.60243	0.029	0.005	1.34834923929647e-41	sn-4	TOX3	0.024
JAKMIP2	8.94358751862875e-32	2.59629	0.019	0.003	3.45150929518921e-27	sn-4	JAKMIP2	0.016
CCDC178	5.86540283032291e-187	2.5898	0.131	0.025	2.26357626027822e-182	sn-4	CCDC178	0.106
HS6ST2	3.67916284687203e-95	2.56477	0.066	0.012	1.41986252586485e-90	sn-4	HS6ST2	0.054
ENSG00000285873	4.88763408605923e-15	2.5112	0.01	0.002	1.88623574649198e-10	sn-4	ENSG00000285873	0.008
TRPC3	1.37424790397098e-109	2.50101	0.081	0.016	5.30349751100479e-105	sn-4	TRPC3	0.065
PDE3B	4.59016179568314e-283	2.4567	0.261	0.066	1.77143524019004e-278	sn-4	PDE3B	0.195
PDE4B	1.77880283134236e-106	2.43676	0.084	0.017	6.86475588671644e-102	sn-4	PDE4B	0.067
TRHDE	2.47816191621936e-287	2.42364	0.213	0.043	9.56372246707375e-283	sn-4	TRHDE	0.17
MLC1	7.98764623492182e-16	2.42353	0.011	0.002	3.08259243498103e-11	sn-4	MLC1	0.009
ENSG00000289691	9.01936894301843e-53	2.40192	0.044	0.009	3.48075486248967e-48	sn-4	ENSG00000289691	0.035
GOT1L1	3.55234699249717e-14	2.38375	0.01	0.002	1.37092175134451e-09	sn-4	GOT1L1	0.008
PCDH11Y	2.81583151467504e-96	2.31166	0.089	0.021	1.08668569814339e-91	sn-4	PCDH11Y	0.068
IL1RAPL1	0	2.31033	0.337	0.093	0	sn-4	IL1RAPL1	0.244
CDYL2	8.48445929744254e-146	2.30273	0.138	0.034	3.27432253206902e-141	sn-4	CDYL2	0.104
ENSG00000237994	1.71838797230285e-44	2.30026	0.036	0.008	6.63160286271116e-40	sn-4	ENSG00000237994	0.028
SCUBE1	2.11018791984777e-141	2.25295	0.115	0.025	8.14363722027653e-137	sn-4	SCUBE1	0.09
TMEM132B	2.70277042739311e-09	2.18278	0.01	0.003	0.000104305	sn-4	TMEM132B	0.007
HYMAI	1.0389675914868e-24	2.17692	0.025	0.006	4.00958372906586e-20	sn-4	HYMAI	0.019
EPHA6	3.58496606533122e-73	2.16175	0.082	0.023	1.38351010393262e-68	sn-4	EPHA6	0.059
FRMPD3	4.65486735735711e-25	2.15084	0.022	0.005	1.79640641055126e-20	sn-4	FRMPD3	0.017
ZNF804A	7.50271682338052e-58	2.14108	0.061	0.016	2.89544847647901e-53	sn-4	ZNF804A	0.045
LINC03062	1.62015050200734e-11	2.10846	0.01	0.003	6.25248481734673e-07	sn-4	LINC03062	0.007
ENSG00000279622	4.61301376497324e-10	2.10571	0.013	0.004	1.78025427217847e-05	sn-4	ENSG00000279622	0.009
BDNF	4.74704969440075e-14	2.10193	0.014	0.004	1.83198141806314e-09	sn-4	BDNF	0.01
TRHDE-AS1	6.73075258944024e-71	2.0918	0.068	0.017	2.59753203931678e-66	sn-4	TRHDE-AS1	0.051
CSGALNACT1	0	2.03667	0.362	0.111	0	sn-4	CSGALNACT1	0.251
MOV10L1	1.67240382240185e-53	2.03065	0.051	0.012	6.4541408314132e-49	sn-4	MOV10L1	0.039
TAFA1	2.48312043636827e-18	1.98428	0.022	0.007	9.58285838803242e-14	sn-4	TAFA1	0.015
ADAM12	1.62168769908705e-128	1.97075	0.144	0.04	6.25841716831673e-124	sn-4	ADAM12	0.104
ENSG00000288800	1.25705624169888e-14	1.9696	0.013	0.003	4.85123144796431e-10	sn-4	ENSG00000288800	0.01
KCNK2	9.91825209778283e-42	1.96349	0.05	0.014	3.82765184957635e-37	sn-4	KCNK2	0.036
NALF1	2.14636650314937e-152	1.9562	0.188	0.056	8.28325760895404e-148	sn-4	NALF1	0.132
TBL1Y	3.93167476161807e-13	1.94743	0.011	0.003	1.51731192400365e-08	sn-4	TBL1Y	0.008
LINC02268	1.25886620449611e-34	1.94436	0.038	0.01	4.85821645639141e-30	sn-4	LINC02268	0.028
CDKN2B-AS1	3.05020885384677e-24	1.92201	0.025	0.006	1.17713660087655e-19	sn-4	CDKN2B-AS1	0.019
KDR	1.87503681422275e-46	1.91905	0.054	0.015	7.23614207344844e-42	sn-4	KDR	0.039
KCNIP4	1.08500583106858e-41	1.90187	0.054	0.016	4.18725450325986e-37	sn-4	KCNIP4	0.038
LINC00877	1.7720200643315e-26	1.89482	0.032	0.009	6.83857983226811e-22	sn-4	LINC00877	0.023
TRPC4	2.42121497396989e-16	1.89367	0.023	0.007	9.34395282754462e-12	sn-4	TRPC4	0.016
LINC02024	1.71205648281731e-45	1.87661	0.06	0.019	6.60716837848856e-41	sn-4	LINC02024	0.041
KCNH1	1.14972396298036e-50	1.86539	0.07	0.022	4.43701471793379e-46	sn-4	KCNH1	0.048
ENSG00000227240	2.40460077155227e-14	1.85291	0.015	0.004	9.27983529757452e-10	sn-4	ENSG00000227240	0.011
BASP1	9.15048818410875e-117	1.82222	0.168	0.056	3.53135640001125e-112	sn-4	BASP1	0.112
LINC01082	5.65354597396802e-32	1.81955	0.034	0.009	2.18181646227374e-27	sn-4	LINC01082	0.025
GADD45G	1.58108040234704e-44	1.81149	0.077	0.028	6.1017054887377e-40	sn-4	GADD45G	0.049
PNLIPRP3	1.93455804712348e-07	1.80185	0.01	0.003	0.00746585	sn-4	PNLIPRP3	0.007
CDH20	4.03282073650395e-52	1.79529	0.078	0.026	1.55634617863161e-47	sn-4	CDH20	0.052
STRA6	9.95717395453642e-15	1.79373	0.015	0.004	3.8426725725347e-10	sn-4	STRA6	0.011
BRSK2	3.48344768058133e-33	1.79232	0.041	0.012	1.34433212888995e-28	sn-4	BRSK2	0.029
ENSG00000290553	6.00495418813776e-11	1.79023	0.013	0.004	2.31743192028612e-06	sn-4	ENSG00000290553	0.009
TRIB3	2.95174826364943e-11	1.7799	0.012	0.003	1.13913868990759e-06	sn-4	TRIB3	0.009
ZNF536	6.62926775833534e-141	1.77149	0.163	0.046	2.55836701329678e-136	sn-4	ZNF536	0.117
ENSG00000229625	1.05449845265544e-06	1.77097	0.013	0.005	0.0406952	sn-4	ENSG00000229625	0.008
FARP1	3.79820527110098e-163	1.75816	0.273	0.103	1.46580337822329e-158	sn-4	FARP1	0.17
MUSK	6.64772378271572e-70	1.72892	0.116	0.041	2.56548956222565e-65	sn-4	MUSK	0.075
ENSG00000243004	7.96351300771688e-167	1.72803	0.233	0.077	3.0732789399381e-162	sn-4	ENSG00000243004	0.156
DACH1	2.68302517217689e-95	1.7068	0.126	0.039	1.03543307444651e-90	sn-4	DACH1	0.087
SAMD11	6.52174592072454e-105	1.70585	0.172	0.062	2.51687218572601e-100	sn-4	SAMD11	0.11
LINC03051	4.06048959517268e-192	1.70042	0.331	0.131	1.56702414456904e-187	sn-4	LINC03051	0.2
FOXF1	1.92502322343492e-41	1.69704	0.065	0.023	7.42904962388004e-37	sn-4	FOXF1	0.042
OCA2	9.43085890982886e-11	1.69572	0.012	0.004	3.63955707048115e-06	sn-4	OCA2	0.008
ENSG00000286153	7.62821607319562e-25	1.69252	0.036	0.012	2.94388114696765e-20	sn-4	ENSG00000286153	0.024
ENSG00000286873	3.88303835400469e-13	1.68776	0.021	0.007	1.49854216157749e-08	sn-4	ENSG00000286873	0.014
MACC1	4.66827806412293e-07	1.68489	0.01	0.003	0.0180158	sn-4	MACC1	0.007
GRIK4	1.00072589002953e-15	1.67454	0.024	0.009	3.86200135480197e-11	sn-4	GRIK4	0.015
LSAMP	0	1.67341	0.584	0.261	0	sn-4	LSAMP	0.323
ANKRD33B	9.55407790088277e-149	1.67032	0.249	0.092	3.68710974350868e-144	sn-4	ANKRD33B	0.157
PPM1L-DT	1.85045533524715e-09	1.66873	0.01	0.003	7.14127722978581e-05	sn-4	PPM1L-DT	0.007
ADAMTS14	5.07828824913045e-17	1.66853	0.025	0.008	1.95981300110443e-12	sn-4	ADAMTS14	0.017
ACSM3	1.08452277715124e-67	1.65723	0.176	0.081	4.18539030158205e-63	sn-4	ACSM3	0.095
ADRB3	1.49761427630685e-14	1.6551	0.021	0.007	5.7795930151234e-10	sn-4	ADRB3	0.014
TGFB3	2.03371860306294e-44	1.64208	0.091	0.036	7.84852683294051e-40	sn-4	TGFB3	0.055
PCLO	8.40613742037941e-25	1.64073	0.034	0.011	3.24409655327282e-20	sn-4	PCLO	0.023
LINC02593	7.6235881151197e-48	1.63733	0.063	0.019	2.94209512538699e-43	sn-4	LINC02593	0.044
TMOD1	1.59068054517657e-127	1.6353	0.23	0.089	6.13875435994543e-123	sn-4	TMOD1	0.141
KNDC1	2.15929082314508e-08	1.63472	0.014	0.005	0.000833314	sn-4	KNDC1	0.009
PPP1R1C	3.97349739683409e-09	1.6062	0.014	0.005	0.000153345	sn-4	PPP1R1C	0.009
ERG	2.05162255914266e-16	1.60429	0.023	0.008	7.91762178024336e-12	sn-4	ERG	0.015
CCDC85A	1.64089361699753e-07	1.5954	0.015	0.006	0.00633254	sn-4	CCDC85A	0.009
DLL1	8.23889822484805e-70	1.58262	0.125	0.046	3.17955560293336e-65	sn-4	DLL1	0.079
VIPR1	5.14926649483174e-19	1.56696	0.028	0.009	1.98720492568547e-14	sn-4	VIPR1	0.019
CHRM2	6.5469733671976e-83	1.5485	0.131	0.045	2.5266079618689e-78	sn-4	CHRM2	0.086
PPM1L	2.03155929811896e-171	1.54796	0.361	0.16	7.8401936433007e-167	sn-4	PPM1L	0.201
GPR137B	4.01098550610793e-78	1.54689	0.14	0.052	1.54791952651717e-73	sn-4	GPR137B	0.088
TBX2	7.1350842744597e-81	1.53112	0.149	0.057	2.75357172319949e-76	sn-4	TBX2	0.092
PANX2	2.36953913888968e-14	1.5221	0.024	0.009	9.14452544480305e-10	sn-4	PANX2	0.015
LINC00032	4.57075482345081e-10	1.51895	0.018	0.007	1.76394570146614e-05	sn-4	LINC00032	0.011
EDIL3-DT	1.94817232917869e-09	1.51436	0.015	0.005	7.51838665276641e-05	sn-4	EDIL3-DT	0.01
REXO5	5.21166893401345e-22	1.49325	0.035	0.012	2.01128727501447e-17	sn-4	REXO5	0.023
MAT2A	4.78627544723495e-182	1.48606	0.523	0.296	1.84711942059691e-177	sn-4	MAT2A	0.227
EPHA7	3.14682703747246e-60	1.47934	0.11	0.041	1.21442349030137e-55	sn-4	EPHA7	0.069
HS3ST3B1	1.42083479464915e-14	1.46168	0.026	0.01	5.48328563951002e-10	sn-4	HS3ST3B1	0.016
RCAN2	4.82206177307626e-118	1.46167	0.274	0.122	1.86093007946559e-113	sn-4	RCAN2	0.152
TBX3-AS1	7.49318224746873e-09	1.45119	0.021	0.009	0.000289177	sn-4	TBX3-AS1	0.012
CSMD2	1.31637409422014e-13	1.4484	0.028	0.011	5.08015090441435e-09	sn-4	CSMD2	0.017
GPM6B	1.71780065145341e-48	1.44172	0.1	0.04	6.62933627408899e-44	sn-4	GPM6B	0.06
USP2	1.11183282953947e-14	1.42154	0.026	0.01	4.29078525575873e-10	sn-4	USP2	0.016
LINC02913	6.53808366756198e-09	1.41929	0.019	0.008	0.000252318	sn-4	LINC02913	0.011
NALF1-IT1	9.42954665015638e-17	1.41851	0.029	0.01	3.63905064322835e-12	sn-4	NALF1-IT1	0.019
VMP1	3.51263395143664e-178	1.41841	0.531	0.31	1.35559569453843e-173	sn-4	VMP1	0.221
SDK2	8.07767698096539e-12	1.41605	0.025	0.01	3.11733710049416e-07	sn-4	SDK2	0.015
GLIS1	5.26759356832803e-49	1.41597	0.107	0.044	2.03286970988915e-44	sn-4	GLIS1	0.063
FZD10-AS1	3.55680907902237e-10	1.4106	0.02	0.008	1.37264375977631e-05	sn-4	FZD10-AS1	0.012
PHF21B	2.46799209233319e-07	1.40858	0.019	0.009	0.00952447	sn-4	PHF21B	0.01
LINC01237	2.9249078804859e-126	1.40719	0.285	0.126	1.12878044923712e-121	sn-4	LINC01237	0.159
ENSG00000285367	1.91348598335112e-38	1.40612	0.074	0.028	7.38452510694864e-34	sn-4	ENSG00000285367	0.046
NBPF3	3.26507353088353e-28	1.40508	0.053	0.02	1.26005717703857e-23	sn-4	NBPF3	0.033
STARD5	8.2610653486331e-42	1.40248	0.1	0.043	3.18811033934449e-37	sn-4	STARD5	0.057
ZNF608	2.3333769140403e-27	1.39809	0.064	0.027	9.00496818666431e-23	sn-4	ZNF608	0.037
ENSG00000272293	1.70870802013076e-08	1.39251	0.013	0.005	0.000659425	sn-4	ENSG00000272293	0.008
CIBAR1-DT	1.89695991120937e-08	1.3847	0.021	0.01	0.000732075	sn-4	CIBAR1-DT	0.011
TMEM37	2.45365565066254e-22	1.38157	0.043	0.017	9.46914788703689e-18	sn-4	TMEM37	0.026
GATA5	3.30149936760824e-10	1.37566	0.026	0.012	1.27411463594737e-05	sn-4	GATA5	0.014
ENSG00000266378	6.48330953953106e-12	1.37444	0.019	0.007	2.50203881749583e-07	sn-4	ENSG00000266378	0.012
POU6F2	3.59504602246985e-74	1.36568	0.13	0.047	1.38740016099156e-69	sn-4	POU6F2	0.083
ENSG00000289201	2.07312245374514e-20	1.34832	0.049	0.021	8.00059417349323e-16	sn-4	ENSG00000289201	0.028
FST	1.47383119066141e-57	1.34156	0.157	0.073	5.68780933100053e-53	sn-4	FST	0.084
TAFA2	3.08943689267822e-52	1.34156	0.151	0.071	1.19227548562238e-47	sn-4	TAFA2	0.08
PDE1C	8.15353473946505e-48	1.34152	0.118	0.051	3.14661212665435e-43	sn-4	PDE1C	0.067
TSPAN13	6.36366114264429e-22	1.33985	0.039	0.014	2.45586410816928e-17	sn-4	TSPAN13	0.025
LAMC3	1.47925330117643e-80	1.33823	0.18	0.075	5.70873433990008e-76	sn-4	LAMC3	0.105
PON3	3.65797198270069e-34	1.33041	0.071	0.028	1.41168454756385e-29	sn-4	PON3	0.043
HTR7	9.76662664277527e-07	1.32151	0.011	0.004	0.0376914	sn-4	HTR7	0.007
ADGRB3	3.59730698313606e-97	1.32063	0.237	0.106	1.38827271093187e-92	sn-4	ADGRB3	0.131
ENSG00000257322	7.40058433140019e-08	1.31321	0.015	0.006	0.00285603	sn-4	ENSG00000257322	0.009
LINC03007	6.32630682597795e-11	1.3124	0.031	0.015	2.44144833028141e-06	sn-4	LINC03007	0.016
EDIL3	1.25389705362643e-35	1.30556	0.081	0.034	4.83903950935513e-31	sn-4	EDIL3	0.047
LINC01238	8.82250477824357e-37	1.29693	0.092	0.04	3.40478104401976e-32	sn-4	LINC01238	0.052
PILRA	4.11255128194803e-36	1.28978	0.093	0.041	1.58711579072938e-31	sn-4	PILRA	0.052
FGFR2	5.09347494079716e-30	1.28874	0.085	0.039	1.96567384915244e-25	sn-4	FGFR2	0.046
CSF3R	7.83033620439627e-07	1.28332	0.016	0.007	0.0302188	sn-4	CSF3R	0.009
PLPP1	1.93092704001636e-118	1.27621	0.442	0.263	7.45183363283115e-114	sn-4	PLPP1	0.179
TNFRSF19	7.90385262629245e-36	1.25593	0.098	0.045	3.05025480553878e-31	sn-4	TNFRSF19	0.053
FENDRR	3.57790093130119e-222	1.25318	0.5	0.234	1.38078352740776e-217	sn-4	FENDRR	0.266
HSD17B2	1.88619291165282e-50	1.24885	0.124	0.054	7.27919568465057e-46	sn-4	HSD17B2	0.07
KIF26B	8.10652661523609e-08	1.23658	0.033	0.018	0.00312847	sn-4	KIF26B	0.015
LINC00472	1.30494690979198e-112	1.23619	0.311	0.151	5.03605111426922e-108	sn-4	LINC00472	0.16
NCAM1	5.0421453761054e-91	1.23583	0.256	0.122	1.9458647435466e-86	sn-4	NCAM1	0.134
RACGAP1	2.20771047761316e-09	1.23444	0.02	0.009	8.51999627520469e-05	sn-4	RACGAP1	0.011
STOX2	1.33331776702599e-29	1.22343	0.08	0.036	5.14553992650669e-25	sn-4	STOX2	0.044
MCC	5.9655939081295e-84	1.21726	0.292	0.156	2.30224200102534e-79	sn-4	MCC	0.136
ADCY5	1.37711666443227e-35	1.21544	0.095	0.043	5.314568631377e-31	sn-4	ADCY5	0.052
EPSTI1	9.31669488840475e-15	1.20969	0.041	0.019	3.59549889133316e-10	sn-4	EPSTI1	0.022
BEGAIN	6.06336419312998e-07	1.20701	0.017	0.008	0.0233997	sn-4	BEGAIN	0.009
PWRN1	9.47868727785101e-13	1.20428	0.031	0.014	3.65801499426826e-08	sn-4	PWRN1	0.017
MEGF6	2.10858297538561e-46	1.2034	0.15	0.074	8.13744341860815e-42	sn-4	MEGF6	0.076
MCF2L2	6.78993097823364e-19	1.19981	0.042	0.018	2.62037016311993e-14	sn-4	MCF2L2	0.024
SUCO	5.79005217647713e-92	1.19698	0.295	0.152	2.23449693594605e-87	sn-4	SUCO	0.143
PLAGL1	1.09539720340785e-140	1.19316	0.517	0.311	4.22735688739157e-136	sn-4	PLAGL1	0.206
ADGRL3	1.31360967141021e-31	1.18666	0.074	0.031	5.0694824439063e-27	sn-4	ADGRL3	0.043
CCDC138	9.05310998644558e-31	1.16095	0.089	0.041	3.49377620596908e-26	sn-4	CCDC138	0.048
L3MBTL4	4.26554509604438e-32	1.15978	0.082	0.036	1.64615916346545e-27	sn-4	L3MBTL4	0.046
ST8SIA1	4.62230183822521e-37	1.15564	0.115	0.055	1.78383872540787e-32	sn-4	ST8SIA1	0.06
ECHDC3	1.88023078413099e-07	1.15222	0.023	0.011	0.00725619	sn-4	ECHDC3	0.012
PLAT	1.30970061634937e-38	1.14337	0.147	0.077	5.0543966186155e-34	sn-4	PLAT	0.07
EPHA4	2.42804539036902e-18	1.14248	0.053	0.024	9.3703127705121e-14	sn-4	EPHA4	0.029
ITGA8	4.03177730387866e-125	1.13943	0.256	0.102	1.55594349711285e-120	sn-4	ITGA8	0.154
TNFAIP8	3.53325846432213e-22	1.13413	0.068	0.032	1.3635551065512e-17	sn-4	TNFAIP8	0.036
SARDH	8.17604986751896e-07	1.13284	0.018	0.009	0.031553	sn-4	SARDH	0.009
NPAS3	2.85091944630541e-35	1.13022	0.122	0.061	1.10022683271818e-30	sn-4	NPAS3	0.061
STK24	1.58332792346634e-116	1.12921	0.511	0.329	6.1103791222413e-112	sn-4	STK24	0.182
ENSG00000259616	1.35833646107084e-26	1.12555	0.083	0.04	5.2420920705646e-22	sn-4	ENSG00000259616	0.043
PITX2	9.05374430746445e-29	1.1208	0.085	0.04	3.49402100313668e-24	sn-4	PITX2	0.045
ENSG00000289417	5.95911878667908e-07	1.11929	0.019	0.009	0.0229974	sn-4	ENSG00000289417	0.01
CADPS	2.63407040769599e-08	1.11277	0.023	0.011	0.00101654	sn-4	CADPS	0.012
EOLA2-DT	1.46769694892704e-59	1.11229	0.303	0.185	5.66413606529922e-55	sn-4	EOLA2-DT	0.118
RORB	2.96362834731305e-13	1.10967	0.031	0.013	1.14372345179505e-08	sn-4	RORB	0.018
FGF13	1.0270921534738e-45	1.10965	0.128	0.059	3.96375403868607e-41	sn-4	FGF13	0.069
PKNOX2	7.9652552551843e-30	1.10584	0.108	0.055	3.07395130808072e-25	sn-4	PKNOX2	0.053
SPEF2	1.27572589470681e-27	1.10575	0.094	0.047	4.92328137285254e-23	sn-4	SPEF2	0.047
ITGB8	2.24267621291793e-55	1.10222	0.195	0.1	8.65493604089287e-51	sn-4	ITGB8	0.095
ENSG00000259675	1.04579741096838e-08	1.10098	0.022	0.01	0.000403594	sn-4	ENSG00000259675	0.012
ENSG00000256204	1.94446968340982e-07	1.09406	0.026	0.014	0.0075041	sn-4	ENSG00000256204	0.012
HECW1	1.32552716780027e-09	1.09281	0.029	0.014	5.11547444597481e-05	sn-4	HECW1	0.015
SPON1	1.50965959684001e-77	1.08654	0.264	0.137	5.82607831612496e-73	sn-4	SPON1	0.127
LINC01081	1.84640782200521e-09	1.07954	0.019	0.008	7.12565706668252e-05	sn-4	LINC01081	0.011
PRIMA1	8.92456834396908e-24	1.07773	0.093	0.049	3.44416941530455e-19	sn-4	PRIMA1	0.044
KSR1	5.81714660731071e-31	1.07136	0.115	0.059	2.24495321869335e-26	sn-4	KSR1	0.056
ENSG00000291283	1.79153369603789e-07	1.0698	0.024	0.012	0.00691389	sn-4	ENSG00000291283	0.012
BMPER	3.25051461662187e-26	1.06139	0.102	0.053	1.25443860084671e-21	sn-4	BMPER	0.049
PRKAR2B	1.14250151712145e-63	1.05945	0.244	0.131	4.4091418548751e-59	sn-4	PRKAR2B	0.113
CECR2	7.27579588568437e-11	1.05037	0.031	0.014	2.80787514820331e-06	sn-4	CECR2	0.017
FAM117B	2.92051595124737e-24	1.04779	0.085	0.042	1.12708551590539e-19	sn-4	FAM117B	0.043
CDHR3	8.11924635295543e-15	1.04748	0.053	0.027	3.13337955253256e-10	sn-4	CDHR3	0.026
CTSC	8.67291653531823e-24	1.03902	0.087	0.045	3.34705194931001e-19	sn-4	CTSC	0.042
CCN1	1.99451697631184e-41	1.03851	0.33	0.23	7.69723991498265e-37	sn-4	CCN1	0.1
PHACTR2	3.88802908391447e-36	1.03783	0.163	0.091	1.50046818406427e-31	sn-4	PHACTR2	0.072
THSD7A	9.30374553884801e-20	1.03682	0.078	0.041	3.59050147835222e-15	sn-4	THSD7A	0.037
ENSG00000262202	1.29437305328474e-26	1.03584	0.094	0.047	4.99524448723646e-22	sn-4	ENSG00000262202	0.047
LINC01695	9.84360296101528e-24	1.03164	0.117	0.067	3.79884325471502e-19	sn-4	LINC01695	0.05
PARM1	9.19099259612243e-23	1.02652	0.086	0.044	3.54698786269557e-18	sn-4	PARM1	0.042
FRMD3	3.54786121782302e-52	1.02219	0.203	0.107	1.36919060118226e-47	sn-4	FRMD3	0.096
SLC23A2	5.04433136840546e-35	1.02112	0.172	0.099	1.94670836169503e-30	sn-4	SLC23A2	0.073
SORCS1	2.49049415255402e-56	1.01968	0.19	0.095	9.61131503353646e-52	sn-4	SORCS1	0.095
TBX2-AS1	9.93287537363415e-11	1.01966	0.039	0.02	3.83329526419289e-06	sn-4	TBX2-AS1	0.019
ADAM28	2.02585148536511e-11	1.0189	0.032	0.015	7.81816605232103e-07	sn-4	ADAM28	0.017
PDE7B	3.39259550361553e-41	1.01089	0.167	0.089	1.30927045675531e-36	sn-4	PDE7B	0.078
GRM8	1.97306702797249e-10	1.00595	0.03	0.014	7.61446027435143e-06	sn-4	GRM8	0.016
BST2	2.30118430066267e-15	1.00415	0.056	0.029	8.88073045311738e-11	sn-4	BST2	0.027
TMC3-AS1	3.89888500286379e-15	1.00031	0.04	0.018	1.5046577003052e-10	sn-4	TMC3-AS1	0.022
TOX2	6.18323341143198e-69	0.998339	0.282	0.156	2.38623343813983e-64	sn-4	TOX2	0.126
NKD2	1.06631903916402e-07	0.997773	0.031	0.017	0.00411514	sn-4	NKD2	0.014
ACSM1	6.9425222518299e-14	0.997231	0.052	0.027	2.6792581874262e-09	sn-4	ACSM1	0.025
BAMBI	2.98968085732669e-32	0.997005	0.158	0.091	1.15377763645952e-27	sn-4	BAMBI	0.067
COL24A1	8.84955671800174e-22	0.98925	0.104	0.058	3.41522092861123e-17	sn-4	COL24A1	0.046
N4BP2	2.39420116558164e-21	0.982204	0.097	0.054	9.23970113821265e-17	sn-4	N4BP2	0.043
ENSG00000232855	3.49608734763305e-92	0.982176	0.394	0.23	1.34921002919855e-87	sn-4	ENSG00000232855	0.164
ROBO1	2.63043421867865e-35	0.981421	0.166	0.094	1.01513717367247e-30	sn-4	ROBO1	0.072
BTBD3	1.79094374563448e-33	0.978863	0.131	0.069	6.91161010315259e-29	sn-4	BTBD3	0.062
CDKN1C	1.26790410117808e-59	0.975694	0.348	0.224	4.89309550726643e-55	sn-4	CDKN1C	0.124
CERS3-AS1	3.6739763820467e-19	0.975063	0.076	0.04	1.41786096535946e-14	sn-4	CERS3-AS1	0.036
IL15	2.02449930179704e-09	0.970751	0.03	0.015	7.81294770549514e-05	sn-4	IL15	0.015
CDH11	2.39846917826716e-71	0.968361	0.314	0.179	9.25617225276864e-67	sn-4	CDH11	0.135
LUM	2.54419392931885e-49	0.965997	0.258	0.155	9.81855321202731e-45	sn-4	LUM	0.103
DTX4	2.36233761421724e-07	0.965552	0.028	0.015	0.00911673	sn-4	DTX4	0.013
GRM7	5.50672202680769e-11	0.954604	0.041	0.021	2.12515416458563e-06	sn-4	GRM7	0.02
FHL2	2.79817128350934e-13	0.948772	0.071	0.042	1.07987026173192e-08	sn-4	FHL2	0.029
STARD13	1.10061171364446e-61	0.946028	0.352	0.224	4.24748072529672e-57	sn-4	STARD13	0.128
MAML3	3.53004000250329e-36	0.945504	0.219	0.136	1.36231303776607e-31	sn-4	MAML3	0.083
MC1R	7.05649956424226e-08	0.943024	0.035	0.02	0.00272324	sn-4	MC1R	0.015
USP54	2.50581916990955e-39	0.941185	0.199	0.116	9.67045734051494e-35	sn-4	USP54	0.083
SMAD6	1.2775835128206e-25	0.940609	0.09	0.045	4.93045029267727e-21	sn-4	SMAD6	0.045
HAND2	4.65388228251398e-12	0.936345	0.064	0.038	1.79602625046779e-07	sn-4	HAND2	0.026
CRISPLD2	2.85343978280224e-217	0.932586	0.892	0.75	1.10119948097904e-212	sn-4	CRISPLD2	0.142
TRABD2B	2.61453413560892e-52	0.930603	0.3	0.188	1.0090010136142e-47	sn-4	TRABD2B	0.112
RAP1GAP2	5.32592273432229e-09	0.921618	0.031	0.016	0.000205538	sn-4	RAP1GAP2	0.015
FAM89A	6.56165972108677e-09	0.919859	0.032	0.017	0.000253228	sn-4	FAM89A	0.015
NTNG2	7.52353306429783e-07	0.919802	0.026	0.014	0.0290348	sn-4	NTNG2	0.012
PDK4	9.44969487686414e-160	0.919364	0.814	0.656	3.64682624687941e-155	sn-4	PDK4	0.158
CFH	7.48296848134167e-123	0.917216	0.621	0.432	2.88782719631938e-118	sn-4	CFH	0.189
TMEM132C	2.55269878923209e-73	0.915325	0.314	0.176	9.85137516740449e-69	sn-4	TMEM132C	0.138
VSTM4	5.36462838249416e-16	0.915191	0.088	0.052	2.07031738537215e-11	sn-4	VSTM4	0.036
SLC7A14-AS1	3.67977245455336e-13	0.913943	0.073	0.043	1.42009778566123e-08	sn-4	SLC7A14-AS1	0.03
KCTD15	1.22283877512146e-06	0.908109	0.037	0.022	0.0471918	sn-4	KCTD15	0.015
THSD4	3.58211833097745e-41	0.906996	0.167	0.089	1.38241110629082e-36	sn-4	THSD4	0.078
LINC01503	7.13228705992797e-07	0.906858	0.023	0.012	0.0275249	sn-4	LINC01503	0.011
GALNS	8.17112176928921e-36	0.906629	0.186	0.109	3.15339931320409e-31	sn-4	GALNS	0.077
AHRR	2.49009019819602e-10	0.906238	0.044	0.024	9.60975609287809e-06	sn-4	AHRR	0.02
KCNT2	8.15780240896345e-28	0.905384	0.124	0.068	3.14825910566717e-23	sn-4	KCNT2	0.056
KIAA0513	2.42152734440707e-29	0.904441	0.166	0.099	9.34515832753578e-25	sn-4	KIAA0513	0.067
ARAP3	3.19612050635776e-08	0.900029	0.025	0.012	0.00123345	sn-4	ARAP3	0.013
ENSG00000290968	3.03285222168469e-08	0.898676	0.038	0.022	0.00117044	sn-4	ENSG00000290968	0.016
NRG1	1.17371729281244e-29	0.896774	0.11	0.056	4.52960977642178e-25	sn-4	NRG1	0.054
TDRP	9.17498320311936e-29	0.89625	0.126	0.068	3.54080951774782e-24	sn-4	TDRP	0.058
CRYBG3	8.34700980197325e-49	0.887943	0.261	0.157	3.22127802277752e-44	sn-4	CRYBG3	0.104
CCDC200	6.68333377610042e-07	0.887168	0.032	0.019	0.0257923	sn-4	CCDC200	0.013
LRFN5	1.59349462920944e-43	0.885163	0.241	0.146	6.14961447304506e-39	sn-4	LRFN5	0.095
COL7A1	6.59389752037673e-30	0.881051	0.114	0.059	2.54471693106379e-25	sn-4	COL7A1	0.055
PITPNC1	2.94784437252255e-48	0.879852	0.284	0.177	1.1376321002439e-43	sn-4	PITPNC1	0.107
LINC01619	1.66882543596356e-23	0.878382	0.105	0.057	6.44033112247056e-19	sn-4	LINC01619	0.048
ENSG00000248787	3.82909910293392e-12	0.878263	0.062	0.036	1.47772592580426e-07	sn-4	ENSG00000248787	0.026
GTF2IRD1	7.51055759315437e-32	0.876098	0.158	0.09	2.89847438635014e-27	sn-4	GTF2IRD1	0.068
MIR34AHG	7.77684525671371e-11	0.874884	0.056	0.032	3.00124012147095e-06	sn-4	MIR34AHG	0.024
SMURF1	2.83627085659063e-38	0.869522	0.193	0.112	1.09457364897546e-33	sn-4	SMURF1	0.081
KCNQ1OT1	2.30182249531048e-44	0.869387	0.22	0.126	8.88319337390219e-40	sn-4	KCNQ1OT1	0.094
MTHFD1L	7.85853346198554e-09	0.86557	0.048	0.029	0.000303277	sn-4	MTHFD1L	0.019
TANC1	1.12478281797538e-20	0.864324	0.124	0.075	4.34076185113059e-16	sn-4	TANC1	0.049
A2M	4.91662457950527e-61	0.862687	0.41	0.276	1.89742375772267e-56	sn-4	A2M	0.134
PGM5P2	3.91232334809644e-08	0.860319	0.044	0.026	0.00150984	sn-4	PGM5P2	0.018
TRO	4.65758103483337e-10	0.852514	0.038	0.02	1.79745367296289e-05	sn-4	TRO	0.018
RAMACL	3.93684504802143e-07	0.851854	0.024	0.012	0.0151931	sn-4	RAMACL	0.012
PDGFRA	2.31375871062538e-171	0.851242	0.804	0.623	8.92925761604548e-167	sn-4	PDGFRA	0.181
SEMA6D	4.15244045076115e-19	0.846486	0.099	0.057	1.60250981875774e-14	sn-4	SEMA6D	0.042
EYA1	3.78254571801662e-24	0.846214	0.115	0.064	1.45976004349697e-19	sn-4	EYA1	0.051
AKAP12	8.44926364006993e-49	0.846184	0.376	0.26	3.26073982397579e-44	sn-4	AKAP12	0.116
CNTN1	1.35125683689798e-21	0.845501	0.103	0.058	5.21477038495668e-17	sn-4	CNTN1	0.045
AFF3	4.10742698846802e-77	0.842508	0.305	0.164	1.58513822338958e-72	sn-4	AFF3	0.141
NXN	3.05433315745565e-65	0.840018	0.389	0.252	1.17872825212528e-60	sn-4	NXN	0.137
MAPK10	3.37156268991404e-52	0.834987	0.345	0.229	1.30115347329162e-47	sn-4	MAPK10	0.116
VEGFC	4.03107874299324e-11	0.832855	0.073	0.046	1.55567390849595e-06	sn-4	VEGFC	0.027
MEPCE	1.152009136671e-08	0.831799	0.08	0.054	0.000444583	sn-4	MEPCE	0.026
ADAMTS9-AS2	1.62809443631933e-88	0.826389	0.467	0.298	6.28314204864357e-84	sn-4	ADAMTS9-AS2	0.169
RUNX2	3.41675023604944e-31	0.821149	0.121	0.063	1.3185922510962e-26	sn-4	RUNX2	0.058
ADGRB3-DT	4.93492937363395e-16	0.820661	0.081	0.047	1.90448794387281e-11	sn-4	ADGRB3-DT	0.034
PPP1R13B	7.58268663343709e-15	0.820555	0.088	0.053	2.92631042557604e-10	sn-4	PPP1R13B	0.035
NDNF	4.26028955380936e-07	0.818754	0.027	0.015	0.0164413	sn-4	NDNF	0.012
TMEM131L	1.40252349932663e-27	0.816604	0.152	0.09	5.41261868860133e-23	sn-4	TMEM131L	0.062
SLC1A2	2.50273744745329e-15	0.815251	0.095	0.058	9.65856435721172e-11	sn-4	SLC1A2	0.037
MATN2	4.01180218587133e-109	0.806908	0.554	0.357	1.54823469957146e-104	sn-4	MATN2	0.197
RNF145	5.20384974895864e-38	0.800382	0.248	0.157	2.00826969511812e-33	sn-4	RNF145	0.091
PLEKHA5	1.03673028370307e-89	0.800301	0.582	0.423	4.0009495108669e-85	sn-4	PLEKHA5	0.159
LDB1	6.70185831598479e-23	0.797702	0.154	0.096	2.58638116130485e-18	sn-4	LDB1	0.058
TEAD1	2.90251632281919e-92	0.797685	0.543	0.374	1.12013909930238e-87	sn-4	TEAD1	0.169
LSP1	7.51155749912334e-29	0.796472	0.227	0.15	2.89886027006168e-24	sn-4	LSP1	0.077
NBL1	2.77258585386326e-44	0.794845	0.302	0.196	1.06999633272291e-39	sn-4	NBL1	0.106
SSBP3	1.61809882174566e-48	0.794585	0.329	0.215	6.24456697288087e-44	sn-4	SSBP3	0.114
PTCH1	1.3521513180504e-57	0.791475	0.323	0.199	5.21822236662011e-53	sn-4	PTCH1	0.124
CNTN3	3.48269024663874e-22	0.791206	0.102	0.056	1.34403981998282e-17	sn-4	CNTN3	0.046
HHAT	1.16369788788582e-10	0.788604	0.057	0.034	4.49094288892896e-06	sn-4	HHAT	0.023
GLCCI1	4.45733780319825e-21	0.787225	0.118	0.069	1.72017580501027e-16	sn-4	GLCCI1	0.049
TYW1B	2.01816199654925e-14	0.784423	0.095	0.059	7.78849077708287e-10	sn-4	TYW1B	0.036
DOCK5	4.91676271861625e-19	0.784159	0.12	0.074	1.89747706836838e-14	sn-4	DOCK5	0.046
TSHZ1	4.59447125435104e-14	0.782598	0.103	0.066	1.77309834647915e-09	sn-4	TSHZ1	0.037
LDB2	9.63934584089454e-44	0.781748	0.273	0.172	3.72001634691802e-39	sn-4	LDB2	0.101
NLGN1	2.7244324729779e-36	0.781586	0.267	0.176	1.05141297997163e-31	sn-4	NLGN1	0.091
ZBTB46	3.06516511263968e-14	0.781108	0.069	0.039	1.18290852026991e-09	sn-4	ZBTB46	0.03
PGR	1.60776903706494e-13	0.78064	0.074	0.044	6.204702267841e-09	sn-4	PGR	0.03
TBX3	1.06795693169645e-47	0.779401	0.246	0.143	4.12145939080295e-43	sn-4	TBX3	0.103
PTPN11	1.49547306530661e-37	0.779115	0.253	0.162	5.77132965363129e-33	sn-4	PTPN11	0.091
COL4A5	1.72521994042287e-28	0.776084	0.186	0.115	6.65796879407993e-24	sn-4	COL4A5	0.071
MCTP2	2.42028171159612e-24	0.771636	0.117	0.066	9.34035118139174e-20	sn-4	MCTP2	0.051
MIR100HG	1.98441009996405e-53	0.768723	0.363	0.241	7.65823545778125e-49	sn-4	MIR100HG	0.122
NTN1	1.7430335878069e-27	0.767765	0.159	0.095	6.7267152220644e-23	sn-4	NTN1	0.064
MSR1	8.91465014328369e-19	0.767383	0.14	0.09	3.44034178329604e-14	sn-4	MSR1	0.05
ABHD5	1.86876385600243e-28	0.762675	0.187	0.116	7.21193347308459e-24	sn-4	ABHD5	0.071
DIAPH2	9.19034593619162e-63	0.757821	0.48	0.349	3.54673830369507e-58	sn-4	DIAPH2	0.131
RPS6KA2	1.07669244124955e-50	0.757052	0.406	0.286	4.15517146927028e-46	sn-4	RPS6KA2	0.12
NIPAL2	3.09286463904996e-24	0.754978	0.161	0.1	1.19359832150216e-19	sn-4	NIPAL2	0.061
SUGCT	5.57521960778747e-15	0.748555	0.109	0.069	2.15158875103734e-10	sn-4	SUGCT	0.04
PDPN	6.65674535971796e-33	0.74829	0.253	0.169	2.56897116922236e-28	sn-4	PDPN	0.084
SGCZ	2.53887390443922e-50	0.746959	0.269	0.158	9.79802217201183e-46	sn-4	SGCZ	0.111
LINC02762	3.01192259997602e-13	0.744065	0.104	0.068	1.16236116978274e-08	sn-4	LINC02762	0.036
SNAI2	1.04305669628856e-16	0.743691	0.141	0.093	4.0253644023168e-12	sn-4	SNAI2	0.048
ERN1	1.25897594471422e-10	0.742754	0.085	0.056	4.8586399658411e-06	sn-4	ERN1	0.029
ENSG00000253496	3.20081739001618e-22	0.741804	0.147	0.091	1.23525944715504e-17	sn-4	ENSG00000253496	0.056
EBF4	6.47898814352133e-13	0.738377	0.094	0.06	2.50037110434775e-08	sn-4	EBF4	0.034
ABCA8	4.02240050010685e-60	0.738263	0.489	0.353	1.55232480100123e-55	sn-4	ABCA8	0.136
COL15A1	1.84027043691605e-09	0.7367	0.077	0.051	7.10197167014642e-05	sn-4	COL15A1	0.026
ENSG00000237356	1.9573451712566e-10	0.73527	0.069	0.043	7.55378648491346e-06	sn-4	ENSG00000237356	0.026
JAK2	1.00409474391788e-30	0.734579	0.238	0.157	3.87500243572788e-26	sn-4	JAK2	0.081
PRDM6	4.3271618502385e-27	0.731974	0.153	0.09	1.66993830124404e-22	sn-4	PRDM6	0.063
DKK3	1.16197454401655e-11	0.722794	0.096	0.064	4.48429216026868e-07	sn-4	DKK3	0.032
ENTPD1	1.38805852908336e-10	0.722074	0.058	0.035	5.35679547543852e-06	sn-4	ENTPD1	0.023
TLE4	2.3884851425754e-35	0.721741	0.247	0.159	9.21764186222698e-31	sn-4	TLE4	0.088
NISCH	4.21932291685821e-61	0.721238	0.416	0.277	1.62832110007392e-56	sn-4	NISCH	0.139
HIPK2	7.38160279664541e-40	0.720754	0.271	0.172	2.8487081512814e-35	sn-4	HIPK2	0.099
ABAT	5.59688048212904e-14	0.717297	0.107	0.068	2.15994811566324e-09	sn-4	ABAT	0.039
ITIH5	1.6317785242167e-15	0.71617	0.119	0.077	6.2973596806571e-11	sn-4	ITIH5	0.042
AP1G2	7.10477975565285e-12	0.711609	0.07	0.042	2.74187660330155e-07	sn-4	AP1G2	0.028
MICALL2	1.66279541529431e-13	0.711036	0.1	0.064	6.41706006670379e-09	sn-4	MICALL2	0.036
TGM2	9.14467477985784e-17	0.702669	0.125	0.08	3.52911289104274e-12	sn-4	TGM2	0.045
RARB	5.33474865530254e-10	0.702143	0.081	0.054	2.05878620105436e-05	sn-4	RARB	0.027
FAM13A	2.42041976611234e-29	0.69507	0.29	0.206	9.34088396138074e-25	sn-4	FAM13A	0.084
NR2F1	1.4927498144037e-34	0.693544	0.28	0.189	5.76082008374674e-30	sn-4	NR2F1	0.091
LINC02614	1.78181093624604e-24	0.692666	0.168	0.106	6.87636476516073e-20	sn-4	LINC02614	0.062
SLC7A8	5.69991150033073e-12	0.692516	0.115	0.078	2.19970984620763e-07	sn-4	SLC7A8	0.037
NR2F1-AS1	4.69304876773294e-38	0.691388	0.319	0.218	1.81114138044349e-33	sn-4	NR2F1-AS1	0.101
CEP85L	8.70032802125041e-33	0.690957	0.225	0.142	3.35763058996096e-28	sn-4	CEP85L	0.083
ENSG00000270640	1.14657374237959e-10	0.690059	0.071	0.044	4.42485738659131e-06	sn-4	ENSG00000270640	0.027
RIN3	1.00766014229141e-07	0.68869	0.056	0.036	0.00388876	sn-4	RIN3	0.02
PITX1	1.18415426377864e-26	0.687649	0.183	0.115	4.56988813477451e-22	sn-4	PITX1	0.068
SEMA3E	5.65392669907397e-09	0.686806	0.077	0.051	0.000218196	sn-4	SEMA3E	0.026
ARHGAP28	5.28550307250548e-25	0.684842	0.118	0.065	2.03978134574132e-20	sn-4	ARHGAP28	0.053
PTK7	3.64071327065543e-16	0.681377	0.11	0.068	1.40502406541134e-11	sn-4	PTK7	0.042
CREB3L1	8.4994107884998e-09	0.68057	0.077	0.051	0.000328009	sn-4	CREB3L1	0.026
LPIN1	4.80509447487044e-27	0.678344	0.275	0.194	1.854382059742e-22	sn-4	LPIN1	0.081
IRS1	2.43235758099317e-13	0.676624	0.15	0.106	9.38695437656883e-09	sn-4	IRS1	0.044
TSHZ3-AS1	1.12942208519763e-07	0.675708	0.059	0.038	0.00435867	sn-4	TSHZ3-AS1	0.021
EDNRB	4.24536570520972e-20	0.675435	0.122	0.073	1.63837153295453e-15	sn-4	EDNRB	0.049
PLEKHH2	4.5603823998859e-25	0.67465	0.195	0.127	1.75994277576397e-20	sn-4	PLEKHH2	0.068
INPP5A	2.85945822697048e-33	0.672108	0.289	0.198	1.10352211895245e-28	sn-4	INPP5A	0.091
ZFAND5	5.01508988038078e-65	0.671101	0.654	0.535	1.93542348663655e-60	sn-4	ZFAND5	0.119
TMEM91	8.38490534892692e-25	0.667844	0.216	0.145	3.23590267225788e-20	sn-4	TMEM91	0.071
SLC6A16	2.68573288745114e-07	0.6674	0.073	0.051	0.0103648	sn-4	SLC6A16	0.022
ZFP36L1	5.90186039131333e-58	0.666041	0.566	0.445	2.27764596221564e-53	sn-4	ZFP36L1	0.121
PEAK1	2.28993913032162e-34	0.666011	0.279	0.187	8.8373330917372e-30	sn-4	PEAK1	0.092
PHF10	2.07141912376276e-17	0.665703	0.155	0.103	7.99402068242523e-13	sn-4	PHF10	0.052
SH3RF3	6.02597852986913e-24	0.664705	0.207	0.138	2.32554563424709e-19	sn-4	SH3RF3	0.069
PTGFR	1.71643601614105e-09	0.663848	0.076	0.05	6.62406987349154e-05	sn-4	PTGFR	0.026
MPHOSPH6	4.7657919784898e-09	0.663787	0.066	0.042	0.000183921	sn-4	MPHOSPH6	0.024
TSKU-AS1	7.68981629543838e-07	0.657555	0.056	0.037	0.0296765	sn-4	TSKU-AS1	0.019
CLDN11	2.85210311326421e-17	0.648519	0.144	0.095	1.10068363347093e-12	sn-4	CLDN11	0.049
CASK	5.31406226116343e-17	0.645792	0.158	0.107	2.05080290782819e-12	sn-4	CASK	0.051
EPHB6	5.64652663474989e-13	0.644985	0.087	0.054	2.17910755888268e-08	sn-4	EPHB6	0.033
GJA1	6.56560028549826e-16	0.644201	0.172	0.121	2.53379646217949e-11	sn-4	GJA1	0.051
CHIC2	5.10346442654562e-17	0.644153	0.154	0.104	1.96952899149249e-12	sn-4	CHIC2	0.05
ZDHHC14	5.19393489419294e-16	0.643693	0.158	0.109	2.00444335436694e-11	sn-4	ZDHHC14	0.049
PGM3	4.04735545641073e-15	0.643248	0.152	0.105	1.56195541773803e-10	sn-4	PGM3	0.047
NRP2	3.44664362105573e-15	0.64246	0.131	0.087	1.33012870623783e-10	sn-4	NRP2	0.044
ADGRL2	5.53467113940398e-16	0.64199	0.149	0.101	2.13594028611878e-11	sn-4	ADGRL2	0.048
MSC-AS1	5.14809606313113e-23	0.640542	0.185	0.121	1.98675323268357e-18	sn-4	MSC-AS1	0.064
PGR-AS1	5.26915149706075e-10	0.640192	0.063	0.039	2.03347094574568e-05	sn-4	PGR-AS1	0.024
WWC2	1.96395334089909e-24	0.639311	0.256	0.181	7.57928873319776e-20	sn-4	WWC2	0.075
C1QTNF7-AS1	3.68441776482475e-13	0.637621	0.148	0.104	1.42189050380117e-08	sn-4	C1QTNF7-AS1	0.044
LINC00205	1.08742193419952e-08	0.634954	0.088	0.061	0.000419658	sn-4	LINC00205	0.027
DCUN1D1	5.79580029916679e-14	0.62949	0.097	0.061	2.23671525145445e-09	sn-4	DCUN1D1	0.036
TMTC2	7.48929173225581e-17	0.626174	0.165	0.113	2.89026746531216e-12	sn-4	TMTC2	0.052
NUDT16-DT	2.05439269651082e-07	0.626152	0.065	0.043	0.00792831	sn-4	NUDT16-DT	0.022
TNFRSF21	7.12295034427737e-09	0.625169	0.085	0.058	0.000274889	sn-4	TNFRSF21	0.027
CACNB2	8.35613052953842e-35	0.62421	0.244	0.153	3.22479789395947e-30	sn-4	CACNB2	0.091
ID3	3.12666049919206e-23	0.622906	0.293	0.217	1.2066408198482e-18	sn-4	ID3	0.076
FANCL	1.666861829883e-20	0.620632	0.181	0.121	6.43275317388447e-16	sn-4	FANCL	0.06
SIMC1	3.30780987092276e-08	0.617651	0.071	0.047	0.00127655	sn-4	SIMC1	0.024
BACH1	5.1789361320661e-10	0.616478	0.104	0.072	1.99865503208695e-05	sn-4	BACH1	0.032
XAF1	2.04639482957471e-11	0.61583	0.109	0.074	7.8974469262947e-07	sn-4	XAF1	0.035
LDLRAD4	1.5018388149358e-15	0.610901	0.181	0.129	5.79589635460025e-11	sn-4	LDLRAD4	0.052
PITPNM2	6.08945744071553e-13	0.609048	0.137	0.095	2.35004341552094e-08	sn-4	PITPNM2	0.042
AASS	1.19717562092788e-65	0.608904	0.621	0.485	4.62014015628488e-61	sn-4	AASS	0.136
TLE1	6.37368611543998e-16	0.608796	0.16	0.11	2.4597329456706e-11	sn-4	TLE1	0.05
SLC25A28	5.77131619165411e-16	0.606273	0.159	0.109	2.22726634468315e-11	sn-4	SLC25A28	0.05
STIM2	5.02635804334161e-11	0.603646	0.1	0.067	1.9397720960864e-06	sn-4	STIM2	0.033
C1QTNF7	3.31337873617926e-14	0.602346	0.148	0.102	1.2786991218663e-09	sn-4	C1QTNF7	0.046
PITX1-AS1	2.35214032434549e-08	0.600199	0.094	0.067	0.000907738	sn-4	PITX1-AS1	0.027
TCF12	1.4854386886958e-35	0.597966	0.414	0.315	5.73260498741482e-31	sn-4	TCF12	0.099
MRTFB	1.97177719014464e-17	0.595743	0.178	0.123	7.6094825322062e-13	sn-4	MRTFB	0.055
ZNF532	1.32298227907028e-19	0.593257	0.225	0.161	5.10565321138804e-15	sn-4	ZNF532	0.064
EOLA1-DT	2.2820992286207e-07	0.591421	0.068	0.046	0.00880708	sn-4	EOLA1-DT	0.022
PTPRD	7.45302352800786e-15	0.589667	0.179	0.128	2.87627083992879e-10	sn-4	PTPRD	0.051
GRB10	3.46934625243559e-28	0.589592	0.345	0.257	1.33889010573994e-23	sn-4	GRB10	0.088
PCBP3	0	4.59895	0.114	0.006	0	sn-5	PCBP3	0.108
SHOX2	2.49840517324954e-69	4.31516	0.023	0.001	9.64184524460463e-65	sn-5	SHOX2	0.022
SLC25A48	9.52796760460834e-138	4.06867	0.047	0.003	3.67703325797045e-133	sn-5	SLC25A48	0.044
MT1JP	1.29734797952212e-66	3.95801	0.023	0.002	5.00672532257175e-62	sn-5	MT1JP	0.021
TBX15	4.8415551378628e-93	3.85277	0.033	0.002	1.86845295880401e-88	sn-5	TBX15	0.031
ACE2	4.52330262552887e-184	3.85239	0.071	0.006	1.7456329492441e-179	sn-5	ACE2	0.065
ISM1	3.57125844204079e-164	3.82511	0.071	0.007	1.37822005795238e-159	sn-5	ISM1	0.064
MT1G	2.11487503559677e-66	3.79227	0.024	0.002	8.16172573737506e-62	sn-5	MT1G	0.022
TAC1	1.40016237819844e-26	3.67131	0.013	0.002	5.40350664994341e-22	sn-5	TAC1	0.011
CXCL14	0	3.63981	0.279	0.046	0	sn-5	CXCL14	0.233
ALKAL2	2.11999187015831e-122	3.44392	0.07	0.01	8.18147262531496e-118	sn-5	ALKAL2	0.06
LINC02456	5.71650680991261e-138	3.29968	0.069	0.008	2.20611430808148e-133	sn-5	LINC02456	0.061
PCSK1	3.4303084646589e-32	3.26953	0.016	0.002	1.32382464268116e-27	sn-5	PCSK1	0.014
ANGPT4	1.87675582890237e-25	3.24357	0.011	0.001	7.24277609490001e-21	sn-5	ANGPT4	0.01
RASD1	2.78905126284829e-182	3.22569	0.103	0.014	1.07635066335841e-177	sn-5	RASD1	0.089
MT1A	3.0166682472595e-89	3.18605	0.043	0.005	1.16419260998239e-84	sn-5	MT1A	0.038
ENSG00000287553	6.28293656130955e-32	3.16417	0.014	0.001	2.42471087774058e-27	sn-5	ENSG00000287553	0.013
FMN2	1.95539082748669e-31	3.15142	0.018	0.003	7.54624428143664e-27	sn-5	FMN2	0.015
LPL	1.36845672900573e-47	2.96254	0.026	0.003	5.2811482085789e-43	sn-5	LPL	0.023
HEYL	1.05215923288591e-123	2.93279	0.082	0.013	4.0604929115533e-119	sn-5	HEYL	0.069
HAS1	5.59509787058377e-32	2.93038	0.021	0.003	2.15926017021569e-27	sn-5	HAS1	0.018
IGF1	0	2.89519	0.541	0.15	0	sn-5	IGF1	0.391
NGFR	4.32138542049796e-178	2.87145	0.089	0.01	1.66770906147857e-173	sn-5	NGFR	0.079
MT1M	3.13585454977543e-149	2.83726	0.134	0.03	1.21018898784933e-144	sn-5	MT1M	0.104
SERPINE1	2.86458679517639e-62	2.75791	0.081	0.023	1.10550133599447e-57	sn-5	SERPINE1	0.058
RSPO4	3.06647219989376e-19	2.70785	0.014	0.003	1.183412951383e-14	sn-5	RSPO4	0.011
HOXC4	1.96341404630072e-22	2.6943	0.012	0.002	7.57720748748375e-18	sn-5	HOXC4	0.01
HOXC6	3.01482693071681e-25	2.60522	0.014	0.002	1.16348200910223e-20	sn-5	HOXC6	0.012
TRIM9	5.40758555913991e-45	2.53834	0.03	0.005	2.08689541898328e-40	sn-5	TRIM9	0.025
HOXD3	2.29334628259175e-15	2.53004	0.012	0.002	8.8504819737781e-11	sn-5	HOXD3	0.01
LINC00924	1.10065195765344e-34	2.50769	0.021	0.003	4.24763603497615e-30	sn-5	LINC00924	0.018
ENSG00000253796	6.34105160130512e-25	2.50575	0.019	0.004	2.44713863397567e-20	sn-5	ENSG00000253796	0.015
LINC02351	1.34774141637929e-74	2.49486	0.067	0.015	5.20120367409096e-70	sn-5	LINC02351	0.052
ENSG00000254987	4.08507237339957e-93	2.45322	0.084	0.019	1.57651113034236e-88	sn-5	ENSG00000254987	0.065
CACNA1G	8.90354462228343e-43	2.42109	0.034	0.007	3.43605594063162e-38	sn-5	CACNA1G	0.027
NR4A3	2.25807948872685e-50	2.41905	0.045	0.01	8.71438036289465e-46	sn-5	NR4A3	0.035
GREB1L	1.43778312163591e-71	2.40204	0.068	0.015	5.5486926230173e-67	sn-5	GREB1L	0.053
CCR7	8.41609485746977e-12	2.39898	0.011	0.003	3.24793932739473e-07	sn-5	CCR7	0.008
ENSG00000223942	1.09555836765395e-23	2.38367	0.017	0.003	4.22797885245012e-19	sn-5	ENSG00000223942	0.014
NRP1	6.90552857122883e-250	2.3754	0.26	0.068	2.66498158620863e-245	sn-5	NRP1	0.192
LRRN3	1.25448586137891e-15	2.36887	0.012	0.002	4.8413118362335e-11	sn-5	LRRN3	0.01
ENSG00000274312	6.24286469243737e-11	2.35384	0.01	0.002	2.40924634210543e-06	sn-5	ENSG00000274312	0.008
EBF3	3.60210435115049e-209	2.3506	0.189	0.043	1.390124111196e-204	sn-5	EBF3	0.146
WT1	1.35802520354543e-49	2.33793	0.041	0.009	5.24089086552251e-45	sn-5	WT1	0.032
FGF10	5.01297494657577e-111	2.33547	0.095	0.02	1.93460729138252e-106	sn-5	FGF10	0.075
SYBU	7.25157110627423e-63	2.32903	0.058	0.013	2.79852632133335e-58	sn-5	SYBU	0.045
TEX26-AS1	6.72049295097462e-19	2.32513	0.013	0.002	2.59357263964013e-14	sn-5	TEX26-AS1	0.011
LINC01914	7.69865109863349e-31	2.28262	0.025	0.005	2.97106343198464e-26	sn-5	LINC01914	0.02
EBF2	9.78793887545483e-248	2.26606	0.234	0.055	3.77736137081553e-243	sn-5	EBF2	0.179
PLIN1	4.14338911967e-33	2.26264	0.043	0.012	1.59901672906305e-28	sn-5	PLIN1	0.031
PTGIR	9.85473464437725e-33	2.24931	0.032	0.007	3.80313919395807e-28	sn-5	PTGIR	0.025
UBASH3B	2.20801780905995e-39	2.23218	0.045	0.012	8.52118232872417e-35	sn-5	UBASH3B	0.033
APOE	6.52936737800906e-112	2.2048	0.137	0.038	2.51981345852126e-107	sn-5	APOE	0.099
EYA2	4.43837776884657e-105	2.20264	0.12	0.032	1.71285874855327e-100	sn-5	EYA2	0.088
FGF10-AS1	6.42734211801792e-11	2.17559	0.01	0.002	2.48043987018548e-06	sn-5	FGF10-AS1	0.008
TEX41	4.91442433428036e-21	2.16954	0.021	0.005	1.89657463908548e-16	sn-5	TEX41	0.016
FOSL1	4.58003919481137e-18	2.16623	0.016	0.004	1.7675287260616e-13	sn-5	FOSL1	0.012
GRM7	5.91916654988172e-61	2.16295	0.07	0.019	2.28432475493035e-56	sn-5	GRM7	0.051
PTX3	4.34370305784505e-23	2.15543	0.034	0.011	1.67632188408356e-18	sn-5	PTX3	0.023
ENSG00000289942	6.76801709346983e-34	2.1371	0.029	0.006	2.61191315671188e-29	sn-5	ENSG00000289942	0.023
MT2A	2.46497514529275e-171	2.13332	0.402	0.192	9.51283208071377e-167	sn-5	MT2A	0.21
MEOX2	3.95621667898649e-38	2.12137	0.037	0.009	1.52678314075447e-33	sn-5	MEOX2	0.028
SLC19A3	9.85371014823686e-13	2.08213	0.014	0.004	3.80274382040757e-08	sn-5	SLC19A3	0.01
SERPINF2	1.57656170564698e-86	2.07305	0.092	0.023	6.08426693443283e-82	sn-5	SERPINF2	0.069
C1QTNF1	4.3595260312895e-116	2.07302	0.148	0.043	1.68242828599525e-111	sn-5	C1QTNF1	0.105
CACNA2D3	2.30711507347858e-118	2.0645	0.133	0.035	8.90361849156855e-114	sn-5	CACNA2D3	0.098
NAV2-IT1	7.34530719328874e-34	2.01895	0.034	0.008	2.83470095203399e-29	sn-5	NAV2-IT1	0.026
ENSG00000286153	1.01895817833875e-36	2.00585	0.043	0.011	3.9323634018449e-32	sn-5	ENSG00000286153	0.032
ENSG00000273650	4.40099599709248e-16	2.00436	0.017	0.004	1.69843237519793e-11	sn-5	ENSG00000273650	0.013
PALM2AKAP2	3.57364042818284e-148	2.00333	0.193	0.058	1.37913931404432e-143	sn-5	PALM2AKAP2	0.135
NTRK2	3.06512270093483e-94	1.99796	0.125	0.037	1.18289215274477e-89	sn-5	NTRK2	0.088
RTN1	1.23432068949403e-10	1.99646	0.015	0.005	4.76349040489534e-06	sn-5	RTN1	0.01
LONRF2	8.31995330456662e-50	1.94076	0.066	0.02	3.21083637929835e-45	sn-5	LONRF2	0.046
SOCS3	5.88138852260451e-44	1.92727	0.078	0.027	2.26974545864353e-39	sn-5	SOCS3	0.051
ATP1B3	1.21059196680706e-85	1.92377	0.304	0.163	4.67191651830182e-81	sn-5	ATP1B3	0.141
JAK3	6.45858507064658e-20	1.92276	0.02	0.005	2.49249715046393e-15	sn-5	JAK3	0.015
KCNE4	7.00073705439198e-47	1.91916	0.048	0.012	2.70172444403095e-42	sn-5	KCNE4	0.036
ADAMTS4	7.89899231581109e-22	1.9178	0.03	0.009	3.04837911451782e-17	sn-5	ADAMTS4	0.021
PLA2G2A	5.89767634143292e-169	1.90371	0.367	0.159	2.27603125368579e-164	sn-5	PLA2G2A	0.208
IRX3	1.98412018001652e-17	1.90045	0.017	0.004	7.65711659871976e-13	sn-5	IRX3	0.013
BANK1	5.88939268791581e-23	1.89976	0.032	0.01	2.27283442612047e-18	sn-5	BANK1	0.022
PDE10A	1.92002329386706e-173	1.8979	0.313	0.12	7.40975389569178e-169	sn-5	PDE10A	0.193
NABP1	5.25766896451586e-73	1.87843	0.15	0.059	2.02903960678596e-68	sn-5	NABP1	0.091
ENSG00000271811	2.17707816317513e-52	1.84731	0.065	0.018	8.40178004732545e-48	sn-5	ENSG00000271811	0.047
PCDH17	1.13108857145849e-12	1.83498	0.013	0.003	4.36509701497261e-08	sn-5	PCDH17	0.01
FGF18	1.33823641657246e-12	1.83368	0.015	0.004	5.16452197883644e-08	sn-5	FGF18	0.011
RAD51B	1.89946397005526e-105	1.82676	0.292	0.141	7.33041135323727e-101	sn-5	RAD51B	0.151
SLC4A3	1.43606822248667e-36	1.81983	0.043	0.012	5.54207448422057e-32	sn-5	SLC4A3	0.031
TNFRSF12A	6.04643942712952e-31	1.81374	0.039	0.011	2.33344190371783e-26	sn-5	TNFRSF12A	0.028
GPD1	7.18765939413234e-12	1.80367	0.013	0.003	2.77386151338355e-07	sn-5	GPD1	0.01
MT1X	1.35097680674678e-123	1.7952	0.316	0.148	5.21368969259716e-119	sn-5	MT1X	0.168
CD38	5.24124895627814e-14	1.79476	0.016	0.004	2.02270279720686e-09	sn-5	CD38	0.012
KCND2	2.62489839287169e-46	1.77891	0.064	0.019	1.01300078777704e-41	sn-5	KCND2	0.045
RGS16	6.76874053142076e-08	1.77508	0.011	0.004	0.00261219	sn-5	RGS16	0.007
SERPINE2	4.61291620668976e-09	1.73893	0.064	0.04	0.000178022	sn-5	SERPINE2	0.024
ENSG00000267653	1.89119638623044e-12	1.73741	0.017	0.005	7.2985050937405e-08	sn-5	ENSG00000267653	0.012
RAMP2-AS1	1.12019875400537e-38	1.73149	0.058	0.018	4.32307103145753e-34	sn-5	RAMP2-AS1	0.04
EGR3	2.83592770801289e-13	1.7298	0.014	0.004	1.09444122107634e-08	sn-5	EGR3	0.01
CRLF1	6.35572728274723e-50	1.72774	0.08	0.027	2.45280227295781e-45	sn-5	CRLF1	0.053
TENM1	9.66404952030956e-28	1.72485	0.048	0.017	3.72954999087787e-23	sn-5	TENM1	0.031
ENSG00000272482	6.43552889392753e-14	1.714	0.016	0.004	2.48359931074451e-09	sn-5	ENSG00000272482	0.012
WT1-AS	7.22495605652321e-28	1.71032	0.034	0.009	2.78825504133344e-23	sn-5	WT1-AS	0.025
MEDAG	7.52537579022507e-87	1.70199	0.156	0.056	2.90419302496366e-82	sn-5	MEDAG	0.1
ENSG00000286481	6.14961697589475e-29	1.68574	0.049	0.017	2.3732601833373e-24	sn-5	ENSG00000286481	0.032
NAMPT	1.28755070029241e-111	1.68331	0.446	0.271	4.96891566256845e-107	sn-5	NAMPT	0.175
SIX1	8.78605000603206e-15	1.68235	0.022	0.007	3.39071241832789e-10	sn-5	SIX1	0.015
DAAM2-AS1	2.9658130299185e-18	1.68101	0.023	0.007	1.14456656450615e-13	sn-5	DAAM2-AS1	0.016
DAAM2	1.58108859594125e-36	1.67091	0.082	0.033	6.10173710945646e-32	sn-5	DAAM2	0.049
IGFBP7	2.47017372514591e-90	1.65748	0.227	0.1	9.53289444008309e-86	sn-5	IGFBP7	0.127
ENSG00000261468	1.23761334364092e-07	1.65131	0.011	0.004	0.0047762	sn-5	ENSG00000261468	0.007
CYP26B1	7.118909011162e-25	1.64862	0.048	0.018	2.74732936558764e-20	sn-5	CYP26B1	0.03
RARRES1	2.54838505741916e-46	1.63768	0.148	0.071	9.83472761359201e-42	sn-5	RARRES1	0.077
NPY1R	4.09424672075904e-25	1.6195	0.049	0.018	1.58005169447533e-20	sn-5	NPY1R	0.031
APOL4	9.88511265831775e-25	1.61678	0.053	0.021	3.81486267709799e-20	sn-5	APOL4	0.032
LETR1	3.78644831160807e-10	1.60842	0.018	0.007	1.46126613241579e-05	sn-5	LETR1	0.011
SLC2A3	1.10316362485022e-43	1.60135	0.095	0.037	4.25732906102196e-39	sn-5	SLC2A3	0.058
KCND3	1.37431546208693e-27	1.59842	0.053	0.02	5.30375823128589e-23	sn-5	KCND3	0.033
LEPR	2.64221716118503e-60	1.59505	0.167	0.076	1.01968444684453e-55	sn-5	LEPR	0.091
STEAP4	1.11213658702875e-24	1.59059	0.041	0.014	4.29195751666134e-20	sn-5	STEAP4	0.027
ARHGAP15	1.58133810436818e-07	1.58866	0.018	0.008	0.0061027	sn-5	ARHGAP15	0.01
CIDEC	8.11262200558319e-30	1.58557	0.043	0.013	3.13082308439466e-25	sn-5	CIDEC	0.03
ZNF385D	2.93717802329387e-41	1.58486	0.075	0.026	1.13351574274957e-36	sn-5	ZNF385D	0.049
HELLPAR	1.5508789228651e-07	1.58223	0.012	0.005	0.00598515	sn-5	HELLPAR	0.007
PYCR1	2.04888675106524e-08	1.57694	0.014	0.005	0.000790706	sn-5	PYCR1	0.009
SLC16A12	9.98663366050378e-55	1.57601	0.123	0.049	3.85404166226162e-50	sn-5	SLC16A12	0.074
GNAO1	1.46342080219857e-23	1.57546	0.049	0.019	5.64763355984472e-19	sn-5	GNAO1	0.03
CCN4	7.84897663300482e-14	1.57052	0.033	0.014	3.02907706220922e-09	sn-5	CCN4	0.019
SLC22A4	4.12645868861921e-07	1.56923	0.01	0.003	0.0159248	sn-5	SLC22A4	0.007
MEST	6.51693968819919e-09	1.56347	0.012	0.004	0.000251502	sn-5	MEST	0.008
ENSG00000286364	1.91268475428516e-12	1.56054	0.017	0.005	7.38143300373729e-08	sn-5	ENSG00000286364	0.012
HECW2	3.73837954469854e-10	1.55474	0.017	0.006	1.44271543389006e-05	sn-5	HECW2	0.011
PVT1	5.72773155922452e-77	1.55448	0.17	0.069	2.21044616333593e-72	sn-5	PVT1	0.101
ADIPOQ	3.46705435439839e-07	1.54975	0.016	0.007	0.0133801	sn-5	ADIPOQ	0.009
RASL10B	1.95598579116757e-07	1.54133	0.012	0.005	0.00754854	sn-5	RASL10B	0.007
ELL2	1.73721665609875e-46	1.53991	0.218	0.123	6.70426651921631e-42	sn-5	ELL2	0.095
RGL3	1.45781964657625e-29	1.53964	0.053	0.019	5.62601758006706e-25	sn-5	RGL3	0.034
COMP	1.15178971875442e-06	1.53763	0.02	0.01	0.0444499	sn-5	COMP	0.01
ODF3B	1.8793549879521e-27	1.52643	0.053	0.019	7.25280676950474e-23	sn-5	ODF3B	0.034
IL32	1.8614761193393e-12	1.52142	0.016	0.005	7.18380863975423e-08	sn-5	IL32	0.011
BGN	3.57985050999593e-28	1.51548	0.061	0.024	1.38153590881763e-23	sn-5	BGN	0.037
KAZN-AS1	1.03897303710478e-25	1.51362	0.053	0.021	4.00960474479478e-21	sn-5	KAZN-AS1	0.032
TMEM150C	1.77480263549546e-24	1.51325	0.057	0.023	6.84931833090407e-20	sn-5	TMEM150C	0.034
AFF2	8.89874369453274e-07	1.50986	0.011	0.004	0.034342	sn-5	AFF2	0.007
CLCF1	7.47092172251735e-32	1.50793	0.064	0.024	2.88317811115389e-27	sn-5	CLCF1	0.04
OLFML2B	1.9754462191216e-24	1.50608	0.037	0.012	7.62364204883407e-20	sn-5	OLFML2B	0.025
NGF-AS1	4.19026548158934e-35	1.49873	0.074	0.029	1.61710725465496e-30	sn-5	NGF-AS1	0.045
CSMD2	5.91641703529044e-19	1.49344	0.032	0.011	2.28326366225929e-14	sn-5	CSMD2	0.021
ENSG00000266877	3.0882171323069e-07	1.49338	0.017	0.008	0.011918	sn-5	ENSG00000266877	0.009
SMOC1	4.80785518070729e-09	1.48749	0.017	0.007	0.000185545	sn-5	SMOC1	0.01
ADAMTSL2	2.91136143018037e-42	1.46836	0.104	0.043	1.12355260313521e-37	sn-5	ADAMTSL2	0.061
SULF2	8.46006801488626e-23	1.4664	0.057	0.024	3.26490944830491e-18	sn-5	SULF2	0.033
CFAP251	1.32304772121157e-18	1.45364	0.034	0.012	5.10590576569967e-14	sn-5	CFAP251	0.022
SLC7A6	2.67208595554697e-140	1.45246	0.32	0.137	1.03121141196469e-135	sn-5	SLC7A6	0.183
VCAN	4.10407200122959e-118	1.45023	0.365	0.186	1.58384346671452e-113	sn-5	VCAN	0.179
HAS2	3.82236228178202e-14	1.43264	0.027	0.01	1.47512605178532e-09	sn-5	HAS2	0.017
ZNF331	8.32612065674603e-16	1.42128	0.192	0.14	3.21321648385143e-11	sn-5	ZNF331	0.052
MT1E	9.01621034551567e-65	1.41808	0.191	0.088	3.47953589654141e-60	sn-5	MT1E	0.103
CEP128	2.79197643241199e-33	1.41438	0.098	0.045	1.07747954479643e-28	sn-5	CEP128	0.053
DCLK1	2.97157336710303e-230	1.41437	0.604	0.324	1.1467895938324e-225	sn-5	DCLK1	0.28
TJP2	6.52045333587988e-96	1.41437	0.267	0.124	2.51637335138276e-91	sn-5	TJP2	0.143
GADD45B	3.05330452547284e-40	1.40987	0.155	0.08	1.17833128247048e-35	sn-5	GADD45B	0.075
FAP	1.87581580584109e-08	1.40257	0.016	0.006	0.000723915	sn-5	FAP	0.01
LDLRAD3	1.56057713402889e-82	1.3947	0.216	0.095	6.02257927564429e-78	sn-5	LDLRAD3	0.121
ENSG00000251194	5.66925383036618e-13	1.37922	0.022	0.008	2.18787843821491e-08	sn-5	ENSG00000251194	0.014
THBS2-AS1	6.92676897951301e-13	1.37429	0.044	0.021	2.67317868457366e-08	sn-5	THBS2-AS1	0.023
PRRX1	1.26826334294625e-74	1.36672	0.208	0.095	4.89448189309817e-70	sn-5	PRRX1	0.113
B3GLCT	1.52004804758515e-21	1.36534	0.067	0.031	5.86616942524059e-17	sn-5	B3GLCT	0.036
CNTFR	8.01749065120231e-44	1.35455	0.107	0.044	3.094109992112e-39	sn-5	CNTFR	0.063
TYMP	5.52720353929485e-41	1.34755	0.102	0.043	2.13305838988467e-36	sn-5	TYMP	0.059
FGF7	3.43951086062809e-63	1.34451	0.194	0.091	1.32737603133359e-58	sn-5	FGF7	0.103
MSC	4.50176083940295e-10	1.33858	0.015	0.005	1.73731954314239e-05	sn-5	MSC	0.01
FAM20C	8.86839250419835e-39	1.33268	0.198	0.114	3.42249003522023e-34	sn-5	FAM20C	0.084
OSMR	1.33586812206625e-62	1.32741	0.215	0.107	5.15538225667808e-58	sn-5	OSMR	0.108
RIPOR2	2.1270811136264e-21	1.32263	0.068	0.032	8.20883143370702e-17	sn-5	RIPOR2	0.036
EPHB2	5.86571092378722e-35	1.27464	0.081	0.032	2.26369515970796e-30	sn-5	EPHB2	0.049
LINC00989	1.21703442431351e-08	1.27444	0.023	0.01	0.000469678	sn-5	LINC00989	0.013
PHYHIP	1.66802429813504e-28	1.27023	0.079	0.035	6.43723937136274e-24	sn-5	PHYHIP	0.044
BMPR1B	1.13201052964242e-10	1.26925	0.023	0.01	4.36865503599603e-06	sn-5	BMPR1B	0.013
DHCR7	1.17942085240192e-09	1.26898	0.02	0.008	4.55162095358948e-05	sn-5	DHCR7	0.012
PPARG	1.35128136631597e-47	1.26868	0.125	0.053	5.21486504888661e-43	sn-5	PPARG	0.072
CYP1B1	5.54363874086282e-09	1.26868	0.028	0.013	0.00021394	sn-5	CYP1B1	0.015
MYORG	1.01579740824142e-10	1.26182	0.025	0.01	3.92016535788529e-06	sn-5	MYORG	0.015
ANGPTL4	2.80904532006894e-22	1.25895	0.086	0.044	1.08406676992101e-17	sn-5	ANGPTL4	0.042
WNT11	2.82832993043448e-33	1.25703	0.074	0.029	1.09150908675327e-28	sn-5	WNT11	0.045
NR4A1	1.50176968184566e-69	1.25183	0.36	0.219	5.79562955617876e-65	sn-5	NR4A1	0.141
NOX4	8.32547661988141e-52	1.24822	0.155	0.071	3.21296793714464e-47	sn-5	NOX4	0.084
IGFBP4	2.62481777541979e-121	1.24586	0.442	0.249	1.01296967589001e-116	sn-5	IGFBP4	0.193
PMEPA1	7.98219834876681e-13	1.24523	0.036	0.016	3.08048998675609e-08	sn-5	PMEPA1	0.02
COL27A1	4.8316469577346e-22	1.24447	0.087	0.045	1.86462919392894e-17	sn-5	COL27A1	0.042
ABCC9	1.88411913776008e-41	1.24262	0.126	0.058	7.27119257644371e-37	sn-5	ABCC9	0.068
NR4A2	5.06755013454412e-25	1.22835	0.088	0.043	1.95566894792327e-20	sn-5	NR4A2	0.045
MDFIC	1.23698567416524e-30	1.22412	0.078	0.033	4.77377511373848e-26	sn-5	MDFIC	0.045
SCO2	2.88604526246115e-15	1.22313	0.034	0.014	1.11378258768901e-10	sn-5	SCO2	0.02
MX2	2.10774699559708e-15	1.22	0.043	0.019	8.13421720540824e-11	sn-5	MX2	0.024
CYP1B1-AS1	1.36320463093165e-15	1.21989	0.054	0.026	5.26087931169143e-11	sn-5	CYP1B1-AS1	0.028
PKDCC	4.39833770714736e-107	1.21946	0.338	0.167	1.69740648794231e-102	sn-5	PKDCC	0.171
VEGFA	1.26169188699729e-51	1.21642	0.22	0.119	4.86912133029994e-47	sn-5	VEGFA	0.101
PROCR	3.84912156992429e-34	1.21306	0.107	0.05	1.48545299626518e-29	sn-5	PROCR	0.057
ACADL	1.07100243090094e-21	1.21024	0.045	0.017	4.13321258133289e-17	sn-5	ACADL	0.028
SLCO4A1	2.85898717846341e-14	1.20912	0.046	0.022	1.1033403319126e-09	sn-5	SLCO4A1	0.024
TEAD4	1.02812972521699e-06	1.20707	0.011	0.004	0.0396776	sn-5	TEAD4	0.007
PDGFRL	4.03892748139701e-17	1.20612	0.041	0.017	1.55870289362073e-12	sn-5	PDGFRL	0.024
RAMP2	3.90188759938536e-09	1.19942	0.028	0.013	0.000150582	sn-5	RAMP2	0.015
SAA1	4.30929407147977e-07	1.19783	0.056	0.036	0.0166304	sn-5	SAA1	0.02
SLC7A1	7.51558693791617e-14	1.19466	0.041	0.019	2.90041531108061e-09	sn-5	SLC7A1	0.022
SLC39A14	5.35766801370014e-65	1.19292	0.296	0.168	2.06763123984716e-60	sn-5	SLC39A14	0.128
RELB	1.48496068685082e-10	1.19218	0.026	0.011	5.7307602826947e-06	sn-5	RELB	0.015
PLA2G5	1.27894058600151e-11	1.19044	0.043	0.022	4.93568750949703e-07	sn-5	PLA2G5	0.021
GCH1	3.69557433863345e-07	1.18466	0.022	0.011	0.014262	sn-5	GCH1	0.011
MEGF6	2.3263568171217e-41	1.17433	0.15	0.075	8.97787622863607e-37	sn-5	MEGF6	0.075
VCAM1	3.04700568714243e-15	1.1734	0.049	0.023	1.17590043478201e-10	sn-5	VCAM1	0.026
ACACB	1.10461739795391e-44	1.16383	0.33	0.225	4.26293946218373e-40	sn-5	ACACB	0.105
MIR130AHG	1.34376661590862e-08	1.1606	0.03	0.015	0.000518586	sn-5	MIR130AHG	0.015
ACVR1B	2.61506926223138e-27	1.15767	0.098	0.048	1.00920752968034e-22	sn-5	ACVR1B	0.05
ELOVL5	8.41315610401382e-37	1.15728	0.135	0.067	3.24680520366101e-32	sn-5	ELOVL5	0.068
COL12A1	3.39206581243518e-67	1.15326	0.336	0.2	1.30906603833499e-62	sn-5	COL12A1	0.136
NKD2	3.75875189770303e-12	1.15024	0.036	0.017	1.45057753236155e-07	sn-5	NKD2	0.019
NAV2	2.4598224311331e-136	1.14923	0.534	0.318	9.49294672622887e-132	sn-5	NAV2	0.216
STK17B	3.17049855429006e-20	1.14853	0.068	0.033	1.22355880207162e-15	sn-5	STK17B	0.035
ENSG00000234810	1.89592076392202e-09	1.14632	0.039	0.021	7.31673741212787e-05	sn-5	ENSG00000234810	0.018
PDK3	2.08721310674612e-15	1.14198	0.075	0.041	8.05497282155463e-11	sn-5	PDK3	0.034
MAMLD1	2.88247072155864e-27	1.14042	0.094	0.046	1.11240310086391e-22	sn-5	MAMLD1	0.048
EGFLAM	4.44619111588749e-08	1.13336	0.023	0.01	0.00171587	sn-5	EGFLAM	0.013
ENSG00000284959	5.13284848692884e-26	1.13315	0.102	0.052	1.98086888807558e-21	sn-5	ENSG00000284959	0.05
EMP1	5.75086712522218e-85	1.1303	0.363	0.208	2.21937464096574e-80	sn-5	EMP1	0.155
GRID1	8.88509245069845e-20	1.12573	0.052	0.023	3.42893487857354e-15	sn-5	GRID1	0.029
SVEP1	7.53763757699081e-81	1.1224	0.376	0.22	2.90892509371229e-76	sn-5	SVEP1	0.156
SLC7A2	1.41723564397899e-15	1.11772	0.08	0.045	5.46939579724373e-11	sn-5	SLC7A2	0.035
DEPP1	2.0479348107896e-25	1.11668	0.167	0.103	7.90339002179921e-21	sn-5	DEPP1	0.064
KAZN	2.03674936323989e-90	1.10792	0.571	0.423	7.86022314261537e-86	sn-5	KAZN	0.148
ADAMTS9	6.99518950610515e-13	1.10737	0.066	0.037	2.6995835341961e-08	sn-5	ADAMTS9	0.029
ANPEP	4.7041797567264e-42	1.10717	0.162	0.082	1.81543705171585e-37	sn-5	ANPEP	0.08
LGI4	5.48913618279191e-16	1.10633	0.04	0.017	2.11836743566306e-11	sn-5	LGI4	0.023
PPP1R1A	1.02467975633467e-06	1.09668	0.014	0.006	0.0395444	sn-5	PPP1R1A	0.008
IGF2	1.02148705050257e-26	1.09589	0.079	0.036	3.94212282529952e-22	sn-5	IGF2	0.043
MME	7.04285417272758e-07	1.09022	0.025	0.013	0.0271798	sn-5	MME	0.012
CFAP69	2.11392533310935e-18	1.08555	0.085	0.046	8.1580606455356e-14	sn-5	CFAP69	0.039
MYCBP2	7.47636376444886e-71	1.07934	0.445	0.302	2.8852783039761e-66	sn-5	MYCBP2	0.143
PTK2B	3.3526329318867e-17	1.07738	0.062	0.031	1.29384810107371e-12	sn-5	PTK2B	0.031
MAP2K6	1.23633236268691e-12	1.072	0.042	0.02	4.77125385408131e-08	sn-5	MAP2K6	0.022
RARA	9.71244270289458e-24	1.07157	0.095	0.049	3.74822588790108e-19	sn-5	RARA	0.046
TNFSF14	1.59763608987123e-11	1.06915	0.041	0.02	6.16559719803105e-07	sn-5	TNFSF14	0.021
FAM184A	7.12924245871785e-09	1.06752	0.029	0.014	0.000275132	sn-5	FAM184A	0.015
SEMA5A	8.43266440596659e-21	1.06368	0.089	0.047	3.25433384755062e-16	sn-5	SEMA5A	0.042
PLEKHA4	5.94689941297825e-18	1.06179	0.064	0.031	2.29502742145656e-13	sn-5	PLEKHA4	0.033
DHRS3	3.53283128939965e-82	1.05502	0.444	0.285	1.36339025120511e-77	sn-5	DHRS3	0.159
TGFBI	3.03749626142933e-17	1.05489	0.085	0.047	1.17223055721081e-12	sn-5	TGFBI	0.038
KLHL25	3.719367996281e-09	1.05468	0.034	0.017	0.000143538	sn-5	KLHL25	0.017
APOL2	4.23345835903429e-21	1.05386	0.1	0.054	1.63377624991851e-16	sn-5	APOL2	0.046
EPHB1	5.87493162227009e-11	1.04368	0.036	0.017	2.26725361166647e-06	sn-5	EPHB1	0.019
FLI1	2.20445526902081e-07	1.03956	0.022	0.01	0.00850743	sn-5	FLI1	0.012
THBS1	5.92368890595887e-20	1.02963	0.13	0.079	2.28607002258765e-15	sn-5	THBS1	0.051
ENSG00000285783	3.23164766440527e-07	1.0251	0.025	0.013	0.0124716	sn-5	ENSG00000285783	0.012
NRXN2	1.47571819652454e-08	1.02188	0.028	0.013	0.000569509	sn-5	NRXN2	0.015
PUS7	1.20587646510091e-11	1.02179	0.054	0.03	4.65371845411743e-07	sn-5	PUS7	0.024
URB1	2.2596149727384e-17	1.02131	0.087	0.049	8.72030610279204e-13	sn-5	URB1	0.038
APOL3	1.26746052170518e-36	1.01655	0.176	0.097	4.89138364536464e-32	sn-5	APOL3	0.079
PRRX2	1.15408152774866e-21	1.01625	0.095	0.05	4.45383143188763e-17	sn-5	PRRX2	0.045
ABCA10	4.21416695436348e-57	1.01497	0.285	0.165	1.62633131102795e-52	sn-5	ABCA10	0.12
ACSL1	6.22727681890619e-33	1.01212	0.164	0.091	2.40323066995228e-28	sn-5	ACSL1	0.073
TIAM1	4.53162162145739e-13	1.01066	0.082	0.049	1.74884341615284e-08	sn-5	TIAM1	0.033
MTSS1	2.38483649661469e-24	1.01031	0.108	0.057	9.2035610077354e-20	sn-5	MTSS1	0.051
AGTR1	6.23295012633827e-23	1.01013	0.113	0.063	2.40542011275647e-18	sn-5	AGTR1	0.05
FZD4	6.37352915500634e-33	0.993636	0.167	0.095	2.45967237150005e-28	sn-5	FZD4	0.072
TDRD10	2.81453524758866e-12	0.992216	0.034	0.015	1.08618544274941e-07	sn-5	TDRD10	0.019
TTPAL	7.53151657260749e-20	0.991582	0.076	0.038	2.90656287570068e-15	sn-5	TTPAL	0.038
LHFPL6	3.9984427191898e-65	0.983784	0.415	0.277	1.54307901418973e-60	sn-5	LHFPL6	0.138
MARCHF3	2.08106287742223e-22	0.983165	0.139	0.083	8.03123785654787e-18	sn-5	MARCHF3	0.056
GHR	5.16185082632141e-37	0.979401	0.278	0.185	1.99206147089396e-32	sn-5	GHR	0.093
RUNX1	6.03811518885126e-22	0.976923	0.103	0.056	2.33022941368148e-17	sn-5	RUNX1	0.047
DLC1	7.75445804493319e-62	0.976777	0.394	0.26	2.99260044870062e-57	sn-5	DLC1	0.134
PDE3A	7.99651181733716e-24	0.976609	0.132	0.077	3.08601384054676e-19	sn-5	PDE3A	0.055
PLCL2	6.82950817246661e-23	0.972887	0.122	0.069	2.63564379391831e-18	sn-5	PLCL2	0.053
MIR22HG	2.44083192459282e-41	0.972631	0.223	0.129	9.41965856338861e-37	sn-5	MIR22HG	0.094
ID4	6.25283026791261e-12	0.967628	0.073	0.043	2.41309225699284e-07	sn-5	ID4	0.03
PEAR1	3.23308903703477e-17	0.963228	0.078	0.042	1.24771372117246e-12	sn-5	PEAR1	0.036
RBMS3	6.84798050426352e-175	0.961988	0.763	0.56	2.64277263620538e-170	sn-5	RBMS3	0.203
SMAD3	1.26127403010112e-75	0.95931	0.544	0.395	4.86750873696625e-71	sn-5	SMAD3	0.149
IGFBP3	6.19916158084149e-15	0.957722	0.101	0.062	2.39238043727835e-10	sn-5	IGFBP3	0.039
SPOCK1	2.1616056627722e-149	0.953871	0.669	0.447	8.34206857377047e-145	sn-5	SPOCK1	0.222
IL18R1	9.06407935053279e-09	0.950438	0.04	0.022	0.000349801	sn-5	IL18R1	0.018
MTHFD1L	5.40061893127019e-09	0.949906	0.05	0.029	0.000208421	sn-5	MTHFD1L	0.021
INMT	5.02324393049536e-11	0.946774	0.077	0.047	1.93857029765677e-06	sn-5	INMT	0.03
CDK14	1.66877820344705e-31	0.944885	0.173	0.101	6.44014884274285e-27	sn-5	CDK14	0.072
TLE2	5.89046742389451e-32	0.94459	0.148	0.08	2.27324918822937e-27	sn-5	TLE2	0.068
MOCS1	1.21468454800075e-12	0.942417	0.063	0.035	4.68771060764449e-08	sn-5	MOCS1	0.028
SBNO2	2.23902532625283e-25	0.940305	0.143	0.083	8.64084653907491e-21	sn-5	SBNO2	0.06
SH3PXD2A	2.16959389318659e-42	0.940119	0.403	0.299	8.37289675258569e-38	sn-5	SH3PXD2A	0.104
TTC39C	4.86754027480159e-31	0.936869	0.157	0.088	1.87848114285143e-26	sn-5	TTC39C	0.069
PLXNA1	2.48491595302708e-30	0.936771	0.135	0.072	9.5897876459221e-26	sn-5	PLXNA1	0.063
SLC43A2	5.25669668470787e-15	0.93665	0.048	0.023	2.02866438456246e-10	sn-5	SLC43A2	0.025
ABLIM3	1.88474528065432e-16	0.934614	0.084	0.047	7.27360898710116e-12	sn-5	ABLIM3	0.037
CASP9	2.95114406588785e-11	0.933335	0.048	0.026	1.13890551790744e-06	sn-5	CASP9	0.022
NNMT	1.5510095264763e-138	0.931063	0.684	0.472	5.98565596457735e-134	sn-5	NNMT	0.212
CPE	5.44426417063941e-09	0.928614	0.03	0.014	0.000210105	sn-5	CPE	0.016
PPTC7	1.7378291003275e-17	0.928187	0.091	0.051	6.70663006398389e-13	sn-5	PPTC7	0.04
SPHK1	1.3877533362256e-07	0.924331	0.025	0.013	0.00535562	sn-5	SPHK1	0.012
OSR1	2.98078182660466e-14	0.922105	0.098	0.06	1.15034332252327e-09	sn-5	OSR1	0.038
SNHG15	1.57188880600972e-08	0.919618	0.047	0.028	0.000606623	sn-5	SNHG15	0.019
SNED1	3.06244074490636e-53	0.915097	0.359	0.232	1.18185713227426e-48	sn-5	SNED1	0.127
GFPT2	6.31550635097919e-23	0.910603	0.197	0.131	2.43728021096989e-18	sn-5	GFPT2	0.066
FAM131A	7.86941957033255e-13	0.909534	0.074	0.043	3.03696640058274e-08	sn-5	FAM131A	0.031
PTGFR	1.89575982004548e-13	0.90768	0.083	0.049	7.31611629751951e-09	sn-5	PTGFR	0.034
CPXM1	4.58228638737521e-08	0.901727	0.022	0.01	0.0017684	sn-5	CPXM1	0.012
SLC9B2	5.11646069323152e-09	0.90135	0.048	0.027	0.000197454	sn-5	SLC9B2	0.021
COL4A1	5.0514423568991e-47	0.898005	0.448	0.327	1.9494526343745e-42	sn-5	COL4A1	0.121
LPAR1	6.75878587933824e-78	0.896716	0.568	0.418	2.60835064655421e-73	sn-5	LPAR1	0.15
SNED1-AS1	5.05202137327788e-19	0.895955	0.122	0.073	1.9496760883754e-14	sn-5	SNED1-AS1	0.049
PIM1	1.75892859302559e-11	0.890711	0.096	0.062	6.78805722620437e-07	sn-5	PIM1	0.034
ENSG00000272574	1.62036116524027e-07	0.890034	0.053	0.033	0.0062533	sn-5	ENSG00000272574	0.02
TIPARP	5.38966336590514e-13	0.889394	0.084	0.05	2.07997888617011e-08	sn-5	TIPARP	0.034
FMNL3	3.33477627917911e-09	0.887354	0.04	0.021	0.000128696	sn-5	FMNL3	0.019
JUNB	3.70021174012475e-23	0.881908	0.237	0.165	1.42798571474894e-18	sn-5	JUNB	0.072
SIK1	4.0843757631222e-12	0.881839	0.064	0.036	1.57624229450412e-07	sn-5	SIK1	0.028
UCK2	8.12181379819465e-08	0.879302	0.049	0.03	0.00313437	sn-5	UCK2	0.019
PRSS23-AS1	8.74485990274994e-11	0.871033	0.062	0.036	3.37481633366926e-06	sn-5	PRSS23-AS1	0.026
POP1	6.86281441068746e-07	0.868568	0.034	0.02	0.026485	sn-5	POP1	0.014
LAMB1	2.87515221984917e-61	0.866725	0.475	0.337	1.10957874468419e-56	sn-5	LAMB1	0.138
ANKH	5.77579434859747e-10	0.866399	0.075	0.047	2.22899455501073e-05	sn-5	ANKH	0.028
LRRC32	1.81081894903234e-08	0.866316	0.039	0.021	0.000698831	sn-5	LRRC32	0.018
RASSF8-AS1	2.90520974815924e-12	0.864702	0.08	0.049	1.12117854600961e-07	sn-5	RASSF8-AS1	0.031
CCDC71L	1.93233805189173e-07	0.863295	0.041	0.024	0.00745728	sn-5	CCDC71L	0.017
SETBP1	7.8836129348905e-55	0.846068	0.46	0.336	3.04244390383294e-50	sn-5	SETBP1	0.124
ELL	3.3827051727999e-20	0.845504	0.145	0.09	1.30545358028694e-15	sn-5	ELL	0.055
CLSTN2	6.7401976117046e-29	0.835803	0.181	0.108	2.60117706230904e-24	sn-5	CLSTN2	0.073
ETV6	5.37233425000031e-22	0.832177	0.182	0.118	2.07329123376012e-17	sn-5	ETV6	0.064
PHLDB2	2.30032095447201e-24	0.82993	0.299	0.222	8.87739862749838e-20	sn-5	PHLDB2	0.077
LDLR	3.10369983467112e-13	0.829721	0.08	0.047	1.19777984019628e-08	sn-5	LDLR	0.033
SRPX	2.34599180105264e-58	0.829638	0.398	0.261	9.05365155862236e-54	sn-5	SRPX	0.137
KIAA1217	5.97701856841778e-13	0.825104	0.085	0.051	2.30665100592379e-08	sn-5	KIAA1217	0.034
SLC25A18	2.59071537800913e-08	0.822895	0.041	0.023	0.000999809	sn-5	SLC25A18	0.018
ACTR3B	7.5260420225257e-09	0.819411	0.058	0.035	0.000290445	sn-5	ACTR3B	0.023
DDX21	3.1565565361629e-30	0.819402	0.162	0.092	1.21817829843599e-25	sn-5	DDX21	0.07
EPB41L3	3.3485903410529e-16	0.818307	0.116	0.071	1.29228798441913e-11	sn-5	EPB41L3	0.045
LIFR	3.60250209135082e-25	0.815921	0.232	0.158	1.39027760709411e-20	sn-5	LIFR	0.074
TSHZ2	1.70642477856815e-51	0.815445	0.431	0.306	6.58543450545019e-47	sn-5	TSHZ2	0.125
THBS2	4.25323045024896e-17	0.806592	0.249	0.188	1.64140669536008e-12	sn-5	THBS2	0.061
VMP1	3.47191821267644e-26	0.80416	0.411	0.325	1.33988267663609e-21	sn-5	VMP1	0.086
FADS1	1.19884313765506e-08	0.802596	0.084	0.057	0.000462658	sn-5	FADS1	0.027
ITGB3	3.7264479584793e-07	0.801525	0.052	0.033	0.0143811	sn-5	ITGB3	0.019
XYLT1	2.35979176192606e-28	0.799489	0.249	0.167	9.10690836762504e-24	sn-5	XYLT1	0.082
E2F3	2.04627609567057e-11	0.798556	0.049	0.026	7.89698870841185e-07	sn-5	E2F3	0.023
MIR17HG	2.90760758365219e-07	0.796944	0.038	0.022	0.011221	sn-5	MIR17HG	0.016
ADCY3	4.74192562196245e-28	0.796504	0.199	0.124	1.83000393602775e-23	sn-5	ADCY3	0.075
POLR1A	2.7995771020375e-18	0.795943	0.105	0.061	1.08041279521831e-13	sn-5	POLR1A	0.044
IL4R	4.32327044368624e-15	0.795492	0.154	0.105	1.66843652962739e-10	sn-5	IL4R	0.049
MMP19	5.2946728715846e-09	0.79537	0.078	0.051	0.000204332	sn-5	MMP19	0.027
BCL3	2.92440375701884e-07	0.795346	0.044	0.026	0.0112859	sn-5	BCL3	0.018
IL1R1	9.08531251280382e-35	0.79152	0.278	0.183	3.50620380494125e-30	sn-5	IL1R1	0.095
CHST11	6.48904153663821e-11	0.790382	0.105	0.071	2.50425090981942e-06	sn-5	CHST11	0.034
RNF24	1.28367789468805e-18	0.787434	0.119	0.071	4.95396973118014e-14	sn-5	RNF24	0.048
LMCD1	9.30499423905733e-09	0.787036	0.072	0.047	0.000359098	sn-5	LMCD1	0.025
NTRK1	1.76249326539552e-08	0.784163	0.046	0.027	0.000680181	sn-5	NTRK1	0.019
NTM	1.58378386074689e-08	0.783175	0.051	0.03	0.000611214	sn-5	NTM	0.021
ARHGEF26	1.44868433411094e-13	0.780189	0.138	0.094	5.59076258220094e-09	sn-5	ARHGEF26	0.044
JARID2	6.15724888347905e-24	0.779366	0.204	0.134	2.37620548911223e-19	sn-5	JARID2	0.07
ALKBH2	2.36715956104199e-07	0.77771	0.04	0.023	0.00913534	sn-5	ALKBH2	0.017
CCNL1	1.0924711070306e-42	0.776883	0.422	0.307	4.21606449625249e-38	sn-5	CCNL1	0.115
MYC	3.06735544599158e-14	0.775013	0.113	0.072	1.18375381371707e-09	sn-5	MYC	0.041
NFIB	5.62221964460165e-69	0.771928	0.539	0.392	2.16972700524467e-64	sn-5	NFIB	0.147
COL4A2	1.58268347306902e-51	0.771821	0.488	0.362	6.10789205926795e-47	sn-5	COL4A2	0.126
SYNE3	1.30997151686691e-27	0.770676	0.214	0.137	5.05544207789279e-23	sn-5	SYNE3	0.077
ENG	3.59751639216312e-14	0.765423	0.162	0.114	1.38835352606359e-09	sn-5	ENG	0.048
LINC01807	3.89816314580797e-08	0.764891	0.063	0.041	0.00150438	sn-5	LINC01807	0.022
CHSY1	3.01695456837837e-10	0.763573	0.109	0.074	1.16430310702858e-05	sn-5	CHSY1	0.035
KLHL26	5.42603175429239e-09	0.763197	0.053	0.032	0.000209401	sn-5	KLHL26	0.021
MBNL1	1.34330763673067e-65	0.762412	0.589	0.45	5.18409283167102e-61	sn-5	MBNL1	0.139
CYTOR	9.2866602861421e-07	0.759954	0.042	0.025	0.0358391	sn-5	CYTOR	0.017
IL13RA1	2.90379398610054e-12	0.759176	0.076	0.045	1.12063217511592e-07	sn-5	IL13RA1	0.031
DRAM1	2.68397001199245e-16	0.758508	0.127	0.08	1.03579770702813e-11	sn-5	DRAM1	0.047
SEPTIN6	1.99442459442548e-07	0.757848	0.036	0.02	0.00769688	sn-5	SEPTIN6	0.016
SLC19A2	6.98136536393505e-29	0.756601	0.266	0.18	2.69424852124981e-24	sn-5	SLC19A2	0.086
MSX1	1.90798166088504e-12	0.756094	0.078	0.046	7.36328282568756e-08	sn-5	MSX1	0.032
ADAMTSL1	9.23395146083767e-15	0.754132	0.102	0.062	3.56356654776648e-10	sn-5	ADAMTSL1	0.04
UAP1	4.08534716843815e-42	0.753425	0.397	0.276	1.57661717924365e-37	sn-5	UAP1	0.121
MARCKSL1	4.02767911768364e-14	0.748723	0.066	0.036	1.55436192509647e-09	sn-5	MARCKSL1	0.03
DOT1L	2.6845430425049e-19	0.748339	0.128	0.077	1.03601885096349e-14	sn-5	DOT1L	0.051
KIF7	9.08947885578449e-10	0.745046	0.066	0.04	3.50781168002435e-05	sn-5	KIF7	0.026
GALNT2	1.40378246947002e-27	0.743409	0.279	0.195	5.41747730617869e-23	sn-5	GALNT2	0.084
FASN	1.80251460435249e-12	0.74272	0.111	0.072	6.95626436111711e-08	sn-5	FASN	0.039
STAT3	1.44055245357241e-39	0.740524	0.437	0.332	5.55938002882664e-35	sn-5	STAT3	0.105
SHMT2	1.86676204272953e-08	0.740387	0.039	0.021	0.000720421	sn-5	SHMT2	0.018
SYN3	5.52728701226029e-07	0.735936	0.057	0.037	0.0213309	sn-5	SYN3	0.02
PLXNA4	3.04047966962586e-15	0.735936	0.168	0.117	1.17338191410201e-10	sn-5	PLXNA4	0.051
ABCC3	3.65040888170571e-12	0.7344	0.08	0.048	1.40876579562787e-07	sn-5	ABCC3	0.032
SIPA1L1	1.29384947497506e-09	0.733126	0.112	0.079	4.99322389382376e-05	sn-5	SIPA1L1	0.033
COTL1	4.12591385148157e-08	0.730285	0.048	0.028	0.00159227	sn-5	COTL1	0.02
UTP4	1.05994514886279e-07	0.729458	0.057	0.036	0.00409054	sn-5	UTP4	0.021
UBTD1	2.37818884930859e-07	0.725161	0.052	0.032	0.00917791	sn-5	UBTD1	0.02
GEM	5.23149632901781e-07	0.718383	0.053	0.034	0.0201894	sn-5	GEM	0.019
CATSPERB	2.05739198099812e-16	0.71601	0.172	0.118	7.93988713306795e-12	sn-5	CATSPERB	0.054
PPAN	1.24312517112362e-06	0.714348	0.054	0.035	0.0479747	sn-5	PPAN	0.019
ANK2	3.79567746247019e-18	0.713491	0.197	0.136	1.4648278463165e-13	sn-5	ANK2	0.061
ZNF385B	4.62326471646669e-17	0.711504	0.17	0.116	1.78421031937882e-12	sn-5	ZNF385B	0.054
CD44	7.90667694819696e-20	0.70846	0.205	0.141	3.05134476784817e-15	sn-5	CD44	0.064
MELTF	3.52224221361051e-09	0.706432	0.086	0.057	0.00013593	sn-5	MELTF	0.029
NDRG1	1.04288508888157e-12	0.705415	0.194	0.145	4.02470213501176e-08	sn-5	NDRG1	0.049
NFATC1	1.17624426922182e-09	0.704716	0.08	0.052	4.53936188378086e-05	sn-5	NFATC1	0.028
TBX18	4.99723832929029e-09	0.704249	0.062	0.038	0.000192853	sn-5	TBX18	0.024
APOD	1.18843753741917e-46	0.70305	0.48	0.356	4.58641814440808e-42	sn-5	APOD	0.124
BICC1	1.49542589085398e-23	0.701523	0.302	0.223	5.77114759798367e-19	sn-5	BICC1	0.079
PPRC1	5.36083730150389e-07	0.701166	0.063	0.042	0.0206885	sn-5	PPRC1	0.021
REEP3	1.82778891368247e-07	0.697772	0.058	0.037	0.0070538	sn-5	REEP3	0.021
PUS1	4.80436982914243e-09	0.697558	0.057	0.035	0.00018541	sn-5	PUS1	0.022
KLHL29	1.18314607043231e-13	0.69675	0.183	0.134	4.56599731501237e-09	sn-5	KLHL29	0.049
ARHGAP26	2.48203134084609e-28	0.696564	0.29	0.201	9.57865535059321e-24	sn-5	ARHGAP26	0.089
NPEPL1	7.40551768469201e-26	0.690889	0.256	0.177	2.85793738487634e-21	sn-5	NPEPL1	0.079
SCD5	3.81019240204523e-09	0.690826	0.103	0.072	0.000147043	sn-5	SCD5	0.031
GTPBP4	5.59395627106995e-12	0.690695	0.085	0.053	2.15881960413132e-07	sn-5	GTPBP4	0.032
FLRT2	2.34749277410965e-18	0.690363	0.184	0.124	9.05944411384398e-14	sn-5	FLRT2	0.06
SH3BP5	2.63576537672842e-36	0.687478	0.415	0.306	1.01719457418703e-31	sn-5	SH3BP5	0.109
FADS2	3.919287871189e-08	0.686773	0.072	0.047	0.00151253	sn-5	FADS2	0.025
PTPRG	2.23264583906573e-111	0.683988	0.843	0.708	8.61622682212247e-107	sn-5	PTPRG	0.135
ITSN1	2.69379992418473e-25	0.682821	0.238	0.16	1.03959126674137e-20	sn-5	ITSN1	0.078
CCDC102B	3.77165874513149e-11	0.682144	0.106	0.07	1.45555854292115e-06	sn-5	CCDC102B	0.036
NPR1	4.85661261460407e-30	0.674699	0.262	0.173	1.874263940228e-25	sn-5	NPR1	0.089
COL18A1	1.20512533024258e-19	0.674049	0.282	0.212	4.65081967447216e-15	sn-5	COL18A1	0.07
AMPH	1.00390839527996e-09	0.673792	0.057	0.034	3.87428327906443e-05	sn-5	AMPH	0.023
NFIL3	8.39076010624671e-14	0.673709	0.118	0.077	3.23816214020273e-09	sn-5	NFIL3	0.041
NME1	2.67854435952288e-08	0.673566	0.043	0.024	0.0010337	sn-5	NME1	0.019
MLXIPL	1.24400587568934e-13	0.673456	0.073	0.041	4.80086747546029e-09	sn-5	MLXIPL	0.032
LARP4	8.13551842520519e-21	0.672393	0.227	0.159	3.13965927065519e-16	sn-5	LARP4	0.068
MTHFR	2.00016454556542e-07	0.6712	0.08	0.055	0.00771903	sn-5	MTHFR	0.025
RRP9	3.07691044218376e-07	0.669653	0.06	0.039	0.0118744	sn-5	RRP9	0.021
NOLC1	3.58913225492455e-07	0.667731	0.052	0.033	0.0138512	sn-5	NOLC1	0.019
CTSC	2.2235139399059e-08	0.667549	0.072	0.047	0.000858098	sn-5	CTSC	0.025
JADE1	4.95547704825295e-24	0.666722	0.254	0.176	1.91241770246178e-19	sn-5	JADE1	0.078
ANKFN1	3.66747476328845e-10	0.664713	0.118	0.082	1.41535186064828e-05	sn-5	ANKFN1	0.036
BCR	2.55205528363522e-08	0.664677	0.1	0.071	0.000984889	sn-5	BCR	0.029
SULF1	2.27030642440082e-08	0.664102	0.11	0.079	0.000876157	sn-5	SULF1	0.031
TPRG1	5.75165329468466e-10	0.662684	0.119	0.084	2.2196780394847e-05	sn-5	TPRG1	0.035
SMIM3	1.5126360539033e-08	0.662198	0.062	0.039	0.000583757	sn-5	SMIM3	0.023
CITED2	5.87844378703886e-08	0.661436	0.086	0.06	0.00226861	sn-5	CITED2	0.026
FARSB	5.14441953155854e-08	0.660914	0.066	0.043	0.00198533	sn-5	FARSB	0.023
UGGT2	5.45235562092817e-36	0.660892	0.344	0.241	2.1041730812286e-31	sn-5	UGGT2	0.103
GNL3	3.27504196693571e-16	0.659345	0.165	0.112	1.26390419587983e-11	sn-5	GNL3	0.053
GABPB2	1.40298302537652e-15	0.656005	0.161	0.11	5.41439209153307e-11	sn-5	GABPB2	0.051
NSF	7.67429296863953e-11	0.652695	0.102	0.068	2.96166314245737e-06	sn-5	NSF	0.034
PALS2	1.40617676046015e-09	0.650833	0.069	0.043	5.42671735396782e-05	sn-5	PALS2	0.026
IFI16	1.24583958020076e-22	0.647424	0.253	0.177	4.80794410791077e-18	sn-5	IFI16	0.076
GPC3	2.52211785522988e-07	0.640824	0.069	0.047	0.00973336	sn-5	GPC3	0.022
USP53	1.7998148199077e-35	0.639765	0.473	0.37	6.9458453529878e-31	sn-5	USP53	0.103
ENC1	4.42129262212437e-08	0.638958	0.054	0.033	0.00170626	sn-5	ENC1	0.021
MAP3K8	8.60320816493542e-08	0.637351	0.08	0.055	0.00332015	sn-5	MAP3K8	0.025
EGR1	4.05202794420752e-18	0.636323	0.191	0.131	1.56375862422857e-13	sn-5	EGR1	0.06
TIMP3	2.5021537952407e-16	0.635447	0.555	0.502	9.65631192659293e-12	sn-5	TIMP3	0.053
PLXND1	1.10228615271879e-10	0.631865	0.103	0.068	4.25394272057237e-06	sn-5	PLXND1	0.035
ITGA7	1.68537038223197e-07	0.628954	0.064	0.042	0.00650418	sn-5	ITGA7	0.022
CCDC80	2.65843520638227e-10	0.626999	0.132	0.094	1.02594331484704e-05	sn-5	CCDC80	0.038
NSMF	7.59474239619012e-12	0.626759	0.115	0.077	2.93096298553769e-07	sn-5	NSMF	0.038
CAPN15	1.96513196938158e-08	0.625579	0.081	0.054	0.000758384	sn-5	CAPN15	0.027
WDR43	5.07126151440932e-15	0.624851	0.172	0.12	1.95710124364084e-10	sn-5	WDR43	0.052
B4GALT1	1.13738172406502e-24	0.62463	0.288	0.204	4.38938354951174e-20	sn-5	B4GALT1	0.084
ENSG00000288876	7.30982000305096e-10	0.62027	0.089	0.058	2.82100573557743e-05	sn-5	ENSG00000288876	0.031
NOP2	2.659237309856e-07	0.611658	0.042	0.025	0.0102625	sn-5	NOP2	0.017
SAT1	9.71809941418549e-21	0.611051	0.414	0.34	3.75040892592246e-16	sn-5	SAT1	0.074
DHCR24	1.39086575926921e-08	0.609144	0.074	0.048	0.000536763	sn-5	DHCR24	0.026
NR2F2	7.36887575051543e-11	0.60892	0.125	0.086	2.84379652963892e-06	sn-5	NR2F2	0.039
MRAS	7.15975989273002e-07	0.608406	0.055	0.036	0.0276309	sn-5	MRAS	0.019
C1orf122	4.99340123743962e-10	0.60746	0.096	0.063	1.9270534055527e-05	sn-5	C1orf122	0.033
IFRD2	4.84266529222312e-08	0.605965	0.074	0.049	0.00186888	sn-5	IFRD2	0.025
HSPH1	3.38411294565122e-09	0.605045	0.082	0.054	0.0001306	sn-5	HSPH1	0.028
CBLB	8.10060599498596e-73	0.604433	0.691	0.544	3.12618586558498e-68	sn-5	CBLB	0.147
MPZL1	9.48425449909164e-23	0.60384	0.316	0.237	3.66016349628944e-18	sn-5	MPZL1	0.079
ZBTB7C	2.77920356208947e-12	0.601532	0.1	0.064	1.07255023868157e-07	sn-5	ZBTB7C	0.036
MIDN	2.47553238456401e-13	0.597937	0.171	0.122	9.55357457850943e-09	sn-5	MIDN	0.049
YARS1	9.62882097849509e-12	0.596926	0.107	0.07	3.71595459202083e-07	sn-5	YARS1	0.037
SLC2A13	8.3129051946301e-16	0.595848	0.263	0.202	3.20811637271165e-11	sn-5	SLC2A13	0.061
GPCPD1	2.85715883235509e-08	0.595101	0.11	0.079	0.00110264	sn-5	GPCPD1	0.031
FKBP1A	1.28541636619627e-16	0.595013	0.175	0.119	4.96067884042465e-12	sn-5	FKBP1A	0.056
GLUL	1.79583554049192e-34	0.592503	0.658	0.569	6.93048851786641e-30	sn-5	GLUL	0.089
TFRC	4.83284640060011e-08	0.591079	0.098	0.069	0.00186509	sn-5	TFRC	0.029
HEXD	1.64761033750547e-15	0.58761	0.182	0.127	6.35845781450112e-11	sn-5	HEXD	0.055
EGFR	3.64823023245046e-30	0.587057	0.435	0.338	1.40792501130728e-25	sn-5	EGFR	0.097
EIF4A1	9.32535294388339e-49	0.587043	0.543	0.415	3.59884020810348e-44	sn-5	EIF4A1	0.128
CEP83	1.36995473718015e-09	0.585645	0.099	0.067	5.28692932172564e-05	sn-5	CEP83	0.032
ENSG00000266711	6.67459043283116e-65	5.90459	0.013	0	2.5758579398382e-60	sn-6	ENSG00000266711	0.013
GLB1L3	1.63330242371515e-184	5.80016	0.042	0.001	6.30324071360152e-180	sn-6	GLB1L3	0.041
ENSG00000263278	3.72766300654283e-118	5.47703	0.026	0	1.43857970748501e-113	sn-6	ENSG00000263278	0.026
ENSG00000243243	7.98467854195659e-51	4.80546	0.013	0	3.08144714291189e-46	sn-6	ENSG00000243243	0.013
MYH9-DT	2.85412773307517e-84	4.76687	0.023	0.001	1.10146497474837e-79	sn-6	MYH9-DT	0.022
RBFOX3	0	4.49991	0.69	0.056	0	sn-6	RBFOX3	0.634
PCA3	0	4.44028	0.251	0.009	0	sn-6	PCA3	0.242
LAMA4-AS1	3.98190142014773e-41	4.3729	0.012	0	1.53669539606341e-36	sn-6	LAMA4-AS1	0.012
KCNMA1-AS3	7.5331419362025e-73	4.37124	0.022	0.001	2.90719013601927e-68	sn-6	KCNMA1-AS3	0.021
ENSG00000257754	2.27464964842395e-37	4.31183	0.01	0	8.77832792319772e-33	sn-6	ENSG00000257754	0.01
NPAS4	1.33036066969938e-61	4.27666	0.018	0.001	5.13412789650386e-57	sn-6	NPAS4	0.017
ENSG00000234638	2.98065983198064e-224	4.27651	0.066	0.002	1.15029624235797e-219	sn-6	ENSG00000234638	0.064
GPR17	6.31237849732286e-62	4.23424	0.019	0.001	2.43607310968684e-57	sn-6	GPR17	0.018
ENSG00000275871	0	4.15923	0.314	0.014	0	sn-6	ENSG00000275871	0.3
CHRM3-AS2	1.9733281030577e-278	4.15171	0.089	0.003	7.61546781532027e-274	sn-6	CHRM3-AS2	0.086
KCNMA1-AS1	5.24903734405191e-45	4.14435	0.014	0	2.02570849181651e-40	sn-6	KCNMA1-AS1	0.014
IP6K3	1.41258403759408e-81	4.07029	0.027	0.001	5.45144431788308e-77	sn-6	IP6K3	0.026
GTSF1	1.8910521308877e-121	4.01701	0.035	0.001	7.29794838352182e-117	sn-6	GTSF1	0.034
SERTM2	6.67251315051523e-57	4.01457	0.022	0.001	2.57505627504684e-52	sn-6	SERTM2	0.021
CACNA1C-IT1	2.72675823571204e-37	3.92965	0.011	0	1.05231053832599e-32	sn-6	CACNA1C-IT1	0.011
TMEM252-DT	1.61802947456367e-30	3.91379	0.01	0	6.24429934823611e-26	sn-6	TMEM252-DT	0.01
COL19A1	0	3.85134	0.156	0.007	0	sn-6	COL19A1	0.149
ENSG00000229019	0	3.80831	0.128	0.006	0	sn-6	ENSG00000229019	0.122
ENSG00000267405	3.9625499848342e-142	3.80707	0.051	0.002	1.52922729014722e-137	sn-6	ENSG00000267405	0.049
ENSG00000230728	1.6237813859465e-38	3.78746	0.013	0.001	6.26649712464473e-34	sn-6	ENSG00000230728	0.012
LINC02595	1.10534309176612e-102	3.77915	0.037	0.002	4.26574005974381e-98	sn-6	LINC02595	0.035
MIR133A1HG	4.52421335165582e-84	3.76247	0.029	0.001	1.74598441667101e-79	sn-6	MIR133A1HG	0.028
GRIN2A	7.33039590448937e-31	3.73491	0.014	0.001	2.82894638746054e-26	sn-6	GRIN2A	0.013
TPM1-AS	8.15214667630986e-115	3.71512	0.04	0.002	3.1460764453215e-110	sn-6	TPM1-AS	0.038
ENSG00000254510	2.71357117000763e-60	3.68845	0.019	0.001	1.04722138592935e-55	sn-6	ENSG00000254510	0.018
ENSG00000235020	0	3.68315	0.23	0.014	0	sn-6	ENSG00000235020	0.216
ENSG00000290051	3.88705902329283e-74	3.68101	0.025	0.001	1.50009381826917e-69	sn-6	ENSG00000290051	0.024
ENSG00000290829	3.4583434782238e-37	3.67826	0.013	0.001	1.33464391511613e-32	sn-6	ENSG00000290829	0.012
STXBP5L	0	3.65486	0.131	0.008	0	sn-6	STXBP5L	0.123
MYO7B	6.64355790642252e-58	3.64229	0.02	0.001	2.56388186724658e-53	sn-6	MYO7B	0.019
PTCHD1	3.24904963043117e-217	3.62027	0.075	0.003	1.253873233376e-212	sn-6	PTCHD1	0.072
ENSG00000259370	3.40487144989529e-283	3.60176	0.12	0.007	1.31400798994359e-278	sn-6	ENSG00000259370	0.113
NCKAP1L	0	3.58982	0.326	0.023	0	sn-6	NCKAP1L	0.303
LINC01990	1.57482761724483e-42	3.58938	0.015	0.001	6.07757474047125e-38	sn-6	LINC01990	0.014
ENSG00000287306	8.55676833096153e-72	3.58477	0.028	0.001	3.30222803428467e-67	sn-6	ENSG00000287306	0.027
STAB2	1.85728881212451e-46	3.50805	0.023	0.002	7.16764898375093e-42	sn-6	STAB2	0.021
KCNN2	6.55681269245634e-214	3.50164	0.092	0.005	2.53040515427275e-209	sn-6	KCNN2	0.087
ENSG00000285734	5.18255533216714e-45	3.48178	0.021	0.001	2.00005175378994e-40	sn-6	ENSG00000285734	0.02
MIR1-1HG	1.21320170034696e-75	3.47805	0.034	0.002	4.68198800197898e-71	sn-6	MIR1-1HG	0.032
ENSG00000257732	1.35986400840397e-36	3.4768	0.015	0.001	5.2479871812326e-32	sn-6	ENSG00000257732	0.014
CHRM3	0	3.47148	0.384	0.035	0	sn-6	CHRM3	0.349
ATCAY	5.05456567089486e-40	3.46508	0.019	0.001	1.95065798371174e-35	sn-6	ATCAY	0.018
EGF	6.57299125913989e-65	3.46275	0.025	0.001	2.53664878672726e-60	sn-6	EGF	0.024
HAPLN2	1.41046036342184e-51	3.45562	0.023	0.001	5.44324863451758e-47	sn-6	HAPLN2	0.022
C22orf23	3.20848338152686e-154	3.45395	0.072	0.005	1.23821790659885e-149	sn-6	C22orf23	0.067
ENSG00000258231	1.10250278851009e-45	3.4539	0.018	0.001	4.25477876141814e-41	sn-6	ENSG00000258231	0.017
ENSG00000289084	2.22249400704401e-225	3.3999	0.102	0.006	8.57704887198425e-221	sn-6	ENSG00000289084	0.096
LDB3	9.07670592900138e-165	3.399	0.079	0.005	3.50288235212021e-160	sn-6	LDB3	0.074
ENSG00000254251	5.96322191209296e-42	3.39223	0.019	0.001	2.30132660031492e-37	sn-6	ENSG00000254251	0.018
ENSG00000289965	1.48675810692722e-45	3.3872	0.019	0.001	5.73769688625354e-41	sn-6	ENSG00000289965	0.018
TACR2	2.25615260175814e-85	3.37646	0.032	0.002	8.706944120705e-81	sn-6	TACR2	0.03
IGSF21	1.32292257081928e-84	3.37084	0.038	0.002	5.10542278530577e-80	sn-6	IGSF21	0.036
ENSG00000258637	4.36048682774789e-28	3.36961	0.013	0.001	1.68279907656447e-23	sn-6	ENSG00000258637	0.012
KCNQ5	0	3.36784	0.16	0.009	0	sn-6	KCNQ5	0.151
PDE1B	4.91610278198853e-246	3.36664	0.11	0.007	1.89722238562501e-241	sn-6	PDE1B	0.103
SYNM-AS2	4.61411663264077e-63	3.35483	0.03	0.002	1.78067989086872e-58	sn-6	SYNM-AS2	0.028
SPEG	0	3.33114	0.458	0.041	0	sn-6	SPEG	0.417
ENSG00000257458	1.04650288417495e-19	3.31394	0.011	0.001	4.03866393060798e-15	sn-6	ENSG00000257458	0.01
ENSG00000241449	1.96236459185823e-29	3.28378	0.016	0.001	7.57315743289927e-25	sn-6	ENSG00000241449	0.015
TMEM61	6.02370950962098e-22	3.27556	0.01	0.001	2.32466997395293e-17	sn-6	TMEM61	0.009
CARMN	0	3.26379	0.834	0.267	0	sn-6	CARMN	0.567
PLCD4	0	3.26184	0.174	0.013	0	sn-6	PLCD4	0.161
LINC02765	7.76722335460345e-26	3.25618	0.012	0.001	2.99752683700856e-21	sn-6	LINC02765	0.011
GPR84-AS1	0	3.23452	0.199	0.015	0	sn-6	GPR84-AS1	0.184
CRMA	1.84189412785742e-256	3.21959	0.132	0.01	7.10823781822737e-252	sn-6	CRMA	0.122
PRUNE2	0	3.21329	0.659	0.097	0	sn-6	PRUNE2	0.562
ENSG00000288539	3.17954716914315e-29	3.21311	0.014	0.001	1.22705084351573e-24	sn-6	ENSG00000288539	0.013
ENSG00000230615	9.44808234189001e-153	3.21035	0.086	0.007	3.64620393738219e-148	sn-6	ENSG00000230615	0.079
PLXNB3	9.54415430077485e-30	3.20359	0.013	0.001	3.68328002775503e-25	sn-6	PLXNB3	0.012
AKAP6	0	3.20325	0.191	0.015	0	sn-6	AKAP6	0.176
SH3GL3	7.08202478598585e-92	3.17613	0.043	0.003	2.73309500540766e-87	sn-6	SH3GL3	0.04
ENSG00000267375	1.85382672975652e-56	3.17017	0.024	0.001	7.15428811547635e-52	sn-6	ENSG00000267375	0.023
JPH4	5.42674229844621e-50	3.16119	0.023	0.002	2.09428838781636e-45	sn-6	JPH4	0.021
JPH2	0	3.16063	0.311	0.025	0	sn-6	JPH2	0.286
LCNL1	2.24942222640624e-99	3.15603	0.047	0.003	8.68097025614697e-95	sn-6	LCNL1	0.044
ENSG00000288771	5.19509684000563e-33	3.08945	0.018	0.002	2.00489177249497e-28	sn-6	ENSG00000288771	0.016
SLC8A2	3.72605718160095e-49	3.08463	0.023	0.002	1.43795998752344e-44	sn-6	SLC8A2	0.021
TSPAN2	2.3879396727681e-225	3.07593	0.121	0.01	9.21553678514664e-221	sn-6	TSPAN2	0.111
FBXL22	6.05191671139448e-286	3.07437	0.153	0.012	2.33555569726136e-281	sn-6	FBXL22	0.141
COL22A1	8.57573264404442e-20	3.0737	0.012	0.001	3.30954674198962e-15	sn-6	COL22A1	0.011
P2RX1	0	3.06648	0.308	0.031	0	sn-6	P2RX1	0.277
ENSG00000253693	1.71330782741647e-43	3.06131	0.027	0.003	6.61199756756564e-39	sn-6	ENSG00000253693	0.024
KIAA1210	1.32834285958973e-25	3.0533	0.01	0.001	5.1263407637287e-21	sn-6	KIAA1210	0.009
ENSG00000277010	1.33469717109683e-29	3.04891	0.012	0.001	5.15086332269689e-25	sn-6	ENSG00000277010	0.011
ENSG00000289386	2.75648436032059e-88	3.03148	0.039	0.002	1.06378244433492e-83	sn-6	ENSG00000289386	0.037
C3orf70	7.67768614230909e-155	3.03043	0.079	0.006	2.96297263603992e-150	sn-6	C3orf70	0.073
TBX20	7.80510261747579e-154	3.02221	0.079	0.006	3.01214520213626e-149	sn-6	TBX20	0.073
DTNA	0	3.01714	0.53	0.066	0	sn-6	DTNA	0.464
ENSG00000289182	6.67902330164897e-90	3.00275	0.048	0.004	2.57756867257237e-85	sn-6	ENSG00000289182	0.044
ASB2	4.01822700748624e-292	3.00235	0.154	0.012	1.55071416672909e-287	sn-6	ASB2	0.142
RYR2	1.35138587590137e-282	2.99952	0.163	0.014	5.21526837227855e-278	sn-6	RYR2	0.149
DGKG	6.82756264813301e-197	2.99822	0.1	0.007	2.63489297716749e-192	sn-6	DGKG	0.093
ENSG00000289254	6.25850007149958e-36	2.9979	0.023	0.002	2.41528034759312e-31	sn-6	ENSG00000289254	0.021
SLC8A1-AS1	6.1631886416482e-146	2.98205	0.089	0.008	2.37849776058488e-141	sn-6	SLC8A1-AS1	0.081
ENSG00000237174	2.62015281538949e-20	2.98178	0.011	0.001	1.01116937451511e-15	sn-6	ENSG00000237174	0.01
DGKB	3.48019633538829e-163	2.97792	0.096	0.009	1.34307736975305e-158	sn-6	DGKB	0.087
ENSG00000248544	3.73930755863184e-72	2.97132	0.04	0.003	1.4430735730272e-67	sn-6	ENSG00000248544	0.037
COCH	1.098455507456e-90	2.96552	0.052	0.005	4.23915949437421e-86	sn-6	COCH	0.047
ATP1A2	2.55149584641391e-225	2.93815	0.136	0.013	9.84673277048058e-221	sn-6	ATP1A2	0.123
DLGAP4-AS1	6.26782744326394e-251	2.93728	0.152	0.014	2.41887996690442e-246	sn-6	DLGAP4-AS1	0.138
CACNA1H	0	2.9152	0.331	0.035	0	sn-6	CACNA1H	0.296
LINC00670	4.10954234554776e-22	2.91165	0.012	0.001	1.58595458199379e-17	sn-6	LINC00670	0.011
GJC1	0	2.91056	0.271	0.026	0	sn-6	GJC1	0.245
REEP1	0	2.90974	0.24	0.021	0	sn-6	REEP1	0.219
ENSG00000277373	2.42583145365102e-35	2.89643	0.017	0.001	9.36176874593002e-31	sn-6	ENSG00000277373	0.016
ENSG00000272078	5.34817553963186e-21	2.88907	0.012	0.001	2.06396790425473e-16	sn-6	ENSG00000272078	0.011
FBXO16	9.63116101814643e-29	2.88764	0.016	0.001	3.71685766012307e-24	sn-6	FBXO16	0.015
MYOCD-AS1	1.75210680724833e-36	2.88365	0.018	0.001	6.76173059053275e-32	sn-6	MYOCD-AS1	0.017
PCDH10	2.63789920789258e-19	2.87646	0.014	0.002	1.0180180623099e-14	sn-6	PCDH10	0.012
KCNMA1	0	2.8735	0.666	0.114	0	sn-6	KCNMA1	0.552
ENSG00000286864	3.52798691828868e-25	2.86955	0.015	0.001	1.36152071150597e-20	sn-6	ENSG00000286864	0.014
LINC02613	2.80650731084086e-106	2.85212	0.069	0.007	1.0830873013997e-101	sn-6	LINC02613	0.062
NALT1	7.3088545743028e-136	2.85121	0.083	0.008	2.82063315731494e-131	sn-6	NALT1	0.075
SPTB	5.83773790731618e-36	2.83602	0.02	0.002	2.25289981319146e-31	sn-6	SPTB	0.018
PAGE4	9.71507947505321e-30	2.82242	0.013	0.001	3.74924347101254e-25	sn-6	PAGE4	0.012
DOCK3	6.44191619552857e-152	2.82096	0.104	0.011	2.48606429817838e-147	sn-6	DOCK3	0.093
FAT3	6.07711224836878e-307	2.81768	0.211	0.023	2.34527915889048e-302	sn-6	FAT3	0.188
ENSG00000237234	1.60556468352945e-123	2.8098	0.082	0.008	6.19619522667685e-119	sn-6	ENSG00000237234	0.074
MYO18B	8.75644665705832e-20	2.79153	0.012	0.001	3.37928789389195e-15	sn-6	MYO18B	0.011
SLITRK5	6.04513022247602e-21	2.78854	0.011	0.001	2.33293665545794e-16	sn-6	SLITRK5	0.01
MAPT	2.72598773060561e-145	2.78772	0.09	0.009	1.05201318499532e-140	sn-6	MAPT	0.081
B4GALNT1	2.1052120827596e-15	2.78152	0.012	0.002	8.12443446978586e-11	sn-6	B4GALNT1	0.01
FAXC	1.35954194677467e-164	2.78129	0.085	0.006	5.24674428099281e-160	sn-6	FAXC	0.079
LINC02334	2.53232647136553e-43	2.76667	0.026	0.003	9.77275431829386e-39	sn-6	LINC02334	0.023
GCNT1	5.54437494035875e-98	2.76558	0.06	0.006	2.13968517698325e-93	sn-6	GCNT1	0.054
ENSG00000282998	1.29033769449424e-21	2.76444	0.011	0.001	4.97967123059215e-17	sn-6	ENSG00000282998	0.01
AOC4P	5.49310925778746e-89	2.76435	0.049	0.004	2.11990072476534e-84	sn-6	AOC4P	0.045
ENSG00000289572	3.12790455445742e-27	2.74915	0.017	0.002	1.20712092565621e-22	sn-6	ENSG00000289572	0.015
ANKRD20A11P	2.76171134661406e-183	2.74403	0.112	0.01	1.0657996428853e-178	sn-6	ANKRD20A11P	0.102
ENSG00000273108	4.43674508429269e-23	2.74381	0.011	0.001	1.71222866293024e-18	sn-6	ENSG00000273108	0.01
CACNA1C-AS1	2.49767640567771e-16	2.74309	0.01	0.001	9.63903278479141e-12	sn-6	CACNA1C-AS1	0.009
ST6GALNAC5	1.45477846571979e-128	2.73753	0.098	0.012	5.61428105490583e-124	sn-6	ST6GALNAC5	0.086
TTC23-AS1	7.44668078634354e-66	2.7261	0.033	0.002	2.8738230490657e-61	sn-6	TTC23-AS1	0.031
KCNQ4	2.69708949431917e-71	2.71789	0.037	0.003	1.04086077764765e-66	sn-6	KCNQ4	0.034
CCDC60	9.60505621966658e-85	2.71591	0.047	0.004	3.70678329629373e-80	sn-6	CCDC60	0.043
TTLL7-IT1	3.75846453007962e-31	2.70924	0.018	0.002	1.45046663144833e-26	sn-6	TTLL7-IT1	0.016
ADAMTS9-AS1	1.40493801134583e-233	2.70436	0.138	0.012	5.42193677338585e-229	sn-6	ADAMTS9-AS1	0.126
ART3	9.83050581352111e-29	2.69977	0.016	0.001	3.79378880355407e-24	sn-6	ART3	0.015
ENSG00000286341	9.96062797177707e-37	2.69755	0.023	0.002	3.8440055468682e-32	sn-6	ENSG00000286341	0.021
SEMA3A	1.21491238150455e-174	2.69017	0.116	0.012	4.68858986270237e-170	sn-6	SEMA3A	0.104
ENSG00000287269	1.24196129753619e-140	2.68496	0.087	0.008	4.79297703945165e-136	sn-6	ENSG00000287269	0.079
KCNH2	1.54999451350027e-205	2.67561	0.114	0.009	5.98173882650024e-201	sn-6	KCNH2	0.105
MYEF2	2.56211986180435e-142	2.67016	0.076	0.006	9.88773297067536e-138	sn-6	MYEF2	0.07
CACNB2	0	2.66788	0.627	0.14	0	sn-6	CACNB2	0.487
ENSG00000254731	2.10248216186345e-56	2.6626	0.037	0.004	8.11389915906341e-52	sn-6	ENSG00000254731	0.033
ENSG00000234352	2.79642574009744e-56	2.64724	0.044	0.005	1.07919662161841e-51	sn-6	ENSG00000234352	0.039
ACTA2-AS1	2.30006832932049e-31	2.64381	0.019	0.002	8.87642369651362e-27	sn-6	ACTA2-AS1	0.017
ENSG00000269902	2.50555176047974e-43	2.6424	0.033	0.004	9.66942535404341e-39	sn-6	ENSG00000269902	0.029
MROH7	7.97029302396562e-235	2.64089	0.17	0.019	3.07589548380881e-230	sn-6	MROH7	0.151
RANBP3L	1.76687884531209e-90	2.63121	0.06	0.006	6.81873883982842e-86	sn-6	RANBP3L	0.054
SHROOM3	1.57897758135485e-26	2.62269	0.029	0.005	6.09359028196466e-22	sn-6	SHROOM3	0.024
WFDC10B	2.13564305543722e-29	2.62198	0.019	0.002	8.2418736795433e-25	sn-6	WFDC10B	0.017
ACTN2	2.05400424461406e-84	2.61947	0.054	0.005	7.92681318081456e-80	sn-6	ACTN2	0.049
CNTNAP3B	1.95659792347173e-68	2.6003	0.038	0.003	7.55090270626211e-64	sn-6	CNTNAP3B	0.035
PDE8B	1.22606609262961e-139	2.60003	0.098	0.011	4.73163426467621e-135	sn-6	PDE8B	0.087
SLC24A2	2.96227643100037e-19	2.5917	0.012	0.001	1.14320172025166e-14	sn-6	SLC24A2	0.011
COL21A1	0	2.58965	0.239	0.027	0	sn-6	COL21A1	0.212
ENSG00000254556	1.43919034091951e-18	2.58876	0.012	0.001	5.55412336367657e-14	sn-6	ENSG00000254556	0.011
LINC02388	4.73421959093321e-45	2.58586	0.027	0.003	1.82703002453295e-40	sn-6	LINC02388	0.024
ENSG00000282890	8.7554057579081e-114	2.58576	0.083	0.01	3.37888619009189e-109	sn-6	ENSG00000282890	0.073
SHISAL1	3.06730197538484e-135	2.58021	0.087	0.009	1.18373317834052e-130	sn-6	SHISAL1	0.078
KCNQ3	4.6003211212132e-22	2.57888	0.016	0.002	1.7753559270986e-17	sn-6	KCNQ3	0.014
ENSG00000230684	1.57392071133712e-20	2.57682	0.014	0.002	6.07407480919221e-16	sn-6	ENSG00000230684	0.012
NECAB1	1.92071547928125e-49	2.57593	0.034	0.004	7.41242517764221e-45	sn-6	NECAB1	0.03
DYSF	8.55706796977084e-116	2.57574	0.071	0.007	3.30234367089396e-111	sn-6	DYSF	0.064
TNNT2	6.27077233887833e-164	2.56704	0.121	0.014	2.42001646101992e-159	sn-6	TNNT2	0.107
WFDC3	6.47595250039567e-143	2.56684	0.1	0.011	2.4991995889527e-138	sn-6	WFDC3	0.089
ENTREP1	1.12120058083574e-65	2.56526	0.041	0.004	4.32693728156127e-61	sn-6	ENTREP1	0.037
CCDC136	5.84207978242797e-205	2.56211	0.162	0.02	2.2545754296346e-200	sn-6	CCDC136	0.142
CYP4F29P	1.97751494088884e-58	2.56176	0.037	0.004	7.6316256598782e-54	sn-6	CYP4F29P	0.033
CDC42EP3	7.50019892029457e-213	2.55795	0.145	0.015	2.89447676732008e-208	sn-6	CDC42EP3	0.13
CASZ1	6.10187485712972e-244	2.55571	0.173	0.019	2.3548355448635e-239	sn-6	CASZ1	0.154
ENSG00000257894	2.20808585516887e-37	2.55329	0.028	0.003	8.52144493226769e-33	sn-6	ENSG00000257894	0.025
ACOT11	3.33465651492458e-236	2.54892	0.195	0.025	1.28691064223969e-231	sn-6	ACOT11	0.17
NOL4	5.70694160489064e-42	2.54591	0.029	0.003	2.2024229041594e-37	sn-6	NOL4	0.026
ENSG00000249207	7.07187077029566e-54	2.54414	0.04	0.005	2.7291763676725e-49	sn-6	ENSG00000249207	0.035
TOB1-AS1	1.50716355823768e-45	2.5425	0.031	0.003	5.81644560395085e-41	sn-6	TOB1-AS1	0.028
ASB5	1.14030700560923e-196	2.53966	0.139	0.015	4.40067279604713e-192	sn-6	ASB5	0.124
ALPK3	9.12168009584973e-71	2.5323	0.047	0.005	3.52023878259033e-66	sn-6	ALPK3	0.042
RBM20	1.03070950485777e-36	2.53205	0.023	0.002	3.97771412114712e-32	sn-6	RBM20	0.021
IGSF9B	2.47963652119097e-208	2.52323	0.162	0.02	9.56941326258018e-204	sn-6	IGSF9B	0.142
PIP5K1B	1.0305275099434e-56	2.5111	0.041	0.005	3.97701176637358e-52	sn-6	PIP5K1B	0.036
MYLK-AS1	5.73275117220114e-87	2.50556	0.075	0.01	2.21238333237587e-82	sn-6	MYLK-AS1	0.065
RGS7BP	2.31155639762354e-22	2.49406	0.019	0.003	8.92075844970878e-18	sn-6	RGS7BP	0.016
C12orf75	1.93404871723412e-79	2.49255	0.063	0.008	7.46388080954992e-75	sn-6	C12orf75	0.055
DCC	1.51741654811664e-18	2.48998	0.014	0.002	5.85601394249174e-14	sn-6	DCC	0.012
SMOC1	8.85513863486957e-50	2.48949	0.043	0.006	3.41737510196887e-45	sn-6	SMOC1	0.037
CDH6	1.00086865259165e-14	2.48489	0.012	0.002	3.86255230408169e-10	sn-6	CDH6	0.01
RIMS3	1.52479812495645e-31	2.47503	0.02	0.002	5.88450092383192e-27	sn-6	RIMS3	0.018
ENSG00000255250	4.9322386127519e-23	2.4724	0.019	0.003	1.90344952543321e-18	sn-6	ENSG00000255250	0.016
WNK2	2.95333130085612e-133	2.47061	0.086	0.009	1.13974961562639e-128	sn-6	WNK2	0.077
FILIP1	0	2.47015	0.275	0.038	0	sn-6	FILIP1	0.237
SLC2A4	3.48198265757418e-201	2.46429	0.126	0.012	1.34376674721103e-196	sn-6	SLC2A4	0.114
LYPLAL1-DT	1.55838333815606e-62	2.46311	0.046	0.005	6.01411297861188e-58	sn-6	LYPLAL1-DT	0.041
SVIL	0	2.46228	0.844	0.381	0	sn-6	SVIL	0.463
FIBCD1	5.15959745173336e-19	2.46033	0.012	0.001	1.99119184857294e-14	sn-6	FIBCD1	0.011
ENSG00000234913	1.61056912393467e-27	2.45636	0.016	0.001	6.21550836308868e-23	sn-6	ENSG00000234913	0.015
SLC16A9	1.87082124138258e-25	2.45227	0.021	0.003	7.21987333474366e-21	sn-6	SLC16A9	0.018
FAM9B	6.94152173057862e-23	2.44338	0.014	0.001	2.6788720662649e-18	sn-6	FAM9B	0.013
ENSG00000289013	1.75858629862485e-109	2.43165	0.095	0.013	6.78673624365301e-105	sn-6	ENSG00000289013	0.082
TPO	2.04790917483849e-20	2.42875	0.017	0.002	7.90329108753669e-16	sn-6	TPO	0.015
ENSG00000272582	9.03465638199056e-27	2.42866	0.019	0.002	3.4866545909378e-22	sn-6	ENSG00000272582	0.017
GRIP1	9.00789938315021e-200	2.42341	0.166	0.021	3.47632852994533e-195	sn-6	GRIP1	0.145
LINC00607	3.87214165001125e-30	2.42304	0.019	0.002	1.49433690557234e-25	sn-6	LINC00607	0.017
SORBS1	0	2.42238	0.844	0.395	0	sn-6	SORBS1	0.449
GALNT17	0	2.41975	0.486	0.087	0	sn-6	GALNT17	0.399
DMD	0	2.40087	0.649	0.186	0	sn-6	DMD	0.463
SEZ6	1.35261009107953e-40	2.39903	0.039	0.006	5.21999286349411e-36	sn-6	SEZ6	0.033
LINC03000	1.40850780954852e-79	2.39449	0.077	0.012	5.43571333860964e-75	sn-6	LINC03000	0.065
ST6GAL2	2.73437861425466e-11	2.3944	0.01	0.002	1.05525139481316e-06	sn-6	ST6GAL2	0.008
SRL	6.93906193870089e-22	2.39009	0.014	0.001	2.67792278338345e-17	sn-6	SRL	0.013
TTLL7	1.23319403486339e-251	2.38959	0.216	0.029	4.75914241934478e-247	sn-6	TTLL7	0.187
ESYT3	1.15287477036279e-15	2.38945	0.015	0.002	4.44917431378408e-11	sn-6	ESYT3	0.013
MIR3667HG	1.01560059612966e-43	2.38296	0.037	0.005	3.91940582058359e-39	sn-6	MIR3667HG	0.032
LINC00923	1.60540675280981e-51	2.38106	0.045	0.006	6.19558574044363e-47	sn-6	LINC00923	0.039
ENSG00000259635	2.10994735916407e-130	2.37971	0.128	0.02	8.14270884848598e-126	sn-6	ENSG00000259635	0.108
ENSG00000291062	8.53338612282308e-25	2.37095	0.016	0.002	3.29320437251988e-20	sn-6	ENSG00000291062	0.014
ELOVL7	2.05817982358666e-10	2.35876	0.012	0.002	7.94292757518565e-06	sn-6	ELOVL7	0.01
PKD2L2	1.19989682619645e-21	2.35717	0.019	0.003	4.63064183165734e-17	sn-6	PKD2L2	0.016
COL4A6	7.33797509592076e-258	2.35185	0.246	0.037	2.83187134901774e-253	sn-6	COL4A6	0.209
ENSG00000257681	9.91959985996618e-48	2.349	0.039	0.005	3.82817197795815e-43	sn-6	ENSG00000257681	0.034
ADAMTS6	7.35436456771448e-90	2.34869	0.083	0.012	2.83819637397237e-85	sn-6	ADAMTS6	0.071
ENSG00000266846	7.71819551293948e-12	2.34334	0.01	0.002	2.97860601235361e-07	sn-6	ENSG00000266846	0.008
CPXM2	6.06664214579037e-199	2.33538	0.173	0.023	2.34123853690342e-194	sn-6	CPXM2	0.15
SAMD14	3.48398289008002e-12	2.33277	0.013	0.002	1.34453867693968e-07	sn-6	SAMD14	0.011
PI15	1.01656947338111e-95	2.33191	0.066	0.007	3.92314491167237e-91	sn-6	PI15	0.059
ARHGEF39	2.2092124573675e-22	2.32956	0.014	0.001	8.52579271547264e-18	sn-6	ARHGEF39	0.013
ENSG00000227388	2.69540524610495e-25	2.32425	0.022	0.003	1.04021079257682e-20	sn-6	ENSG00000227388	0.019
BTC	9.03973332424052e-42	2.3221	0.033	0.004	3.4886138844909e-37	sn-6	BTC	0.029
LRTM1	2.33222368447935e-17	2.31898	0.012	0.001	9.00051764314272e-13	sn-6	LRTM1	0.011
LINC01535	8.37175072987151e-24	2.31773	0.022	0.003	3.23082604167201e-19	sn-6	LINC01535	0.019
ENSG00000233178	2.40425880592934e-108	2.317	0.11	0.017	9.2785155838425e-104	sn-6	ENSG00000233178	0.093
SAMMSON	3.44203331204188e-54	2.31688	0.041	0.005	1.3283494957832e-49	sn-6	SAMMSON	0.036
ENSG00000282556	5.97390377365231e-65	2.31508	0.047	0.005	2.3054489443279e-60	sn-6	ENSG00000282556	0.042
MUC5B	3.65959279022548e-14	2.31457	0.01	0.001	1.41231004960382e-09	sn-6	MUC5B	0.009
PRKCB	1.36581436044111e-123	2.31094	0.1	0.013	5.27095077981435e-119	sn-6	PRKCB	0.087
BVES-AS1	9.70030097518129e-62	2.30337	0.055	0.008	3.74354015234197e-57	sn-6	BVES-AS1	0.047
CACNA1C	0	2.29709	0.665	0.203	0	sn-6	CACNA1C	0.462
ITGA1	0	2.285	0.442	0.08	0	sn-6	ITGA1	0.362
ENSG00000214955	7.90360859386752e-18	2.28423	0.017	0.003	3.05016062854535e-13	sn-6	ENSG00000214955	0.014
SYNM	0	2.28096	0.732	0.191	0	sn-6	SYNM	0.541
PGM5	0	2.27321	0.525	0.1	0	sn-6	PGM5	0.425
ENSG00000264015	1.84781029870249e-22	2.27226	0.017	0.002	7.13106950475264e-18	sn-6	ENSG00000264015	0.015
GPLD1	3.69580516347346e-46	2.27211	0.041	0.006	1.42628512868768e-41	sn-6	GPLD1	0.035
PTGS1	0	2.271	0.367	0.058	0	sn-6	PTGS1	0.309
CAVIN2-AS1	4.7992893576872e-86	2.26652	0.076	0.011	1.85214174891864e-81	sn-6	CAVIN2-AS1	0.065
RYR3	1.14414128297291e-117	2.26158	0.104	0.014	4.41547003924905e-113	sn-6	RYR3	0.09
KCTD8	2.41272535692933e-14	2.26081	0.016	0.003	9.31118969746168e-10	sn-6	KCTD8	0.013
ENSG00000288992	1.34495638084831e-16	2.25053	0.011	0.001	5.19045566496978e-12	sn-6	ENSG00000288992	0.01
TSPAN15	1.62130362835425e-138	2.24969	0.118	0.016	6.2569349625447e-134	sn-6	TSPAN15	0.102
UNC79	1.88328783635264e-11	2.24393	0.012	0.002	7.26798441805213e-07	sn-6	UNC79	0.01
STK33	6.62244598887432e-148	2.23912	0.142	0.021	2.55573435602638e-143	sn-6	STK33	0.121
DCLK2	7.3470466832004e-101	2.23391	0.089	0.012	2.8353722559807e-96	sn-6	DCLK2	0.077
ENSG00000271208	2.18710752836441e-14	2.22814	0.012	0.002	8.44048537346395e-10	sn-6	ENSG00000271208	0.01
RNF150	1.20816197238193e-227	2.22536	0.212	0.031	4.66253868381633e-223	sn-6	RNF150	0.181
SNAP25	2.14719462361308e-40	2.2115	0.037	0.005	8.2864534914476e-36	sn-6	SNAP25	0.032
ENSG00000271945	3.32875635878682e-13	2.20923	0.018	0.004	1.28463365398301e-08	sn-6	ENSG00000271945	0.014
SLC8A1	0	2.20743	0.529	0.134	0	sn-6	SLC8A1	0.395
ITPKB	1.01245765292634e-236	2.20265	0.288	0.054	3.90727657417334e-232	sn-6	ITPKB	0.234
ANO2	2.02920422373372e-24	2.20079	0.025	0.004	7.83110494023317e-20	sn-6	ANO2	0.021
CASQ2	2.72372920601401e-134	2.18248	0.113	0.015	1.05114157518493e-129	sn-6	CASQ2	0.098
ANO5	3.25461230083095e-63	2.18195	0.054	0.007	1.25601997913668e-58	sn-6	ANO5	0.047
ADCY5	3.58638920092411e-225	2.17947	0.237	0.039	1.38405932042063e-220	sn-6	ADCY5	0.198
OSBPL10-AS1	8.85488451019565e-51	2.1789	0.045	0.006	3.41727703017471e-46	sn-6	OSBPL10-AS1	0.039
ENSG00000240291	2.52873748139461e-153	2.1758	0.17	0.029	9.75890368819806e-149	sn-6	ENSG00000240291	0.141
NT5DC3	2.64682460119649e-291	2.1729	0.387	0.079	1.02146255009375e-286	sn-6	NT5DC3	0.308
DYNC1I1	1.60009632394242e-293	2.16825	0.431	0.098	6.17509173335857e-289	sn-6	DYNC1I1	0.333
ENTPD1	1.04785623052363e-177	2.16747	0.185	0.03	4.0438867648368e-173	sn-6	ENTPD1	0.155
CAMK2A	3.66912046182781e-52	2.16695	0.044	0.006	1.41598696862859e-47	sn-6	CAMK2A	0.038
PNCK	1.39567166377002e-116	2.1661	0.101	0.014	5.38617608482125e-112	sn-6	PNCK	0.087
PDE2A	1.86589205839696e-53	2.16526	0.051	0.008	7.20085063176556e-49	sn-6	PDE2A	0.043
CX3CL1	3.26623942568259e-90	2.16203	0.074	0.01	1.26050711915943e-85	sn-6	CX3CL1	0.064
LARGE-AS1	8.58531290009757e-27	2.16068	0.027	0.004	3.31324395440565e-22	sn-6	LARGE-AS1	0.023
ITGA7	7.28342911995027e-216	2.15656	0.222	0.035	2.81082096597121e-211	sn-6	ITGA7	0.187
TRPC4	3.22846589701113e-52	2.15556	0.048	0.007	1.24592955897453e-47	sn-6	TRPC4	0.041
LINC01797	7.66801611082303e-40	2.14319	0.045	0.008	2.95924077748882e-35	sn-6	LINC01797	0.037
GRIK5	8.25823307348586e-61	2.1428	0.053	0.007	3.18701730771966e-56	sn-6	GRIK5	0.046
PKHD1	3.9418756564611e-20	2.14258	0.016	0.002	1.52124865334147e-15	sn-6	PKHD1	0.014
PHACTR1	1.56483156346721e-95	2.14173	0.118	0.022	6.03899796973265e-91	sn-6	PHACTR1	0.096
ENSG00000236283	1.36775706958706e-14	2.13738	0.011	0.001	5.2784480829504e-10	sn-6	ENSG00000236283	0.01
LIPI	4.0340460119511e-18	2.13734	0.018	0.003	1.55681903693217e-13	sn-6	LIPI	0.015
ENSG00000283108	2.37001544433e-18	2.13599	0.017	0.003	9.14636360275833e-14	sn-6	ENSG00000283108	0.014
PPP1R12A-AS2	1.47606613672181e-26	2.13455	0.027	0.005	5.69643443483682e-22	sn-6	PPP1R12A-AS2	0.022
EML5	3.69569157927147e-24	2.13381	0.019	0.003	1.42624129427245e-19	sn-6	EML5	0.016
RMDN2-AS1	7.2266970415175e-16	2.13028	0.018	0.003	2.78892692226243e-11	sn-6	RMDN2-AS1	0.015
XK	3.6654969984823e-16	2.12847	0.011	0.001	1.41458860165429e-11	sn-6	XK	0.01
ENSG00000267749	3.38181376525054e-14	2.12779	0.015	0.003	1.30510956828549e-09	sn-6	ENSG00000267749	0.012
ITIH5	1.04462906367159e-291	2.12645	0.358	0.068	4.0314324825214e-287	sn-6	ITIH5	0.29
RBPMS2	1.4072789492477e-247	2.12445	0.273	0.046	5.43097092093674e-243	sn-6	RBPMS2	0.227
SLURP2	5.25100888085497e-39	2.11816	0.033	0.005	2.02646934729955e-34	sn-6	SLURP2	0.028
KCNMB1	4.39568187421612e-107	2.11417	0.106	0.016	1.69638154889748e-102	sn-6	KCNMB1	0.09
ACTN4	4.60100841665662e-219	2.11061	0.288	0.057	1.77562116815612e-214	sn-6	ACTN4	0.231
ENSG00000260084	4.2302409596128e-12	2.10279	0.011	0.002	1.63253459113377e-07	sn-6	ENSG00000260084	0.009
TMEM108	1.12322831491181e-139	2.10026	0.154	0.026	4.33476271290767e-135	sn-6	TMEM108	0.128
ARTN	1.23120762237352e-29	2.10024	0.02	0.002	4.75147645626388e-25	sn-6	ARTN	0.018
NEK10	2.15907981964954e-74	2.0999	0.075	0.012	8.33232083999149e-70	sn-6	NEK10	0.063
MAPK4	1.27737627353252e-30	2.09601	0.027	0.004	4.92965051481669e-26	sn-6	MAPK4	0.023
MYOCD	1.99800312721609e-253	2.09478	0.247	0.037	7.71069366855233e-249	sn-6	MYOCD	0.21
SLC1A1	1.20942492960769e-59	2.08852	0.061	0.01	4.66741268834199e-55	sn-6	SLC1A1	0.051
ENSG00000289612	1.92917738615798e-56	2.08061	0.055	0.009	7.44508136866086e-52	sn-6	ENSG00000289612	0.046
SMIM14-DT	1.06193156832724e-07	2.07826	0.01	0.002	0.00409821	sn-6	SMIM14-DT	0.008
GPR84-AS1	6.85070900792955e-23	2.07544	0.018	0.002	2.64382562034017e-18	sn-6	GPR84-AS1.1	0.016
ATP2A3	1.53826251375215e-86	2.07387	0.079	0.011	5.9364626930723e-82	sn-6	ATP2A3	0.068
RPS6KL1	1.28247182333162e-24	2.07175	0.025	0.004	4.94931526060138e-20	sn-6	RPS6KL1	0.021
CHRDL2	9.69209628309986e-17	2.06789	0.015	0.002	3.7403737975739e-12	sn-6	CHRDL2	0.013
ENSG00000288947	2.20281521242241e-44	2.06602	0.033	0.004	8.50110446778058e-40	sn-6	ENSG00000288947	0.029
ENSG00000232633	2.78594383966533e-11	2.06301	0.01	0.002	1.07515144660364e-06	sn-6	ENSG00000232633	0.008
ZNF382	3.21582244648334e-37	2.05924	0.031	0.004	1.24105019854685e-32	sn-6	ZNF382	0.027
SRPK3	3.98616220868613e-24	2.0585	0.025	0.004	1.53833971957615e-19	sn-6	SRPK3	0.021
MEF2C-AS1	9.71927867994119e-139	2.0543	0.171	0.032	3.7508640281629e-134	sn-6	MEF2C-AS1	0.139
ENOX1	4.29127510506496e-179	2.05209	0.191	0.031	1.65608888854667e-174	sn-6	ENOX1	0.16
RASD2	1.78621469656402e-12	2.05022	0.012	0.002	6.89335975697986e-08	sn-6	RASD2	0.01
TBX4	8.295901613683e-28	2.04817	0.026	0.004	3.20155435075254e-23	sn-6	TBX4	0.022
ADAM19	5.8481469070623e-246	2.04759	0.333	0.068	2.25691685437348e-241	sn-6	ADAM19	0.265
RALYL	1.66101180846492e-11	2.04402	0.015	0.003	6.41017677122782e-07	sn-6	RALYL	0.012
SLC25A41	2.00564364680545e-13	2.03372	0.01	0.001	7.74017996175161e-09	sn-6	SLC25A41	0.009
PSD	2.52977098250524e-158	2.03358	0.15	0.022	9.76289217568421e-154	sn-6	PSD	0.128
PDE9A	5.84397548278824e-118	2.03213	0.13	0.022	2.25530701831764e-113	sn-6	PDE9A	0.108
ACTG2	0	2.02984	0.914	0.459	0	sn-6	ACTG2	0.455
GCOM1	2.12177501575149e-51	2.02955	0.045	0.006	8.18835414078816e-47	sn-6	GCOM1	0.039
MICALL1	1.43099246432429e-115	2.02771	0.145	0.027	5.52248611832029e-111	sn-6	MICALL1	0.118
LINC00702	3.08364015226028e-78	2.02573	0.076	0.012	1.19003840756029e-73	sn-6	LINC00702	0.064
PDE4D	0	2.02361	0.76	0.339	0	sn-6	PDE4D	0.421
ABCA3	1.59331605254013e-22	2.02257	0.023	0.004	6.14892530996285e-18	sn-6	ABCA3	0.019
TMEM35A	9.26133101588453e-42	2.02216	0.037	0.005	3.57413286565016e-37	sn-6	TMEM35A	0.032
SBSPON	8.00902259095029e-84	2.02186	0.08	0.012	3.09084199829954e-79	sn-6	SBSPON	0.068
PPP1R9A-AS1	8.3952399993939e-11	2.02108	0.012	0.002	3.23989102056609e-06	sn-6	PPP1R9A-AS1	0.01
PIPOX	1.46273448246994e-41	2.01983	0.047	0.008	5.64498491474798e-37	sn-6	PIPOX	0.039
WFDC1	2.03182477018644e-97	2.01966	0.103	0.017	7.84121815310349e-93	sn-6	WFDC1	0.086
ENSG00000279110	1.17493754673125e-12	2.01843	0.011	0.002	4.53431898034522e-08	sn-6	ENSG00000279110	0.009
GLB1L2	4.18233894879459e-42	2.01603	0.04	0.006	1.61404824711881e-37	sn-6	GLB1L2	0.034
LIMS2	0	2.01057	0.487	0.1	0	sn-6	LIMS2	0.387
MYH11	0	2.00912	0.976	0.639	0	sn-6	MYH11	0.337
ENSG00000285664	6.07922641436933e-80	2.00839	0.104	0.02	2.34609505783341e-75	sn-6	ENSG00000285664	0.084
RBM24	1.68700116038038e-137	2.00653	0.134	0.02	6.51047487813998e-133	sn-6	RBM24	0.114
RAMP1	5.65607306570413e-269	2.006	0.371	0.077	2.18279171751654e-264	sn-6	RAMP1	0.294
SMTN	0	2.0052	0.743	0.239	0	sn-6	SMTN	0.504
NEURL1	3.58754907476938e-61	2.00401	0.059	0.009	1.384506938935e-56	sn-6	NEURL1	0.05
NRXN3	2.43306079029079e-121	2.0019	0.12	0.018	9.38966820189022e-117	sn-6	NRXN3	0.102
RGS2	8.6527204165457e-281	1.99994	0.392	0.082	3.33925786315332e-276	sn-6	RGS2	0.31
CCDC88C	1.6468885044176e-68	1.99948	0.06	0.008	6.35567211624841e-64	sn-6	CCDC88C	0.052
CCDC54-AS1	5.81675676724506e-20	1.99864	0.019	0.003	2.24480277161521e-15	sn-6	CCDC54-AS1	0.016
POPDC2	5.31866612488642e-85	1.99388	0.089	0.014	2.05257963091617e-80	sn-6	POPDC2	0.075
TPD52L1	3.2159636117253e-100	1.99086	0.107	0.018	1.24110467703703e-95	sn-6	TPD52L1	0.089
PIF1	6.3658756550693e-21	1.99006	0.022	0.004	2.45671873280434e-16	sn-6	PIF1	0.018
CTPS1	1.26925913630805e-150	1.9895	0.181	0.033	4.89832485884004e-146	sn-6	CTPS1	0.148
HPSE2	3.8564654254423e-290	1.98689	0.437	0.1	1.48828713698669e-285	sn-6	HPSE2	0.337
SCHIP1	1.42623337199414e-118	1.98491	0.125	0.02	5.50411982919978e-114	sn-6	SCHIP1	0.105
STAC	9.06720125866306e-29	1.98252	0.035	0.007	3.49921430974325e-24	sn-6	STAC	0.028
CHRM2	5.82858249151115e-144	1.9813	0.213	0.046	2.24936655512398e-139	sn-6	CHRM2	0.167
FAM124A	5.18986141963289e-29	1.9807	0.03	0.005	2.00287131906473e-24	sn-6	FAM124A	0.025
NRP2	2.08780982526122e-276	1.9802	0.377	0.077	8.0572756776481e-272	sn-6	NRP2	0.3
POU2F2	2.45343726407516e-56	1.97628	0.051	0.007	9.46830508951884e-52	sn-6	POU2F2	0.044
HHEX	1.14642478989396e-22	1.9751	0.021	0.003	4.42428254915876e-18	sn-6	HHEX	0.018
MPP7	1.42865441313633e-149	1.97421	0.158	0.026	5.51346311117573e-145	sn-6	MPP7	0.132
LINC02989	2.28570448450283e-12	1.96898	0.011	0.002	8.82099074659332e-08	sn-6	LINC02989	0.009
PCDH10-DT	3.86693216173407e-12	1.96346	0.012	0.002	1.49232645985641e-07	sn-6	PCDH10-DT	0.01
ZNF229	9.31999998520649e-14	1.96069	0.013	0.002	3.59677439429089e-09	sn-6	ZNF229	0.011
HSPB7	2.13733159649819e-134	1.95763	0.149	0.025	8.24839009720581e-130	sn-6	HSPB7	0.124
NIBAN1	0	1.95757	0.574	0.161	0	sn-6	NIBAN1	0.413
DNAJC6	5.76233934291797e-29	1.9563	0.037	0.007	2.2238019992189e-24	sn-6	DNAJC6	0.03
CADM4	9.66007536032965e-14	1.95176	0.015	0.003	3.72801628305842e-09	sn-6	CADM4	0.012
FBXO32	4.82170603114277e-292	1.95113	0.481	0.117	1.86079279153862e-287	sn-6	FBXO32	0.364
CHGB	4.8613733158447e-15	1.94989	0.012	0.002	1.87610119005079e-10	sn-6	CHGB	0.01
ENSG00000271959	4.43411606537522e-09	1.94969	0.011	0.002	0.000171121	sn-6	ENSG00000271959	0.009
ZNF154	1.45238894220825e-29	1.94953	0.035	0.006	5.60505940577009e-25	sn-6	ZNF154	0.029
CSPG4	2.69949900379105e-173	1.94934	0.201	0.035	1.04179065554304e-168	sn-6	CSPG4	0.166
MAOB	3.73453619960182e-91	1.94726	0.09	0.014	1.44123221015034e-86	sn-6	MAOB	0.076
ENSG00000237813	2.59558881025152e-48	1.9467	0.058	0.011	1.00168963365227e-43	sn-6	ENSG00000237813	0.047
CTNNA3	2.20578296968005e-45	1.9465	0.065	0.014	8.51255763658926e-41	sn-6	CTNNA3	0.051
MKX	1.95438689746174e-34	1.94447	0.038	0.007	7.54236991468437e-30	sn-6	MKX	0.031
ENSG00000242593	4.42538724764488e-13	1.94433	0.01	0.001	1.70784544661111e-08	sn-6	ENSG00000242593	0.009
PELO	4.18210765906242e-53	1.93988	0.058	0.01	1.61395898778537e-48	sn-6	PELO	0.048
SGCA	2.61099083669322e-86	1.9385	0.089	0.014	1.00763358369665e-81	sn-6	SGCA	0.075
MORN5	2.21421839963128e-14	1.93763	0.012	0.002	8.54511164785704e-10	sn-6	MORN5	0.01
SLMAP	0	1.93004	0.668	0.226	0	sn-6	SLMAP	0.442
NXPH3	7.4585978510721e-13	1.92975	0.019	0.004	2.87842208268574e-08	sn-6	NXPH3	0.015
AJM1	5.37382620794029e-69	1.92939	0.062	0.009	2.07386701016831e-64	sn-6	AJM1	0.053
SNTG2	1.72244915369996e-33	1.92704	0.029	0.004	6.64727577395888e-29	sn-6	SNTG2	0.025
FLNB	5.56918516253217e-299	1.92068	0.604	0.186	2.14925993792442e-294	sn-6	FLNB	0.418
ENSG00000279317	3.26243892883589e-10	1.91764	0.011	0.002	1.25904043141635e-05	sn-6	ENSG00000279317	0.009
SH3BGR	2.48088284143361e-61	1.91332	0.063	0.01	9.57422306166061e-57	sn-6	SH3BGR	0.053
PLIN4	3.61407781844043e-92	1.91197	0.105	0.018	1.39474491169253e-87	sn-6	PLIN4	0.087
KLHL6	7.63295262307384e-10	1.90573	0.012	0.002	2.94570907629666e-05	sn-6	KLHL6	0.01
GPR155	2.1772250778928e-49	1.90535	0.054	0.009	8.40234702060389e-45	sn-6	GPR155	0.045
ENSG00000291273	1.14598015342793e-09	1.90428	0.012	0.002	4.42256660810905e-05	sn-6	ENSG00000291273	0.01
PYGM	2.01171159220179e-35	1.90185	0.039	0.007	7.76359737662514e-31	sn-6	PYGM	0.032
DPP6	4.73291748409467e-106	1.90105	0.128	0.023	1.82652751546182e-101	sn-6	DPP6	0.105
PPARGC1B	6.21328657463155e-140	1.89898	0.16	0.028	2.39783155488181e-135	sn-6	PPARGC1B	0.132
SYPL2	2.1774499933175e-18	1.8965	0.023	0.005	8.40321501421089e-14	sn-6	SYPL2	0.018
XKR6	5.83690490951243e-72	1.89407	0.076	0.012	2.25257834267904e-67	sn-6	XKR6	0.064
CNTN1	1.48071652234255e-154	1.89248	0.24	0.054	5.71438120302435e-150	sn-6	CNTN1	0.186
KCNAB1	1.74132682170444e-19	1.88918	0.023	0.004	6.72012847032176e-15	sn-6	KCNAB1	0.019
FHOD3	8.58379552160767e-152	1.88753	0.17	0.029	3.31265836769883e-147	sn-6	FHOD3	0.141
TMCC3	8.58912068793344e-29	1.88728	0.037	0.007	3.31471345588727e-24	sn-6	TMCC3	0.03
RBM38	1.94502021916329e-99	1.88519	0.109	0.018	7.50622202979497e-95	sn-6	RBM38	0.091
ENSG00000289180	7.5812891605299e-08	1.87226	0.01	0.002	0.00292577	sn-6	ENSG00000289180	0.008
CELSR2	4.47781563271235e-21	1.8715	0.021	0.003	1.72807860897635e-16	sn-6	CELSR2	0.018
ENSG00000290421	5.0390633118597e-37	1.87013	0.045	0.008	1.94467531331289e-32	sn-6	ENSG00000290421	0.037
GNAZ	9.45055599200665e-23	1.86429	0.023	0.004	3.64715856843521e-18	sn-6	GNAZ	0.019
IFFO2	2.19664014401581e-54	1.86375	0.062	0.011	8.47727364378581e-50	sn-6	IFFO2	0.051
ZCCHC18	1.15009739492043e-08	1.86078	0.01	0.002	0.000443846	sn-6	ZCCHC18	0.008
CSRP1	0	1.85854	0.847	0.326	0	sn-6	CSRP1	0.521
STAMBPL1	3.55591897260107e-124	1.85613	0.165	0.032	1.37230024990621e-119	sn-6	STAMBPL1	0.133
SLFNL1-AS1	7.8260815927704e-61	1.85602	0.079	0.015	3.02024140828195e-56	sn-6	SLFNL1-AS1	0.064
ENSG00000223774	2.81697995891791e-25	1.85455	0.031	0.006	1.0871289057456e-20	sn-6	ENSG00000223774	0.025
NDE1	2.30321349991296e-185	1.85347	0.323	0.08	8.88856153886408e-181	sn-6	NDE1	0.243
ENSG00000287656	2.02384580963594e-09	1.85305	0.01	0.002	7.81042574854703e-05	sn-6	ENSG00000287656	0.008
ENSG00000251600	1.36901634565852e-77	1.84978	0.092	0.017	5.28330788116537e-73	sn-6	ENSG00000251600	0.075
SLC29A4	5.22219857111296e-13	1.8432	0.018	0.004	2.01535087256391e-08	sn-6	SLC29A4	0.014
ZNF45-AS1	1.08167271281853e-07	1.84249	0.01	0.002	0.00417439	sn-6	ZNF45-AS1	0.008
GPR183	4.07776862050706e-13	1.84104	0.015	0.003	1.57369246602608e-08	sn-6	GPR183	0.012
ENSG00000264914	1.41324889266233e-12	1.84048	0.016	0.003	5.45401012656247e-08	sn-6	ENSG00000264914	0.013
PLEKHG3	1.97247949680268e-105	1.83903	0.135	0.026	7.61219287406089e-101	sn-6	PLEKHG3	0.109
ACTN1	0	1.83815	0.714	0.246	0	sn-6	ACTN1	0.468
ZNF772	2.95968767258004e-16	1.83648	0.018	0.003	1.14220266660209e-11	sn-6	ZNF772	0.015
FLT1	2.25487147948525e-18	1.83321	0.027	0.006	8.70200001362948e-14	sn-6	FLT1	0.021
MYOM1	1.02971919741213e-94	1.8304	0.127	0.025	3.97389232665291e-90	sn-6	MYOM1	0.102
SYNPO2	0	1.82813	0.676	0.203	0	sn-6	SYNPO2	0.473
ENSG00000182376	3.16352831911103e-31	1.82766	0.033	0.006	1.22086884891133e-26	sn-6	ENSG00000182376	0.027
CD200	2.14782752367361e-52	1.82594	0.064	0.012	8.2888959793612e-48	sn-6	CD200	0.052
DPY19L2	3.43203573456288e-86	1.8236	0.121	0.025	1.32449123068251e-81	sn-6	DPY19L2	0.096
PRKAA2	4.07227045521698e-28	1.82081	0.029	0.005	1.57157061407734e-23	sn-6	PRKAA2	0.024
PLA2G2C	1.63972229812615e-17	1.81027	0.016	0.003	6.32801629292844e-13	sn-6	PLA2G2C	0.013
PPP2R2B	4.12252968128106e-61	1.80896	0.079	0.015	1.59096665459999e-56	sn-6	PPP2R2B	0.064
PDE1C	1.13067842046595e-158	1.80124	0.233	0.05	4.36351416026221e-154	sn-6	PDE1C	0.183
ENSG00000254936	1.26280490431954e-09	1.79715	0.01	0.002	4.87341668674998e-05	sn-6	ENSG00000254936	0.008
MACROD2	1.49596207916098e-181	1.79663	0.244	0.048	5.77321685589807e-177	sn-6	MACROD2	0.196
FMN2	1.19059364634435e-12	1.79636	0.016	0.003	4.59473899997213e-08	sn-6	FMN2	0.013
NCS1	5.99880363373757e-107	1.79155	0.152	0.031	2.315058298332e-102	sn-6	NCS1	0.121
ENSG00000285280	1.19497847058377e-55	1.78898	0.068	0.013	4.6116609136769e-51	sn-6	ENSG00000285280	0.055
GMPR	8.82809112823285e-20	1.78765	0.026	0.005	3.40693692820762e-15	sn-6	GMPR	0.021
MAGI1	1.00527401285718e-111	1.7809	0.174	0.038	3.87955347041844e-107	sn-6	MAGI1	0.136
ENSG00000260121	5.24906237371175e-14	1.77855	0.013	0.002	2.02571815126284e-09	sn-6	ENSG00000260121	0.011
ENSG00000278642	1.52616716272769e-17	1.77675	0.017	0.003	5.8897843143987e-13	sn-6	ENSG00000278642	0.014
EDNRA	5.79936684982166e-86	1.77646	0.111	0.021	2.23809165468317e-81	sn-6	EDNRA	0.09
ASPG	1.1852709840316e-21	1.77429	0.025	0.005	4.57419778157476e-17	sn-6	ASPG	0.02
ENSG00000289089	1.35253170905171e-49	1.77424	0.067	0.013	5.21969037157237e-45	sn-6	ENSG00000289089	0.054
RARB	2.95474112192298e-131	1.7737	0.212	0.049	1.14029369377252e-126	sn-6	RARB	0.163
RNF207	2.02550292945824e-96	1.76981	0.118	0.022	7.81682090536523e-92	sn-6	RNF207	0.096
RNF144B	5.35432994526623e-08	1.76738	0.01	0.002	0.00206634	sn-6	RNF144B	0.008
RGS3	7.120685610434e-60	1.767	0.089	0.019	2.74801499077869e-55	sn-6	RGS3	0.07
VLDLR-AS1	3.16717435671946e-17	1.76262	0.022	0.004	1.22227592774517e-12	sn-6	VLDLR-AS1	0.018
LINC02955	8.28365696938527e-10	1.76243	0.011	0.002	3.19682889762516e-05	sn-6	LINC02955	0.009
RGN	2.08452737030553e-31	1.76132	0.039	0.007	8.04460802748312e-27	sn-6	RGN	0.032
MBNL1-AS1	6.82270843028232e-23	1.75605	0.03	0.006	2.63301963741455e-18	sn-6	MBNL1-AS1	0.024
MYLK	0	1.75557	0.8	0.311	0	sn-6	MYLK	0.489
ARNILA	1.61949178994352e-10	1.75534	0.01	0.002	6.24994271575003e-06	sn-6	ARNILA	0.008
NEURL1B	7.93854566527323e-111	1.75428	0.146	0.028	3.06364354314225e-106	sn-6	NEURL1B	0.118
MAST1	2.84745716385214e-11	1.75192	0.01	0.002	1.09889066867382e-06	sn-6	MAST1	0.008
PAWR	7.46270274881447e-188	1.74618	0.275	0.058	2.88000624482248e-183	sn-6	PAWR	0.217
ATXN1-AS1	6.62311896641681e-19	1.74461	0.026	0.005	2.55599407151958e-14	sn-6	ATXN1-AS1	0.021
DUSP8	6.72894394082199e-20	1.74368	0.025	0.005	2.59683404564202e-15	sn-6	DUSP8	0.02
ENSG00000224905	7.95373989813e-105	1.74286	0.163	0.036	3.06950730148633e-100	sn-6	ENSG00000224905	0.127
TPM1	0	1.74073	0.949	0.597	0	sn-6	TPM1	0.352
DENND3-AS1	2.01811610743051e-08	1.73945	0.011	0.002	0.000778831	sn-6	DENND3-AS1	0.009
LINC00891	2.02889362642979e-56	1.73935	0.068	0.012	7.82990628311785e-52	sn-6	LINC00891	0.056
ANO1	6.85076351388838e-30	1.73341	0.03	0.005	2.6438466552798e-25	sn-6	ANO1	0.025
TIE1	3.51931191892706e-07	1.73226	0.016	0.005	0.0135817	sn-6	TIE1	0.011
TBC1D1	6.10802101010104e-212	1.73192	0.348	0.081	2.35720746821819e-207	sn-6	TBC1D1	0.267
ARMC9	1.18447394234941e-131	1.73137	0.246	0.063	4.57112183831485e-127	sn-6	ARMC9	0.183
ARHGEF4	3.92099029046667e-07	1.73088	0.01	0.002	0.0151319	sn-6	ARHGEF4	0.008
PLCG2	5.20937260469767e-27	1.72977	0.032	0.006	2.01040107560493e-22	sn-6	PLCG2	0.026
DIRC3	7.81270320929624e-98	1.72917	0.181	0.046	3.01507842253161e-93	sn-6	DIRC3	0.135
ENSG00000277382	6.85913151961678e-35	1.7229	0.045	0.009	2.64707603605051e-30	sn-6	ENSG00000277382	0.036
NRIP3	1.72507263556565e-10	1.7193	0.013	0.003	6.65740031517496e-06	sn-6	NRIP3	0.01
ENSG00000226965	1.36391579147117e-11	1.71896	0.014	0.003	5.26362382244553e-07	sn-6	ENSG00000226965	0.011
SORBS2	4.07918335834203e-235	1.71767	0.513	0.154	1.57423844165136e-230	sn-6	SORBS2	0.359
ENSG00000289196	2.59851520659884e-12	1.71611	0.016	0.004	1.00281898853062e-07	sn-6	ENSG00000289196	0.012
ERC2	5.16777289061124e-17	1.71482	0.015	0.002	1.99434691394469e-12	sn-6	ERC2	0.013
MICAL3	5.3831708782023e-184	1.71431	0.363	0.098	2.07747330531583e-179	sn-6	MICAL3	0.265
CNKSR3	3.88075673907173e-75	1.71365	0.1	0.02	1.49766164074256e-70	sn-6	CNKSR3	0.08
GYG2	9.41954246532709e-18	1.71162	0.021	0.004	3.63518982821903e-13	sn-6	GYG2	0.017
AARD	1.84141547491955e-26	1.70384	0.037	0.008	7.10639060080953e-22	sn-6	AARD	0.029
VWA1	4.9597467795349e-127	1.70144	0.176	0.035	1.91406547715811e-122	sn-6	VWA1	0.141
RASGRP2	2.44871644924583e-50	1.70009	0.055	0.009	9.4500865209295e-46	sn-6	RASGRP2	0.046
ENSG00000253636	2.1454865138587e-16	1.69978	0.019	0.004	8.2798615542835e-12	sn-6	ENSG00000253636	0.015
HDAC9	6.57647255850885e-79	1.69911	0.153	0.04	2.53799228977973e-74	sn-6	HDAC9	0.113
TRIM16L	1.8853779134255e-42	1.69707	0.054	0.011	7.27605044349168e-38	sn-6	TRIM16L	0.043
HSD17B6	1.21835158610286e-134	1.69506	0.159	0.028	4.70186244108816e-130	sn-6	HSD17B6	0.131
CAP2	2.89315028958923e-85	1.69485	0.115	0.023	1.11652455975828e-80	sn-6	CAP2	0.092
SCUBE3	3.29299119776229e-46	1.69406	0.061	0.012	1.27083116304042e-41	sn-6	SCUBE3	0.049
PART1	6.91267934034082e-14	1.69364	0.016	0.003	2.66774121102433e-09	sn-6	PART1	0.013
RSPO2	1.11607697605867e-15	1.69225	0.016	0.003	4.30716426600562e-11	sn-6	RSPO2	0.013
GPT2	6.6436871901107e-09	1.68613	0.014	0.004	0.000256393	sn-6	GPT2	0.01
ENSG00000277022	2.59933609742869e-13	1.68463	0.015	0.003	1.00313578671968e-08	sn-6	ENSG00000277022	0.012
PDLIM5	2.2762203224301e-209	1.68273	0.581	0.216	8.78438946832226e-205	sn-6	PDLIM5	0.365
LSM11	8.20288206340641e-66	1.68246	0.09	0.018	3.1656562459098e-61	sn-6	LSM11	0.072
ACTA2	0	1.68154	0.875	0.422	0	sn-6	ACTA2	0.453
ENSG00000291124	1.5283842908125e-66	1.67848	0.101	0.022	5.8983406551036e-62	sn-6	ENSG00000291124	0.079
ENSG00000282057	1.03030116940043e-14	1.67783	0.027	0.007	3.97613827295013e-10	sn-6	ENSG00000282057	0.02
CACNB4	8.52628399056473e-111	1.6777	0.211	0.054	3.29046351763874e-106	sn-6	CACNB4	0.157
MIR222HG	1.95414340011718e-69	1.67581	0.124	0.03	7.54143020973222e-65	sn-6	MIR222HG	0.094
BFSP1	5.98435626736908e-12	1.67512	0.013	0.002	2.30948277070307e-07	sn-6	BFSP1	0.011
P3H2	3.71340543632929e-42	1.67202	0.058	0.012	1.4330774259882e-37	sn-6	P3H2	0.046
TALAM1	4.6716439306975e-115	1.67081	0.476	0.208	1.80288082573478e-110	sn-6	TALAM1	0.268
SIAH2-AS1	1.94689486819141e-08	1.67081	0.015	0.004	0.000751346	sn-6	SIAH2-AS1	0.011
CNTNAP3	2.83613561106847e-18	1.67064	0.019	0.003	1.09452145502354e-13	sn-6	CNTNAP3	0.016
IMPA2	1.42805603415697e-125	1.6695	0.226	0.056	5.51115384701858e-121	sn-6	IMPA2	0.17
ENTREP2	1.7942870637083e-19	1.66948	0.023	0.004	6.92451263626308e-15	sn-6	ENTREP2	0.019
MSRB3	5.86852821861343e-201	1.66944	0.409	0.114	2.2647824101273e-196	sn-6	MSRB3	0.295
ST6GAL1	1.15969869811703e-37	1.66918	0.044	0.008	4.47550921577326e-33	sn-6	ST6GAL1	0.036
TNFRSF25	5.6574127514163e-27	1.66745	0.033	0.006	2.18330872902658e-22	sn-6	TNFRSF25	0.027
PLEKHO1	1.5761391498545e-178	1.6657	0.277	0.061	6.08263620711847e-174	sn-6	PLEKHO1	0.216
LONRF2	9.53789776578616e-71	1.66274	0.099	0.02	3.6808655057722e-66	sn-6	LONRF2	0.079
CCDC169	8.67768121523535e-11	1.66047	0.012	0.002	3.34889073458363e-06	sn-6	CCDC169	0.01
ENSG00000236266	9.68075193816869e-10	1.65692	0.012	0.003	3.73599578797806e-05	sn-6	ENSG00000236266	0.009
FZD3	3.01006744901276e-33	1.65548	0.045	0.009	1.16164522992301e-28	sn-6	FZD3	0.036
ZSCAN31	2.9350012456478e-13	1.65241	0.019	0.004	1.1326756807204e-08	sn-6	ZSCAN31	0.015
ENSG00000229848	1.28759228861429e-09	1.65171	0.011	0.002	4.96907616022025e-05	sn-6	ENSG00000229848	0.009
FNBP1	1.83165891397896e-249	1.64771	0.595	0.196	7.06873808082761e-245	sn-6	FNBP1	0.399
FAM83D	9.23243057809045e-27	1.64627	0.03	0.005	3.56297960869667e-22	sn-6	FAM83D	0.025
PCSK7	2.66755178097183e-169	1.64558	0.325	0.085	1.02946158331265e-164	sn-6	PCSK7	0.24
GIPC2	5.6745387001935e-08	1.64386	0.011	0.003	0.00218992	sn-6	GIPC2	0.008
HACD1	3.14225644192098e-115	1.64291	0.16	0.032	1.21265960606614e-110	sn-6	HACD1	0.128
SLC2A12	5.20378489219805e-27	1.64233	0.032	0.006	2.00824466559707e-22	sn-6	SLC2A12	0.026
NRTN	2.0033775909502e-10	1.6409	0.016	0.004	7.73143479899501e-06	sn-6	NRTN	0.012
NREP	1.19648272003664e-30	1.64017	0.051	0.012	4.61746611316539e-26	sn-6	NREP	0.039
PDLIM3	5.60035996480208e-204	1.63906	0.432	0.122	2.16129091761642e-199	sn-6	PDLIM3	0.31
CADM1	5.95577441899847e-47	1.63904	0.063	0.013	2.29845246377989e-42	sn-6	CADM1	0.05
ENSG00000288794	7.04065745041631e-70	1.63903	0.121	0.029	2.71713052326466e-65	sn-6	ENSG00000288794	0.092
SINHCAF	6.14530911715493e-52	1.63762	0.085	0.02	2.37159769449243e-47	sn-6	SINHCAF	0.065
ZNF784	1.01395419392223e-51	1.63571	0.067	0.013	3.91305202518468e-47	sn-6	ZNF784	0.054
PCP4	9.05219093049955e-217	1.6353	0.453	0.126	3.49342152389839e-212	sn-6	PCP4	0.327
DACT3	2.66474704477509e-49	1.63425	0.081	0.019	1.0283791795196e-44	sn-6	DACT3	0.062
ENSG00000289077	1.11188250273894e-36	1.6316	0.052	0.011	4.29097695457013e-32	sn-6	ENSG00000289077	0.041
ANKRD29	7.87772203989706e-48	1.62977	0.047	0.007	3.04017048963708e-43	sn-6	ANKRD29	0.04
MGAT4A	2.15355901098409e-38	1.62929	0.058	0.013	8.3110149351898e-34	sn-6	MGAT4A	0.045
EPN2-AS1	2.36887693634243e-09	1.62891	0.015	0.004	9.1419698727327e-05	sn-6	EPN2-AS1	0.011
SYNM-AS1	7.81527109490361e-10	1.62543	0.01	0.002	3.0160694209452e-05	sn-6	SYNM-AS1	0.008
TES	3.52656057218481e-136	1.62287	0.252	0.063	1.36097025601756e-131	sn-6	TES	0.189
ENSG00000251199	1.26913099344847e-06	1.62271	0.01	0.003	0.0489783	sn-6	ENSG00000251199	0.007
ARHGEF37	1.10703415280719e-33	1.62239	0.049	0.011	4.2722662025135e-29	sn-6	ARHGEF37	0.038
NBEA	5.92515573907219e-183	1.62102	0.374	0.102	2.28663610282274e-178	sn-6	NBEA	0.272
SEMA6B	1.89275827244266e-08	1.61403	0.016	0.004	0.000730453	sn-6	SEMA6B	0.012
MYH9	2.20907497431859e-227	1.61362	0.576	0.199	8.52526214089029e-223	sn-6	MYH9	0.377
CAMK2G	4.10561505330621e-163	1.61047	0.261	0.059	1.58443896137193e-158	sn-6	CAMK2G	0.202
ADAMTS9	8.02204386571596e-123	1.6096	0.167	0.033	3.0958671686571e-118	sn-6	ADAMTS9	0.134
PTGES3L	2.33459043262882e-18	1.6093	0.016	0.002	9.00965139760116e-14	sn-6	PTGES3L	0.014
PPP1R12B	5.86725771465249e-192	1.60426	0.524	0.187	2.26429209723869e-187	sn-6	PPP1R12B	0.337
CLEC3A	1.4636564739042e-35	1.60052	0.037	0.006	5.6485430640911e-31	sn-6	CLEC3A	0.031
SLC38A11	8.58558693223038e-14	1.60026	0.018	0.004	3.31334970888635e-09	sn-6	SLC38A11	0.014
ADPRH	5.48587901043432e-12	1.59641	0.015	0.003	2.11711042770681e-07	sn-6	ADPRH	0.012
DES	6.39313215343243e-306	1.59603	0.888	0.432	2.46723756065264e-301	sn-6	DES	0.456
GAS6-AS1	7.21000016690598e-43	1.59004	0.057	0.011	2.78248326441236e-38	sn-6	GAS6-AS1	0.046
ENSG00000226197	2.3264866450962e-08	1.58776	0.013	0.003	0.000897838	sn-6	ENSG00000226197	0.01
PDLIM7	3.90069680800315e-212	1.58771	0.483	0.145	1.50535691214458e-207	sn-6	PDLIM7	0.338
LINC01252	4.14676954071888e-13	1.58588	0.019	0.004	1.60032130115423e-08	sn-6	LINC01252	0.015
PPP1R12A	9.89285063362197e-235	1.58508	0.62	0.223	3.81784891652739e-230	sn-6	PPP1R12A	0.397
ENSG00000291133	5.10844416233593e-11	1.58246	0.017	0.004	1.97145077112868e-06	sn-6	ENSG00000291133	0.013
ENSG00000277855	7.45893217193983e-11	1.58183	0.011	0.002	2.87855110379502e-06	sn-6	ENSG00000277855	0.009
LINC02197	2.15870203027396e-13	1.58149	0.017	0.004	8.33086287523327e-09	sn-6	LINC02197	0.013
TRIM63	6.62668990518763e-17	1.57564	0.018	0.003	2.55737216821001e-12	sn-6	TRIM63	0.015
FLNC	3.0176806827944e-174	1.57544	0.356	0.096	1.16458332910401e-169	sn-6	FLNC	0.26
FLNA	0	1.57526	0.912	0.537	0	sn-6	FLNA	0.375
WSCD2	5.45290043771592e-13	1.57497	0.018	0.004	2.10438333692333e-08	sn-6	WSCD2	0.014
ENSG00000254186	7.83406718873328e-07	1.573	0.011	0.003	0.0302332	sn-6	ENSG00000254186	0.008
ESRRB	4.51997823906928e-10	1.56867	0.012	0.003	1.74435000202162e-05	sn-6	ESRRB	0.009
SLFNL1	1.99254522848627e-09	1.56683	0.011	0.002	7.68963054577423e-05	sn-6	SLFNL1	0.009
LBR	1.41309046433069e-166	1.56672	0.308	0.077	5.45339871994498e-162	sn-6	LBR	0.231
TMEM30A-DT	1.57118205913255e-15	1.5655	0.029	0.008	6.06350580260435e-11	sn-6	TMEM30A-DT	0.021
TSPAN18	5.5893657555899e-93	1.56021	0.164	0.04	2.15704803239726e-88	sn-6	TSPAN18	0.124
LINC01569	1.78655911268212e-11	1.55904	0.015	0.003	6.89468892766284e-07	sn-6	LINC01569	0.012
COL9A2	1.97714338538505e-27	1.55872	0.037	0.007	7.63019175287799e-23	sn-6	COL9A2	0.03
SPEGNB	2.05597753179814e-12	1.55861	0.017	0.004	7.93442849071539e-08	sn-6	SPEGNB	0.013
EPPK1	6.3650099918637e-23	1.55726	0.027	0.005	2.45638465606004e-18	sn-6	EPPK1	0.022
RGS9	4.89185531878933e-22	1.55693	0.04	0.01	1.88786480462718e-17	sn-6	RGS9	0.03
LCN10	7.69896094425680e-09	1.55426	0.01	0.002	0.000297118	sn-6	LCN10	0.008
SNRK-AS1	1.19459677366167e-10	1.55379	0.013	0.003	4.61018786891512e-06	sn-6	SNRK-AS1	0.01
CYFIP2	7.73887151948784e-42	1.55206	0.061	0.013	2.98658529680075e-37	sn-6	CYFIP2	0.048
CAPN12	1.35795422835527e-18	1.5506	0.028	0.006	5.24061695806867e-14	sn-6	CAPN12	0.022
ADARB1	6.94491466172121e-187	1.54863	0.499	0.171	2.68018146625145e-182	sn-6	ADARB1	0.328
TMEM158	1.67992190195717e-16	1.54788	0.026	0.006	6.48315460403311e-12	sn-6	TMEM158	0.02
ENSG00000285973	1.16789424486302e-08	1.54712	0.01	0.002	0.000450714	sn-6	ENSG00000285973	0.008
DANT1	1.52873223451763e-17	1.54641	0.03	0.008	5.89968343945045e-13	sn-6	DANT1	0.022
HOXD10	3.65327039500916e-12	1.54398	0.015	0.003	1.40987011084194e-07	sn-6	HOXD10	0.012
DUSP5	3.1142365670745e-15	1.54394	0.023	0.005	1.20184617596539e-10	sn-6	DUSP5	0.018
SLC6A9	3.19663922634652e-22	1.54385	0.029	0.006	1.23364701023165e-17	sn-6	SLC6A9	0.023
EHBP1-AS1	9.66096854745141e-22	1.5428	0.041	0.011	3.72836098183245e-17	sn-6	EHBP1-AS1	0.03
RUBCNL	2.51598337980005e-09	1.54253	0.012	0.002	9.70968305932436e-05	sn-6	RUBCNL	0.01
ENSG00000258603	8.81695103075158e-22	1.54235	0.041	0.011	3.40263774178765e-17	sn-6	ENSG00000258603	0.03
ZNF350-AS1	2.17506956607094e-18	1.54193	0.02	0.004	8.39402846938098e-14	sn-6	ZNF350-AS1	0.016
SORT1	1.2428531712689e-113	1.54138	0.197	0.047	4.79641895856093e-109	sn-6	SORT1	0.15
FTCDNL1	6.65463305230964e-09	1.54	0.011	0.002	0.000256816	sn-6	FTCDNL1	0.009
MCAM	1.77193179994576e-178	1.5369	0.343	0.088	6.83823920235069e-174	sn-6	MCAM	0.255
SYT9	2.94737656340814e-07	1.5357	0.01	0.002	0.0113745	sn-6	SYT9	0.008
PPP1R9A	2.43138776263364e-103	1.53251	0.159	0.035	9.38321165355576e-99	sn-6	PPP1R9A	0.124
ITGA5	4.08857320738334e-190	1.53087	0.667	0.299	1.57786217219338e-185	sn-6	ITGA5	0.368
ENSG00000286550	2.27175046769127e-13	1.53025	0.014	0.002	8.76713940491414e-09	sn-6	ENSG00000286550	0.012
ENSG00000287683	2.12429282563578e-21	1.53005	0.036	0.009	8.19807087269362e-17	sn-6	ENSG00000287683	0.027
DNAH14	3.645477399805e-39	1.52685	0.072	0.018	1.40686263813275e-34	sn-6	DNAH14	0.054
NEBL	1.40389538212737e-36	1.52571	0.057	0.013	5.41791305870595e-32	sn-6	NEBL	0.044
ENSG00000288821	1.03998791831899e-10	1.52549	0.016	0.004	4.01352137437666e-06	sn-6	ENSG00000288821	0.012
ENSG00000286020	7.57749138363438e-11	1.52394	0.016	0.004	2.92430547477218e-06	sn-6	ENSG00000286020	0.012
TPM2	3.42440373305102e-304	1.52348	0.909	0.514	1.32154588865905e-299	sn-6	TPM2	0.395
GNAO1	2.43654303872105e-60	1.52193	0.087	0.018	9.40310689503227e-56	sn-6	GNAO1	0.069
TNC	4.97782154117267e-67	1.52182	0.121	0.03	1.92104088916936e-62	sn-6	TNC	0.091
NRG2	7.2233742435414e-20	1.51915	0.043	0.012	2.7876445880675e-15	sn-6	NRG2	0.031
SLC2A8	2.86460844456035e-94	1.51828	0.169	0.041	1.10550969092473e-89	sn-6	SLC2A8	0.128
KY	1.49527962113084e-12	1.5131	0.018	0.004	5.77058311386812e-08	sn-6	KY	0.014
ATRNL1	5.48112017108676e-47	1.51164	0.088	0.022	2.1152738964258e-42	sn-6	ATRNL1	0.066
CCDC74A	3.14903233207293e-13	1.51077	0.028	0.008	1.21527455759358e-08	sn-6	CCDC74A	0.02
ENSG00000272512	2.11195844182481e-07	1.50626	0.01	0.002	0.00815047	sn-6	ENSG00000272512	0.008
ENSG00000273733	9.58083269499468e-12	1.50415	0.013	0.003	3.69743495365235e-07	sn-6	ENSG00000273733	0.01
ENSG00000286458	2.27418215112686e-81	1.50372	0.205	0.063	8.77652375762877e-77	sn-6	ENSG00000286458	0.142
JAZF1-AS1	1.45544210494719e-07	1.50301	0.011	0.003	0.00561684	sn-6	JAZF1-AS1	0.008
ENSG00000290553	2.06221489836859e-11	1.50246	0.017	0.004	7.95849973578407e-07	sn-6	ENSG00000290553	0.013
PSEN2	2.80751438997663e-73	1.50033	0.118	0.027	1.08347595337978e-68	sn-6	PSEN2	0.091
EXOC6	1.46196769890056e-62	1.49967	0.095	0.021	5.64202574359704e-58	sn-6	EXOC6	0.074
CYP2U1-AS1	6.76915321889517e-10	1.49756	0.012	0.003	2.61235161023602e-05	sn-6	CYP2U1-AS1	0.009
CHST15	1.29367459987232e-30	1.49716	0.054	0.013	4.99254901582726e-26	sn-6	CHST15	0.041
FTCD	5.49392026489498e-12	1.49686	0.02	0.005	2.12021370862827e-07	sn-6	FTCD	0.015
RSPH9	1.51446842318202e-10	1.49563	0.015	0.003	5.84463653874405e-06	sn-6	RSPH9	0.012
GTF2A1L	4.49815291297034e-51	1.49374	0.094	0.024	1.73592717217351e-46	sn-6	GTF2A1L	0.07
BOK	9.85013894527283e-60	1.49274	0.097	0.022	3.80136562175969e-55	sn-6	BOK	0.075
ENPP5	7.95239205457715e-18	1.49255	0.025	0.005	3.06898714170241e-13	sn-6	ENPP5	0.02
ENSG00000288700	1.06418284317792e-09	1.49104	0.013	0.003	4.10689442839224e-05	sn-6	ENSG00000288700	0.01
C8orf88	4.42382873287447e-24	1.48965	0.038	0.009	1.70724398459092e-19	sn-6	C8orf88	0.029
GPM6A	2.25747150581882e-31	1.4885	0.049	0.011	8.71203403525598e-27	sn-6	GPM6A	0.038
TLL1	8.46521817404086e-17	1.48696	0.021	0.004	3.26689699772585e-12	sn-6	TLL1	0.017
PLN	5.01163516563372e-29	1.48487	0.036	0.007	1.93409024312137e-24	sn-6	PLN	0.029
MCF2L	9.06570121935537e-18	1.48293	0.028	0.007	3.49863541457362e-13	sn-6	MCF2L	0.021
LHCGR	2.79328079989546e-19	1.47959	0.03	0.007	1.07798292629566e-14	sn-6	LHCGR	0.023
EMCN	3.51053044378349e-27	1.47922	0.03	0.005	1.35478390886492e-22	sn-6	EMCN	0.025
ILK	2.16538753477217e-175	1.47833	0.435	0.136	8.35666357419276e-171	sn-6	ILK	0.299
KCP	1.80054274601486e-12	1.47829	0.02	0.005	6.94865456542054e-08	sn-6	KCP	0.015
ZNF69	3.82664777733321e-58	1.47814	0.1	0.024	1.47677991022843e-53	sn-6	ZNF69	0.076
ENSG00000277130	2.89781425612927e-08	1.47777	0.011	0.002	0.00111832	sn-6	ENSG00000277130	0.009
CABP1	5.35262427164236e-10	1.47756	0.013	0.003	2.06568475891222e-05	sn-6	CABP1	0.01
GALNT18	4.66752050947493e-78	1.47536	0.119	0.026	1.80128951501657e-73	sn-6	GALNT18	0.093
WIPF3	4.42807563472885e-10	1.47501	0.016	0.004	1.70888294895456e-05	sn-6	WIPF3	0.012
PHC2-AS1	9.51538578829189e-12	1.47453	0.013	0.003	3.67217768341761e-07	sn-6	PHC2-AS1	0.01
ACTC1	6.60162907627864e-151	1.47395	0.397	0.125	2.54770069311745e-146	sn-6	ACTC1	0.272
BAG2	1.51256409500717e-37	1.47349	0.061	0.014	5.83728735545168e-33	sn-6	BAG2	0.047
ENSG00000258234	3.78183635375001e-07	1.4686	0.012	0.003	0.0145949	sn-6	ENSG00000258234	0.009
KLHL5	1.06711299637482e-65	1.46728	0.135	0.036	4.11820247560972e-61	sn-6	KLHL5	0.099
ENSG00000269970	2.68013343788587e-14	1.46659	0.014	0.002	1.03431709634891e-09	sn-6	ENSG00000269970	0.012
GATM	4.26387993508307e-45	1.46556	0.082	0.02	1.64551654454726e-40	sn-6	GATM	0.062
CCDC9B	2.05484517675598e-69	1.46551	0.118	0.028	7.93005850613667e-65	sn-6	CCDC9B	0.09
TAGLN	4.08237865074487e-268	1.46389	0.907	0.532	1.57547156889546e-263	sn-6	TAGLN	0.375
ENSG00000232034	2.05379825495113e-11	1.46164	0.016	0.003	7.9260182255074e-07	sn-6	ENSG00000232034	0.013
ADGRB2	2.02594404431024e-09	1.45872	0.012	0.003	7.81852325580207e-05	sn-6	ADGRB2	0.009
SLC27A6	8.00799297213899e-07	1.45124	0.011	0.003	0.0309044	sn-6	SLC27A6	0.008
CSRP1-AS1	7.35469041105954e-09	1.45121	0.013	0.003	0.000283832	sn-6	CSRP1-AS1	0.01
PDGFA	1.85492686884811e-32	1.4464	0.059	0.015	7.15853377225861e-28	sn-6	PDGFA	0.044
SYT2	1.02341229182833e-06	1.44378	0.012	0.003	0.0394955	sn-6	SYT2	0.009
NPTN-IT1	2.800521987212e-21	1.4437	0.034	0.008	1.08077744530486e-16	sn-6	NPTN-IT1	0.026
ENSG00000291184	4.69818543660428e-11	1.44334	0.014	0.003	1.81312372369432e-06	sn-6	ENSG00000291184	0.011
COL4A5	4.55345281819853e-151	1.44109	0.366	0.111	1.75726851159918e-146	sn-6	COL4A5	0.255
TOM1L1	2.29390953987462e-40	1.44106	0.077	0.02	8.85265569628413e-36	sn-6	TOM1L1	0.057
ENSG00000250280	2.57099869805676e-43	1.44104	0.054	0.01	9.92199817554064e-39	sn-6	ENSG00000250280	0.044
CC2D2B	7.94762510852836e-38	1.43955	0.065	0.016	3.06714748188327e-33	sn-6	CC2D2B	0.049
KCNB1	2.65622517116927e-115	1.43916	0.216	0.054	1.02509041805764e-110	sn-6	KCNB1	0.162
RAB9B	1.30215842854242e-37	1.43805	0.048	0.009	5.02528980743091e-33	sn-6	RAB9B	0.039
P4HA3	1.98721037346526e-21	1.43742	0.042	0.011	7.66904227327712e-17	sn-6	P4HA3	0.031
LMOD1	5.46663576258885e-228	1.43678	0.614	0.213	2.10968407349829e-223	sn-6	LMOD1	0.401
ENSG00000229425	4.52137477951497e-09	1.43431	0.011	0.002	0.000174489	sn-6	ENSG00000229425	0.009
HOTAIR	1.89827355189843e-13	1.43283	0.023	0.006	7.32581729148643e-09	sn-6	HOTAIR	0.017
ENSG00000254733	9.25046028581016e-23	1.43218	0.041	0.011	3.56993763349986e-18	sn-6	ENSG00000254733	0.03
HSDL2-AS1	3.84601344739717e-13	1.43157	0.03	0.009	1.48425350961952e-08	sn-6	HSDL2-AS1	0.021
KCNJ3	7.09451609079526e-14	1.43051	0.023	0.006	2.73791564975971e-09	sn-6	KCNJ3	0.017
DELEC1	2.37286121622157e-15	1.43014	0.02	0.004	9.15734600564229e-11	sn-6	DELEC1	0.016
DAB2IP	9.58109152206532e-99	1.4299	0.204	0.055	3.69753484019545e-94	sn-6	DAB2IP	0.149
FBLIM1	5.25555365042274e-83	1.42937	0.162	0.042	2.02822326477114e-78	sn-6	FBLIM1	0.12
ENSG00000249593	7.32977221471553e-07	1.42771	0.014	0.004	0.0282871	sn-6	ENSG00000249593	0.01
DPYSL4	7.91255826696116e-10	1.42429	0.012	0.002	3.05361448638565e-05	sn-6	DPYSL4	0.01
IRAG1	2.57866548630247e-164	1.42301	0.314	0.08	9.95158584473851e-160	sn-6	IRAG1	0.234
HUNK	3.74720414882592e-15	1.423	0.025	0.006	1.4461210251149e-10	sn-6	HUNK	0.019
LAMA5	4.52068763201772e-114	1.42203	0.208	0.051	1.74462377094828e-109	sn-6	LAMA5	0.157
SYT1	7.11991725745788e-59	1.42194	0.125	0.035	2.74771846799814e-54	sn-6	SYT1	0.09
IPCEF1	8.61661201229045e-16	1.42133	0.025	0.006	3.32532290778313e-11	sn-6	IPCEF1	0.019
GREM1	8.13543800415919e-11	1.42035	0.018	0.005	3.13962823456511e-06	sn-6	GREM1	0.013
ASXL3	2.97164710748031e-42	1.41969	0.079	0.02	1.1468180517188e-37	sn-6	ASXL3	0.059
TMEFF2	7.99336863547701e-14	1.41884	0.023	0.006	3.08480082380329e-09	sn-6	TMEFF2	0.017
ST8SIA4	1.10052011449056e-07	1.4188	0.012	0.003	0.00424713	sn-6	ST8SIA4	0.009
ENSG00000285080	2.03722218886065e-09	1.41878	0.012	0.003	7.86204787125101e-05	sn-6	ENSG00000285080	0.009
PRDM16	3.20916728885574e-15	1.41822	0.03	0.008	1.23848184011521e-10	sn-6	PRDM16	0.022
KCNK6	4.57473263969562e-25	1.41807	0.04	0.01	1.76548082031133e-20	sn-6	KCNK6	0.03
ENSG00000261625	2.85219781616043e-11	1.41806	0.017	0.004	1.10072018121263e-06	sn-6	ENSG00000261625	0.013
GNAL	7.7648282259268e-53	1.41678	0.106	0.028	2.99660250894967e-48	sn-6	GNAL	0.078
ENSG00000226862	1.42568584360151e-10	1.41526	0.016	0.004	5.50200680762693e-06	sn-6	ENSG00000226862	0.012
IER5L-AS1	1.96648747630435e-19	1.41333	0.03	0.007	7.58906846855375e-15	sn-6	IER5L-AS1	0.023
ENSG00000231236	1.91471966543646e-10	1.41056	0.019	0.005	7.38928613285237e-06	sn-6	ENSG00000231236	0.014
ENSG00000272864	8.6877484217146e-09	1.4082	0.014	0.004	0.000335278	sn-6	ENSG00000272864	0.01
EHBP1L1	1.74158459785467e-142	1.40679	0.352	0.107	6.72112328004073e-138	sn-6	EHBP1L1	0.245
ITGB1BP2	3.15671703560667e-16	1.40511	0.016	0.003	1.21824023838133e-11	sn-6	ITGB1BP2	0.013
LAMA4	2.81951277402052e-136	1.40405	0.315	0.092	1.08810636975e-131	sn-6	LAMA4	0.223
EPHA7	1.03160113583053e-67	1.40392	0.152	0.043	3.9811551033972e-63	sn-6	EPHA7	0.109
DNAJB5	3.05589177439161e-36	1.40389	0.053	0.011	1.17932975357321e-31	sn-6	DNAJB5	0.042
KIF21A	4.70165986914775e-40	1.40269	0.083	0.023	1.8144645767015e-35	sn-6	KIF21A	0.06
RASAL3	7.27564343145464e-07	1.39969	0.01	0.003	0.0280782	sn-6	RASAL3	0.007
USP3-AS1	3.14656461196101e-15	1.3996	0.03	0.008	1.21432221504799e-10	sn-6	USP3-AS1	0.022
CSDC2	1.46591372844718e-53	1.3974	0.097	0.024	5.65725426082336e-49	sn-6	CSDC2	0.073
LMCD1	5.56410003662809e-55	1.39515	0.142	0.044	2.14729748613551e-50	sn-6	LMCD1	0.098
STK38L	4.07060209040924e-70	1.39279	0.167	0.049	1.57092675873073e-65	sn-6	STK38L	0.118
ECRG4	4.37608716764332e-41	1.39087	0.076	0.019	1.68881955973691e-36	sn-6	ECRG4	0.057
ENSG00000277687	4.40925944062679e-16	1.38962	0.029	0.007	1.70162140332669e-11	sn-6	ENSG00000277687	0.022
ENSG00000285642	1.20896952053169e-09	1.38616	0.016	0.004	4.66565517363589e-05	sn-6	ENSG00000285642	0.012
PYGB	1.57367347537784e-118	1.38341	0.297	0.091	6.07312067617814e-114	sn-6	PYGB	0.206
GIMAP4	7.27344366920128e-09	1.38189	0.015	0.004	0.000280697	sn-6	GIMAP4	0.011
SLC7A5	7.28862297289646e-34	1.37932	0.051	0.011	2.8128253777002e-29	sn-6	SLC7A5	0.04
KIAA1958	5.01482394974425e-50	1.37757	0.093	0.024	1.9353208586853e-45	sn-6	KIAA1958	0.069
NCALD	5.877531346323e-94	1.37554	0.24	0.074	2.26825689717297e-89	sn-6	NCALD	0.166
LINC01799	5.78396272640264e-12	1.37466	0.018	0.004	2.23214689537331e-07	sn-6	LINC01799	0.014
DENND3	3.96304984611344e-55	1.37327	0.102	0.026	1.5294201966121e-50	sn-6	DENND3	0.076
CRYM	1.58075184063055e-35	1.37237	0.058	0.013	6.1004375033614e-31	sn-6	CRYM	0.045
TMPRSS9	5.28961886313249e-08	1.37214	0.014	0.004	0.00204137	sn-6	TMPRSS9	0.01
KCNC1	5.80279289843122e-09	1.37182	0.019	0.006	0.000223941	sn-6	KCNC1	0.013
LINC00844	6.16251331929808e-09	1.37176	0.018	0.005	0.000237824	sn-6	LINC00844	0.013
ENSG00000251314	2.86962312672083e-37	1.36957	0.096	0.03	1.1074449570641e-32	sn-6	ENSG00000251314	0.066
RBPMS	6.77939619298656e-236	1.36762	0.851	0.524	2.61630457879737e-231	sn-6	RBPMS	0.327
BARD1	4.77020687890244e-37	1.36688	0.065	0.016	1.84091823870603e-32	sn-6	BARD1	0.049
LAMA3	7.49096405921565e-73	1.3661	0.151	0.041	2.8909128497325e-68	sn-6	LAMA3	0.11
GTF2I-AS1	1.37703516691721e-10	1.36388	0.021	0.006	5.31425411616691e-06	sn-6	GTF2I-AS1	0.015
ARID5A	3.14925567684286e-59	1.36225	0.102	0.024	1.2153607508072e-54	sn-6	ARID5A	0.078
COL28A1	3.07865902885314e-08	1.36145	0.016	0.004	0.00118812	sn-6	COL28A1	0.012
EFHC2	8.2002277160146e-12	1.35777	0.017	0.004	3.16463188016435e-07	sn-6	EFHC2	0.013
ENSG00000262528	1.03289932266543e-09	1.35761	0.015	0.004	3.98616506603043e-05	sn-6	ENSG00000262528	0.011
KLHL23	1.11269440408542e-38	1.35636	0.066	0.016	4.29411024424644e-34	sn-6	KLHL23	0.05
ENSG00000226530	1.32479926862318e-09	1.35389	0.016	0.004	5.11266533747058e-05	sn-6	ENSG00000226530	0.012
AKR1E2	8.65058025954642e-14	1.34837	0.029	0.008	3.33843193376415e-09	sn-6	AKR1E2	0.021
NR6A1	2.2416484285254e-18	1.34804	0.033	0.009	8.65096961536521e-14	sn-6	NR6A1	0.024
PIK3R3	5.15286454825905e-27	1.34667	0.058	0.016	1.98859348646413e-22	sn-6	PIK3R3	0.042
FOXP1-IT1	4.22780260144156e-07	1.34639	0.015	0.005	0.0163159	sn-6	FOXP1-IT1	0.01
PLA2G4C	7.37977393020879e-48	1.34573	0.082	0.019	2.84800235514618e-43	sn-6	PLA2G4C	0.063
ZNF491	1.37067509499085e-10	1.34552	0.012	0.002	5.28970932658869e-06	sn-6	ZNF491	0.01
DPYSL3	1.3214340215453e-114	1.34547	0.384	0.142	5.0996781759476e-110	sn-6	DPYSL3	0.242
RPS6KA5	9.02911990079824e-96	1.34518	0.246	0.076	3.48451795211606e-91	sn-6	RPS6KA5	0.17
RNF180	9.51300277584284e-54	1.34486	0.109	0.029	3.67125803125327e-49	sn-6	RNF180	0.08
RUFY1-AS1	7.41750616874446e-25	1.34462	0.044	0.011	2.86256398064186e-20	sn-6	RUFY1-AS1	0.033
BCAS4	3.77452094675348e-11	1.34459	0.024	0.007	1.4566631237711e-06	sn-6	BCAS4	0.017
DIPK1B	2.07246114862497e-15	1.34235	0.029	0.008	7.99804206477348e-11	sn-6	DIPK1B	0.021
INKA2	2.26525074810008e-15	1.34152	0.026	0.007	8.74205568706784e-11	sn-6	INKA2	0.019
RALGPS1	5.35863403075878e-64	1.33998	0.128	0.034	2.06800404515043e-59	sn-6	RALGPS1	0.094
TINAGL1	2.41265016768055e-65	1.3363	0.138	0.038	9.31089952711276e-61	sn-6	TINAGL1	0.1
LINC01697	3.28762213138584e-28	1.33597	0.064	0.019	1.26875913294442e-23	sn-6	LINC01697	0.045
ENSG00000225885	1.89706256132319e-09	1.33518	0.02	0.006	7.32114383665844e-05	sn-6	ENSG00000225885	0.014
LPP	1.52844362564714e-206	1.3324	0.865	0.572	5.89856964009743e-202	sn-6	LPP	0.293
ANKS1B	2.09871443903641e-104	1.33147	0.249	0.073	8.0993587631293e-100	sn-6	ANKS1B	0.176
PITPNM3	2.59691701001543e-13	1.3312	0.022	0.005	1.00220221250516e-08	sn-6	PITPNM3	0.017
IRAG1-AS1	7.75674136949132e-11	1.32863	0.015	0.003	2.99348162931409e-06	sn-6	IRAG1-AS1	0.012
JAML	1.97024674742643e-08	1.32799	0.014	0.004	0.000760358	sn-6	JAML	0.01
EPM2A	5.01061767263387e-55	1.32626	0.126	0.036	1.93369757222286e-50	sn-6	EPM2A	0.09
LRRC1	6.33517900907516e-40	1.32533	0.08	0.021	2.44487228318228e-35	sn-6	LRRC1	0.059
WBP2NL	8.53855681840600e-11	1.3242	0.03	0.01	3.29519984735925e-06	sn-6	WBP2NL	0.02
HSPB8	1.70330042993938e-106	1.32367	0.274	0.085	6.57337701922206e-102	sn-6	HSPB8	0.189
ENSG00000275569	1.06017196151073e-16	1.31817	0.03	0.008	4.09141563386223e-12	sn-6	ENSG00000275569	0.022
SOX2-OT	3.68378102193586e-10	1.31567	0.023	0.007	1.42164477198549e-05	sn-6	SOX2-OT	0.016
CTXN1	9.43397251207224e-17	1.31299	0.025	0.006	3.64075867185892e-12	sn-6	CTXN1	0.019
PDZD4	1.78759082560573e-08	1.31289	0.013	0.003	0.000689867	sn-6	PDZD4	0.01
ENSG00000267199	2.95078772547186e-07	1.31157	0.01	0.002	0.0113877	sn-6	ENSG00000267199	0.008
DHX35	5.6997115125766e-67	1.31098	0.159	0.047	2.19963266693356e-62	sn-6	DHX35	0.112
MYO1F	9.98280528457094e-27	1.3099	0.057	0.016	3.85256421542162e-22	sn-6	MYO1F	0.041
ENSG00000289130	2.35674926996012e-07	1.30983	0.019	0.006	0.00909517	sn-6	ENSG00000289130	0.013
ENSG00000225689	3.73365089882678e-32	1.30686	0.076	0.023	1.44089055487523e-27	sn-6	ENSG00000225689	0.053
ZNF93	2.06739275248396e-13	1.30619	0.026	0.007	7.97848211038609e-09	sn-6	ZNF93	0.019
SPECC1	1.35454498251432e-31	1.30602	0.052	0.012	5.22745999651927e-27	sn-6	SPECC1	0.04
NPNT	6.30767591323541e-11	1.30565	0.018	0.005	2.43425828843581e-06	sn-6	NPNT	0.013
MYZAP	1.3096372692196e-69	1.30497	0.124	0.03	5.05415214937227e-65	sn-6	MYZAP	0.094
IQCJ	1.59915140327494e-18	1.30443	0.031	0.008	6.17144509551866e-14	sn-6	IQCJ	0.023
SGSM1	9.56115285893819e-21	1.30384	0.039	0.01	3.68984011132143e-16	sn-6	SGSM1	0.029
MYL9	3.32540842364566e-238	1.30352	0.898	0.528	1.28334161885333e-233	sn-6	MYL9	0.37
ZNF404	2.17560146711976e-12	1.30262	0.019	0.004	8.39608118190857e-08	sn-6	ZNF404	0.015
KIZ-AS1	5.59083873810065e-11	1.29867	0.021	0.006	2.1576164858078e-06	sn-6	KIZ-AS1	0.015
ENSG00000265287	9.04743948004807e-07	1.29769	0.015	0.005	0.0349159	sn-6	ENSG00000265287	0.01
ENSG00000287737	1.55589449697515e-17	1.2946	0.038	0.011	6.00450804272648e-13	sn-6	ENSG00000287737	0.027
PIK3IP1-DT	2.52113846064304e-15	1.29287	0.03	0.008	9.72957754731362e-11	sn-6	PIK3IP1-DT	0.022
GSAP	4.07947017546964e-55	1.29178	0.091	0.021	1.57434913011724e-50	sn-6	GSAP	0.07
RAB23	3.5848933292323e-72	1.29026	0.173	0.051	1.38348203361733e-67	sn-6	RAB23	0.122
PODXL	8.51160991324628e-34	1.28758	0.065	0.017	3.28480049772001e-29	sn-6	PODXL	0.048
CIART	1.15792710438094e-09	1.28723	0.019	0.006	4.46867228122691e-05	sn-6	CIART	0.013
PPP2R3A	4.34622408534946e-48	1.28452	0.114	0.033	1.67729479901807e-43	sn-6	PPP2R3A	0.081
SPOP	3.82599418439183e-102	1.28237	0.388	0.153	1.47652767564049e-97	sn-6	SPOP	0.235
ENSG00000248367	3.91787472744449e-12	1.28112	0.026	0.008	1.51198621481538e-07	sn-6	ENSG00000248367	0.018
USP2-AS1	7.07390805397956e-15	1.28005	0.038	0.012	2.72996259619179e-10	sn-6	USP2-AS1	0.026
BVES	2.296202932949e-25	1.27966	0.053	0.015	8.86150635883678e-21	sn-6	BVES	0.038
NTNG1	3.09173037539124e-47	1.27882	0.097	0.026	1.19316058647099e-42	sn-6	NTNG1	0.071
ENSG00000224376	6.8649890190384e-08	1.27739	0.014	0.004	0.00264934	sn-6	ENSG00000224376	0.01
KIF23-AS1	2.93778377495808e-07	1.27326	0.01	0.002	0.0113375	sn-6	KIF23-AS1	0.008
TCEAL2	1.55343120493064e-11	1.27261	0.017	0.004	5.99500170606834e-07	sn-6	TCEAL2	0.013
CNN1	6.00886097722124e-192	1.27117	0.665	0.266	2.31893962832922e-187	sn-6	CNN1	0.399
PGM5-AS1	1.21643029277854e-85	1.26373	0.25	0.083	4.69444778589096e-81	sn-6	PGM5-AS1	0.167
AOPEP	3.47372326558012e-159	1.26282	0.668	0.32	1.34057928265268e-154	sn-6	AOPEP	0.348
EMX2OS	2.61545197799186e-08	1.26122	0.019	0.006	0.00100935	sn-6	EMX2OS	0.013
ATP2B4	1.79168723289417e-117	1.26112	0.379	0.136	6.91447936918519e-113	sn-6	ATP2B4	0.243
SHB	1.83850452638124e-44	1.2593	0.088	0.023	7.09515666821047e-40	sn-6	SHB	0.065
CERS6	5.68409218791983e-87	1.25784	0.191	0.053	2.19360485716202e-82	sn-6	CERS6	0.138
DACH2	1.51480513994275e-12	1.25452	0.023	0.006	5.84593599606706e-08	sn-6	DACH2	0.017
SNTA1	1.51636752490933e-38	1.25083	0.093	0.028	5.8519655521301e-34	sn-6	SNTA1	0.065
AOC3	1.44673524953809e-93	1.25062	0.209	0.059	5.58324067501739e-89	sn-6	AOC3	0.15
DENND2B	1.12629521187134e-107	1.25007	0.349	0.124	4.34659848165389e-103	sn-6	DENND2B	0.225
PLXNA2	2.02956312020006e-75	1.25004	0.233	0.08	7.83248999347608e-71	sn-6	PLXNA2	0.153
HEPH	7.92006802947418e-41	1.24897	0.086	0.024	3.05651265393468e-36	sn-6	HEPH	0.062
MTCL1	3.56347574316052e-40	1.24861	0.086	0.024	1.37521655880051e-35	sn-6	MTCL1	0.062
NPTXR	2.06453886861129e-18	1.24701	0.031	0.008	7.96746840174468e-14	sn-6	NPTXR	0.023
KALRN	4.41790203840262e-60	1.24626	0.125	0.034	1.70495675466034e-55	sn-6	KALRN	0.091
CPED1	1.23260390028155e-74	1.24615	0.195	0.06	4.75686497196654e-70	sn-6	CPED1	0.135
KCND3	4.6366409281664e-35	1.24451	0.074	0.02	1.78937246699798e-30	sn-6	KCND3	0.054
BTNL9	1.13556505994164e-12	1.24451	0.025	0.007	4.38237267932676e-08	sn-6	BTNL9	0.018
KCNMB3	1.96784462987279e-09	1.24443	0.019	0.005	7.59430599560506e-05	sn-6	KCNMB3	0.014
LEKR1	5.72550371069479e-12	1.24328	0.02	0.005	2.20958639203133e-07	sn-6	LEKR1	0.015
ALDH8A1	2.69544963091904e-11	1.24232	0.018	0.004	1.04022792156427e-06	sn-6	ALDH8A1	0.014
SVIL-AS1	1.48571779806488e-113	1.24025	0.416	0.161	5.73368212629197e-109	sn-6	SVIL-AS1	0.255
DIO2	2.89651878940316e-08	1.23734	0.011	0.002	0.00111783	sn-6	DIO2	0.009
FHL1	6.09805190903798e-162	1.23559	0.657	0.308	2.35336019273594e-157	sn-6	FHL1	0.349
DENND2B-AS1	2.13673234219224e-10	1.23429	0.016	0.004	8.24607745498829e-06	sn-6	DENND2B-AS1	0.012
ADAMTS9-AS2	1.5259939730725e-152	1.23186	0.645	0.3	5.88911594088137e-148	sn-6	ADAMTS9-AS2	0.345
RAPGEF5	1.44379688999847e-16	1.23172	0.033	0.009	5.57190095788208e-12	sn-6	RAPGEF5	0.024
LAT	1.44055848394271e-32	1.23039	0.071	0.02	5.5594033012317e-28	sn-6	LAT	0.051
ANKS1A	8.83814081918105e-103	1.22973	0.303	0.101	3.41081530493835e-98	sn-6	ANKS1A	0.202
LCA5L	3.00999633007673e-09	1.22745	0.019	0.005	0.000116162	sn-6	LCA5L	0.014
ENSG00000289245	6.81916103911489e-08	1.22709	0.013	0.004	0.00263165	sn-6	ENSG00000289245	0.009
CCNT2-AS1	7.60915522370341e-07	1.22582	0.015	0.005	0.0293653	sn-6	CCNT2-AS1	0.01
MED12L	1.01642694244974e-10	1.22253	0.026	0.009	3.92259485630206e-06	sn-6	MED12L	0.017
FGFR2	2.35628547391053e-58	1.22192	0.136	0.04	9.09337690091553e-54	sn-6	FGFR2	0.096
CAND2	1.08020775590905e-11	1.22182	0.029	0.009	4.16873777160421e-07	sn-6	CAND2	0.02
ADAM11	3.01962383268104e-07	1.22036	0.012	0.003	0.0116533	sn-6	ADAM11	0.009
ENSG00000188365	5.27100794480624e-10	1.21859	0.016	0.004	2.03418738605962e-05	sn-6	ENSG00000188365	0.012
RIC3	8.3295199900718e-46	1.21561	0.09	0.024	3.21452835456851e-41	sn-6	RIC3	0.066
TSC22D1-AS1	3.28800645706083e-09	1.21458	0.015	0.004	0.000126891	sn-6	TSC22D1-AS1	0.011
PPP2R2C	2.36642716983655e-10	1.21167	0.022	0.006	9.13251573383321e-06	sn-6	PPP2R2C	0.016
RASSF3	4.53433653036636e-71	1.21122	0.197	0.063	1.74989115379899e-66	sn-6	RASSF3	0.134
NEXN	6.65410394841287e-118	1.21105	0.346	0.116	2.5679517957715e-113	sn-6	NEXN	0.23
ENSG00000232855	8.2560300488714e-126	1.20954	0.533	0.233	3.18616711646045e-121	sn-6	ENSG00000232855	0.3
SPTBN4	7.5164556676703e-18	1.2083	0.04	0.012	2.90075057126732e-13	sn-6	SPTBN4	0.028
PALLD	6.97759022638985e-169	1.20718	0.731	0.361	2.69279162016837e-164	sn-6	PALLD	0.37
ENSG00000286125	5.77847905936792e-15	1.20681	0.029	0.008	2.23003063859127e-10	sn-6	ENSG00000286125	0.021
OSBPL10	7.69252991874842e-121	1.20678	0.359	0.121	2.96870114624339e-116	sn-6	OSBPL10	0.238
EGFL7	1.54576957940883e-21	1.20577	0.06	0.02	5.96543396085454e-17	sn-6	EGFL7	0.04
PACSIN3	6.81151671981596e-16	1.2033	0.041	0.013	2.62870053251137e-11	sn-6	PACSIN3	0.028
ENSG00000288776	1.97222160945076e-08	1.20222	0.016	0.004	0.00076112	sn-6	ENSG00000288776	0.012
MRAP-AS1	2.00382402507689e-07	1.20212	0.011	0.003	0.00773316	sn-6	MRAP-AS1	0.008
TPM4	2.44398156056912e-140	1.2015	0.525	0.212	9.43181363854836e-136	sn-6	TPM4	0.313
ALDH1B1	2.63306864162043e-47	1.20141	0.105	0.03	1.01615385017416e-42	sn-6	ALDH1B1	0.075
SLC16A1	1.78725940076075e-28	1.20054	0.047	0.011	6.89739147941588e-24	sn-6	SLC16A1	0.036
THSD7A	1.43202482067306e-59	1.20015	0.139	0.04	5.52647018794148e-55	sn-6	THSD7A	0.099
ENSG00000226332	7.12183622159949e-09	1.19745	0.019	0.006	0.000274846	sn-6	ENSG00000226332	0.013
OLFML2A	4.30936684440351e-38	1.1971	0.092	0.027	1.6630708525922e-33	sn-6	OLFML2A	0.065
MAP3K20-AS1	1.27099868958719e-12	1.19426	0.03	0.009	4.90503814285488e-08	sn-6	MAP3K20-AS1	0.021
TPPP	5.04345343569588e-11	1.19392	0.026	0.008	1.94636954990375e-06	sn-6	TPPP	0.018
ZMAT1	3.11592030615833e-35	1.19205	0.09	0.028	1.20249596455262e-30	sn-6	ZMAT1	0.062
MIR4713HG	9.9389749142699e-09	1.18805	0.022	0.007	0.000383565	sn-6	MIR4713HG	0.015
NUDT7	3.27758683276458e-07	1.18782	0.019	0.006	0.0126489	sn-6	NUDT7	0.013
CNTN3	1.90774233008322e-82	1.18675	0.191	0.055	7.36235920025717e-78	sn-6	CNTN3	0.136
TSPOAP1	1.41688697094798e-34	1.18656	0.093	0.029	5.46805019828245e-30	sn-6	TSPOAP1	0.064
ACP6	1.80821488226001e-25	1.18639	0.053	0.015	6.97826287361783e-21	sn-6	ACP6	0.038
MDM1	1.79175758841972e-52	1.18561	0.134	0.041	6.91475088522937e-48	sn-6	MDM1	0.093
KLHL41	8.73506265517226e-08	1.18529	0.014	0.004	0.00337104	sn-6	KLHL41	0.01
ENSG00000234083	6.23759720423244e-11	1.18393	0.023	0.007	2.40721351305738e-06	sn-6	ENSG00000234083	0.016
SHISA6	5.23073433767021e-42	1.1832	0.089	0.024	2.01864499559369e-37	sn-6	SHISA6	0.065
TRIM45	2.86550618876629e-13	1.18292	0.03	0.009	1.10585614836869e-08	sn-6	TRIM45	0.021
ENSG00000287292	8.94547090612455e-15	1.18282	0.032	0.009	3.45223613209159e-10	sn-6	ENSG00000287292	0.023
ZNF441	1.24346658167613e-28	1.17914	0.067	0.02	4.79878623200453e-24	sn-6	ZNF441	0.047
ENAH	7.49721095900735e-118	1.17867	0.426	0.163	2.89332365330012e-113	sn-6	ENAH	0.263
PTGDS	8.48929467047169e-40	1.17786	0.137	0.05	3.27618859922844e-35	sn-6	PTGDS	0.087
MLLT3	1.72805287672989e-82	1.17544	0.272	0.097	6.66890166187599e-78	sn-6	MLLT3	0.175
SAMD12	8.93288481744346e-26	1.17379	0.058	0.017	3.44737890874778e-21	sn-6	SAMD12	0.041
ENSG00000262133	2.01237173340019e-07	1.17184	0.011	0.003	0.00776615	sn-6	ENSG00000262133	0.008
CPEB4	8.64132989781004e-52	1.17175	0.135	0.042	3.33486203416285e-47	sn-6	CPEB4	0.093
ARSI	9.65278065757942e-07	1.17061	0.012	0.004	0.037252	sn-6	ARSI	0.008
TRAF5	5.17258022053782e-61	1.16918	0.174	0.057	1.99620215870996e-56	sn-6	TRAF5	0.117
ETV6	5.67139495935263e-84	1.16909	0.307	0.115	2.18870474271337e-79	sn-6	ETV6	0.192
STON1	6.08012717572733e-69	1.1686	0.223	0.078	2.34644267965669e-64	sn-6	STON1	0.145
CAPN1-AS1	5.05860302109604e-07	1.16792	0.014	0.004	0.0195222	sn-6	CAPN1-AS1	0.01
ENSG00000285184	2.20971313590868e-09	1.16721	0.017	0.005	8.52772493409876e-05	sn-6	ENSG00000285184	0.012
TACC2	1.0711418401884e-99	1.16591	0.346	0.126	4.13375058965508e-95	sn-6	TACC2	0.22
LOXL1-AS1	7.59633064165229e-09	1.16508	0.016	0.005	0.000293158	sn-6	LOXL1-AS1	0.011
ATL2	9.57807256731361e-95	1.16444	0.35	0.133	3.69636976517767e-90	sn-6	ATL2	0.217
MID1	3.69406007304172e-90	1.16383	0.312	0.114	1.42561166338826e-85	sn-6	MID1	0.198
NUP210	3.23656234382375e-11	1.16317	0.014	0.003	1.24905413972846e-06	sn-6	NUP210	0.011
DTWD2	3.5404876854442e-15	1.16202	0.033	0.01	1.36634500756662e-10	sn-6	DTWD2	0.023
TENT5B	7.15750332705487e-31	1.1617	0.055	0.014	2.76222368397701e-26	sn-6	TENT5B	0.041
EFNB2	3.54586492386011e-13	1.16165	0.024	0.006	1.36842019141609e-08	sn-6	EFNB2	0.018
ENSG00000285830	9.78518684506525e-08	1.16059	0.018	0.006	0.0037763	sn-6	ENSG00000285830	0.012
PTPRB	3.78751784174768e-12	1.15983	0.019	0.005	1.46167888548727e-07	sn-6	PTPRB	0.014
RGS1	8.708287440623e-23	1.15908	0.045	0.012	3.36070228908523e-18	sn-6	RGS1	0.033
SLC45A4	1.09882780146743e-27	1.15775	0.062	0.018	4.24059625142312e-23	sn-6	SLC45A4	0.044
KRT17	2.76060229751743e-13	1.15701	0.04	0.014	1.06537163865793e-08	sn-6	KRT17	0.026
PCDH7	5.82099742806817e-94	1.15658	0.36	0.141	2.24643932744007e-89	sn-6	PCDH7	0.219
PIK3C2B	3.0507221885873e-20	1.15655	0.061	0.021	1.17733470701961e-15	sn-6	PIK3C2B	0.04
SLFN13	4.52650739856516e-09	1.15613	0.017	0.005	0.000174687	sn-6	SLFN13	0.012
VWF	4.61518606417787e-21	1.15424	0.067	0.024	1.78109260588752e-16	sn-6	VWF	0.043
ADCY4	5.58919920542721e-10	1.15399	0.023	0.007	2.15698375735847e-05	sn-6	ADCY4	0.016
NES	1.39502445632759e-13	1.15241	0.04	0.014	5.38367838185943e-09	sn-6	NES	0.026
PPP1R14A	7.12655290464947e-105	1.15217	0.294	0.094	2.75027929696232e-100	sn-6	PPP1R14A	0.2
PARM1	4.4422137190684e-43	1.14874	0.132	0.045	1.71433911846288e-38	sn-6	PARM1	0.087
NFKBID	2.90309510406866e-17	1.14643	0.041	0.013	1.12036246256218e-12	sn-6	NFKBID	0.028
LRP5	1.6859651994412e-55	1.14485	0.17	0.058	6.50647689768346e-51	sn-6	LRP5	0.112
ENSG00000286895	9.44727505724762e-08	1.14437	0.023	0.009	0.00364589	sn-6	ENSG00000286895	0.014
SHANK3	3.15537067948653e-12	1.14248	0.04	0.015	1.21772065262744e-07	sn-6	SHANK3	0.025
WFDC2	3.94427021577981e-55	1.13821	0.164	0.055	1.52217276167375e-50	sn-6	WFDC2	0.109
INPP4B	6.00319367761476e-38	1.13408	0.12	0.042	2.31675250406509e-33	sn-6	INPP4B	0.078
ENSG00000285608	1.02134906460435e-08	1.13292	0.013	0.003	0.000394159	sn-6	ENSG00000285608	0.01
EPB41	5.00762779959391e-74	1.13172	0.211	0.068	1.93254372041928e-69	sn-6	EPB41	0.143
ABLIM2	1.13652029826503e-11	1.13006	0.016	0.004	4.38605913506439e-07	sn-6	ABLIM2	0.012
KIFC3	7.50914640348397e-39	1.12973	0.103	0.032	2.89792978003253e-34	sn-6	KIFC3	0.071
ENSG00000258400	7.96508746812628e-17	1.1268	0.034	0.01	3.07388655569929e-12	sn-6	ENSG00000258400	0.024
ENSG00000267345	6.44958259210911e-07	1.1264	0.012	0.003	0.0248902	sn-6	ENSG00000267345	0.009
ENSG00000289476	8.79020119795504e-13	1.12531	0.029	0.009	3.39231444631481e-08	sn-6	ENSG00000289476	0.02
DCP1B	6.60083556851873e-39	1.12375	0.093	0.027	2.54739446260275e-34	sn-6	DCP1B	0.066
PIEZO1	2.6428774933297e-84	1.12343	0.249	0.082	1.0199392822258e-79	sn-6	PIEZO1	0.167
LARGE1	1.08749960966103e-114	1.1231	0.497	0.211	4.19687849360386e-110	sn-6	LARGE1	0.286
ENSG00000289502	1.51818964160262e-22	1.12134	0.047	0.013	5.85899746487282e-18	sn-6	ENSG00000289502	0.034
TGFBR3L	9.47971649877025e-11	1.12089	0.01	0.002	3.65841219120542e-06	sn-6	TGFBR3L	0.008
VCL	2.14008183130241e-131	1.11832	0.525	0.214	8.25900380336225e-127	sn-6	VCL	0.311
ENSG00000248636	1.07273182798531e-14	1.11621	0.026	0.007	4.13988667056092e-10	sn-6	ENSG00000248636	0.019
ENSG00000257252	4.76547611258201e-10	1.11615	0.023	0.007	1.83909254136765e-05	sn-6	ENSG00000257252	0.016
SLC7A1	8.44052494258496e-25	1.11532	0.061	0.019	3.25736738584239e-20	sn-6	SLC7A1	0.042
REC8	1.45917376477605e-11	1.1138	0.024	0.007	5.63124339302374e-07	sn-6	REC8	0.017
ZNF208	1.45774595098971e-26	1.11371	0.077	0.026	5.6257331740595e-22	sn-6	ZNF208	0.051
ENSG00000226266	1.88330183351404e-08	1.11346	0.019	0.006	0.000726804	sn-6	ENSG00000226266	0.013
ZNF773	5.61099005425615e-08	1.11337	0.03	0.012	0.00216539	sn-6	ZNF773	0.018
CKB	1.1107184895729e-144	1.11196	0.632	0.28	4.28648479495973e-140	sn-6	CKB	0.352
SLC20A1-DT	4.25855929407901e-09	1.11123	0.021	0.007	0.000164346	sn-6	SLC20A1-DT	0.014
STARD4	5.42028682759509e-19	1.11121	0.046	0.014	2.0917970925055e-14	sn-6	STARD4	0.032
GNAO1-DT	8.57997212410495e-08	1.11038	0.012	0.003	0.00331118	sn-6	GNAO1-DT	0.009
ZNF185	1.0481716571728e-11	1.10968	0.025	0.007	4.04510405936129e-07	sn-6	ZNF185	0.018
LINC02984	2.08992117319241e-07	1.10933	0.016	0.005	0.00806542	sn-6	LINC02984	0.011
MPPED2	5.3296315524618e-10	1.10876	0.029	0.01	2.05681140872606e-05	sn-6	MPPED2	0.019
SLC39A13-AS1	1.10027140545593e-07	1.10557	0.011	0.003	0.00424617	sn-6	SLC39A13-AS1	0.008
RRAD	2.53466073094775e-16	1.1055	0.03	0.008	9.78176269287356e-12	sn-6	RRAD	0.022
CES1	3.87859153339279e-08	1.1045	0.019	0.006	0.00149683	sn-6	CES1	0.013
SHANK2	4.9187847528708e-18	1.10358	0.051	0.017	1.8982574118279e-13	sn-6	SHANK2	0.034
AMOTL1	1.25072487760219e-60	1.09767	0.195	0.068	4.82679744764239e-56	sn-6	AMOTL1	0.127
CDHR5	6.9875353721168e-07	1.09761	0.019	0.007	0.0269663	sn-6	CDHR5	0.012
TNIK	4.80582154872238e-68	1.09732	0.168	0.05	1.85466265208294e-63	sn-6	TNIK	0.118
MEF2C	5.75655889711277e-48	1.09276	0.125	0.038	2.22157120957376e-43	sn-6	MEF2C	0.087
PLVAP	5.26808887003902e-07	1.09171	0.019	0.007	0.0203306	sn-6	PLVAP	0.012
LINC01640	5.08200539192543e-07	1.08878	0.014	0.004	0.0196125	sn-6	LINC01640	0.01
CYP2E1	6.66395240405896e-10	1.0883	0.019	0.005	2.57175251177443e-05	sn-6	CYP2E1	0.014
LINC01798	5.04202964753909e-53	1.08683	0.192	0.071	1.94582008157829e-48	sn-6	LINC01798	0.121
JCAD	1.123511448964e-18	1.08481	0.058	0.021	4.33585538384185e-14	sn-6	JCAD	0.037
ENSG00000265393	5.13069184536912e-14	1.08336	0.027	0.007	1.98003659696485e-09	sn-6	ENSG00000265393	0.02
DSTN	2.57016131376129e-123	1.08266	0.644	0.32	9.91876654206755e-119	sn-6	DSTN	0.324
SAP30-DT	1.51875595826796e-16	1.08178	0.046	0.015	5.86118299414772e-12	sn-6	SAP30-DT	0.031
LINC03006	1.01887419889617e-29	1.07978	0.091	0.031	3.93203930838011e-25	sn-6	LINC03006	0.06
ENSG00000223522	1.12227728733164e-10	1.07954	0.03	0.01	4.33109250727028e-06	sn-6	ENSG00000223522	0.02
PRSS23	1.20367328657921e-52	1.07702	0.187	0.069	4.64521594756647e-48	sn-6	PRSS23	0.118
CRYZ	1.88448122214268e-24	1.07699	0.083	0.03	7.27258993249302e-20	sn-6	CRYZ	0.053
ZNF528-AS1	3.28785050254361e-10	1.07675	0.028	0.01	1.26884726594163e-05	sn-6	ZNF528-AS1	0.018
GNG7	5.37741083599248e-38	1.07655	0.089	0.026	2.07525038982622e-33	sn-6	GNG7	0.063
MORC2-AS1	3.43041667139759e-10	1.07609	0.028	0.01	1.32386640182576e-05	sn-6	MORC2-AS1	0.018
TGFB1I1	1.23711232920189e-78	1.07607	0.245	0.083	4.77426390085593e-74	sn-6	TGFB1I1	0.162
FAM169A	8.23347712791288e-09	1.06753	0.018	0.005	0.000317746	sn-6	FAM169A	0.013
EML6	9.48522206909766e-07	1.06669	0.018	0.006	0.0366054	sn-6	EML6	0.012
DIRAS3	7.75708374471919e-11	1.06645	0.023	0.007	2.99361375876203e-06	sn-6	DIRAS3	0.016
PFKP	5.43922541791471e-62	1.06512	0.181	0.059	2.09910587328165e-57	sn-6	PFKP	0.122
EMB	9.39740907083192e-13	1.06336	0.032	0.01	3.62664810861546e-08	sn-6	EMB	0.022
ST6GALNAC3	8.21344838821558e-40	1.06094	0.1	0.03	3.16973400198016e-35	sn-6	ST6GALNAC3	0.07
SLC5A3	4.98691172995459e-20	1.0589	0.056	0.019	1.92454897482407e-15	sn-6	SLC5A3	0.037
C19orf18	2.50378430062365e-16	1.05831	0.039	0.012	9.66260437296678e-12	sn-6	C19orf18	0.027
HINT3	1.09580983510498e-12	1.058	0.041	0.015	4.22894931563713e-08	sn-6	HINT3	0.026
GLIS1	1.44188522457287e-47	1.05691	0.139	0.046	5.5645234586716e-43	sn-6	GLIS1	0.093
ZNF519	1.27610382591768e-43	1.05629	0.145	0.051	4.92473988498149e-39	sn-6	ZNF519	0.094
CCDC107	4.25542885739676e-78	1.05513	0.258	0.09	1.64225510464656e-73	sn-6	CCDC107	0.168
CDK6	8.28266474588753e-22	1.05434	0.063	0.021	3.19644597873291e-17	sn-6	CDK6	0.042
MICAL1	3.302721847281e-69	1.0538	0.243	0.088	1.27458641530268e-64	sn-6	MICAL1	0.155
PARVA	7.60377344307775e-90	1.05376	0.412	0.176	2.93444824715256e-85	sn-6	PARVA	0.236
BCL11A	8.71318773797486e-15	1.05227	0.026	0.007	3.36259341183926e-10	sn-6	BCL11A	0.019
IL4R	2.43191378495698e-93	1.05142	0.293	0.1	9.38524167890599e-89	sn-6	IL4R	0.193
SPOCK3	8.64759501798109e-17	1.0503	0.028	0.007	3.33727986933926e-12	sn-6	SPOCK3	0.021
ZNF671	8.40720127798003e-14	1.04673	0.025	0.007	3.24450711719805e-09	sn-6	ZNF671	0.018
PECAM1	2.226860763505e-15	1.04664	0.028	0.007	8.59390105851848e-11	sn-6	PECAM1	0.021
LTBP1	5.52898455255052e-85	1.04272	0.357	0.143	2.1337457185203e-80	sn-6	LTBP1	0.214
PDGFC	2.15649802703197e-82	1.04122	0.221	0.069	8.3223571859218e-78	sn-6	PDGFC	0.152
RASAL2	9.34467904756765e-47	1.03972	0.192	0.076	3.60629853803731e-42	sn-6	RASAL2	0.116
ARNT2	2.79707010439778e-17	1.03943	0.043	0.013	1.07944529468919e-12	sn-6	ARNT2	0.03
CITED4	7.48571426183126e-14	1.03797	0.039	0.013	2.88888684792592e-09	sn-6	CITED4	0.026
MRPS6	1.05765539410721e-40	1.03658	0.114	0.037	4.08170369693855e-36	sn-6	MRPS6	0.077
FRMD6-AS2	1.06649816492106e-17	1.03467	0.06	0.022	4.11582971806336e-13	sn-6	FRMD6-AS2	0.038
RANBP17	5.97556098777529e-31	1.03398	0.086	0.028	2.30608849640224e-26	sn-6	RANBP17	0.058
ENSG00000275443	6.0140448797898e-08	1.0318	0.033	0.014	0.00232094	sn-6	ENSG00000275443	0.019
PPARGC1A	1.21154965642501e-09	1.03115	0.026	0.009	4.67561243407541e-05	sn-6	PPARGC1A	0.017
LINC02985	1.81126351609116e-12	1.03085	0.034	0.012	6.99002816129902e-08	sn-6	LINC02985	0.022
GEM	1.2759842082566e-35	1.02992	0.1	0.033	4.92427825650387e-31	sn-6	GEM	0.067
CAMKK1	1.68917589365076e-24	1.02985	0.078	0.027	6.51886760877702e-20	sn-6	CAMKK1	0.051
MIR3936HG	6.66909807227975e-20	1.029	0.056	0.019	2.5737383280542e-15	sn-6	MIR3936HG	0.037
ENSG00000229618	2.32946535826325e-08	1.02701	0.025	0.009	0.000898987	sn-6	ENSG00000229618	0.016
HSF4	3.75048869134062e-50	1.0262	0.165	0.058	1.44738859576217e-45	sn-6	HSF4	0.107
LINC01278	1.31237931942756e-77	1.02463	0.322	0.128	5.06473426953485e-73	sn-6	LINC01278	0.194
IDH2	4.42089025852744e-20	1.02407	0.077	0.03	1.70610996857091e-15	sn-6	IDH2	0.047
ZNF233	4.97327669886772e-07	1.02402	0.012	0.003	0.0191929	sn-6	ZNF233	0.009
GKAP1	1.65790334940185e-26	1.02327	0.083	0.029	6.39818060601164e-22	sn-6	GKAP1	0.054
METTL24	7.70208582137878e-28	1.02192	0.077	0.025	2.9723889601865e-23	sn-6	METTL24	0.052
CD226	3.43149356927825e-07	1.01848	0.017	0.006	0.0132428	sn-6	CD226	0.011
COL8A2	3.48423796575037e-11	1.01629	0.039	0.015	1.34463711574238e-06	sn-6	COL8A2	0.024
FRY	5.51506769975977e-60	1.01577	0.167	0.053	2.12837492669129e-55	sn-6	FRY	0.114
COL23A1	8.81922488413271e-16	1.01414	0.025	0.006	3.40351526728449e-11	sn-6	COL23A1	0.019
TGM2	1.30822352730004e-65	1.01316	0.22	0.078	5.04869623655631e-61	sn-6	TGM2	0.142
UTP11	7.87288311741281e-28	1.01282	0.085	0.029	3.03830305267195e-23	sn-6	UTP11	0.056
PRKAR1B	3.18822208301787e-15	1.01147	0.04	0.013	1.23039866627826e-10	sn-6	PRKAR1B	0.027
ODAD2	9.37158014529077e-07	1.011	0.015	0.005	0.0361668	sn-6	ODAD2	0.01
ENSG00000290853	3.7248728518459e-13	1.00996	0.031	0.01	1.43750293098437e-08	sn-6	ENSG00000290853	0.021
PTPRJ	1.87024044691123e-23	1.00987	0.072	0.025	7.21763193271982e-19	sn-6	PTPRJ	0.047
MAPKBP1	4.41157503960621e-40	1.00918	0.133	0.047	1.70251503928483e-35	sn-6	MAPKBP1	0.086
TNFAIP8L1	6.35382111859066e-13	1.00814	0.027	0.008	2.45206664608651e-08	sn-6	TNFAIP8L1	0.019
AKAP1	1.61311780676947e-60	1.0065	0.191	0.065	6.22534423988474e-56	sn-6	AKAP1	0.126
CHRDL1	1.07159066504837e-21	1.00605	0.113	0.05	4.13548269455468e-17	sn-6	CHRDL1	0.063
ZSWIM8-AS1	2.16415942202598e-10	1.00558	0.028	0.01	8.35192404148265e-06	sn-6	ZSWIM8-AS1	0.018
DIP2C-AS1	3.75329477911268e-11	1.00541	0.018	0.004	1.44847152115517e-06	sn-6	DIP2C-AS1	0.014
FN1	5.23173809263833e-96	1.00532	0.644	0.35	2.01903236471098e-91	sn-6	FN1	0.294
ZBTB20-AS2	4.24936736020394e-07	1.00523	0.027	0.011	0.0163992	sn-6	ZBTB20-AS2	0.016
FERMT2	5.94156747672852e-104	1.00451	0.445	0.181	2.29296972061907e-99	sn-6	FERMT2	0.264
ENSG00000287170	2.97582375518261e-11	1.00349	0.021	0.006	1.14842990360007e-06	sn-6	ENSG00000287170	0.015
ZNF710-AS1	1.39016592620353e-08	1.00271	0.024	0.009	0.000536493	sn-6	ZNF710-AS1	0.015
LDLRAD2	4.47543999709888e-07	1.0008	0.016	0.005	0.0172716	sn-6	LDLRAD2	0.011
ENSG00000275672	1.49771990340569e-07	1.00066	0.011	0.003	0.00578	sn-6	ENSG00000275672	0.008
ARHGEF9	3.02178767902165e-36	1.00034	0.127	0.046	1.16616830108804e-31	sn-6	ARHGEF9	0.081
NADK2	2.20633038404285e-50	1.00025	0.17	0.061	8.51467021809818e-46	sn-6	NADK2	0.109
ZNF607	4.19417671799706e-08	0.999962	0.028	0.011	0.00161862	sn-6	ZNF607	0.017
CRADD-AS1	6.13077736341318e-08	0.997832	0.016	0.005	0.00236599	sn-6	CRADD-AS1	0.011
BRSK1	5.88372126980929e-15	0.99782	0.037	0.012	2.2706457124448e-10	sn-6	BRSK1	0.025
LRSAM1	1.07543033831026e-41	0.997602	0.137	0.048	4.15030076160695e-37	sn-6	LRSAM1	0.089
RAI14	5.12642827658604e-47	0.99616	0.15	0.052	1.97839120050008e-42	sn-6	RAI14	0.098
TNS1	4.25425370545269e-131	0.995629	0.774	0.463	1.6418015900083e-126	sn-6	TNS1	0.311
CCDC85C	1.06393097967848e-24	0.992687	0.063	0.02	4.10592243677519e-20	sn-6	CCDC85C	0.043
ENSG00000266049	8.11289719487487e-09	0.992547	0.025	0.009	0.000313093	sn-6	ENSG00000266049	0.016
PPP1R3B	3.08887178676043e-49	0.990318	0.131	0.041	1.19205739994659e-44	sn-6	PPP1R3B	0.09
CORO1C	6.21437948129029e-81	0.988727	0.34	0.135	2.39825332941955e-76	sn-6	CORO1C	0.205
ZNF451-AS1	2.00101685191554e-07	0.98785	0.02	0.007	0.00772232	sn-6	ZNF451-AS1	0.013
ZNF48	7.21996069471507e-07	0.98765	0.019	0.007	0.0278633	sn-6	ZNF48	0.012
PLEKHG5	3.63611496438966e-09	0.987449	0.017	0.005	0.000140325	sn-6	PLEKHG5	0.012
ZNF814	1.4062481668734e-23	0.98671	0.076	0.027	5.42699292559782e-19	sn-6	ZNF814	0.049
HES4	9.80362551770919e-36	0.986272	0.112	0.039	3.78341515979433e-31	sn-6	HES4	0.073
HSPG2	5.74924932446719e-94	0.98602	0.595	0.312	2.21875029929838e-89	sn-6	HSPG2	0.283
ATP2A2	2.40826093588571e-88	0.985249	0.45	0.201	9.29396060377015e-84	sn-6	ATP2A2	0.249
HS6ST3	1.22718598770093e-08	0.984019	0.018	0.005	0.000473596	sn-6	HS6ST3	0.013
SLC6A6	9.22256937445982e-45	0.982921	0.146	0.051	3.55917397299153e-40	sn-6	SLC6A6	0.095
ZNF544	1.56196828995538e-30	0.982762	0.109	0.04	6.02794802459581e-26	sn-6	ZNF544	0.069
PARP1	1.05794607495839e-40	0.981889	0.14	0.05	4.08282549247943e-36	sn-6	PARP1	0.09
FDXR	3.0055586411354e-10	0.981768	0.026	0.009	1.15990519078697e-05	sn-6	FDXR	0.017
MMD	7.02355130068256e-15	0.980675	0.055	0.022	2.71052891795941e-10	sn-6	MMD	0.033
LINC00578	5.49084004810171e-16	0.977107	0.069	0.029	2.11902499136341e-11	sn-6	LINC00578	0.04
LRRFIP1	5.10267383743471e-99	0.97528	0.442	0.183	1.9692238873428e-94	sn-6	LRRFIP1	0.259
NEIL2	1.07624885303993e-06	0.975065	0.033	0.016	0.0415346	sn-6	NEIL2	0.017
CAV2	1.30951846151617e-35	0.974382	0.089	0.027	5.05369364668321e-31	sn-6	CAV2	0.062
BHMT2	5.49253354030092e-48	0.972851	0.196	0.077	2.11967854387293e-43	sn-6	BHMT2	0.119
FHL3	8.03680359113347e-22	0.972758	0.054	0.017	3.10156324189023e-17	sn-6	FHL3	0.037
WDR1	1.20868660749251e-81	0.972282	0.375	0.156	4.66456335563511e-77	sn-6	WDR1	0.219
RDH5	5.12962494324598e-21	0.971784	0.075	0.028	1.97962485809749e-16	sn-6	RDH5	0.047
TENM3	1.50180396416577e-25	0.970923	0.086	0.031	5.79576185850853e-21	sn-6	TENM3	0.055
VPS13A	9.99553233171096e-64	0.970838	0.23	0.084	3.85747583745389e-59	sn-6	VPS13A	0.146
ENSG00000187186	4.2012820587536e-08	0.969048	0.027	0.011	0.00162136	sn-6	ENSG00000187186	0.016
ENSG00000260197	2.16684729607461e-14	0.968141	0.043	0.015	8.36229708501112e-10	sn-6	ENSG00000260197	0.028
LINC00882	3.56064695180363e-40	0.967317	0.156	0.06	1.37412487164005e-35	sn-6	LINC00882	0.096
ZNF79	6.00901186666229e-09	0.966912	0.026	0.009	0.0002319	sn-6	ZNF79	0.017
SLCO2A1	1.01393603507948e-09	0.964548	0.022	0.007	3.91298194657873e-05	sn-6	SLCO2A1	0.015
KIAA1671	1.33299583552582e-39	0.963309	0.139	0.05	5.14429752846124e-35	sn-6	KIAA1671	0.089
ATF3	5.86767165734595e-26	0.962184	0.066	0.021	2.26445184600295e-21	sn-6	ATF3	0.045
SLC25A4	8.39018698025434e-42	0.960324	0.112	0.035	3.23794095941976e-37	sn-6	SLC25A4	0.077
NEDD9	4.24761370852031e-33	0.958127	0.105	0.037	1.63923908239216e-28	sn-6	NEDD9	0.068
ENSG00000271717	7.62639211355303e-08	0.957168	0.023	0.008	0.00294318	sn-6	ENSG00000271717	0.015
MAD2L1-DT	1.54509074315008e-17	0.953751	0.063	0.024	5.96281419596479e-13	sn-6	MAD2L1-DT	0.039
MARK1	8.62276137498466e-27	0.953219	0.082	0.028	3.32769606983408e-22	sn-6	MARK1	0.054
SGK1	4.14895436784402e-15	0.95201	0.058	0.023	1.60116446963836e-10	sn-6	SGK1	0.035
TBL1X	3.3302584608229e-78	0.950741	0.398	0.176	1.28521334520077e-73	sn-6	TBL1X	0.222
PDE5A	3.96134670940789e-39	0.950459	0.174	0.071	1.52876292209469e-34	sn-6	PDE5A	0.103
ENSG00000270210	1.08732026441084e-14	0.949809	0.04	0.013	4.19618636441432e-10	sn-6	ENSG00000270210	0.027
ENSG00000289412	1.01718347729265e-08	0.948939	0.018	0.005	0.000392551	sn-6	ENSG00000289412	0.013
TRPC6	7.97323766501601e-10	0.948756	0.032	0.012	3.07703187968298e-05	sn-6	TRPC6	0.02
CNN2	2.44518553409989e-48	0.947771	0.177	0.065	9.43646001319831e-44	sn-6	CNN2	0.112
CAV1	2.27270536227266e-78	0.94737	0.446	0.207	8.77082453408266e-74	sn-6	CAV1	0.239
LRIG2-DT	1.25985242464274e-16	0.946791	0.053	0.019	4.86202247718125e-12	sn-6	LRIG2-DT	0.034
IFT81	3.64835411306724e-35	0.94641	0.114	0.04	1.40797281931491e-30	sn-6	IFT81	0.074
VLDLR	1.59574854077712e-13	0.94596	0.037	0.012	6.15831276856707e-09	sn-6	VLDLR	0.025
LUZP2	5.18253497102621e-10	0.945784	0.017	0.004	2.00004389601843e-05	sn-6	LUZP2	0.013
CPEB3	6.54658267717176e-34	0.945569	0.135	0.053	2.52645718677413e-29	sn-6	CPEB3	0.082
PKD2L2-DT	1.97587298864447e-09	0.944146	0.029	0.011	7.62528903777672e-05	sn-6	PKD2L2-DT	0.018
ENSG00000259644	3.69078003455767e-08	0.942932	0.025	0.009	0.00142435	sn-6	ENSG00000259644	0.016
TRPM6	8.22741883891943e-07	0.942238	0.012	0.003	0.0317513	sn-6	TRPM6	0.009
TTN	1.81224800513726e-10	0.939428	0.033	0.012	6.99382750142571e-06	sn-6	TTN	0.021
ZNF793	6.26183399013135e-11	0.938962	0.037	0.014	2.41656697347149e-06	sn-6	ZNF793	0.023
VASP	4.52911085646856e-43	0.938593	0.127	0.042	1.74787446172835e-38	sn-6	VASP	0.085
P2RY14	4.00033598785254e-11	0.937914	0.032	0.011	1.54380966443205e-06	sn-6	P2RY14	0.021
PDZRN3	6.36954540138594e-101	0.937209	0.55	0.256	2.45813496130286e-96	sn-6	PDZRN3	0.294
ENSG00000276529	6.00155694816529e-10	0.936905	0.033	0.013	2.31612085743595e-05	sn-6	ENSG00000276529	0.02
TSPOAP1-AS1	5.97030355834862e-09	0.934013	0.019	0.006	0.000230406	sn-6	TSPOAP1-AS1	0.013
NSD2	6.7095900682776e-32	0.934006	0.099	0.034	2.58936499914969e-27	sn-6	NSD2	0.065
TMEM170B	2.11621136600395e-07	0.933719	0.016	0.005	0.00816688	sn-6	TMEM170B	0.011
OAZ2	2.52564041975756e-40	0.932948	0.161	0.063	9.74695150792836e-36	sn-6	OAZ2	0.098
DMPK	3.94196751671704e-66	0.932832	0.263	0.101	1.52128410405144e-61	sn-6	DMPK	0.162
HNRNPLL	6.80218260687318e-46	0.931347	0.189	0.074	2.6250983116445e-41	sn-6	HNRNPLL	0.115
TEAD3	2.21059024071556e-60	0.930475	0.207	0.074	8.53110985696951e-56	sn-6	TEAD3	0.133
HOPX	2.80559414805046e-19	0.929669	0.044	0.013	1.08273489361563e-14	sn-6	HOPX	0.031
NDUFAF6	4.13582834823972e-33	0.928923	0.123	0.046	1.59609887615267e-28	sn-6	NDUFAF6	0.077
LINC01695	4.87011290450042e-43	0.928464	0.173	0.067	1.8794739721048e-38	sn-6	LINC01695	0.106
SACS	3.15267699314823e-26	0.927965	0.1	0.038	1.21668110519576e-21	sn-6	SACS	0.062
H2BC21	6.19493889855905e-08	0.923417	0.025	0.009	0.00239075	sn-6	H2BC21	0.016
TCEA3	5.29469795995185e-15	0.923182	0.065	0.027	2.04332983670462e-10	sn-6	TCEA3	0.038
HDAC4-AS1	6.19060979064874e-07	0.922659	0.023	0.009	0.0238908	sn-6	HDAC4-AS1	0.014
NCAM1	5.8955331757041e-72	0.920068	0.315	0.128	2.27520416316773e-67	sn-6	NCAM1	0.187
LINC01828	1.4052434766636e-13	0.919144	0.041	0.015	5.42311562514016e-09	sn-6	LINC01828	0.026
PHKA1	2.26447613286234e-15	0.919112	0.05	0.018	8.73906629194233e-11	sn-6	PHKA1	0.032
TP53INP2	7.64639670062651e-19	0.917417	0.063	0.023	2.95089741470578e-14	sn-6	TP53INP2	0.04
ENSG00000290924	3.78443281905903e-09	0.917193	0.03	0.011	0.000146049	sn-6	ENSG00000290924	0.019
ZNF846	8.30112874661051e-39	0.916885	0.146	0.055	3.20357160589193e-34	sn-6	ZNF846	0.091
ENSG00000246090	3.75897139517786e-31	0.915535	0.1	0.035	1.45066224082704e-26	sn-6	ENSG00000246090	0.065
ZNF98	1.52054204124502e-08	0.914771	0.029	0.011	0.000586808	sn-6	ZNF98	0.018
LMCD1-AS1	5.55403102052036e-11	0.914388	0.054	0.024	2.14341165143922e-06	sn-6	LMCD1-AS1	0.03
FBXO30	3.55012853182334e-15	0.914296	0.042	0.014	1.37006560300126e-10	sn-6	FBXO30	0.028
ENSG00000224848	6.67066115089876e-07	0.914124	0.026	0.011	0.0257434	sn-6	ENSG00000224848	0.015
NFKB2	3.26000112304458e-23	0.913647	0.082	0.03	1.25809963340537e-18	sn-6	NFKB2	0.052
TCP10L	3.79504472073474e-24	0.91357	0.075	0.026	1.46458365862595e-19	sn-6	TCP10L	0.049
ENSG00000291121	1.16627253000398e-06	0.909955	0.03	0.014	0.0450088	sn-6	ENSG00000291121	0.016
DGLUCY	2.67842469691352e-47	0.909289	0.2	0.079	1.03365765903287e-42	sn-6	DGLUCY	0.121
NME4	2.69257174303848e-44	0.909218	0.16	0.059	1.03911728707341e-39	sn-6	NME4	0.101
CACUL1	6.12284280411291e-56	0.907971	0.261	0.108	2.36292749496325e-51	sn-6	CACUL1	0.153
ENPP4	2.58211832916176e-08	0.907914	0.016	0.004	0.000996491	sn-6	ENPP4	0.012
PLCL1	2.56865768642644e-48	0.9077	0.201	0.079	9.91296374345692e-44	sn-6	PLCL1	0.122
ACTR3-AS1	3.40258433521516e-09	0.907148	0.015	0.004	0.000131313	sn-6	ACTR3-AS1	0.011
LINC01515	6.99452271160214e-22	0.906365	0.065	0.022	2.6993262048615e-17	sn-6	LINC01515	0.043
KLRG1	2.56125604450703e-07	0.905087	0.016	0.005	0.0098844	sn-6	KLRG1	0.011
ENSG00000288924	2.47007252150708e-07	0.904684	0.026	0.01	0.0095325	sn-6	ENSG00000288924	0.016
STK26	1.76699538493743e-17	0.904681	0.047	0.016	6.81918858955052e-13	sn-6	STK26	0.031
INPP5F	2.19159074577734e-25	0.902246	0.088	0.032	8.45778700610392e-21	sn-6	INPP5F	0.056
ZNF418	1.95465335570915e-10	0.90215	0.024	0.008	7.54339823035275e-06	sn-6	ZNF418	0.016
ENSG00000277969	4.49771674844697e-07	0.899468	0.016	0.005	0.0173576	sn-6	ENSG00000277969	0.011
CDIN1	1.15781988303753e-45	0.899342	0.174	0.066	4.46825849261843e-41	sn-6	CDIN1	0.108
IKZF1	3.44933208030984e-10	0.898912	0.023	0.007	1.33116623643318e-05	sn-6	IKZF1	0.016
PTP4A3	9.92156371763575e-14	0.898533	0.047	0.017	3.82892986990999e-09	sn-6	PTP4A3	0.03
SMOC2	3.22741402141262e-67	0.898165	0.285	0.114	1.24552361914356e-62	sn-6	SMOC2	0.171
ENSG00000267571	1.00290385059765e-07	0.89806	0.018	0.006	0.00387041	sn-6	ENSG00000267571	0.012
LINC02035	1.01343311036138e-08	0.897979	0.035	0.015	0.000391104	sn-6	LINC02035	0.02
KCTD15	1.32429933270931e-18	0.897512	0.061	0.022	5.11073598479177e-14	sn-6	KCTD15	0.039
HECTD2	4.20591971665247e-34	0.89658	0.126	0.047	1.62314853705052e-29	sn-6	HECTD2	0.079
ACTB	4.18442460508069e-186	0.896562	0.963	0.808	1.61485314359274e-181	sn-6	ACTB	0.155
LRCH2	1.01350495073783e-31	0.896223	0.115	0.043	3.91131830588742e-27	sn-6	LRCH2	0.072
ARL10	1.76991134362555e-13	0.895563	0.049	0.019	6.83044185731972e-09	sn-6	ARL10	0.03
ENSG00000287286	1.68668122581478e-07	0.89455	0.025	0.01	0.00650924	sn-6	ENSG00000287286	0.015
ITGB3	1.30136460006391e-25	0.894513	0.088	0.032	5.02222626456663e-21	sn-6	ITGB3	0.056
DBNDD2	7.57686714149586e-27	0.894305	0.092	0.033	2.92406456724608e-22	sn-6	DBNDD2	0.059
ITGA9-AS1	2.08926670703846e-23	0.893939	0.094	0.037	8.06289807580282e-19	sn-6	ITGA9-AS1	0.057
ATP1B1	1.76804594293423e-38	0.893134	0.152	0.058	6.82324290297178e-34	sn-6	ATP1B1	0.094
AK9	9.01870510885136e-13	0.892802	0.04	0.014	3.48049867560792e-08	sn-6	AK9	0.026
LINC02284	1.18212891473208e-13	0.89172	0.042	0.015	4.56207190773403e-09	sn-6	LINC02284	0.027
ENSG00000254165	1.28646225833437e-07	0.890311	0.026	0.01	0.00496471	sn-6	ENSG00000254165	0.016
DANT2	8.66008022821775e-66	0.888329	0.315	0.133	3.34209816167379e-61	sn-6	DANT2	0.182
CNN3-DT	2.63519203104243e-12	0.886823	0.044	0.017	1.01697330861989e-07	sn-6	CNN3-DT	0.027
PM20D2	2.37229948239386e-13	0.884616	0.054	0.022	9.15517816245438e-09	sn-6	PM20D2	0.032
ZNF561	1.44017458576769e-22	0.882888	0.082	0.031	5.55792176139467e-18	sn-6	ZNF561	0.051
WFS1	1.07768010270239e-47	0.88269	0.215	0.088	4.15898305234906e-43	sn-6	WFS1	0.127
LRCH1	3.37379871571485e-40	0.881105	0.174	0.07	1.30201640036868e-35	sn-6	LRCH1	0.104
ENSG00000288808	9.29199961937758e-16	0.88032	0.047	0.016	3.5859684931102e-11	sn-6	ENSG00000288808	0.031
DIPK1A	2.00429648499138e-16	0.87926	0.064	0.025	7.73498099487872e-12	sn-6	DIPK1A	0.039
TANC1	5.23223256081372e-44	0.878139	0.188	0.075	2.01922318986923e-39	sn-6	TANC1	0.113
ENSG00000290812	1.70887311521527e-07	0.876473	0.019	0.007	0.00659488	sn-6	ENSG00000290812	0.012
JAKMIP3	8.35959362337105e-19	0.876313	0.051	0.016	3.22613437113135e-14	sn-6	JAKMIP3	0.035
CLIC4	2.2637871383465e-75	0.876206	0.431	0.2	8.73640732430681e-71	sn-6	CLIC4	0.231
KLF7-IT1	7.1327431620713e-10	0.875235	0.027	0.009	2.75266824110656e-05	sn-6	KLF7-IT1	0.018
H2AC6	2.93134339414873e-09	0.875157	0.03	0.011	0.000113126	sn-6	H2AC6	0.019
CCND1	3.17790143956797e-25	0.873652	0.099	0.038	1.22641572355807e-20	sn-6	CCND1	0.061
ENSG00000289437	2.70267860703448e-15	0.873444	0.059	0.023	1.04301772802675e-10	sn-6	ENSG00000289437	0.036
FBXL13	1.73606416085106e-11	0.872462	0.038	0.014	6.6998188095564e-07	sn-6	FBXL13	0.024
GDPD1	3.12394921192659e-07	0.870435	0.012	0.003	0.0120559	sn-6	GDPD1	0.009
PRKACB	1.95127269850478e-46	0.868032	0.165	0.06	7.53035159806963e-42	sn-6	PRKACB	0.105
GUCY1A2	1.26625291396135e-06	0.867892	0.019	0.007	0.0488672	sn-6	GUCY1A2	0.012
LRFN5	3.4700599765628e-63	0.866986	0.334	0.147	1.33916554615512e-58	sn-6	LRFN5	0.187
ENSG00000267016	1.72970148057532e-09	0.865507	0.026	0.009	6.67526395383628e-05	sn-6	ENSG00000267016	0.017
AGBL5	2.09012829794553e-15	0.865304	0.051	0.018	8.06622312743139e-11	sn-6	AGBL5	0.033
GRM7	1.79624152531784e-14	0.865225	0.055	0.022	6.93205529450659e-10	sn-6	GRM7	0.033
LRRC7	3.0670990883963e-09	0.864673	0.035	0.014	0.000118365	sn-6	LRRC7	0.021
ITGA3	1.68785758330295e-24	0.862468	0.075	0.026	6.51377998548273e-20	sn-6	ITGA3	0.049
ENSG00000278022	9.10522471728489e-11	0.86149	0.03	0.011	3.51388832289458e-06	sn-6	ENSG00000278022	0.019
SLC25A21	3.49395552081456e-09	0.860771	0.028	0.01	0.000134839	sn-6	SLC25A21	0.018
DUOX1	9.72317916714743e-20	0.860754	0.069	0.026	3.75236930418554e-15	sn-6	DUOX1	0.043
ATP6V0D1-DT	8.4147029513436e-15	0.86037	0.046	0.016	3.24740216298252e-10	sn-6	ATP6V0D1-DT	0.03
C14orf28	1.0582981090415e-07	0.860002	0.036	0.016	0.00408418	sn-6	C14orf28	0.02
AQP1	1.23208547829437e-33	0.85916	0.117	0.042	4.75486427783361e-29	sn-6	AQP1	0.075
ZSWIM5	1.30853013729311e-22	0.858406	0.068	0.023	5.04987950584157e-18	sn-6	ZSWIM5	0.045
CCDC159	4.49368645784018e-36	0.858371	0.09	0.027	1.73420347780968e-31	sn-6	CCDC159	0.063
TSPAN5	6.10185365711277e-18	0.857505	0.051	0.017	2.35482736335296e-13	sn-6	TSPAN5	0.034
TTC28-AS1	8.65137302070319e-33	0.855954	0.135	0.053	3.33873787614977e-28	sn-6	TTC28-AS1	0.082
C2orf88	3.17079430916412e-07	0.85498	0.029	0.012	0.0122367	sn-6	C2orf88	0.017
PSTK	3.68166322815032e-09	0.853993	0.027	0.01	0.000142083	sn-6	PSTK	0.017
EPHA6	1.84471992101027e-25	0.85058	0.077	0.026	7.11914311916282e-21	sn-6	EPHA6	0.051
UBE2Q2P2	1.47819232033576e-30	0.84955	0.112	0.042	5.70463980263977e-26	sn-6	UBE2Q2P2	0.07
MRAS	2.2898809611554e-28	0.847125	0.096	0.034	8.83710860529093e-24	sn-6	MRAS	0.062
NACC2	9.83645607661699e-48	0.846981	0.22	0.091	3.79608512908803e-43	sn-6	NACC2	0.129
ACOX3	1.55778653623438e-36	0.846922	0.149	0.058	6.01180980063573e-32	sn-6	ACOX3	0.091
SLC2A9	7.05177103098063e-12	0.846266	0.036	0.013	2.72141947627605e-07	sn-6	SLC2A9	0.023
SLC2A11	4.08582077965206e-22	0.845943	0.071	0.025	1.57679995528332e-17	sn-6	SLC2A11	0.046
ALDH1A2	1.01973267845441e-22	0.843324	0.072	0.025	3.93535235269126e-18	sn-6	ALDH1A2	0.047
MCM8	1.53693443122227e-07	0.842504	0.025	0.01	0.00593134	sn-6	MCM8	0.015
SLC22A23	1.12866968016163e-14	0.840499	0.056	0.022	4.35576202967977e-10	sn-6	SLC22A23	0.034
PITX2	5.66135120072549e-36	0.839713	0.118	0.041	2.18482865538398e-31	sn-6	PITX2	0.077
COL7A1	2.41977815696445e-51	0.838697	0.17	0.059	9.3384078633572e-47	sn-6	COL7A1	0.111
NIPAL4	8.02670893108129e-09	0.837522	0.02	0.006	0.000309767	sn-6	NIPAL4	0.014
CRIM1	4.35816422112561e-53	0.836142	0.247	0.103	1.6819027362168e-48	sn-6	CRIM1	0.144
C1QTNF6	1.34723060386124e-09	0.835257	0.031	0.012	5.19923234642131e-05	sn-6	C1QTNF6	0.019
ZKSCAN7-AS1	7.32024484272424e-09	0.834791	0.039	0.017	0.000282503	sn-6	ZKSCAN7-AS1	0.022
PDE3B	6.81246457698612e-63	0.834784	0.221	0.08	2.62906632955048e-58	sn-6	PDE3B	0.141
SDC4	5.38344465673994e-43	0.834	0.184	0.073	2.07757896192908e-38	sn-6	SDC4	0.111
AKR1B10	2.63837588245947e-19	0.83224	0.107	0.049	1.01820202055876e-14	sn-6	AKR1B10	0.058
GOLGA8B	3.91423045864612e-59	0.830282	0.291	0.123	1.51057981860071e-54	sn-6	GOLGA8B	0.168
YIF1B	6.48783272714502e-17	0.830177	0.061	0.023	2.50378440605981e-12	sn-6	YIF1B	0.038
LINC00663	6.15985428162879e-07	0.829059	0.021	0.008	0.0237721	sn-6	LINC00663	0.013
HLF	2.57273744482113e-20	0.828901	0.104	0.046	9.92870834705372e-16	sn-6	HLF	0.058
CDKL1	5.99868556733874e-36	0.827737	0.143	0.055	2.31501273414737e-31	sn-6	CDKL1	0.088
TNFRSF12A	6.67435994469491e-11	0.826758	0.034	0.012	2.57576898985666e-06	sn-6	TNFRSF12A	0.022
SYNC	4.48455648283654e-09	0.826746	0.037	0.016	0.000173068	sn-6	SYNC	0.021
LIG3	1.8958836241346e-16	0.825717	0.059	0.022	7.31659408226024e-12	sn-6	LIG3	0.037
DNM1P35	2.4745575036411e-07	0.825326	0.015	0.004	0.00954981	sn-6	DNM1P35	0.011
SYTL3	1.21898476057251e-14	0.82316	0.064	0.027	4.70430598800141e-10	sn-6	SYTL3	0.037
DISP1	2.29739446403611e-36	0.820414	0.161	0.065	8.86610471560816e-32	sn-6	DISP1	0.096
HSPA2	1.14882270187116e-22	0.820237	0.054	0.016	4.43353657106117e-18	sn-6	HSPA2	0.038
SNX27	2.42942787903858e-47	0.820002	0.249	0.109	9.37564807078569e-43	sn-6	SNX27	0.14
LDLR	2.2901255340967e-32	0.819868	0.123	0.047	8.838052461186e-28	sn-6	LDLR	0.076
FOXP1	3.81922964246431e-79	0.817514	0.605	0.335	1.47391710361983e-74	sn-6	FOXP1	0.27
ARHGEF25	2.38163877109819e-40	0.814521	0.161	0.062	9.19122034542215e-36	sn-6	ARHGEF25	0.099
ENSG00000285692	1.03913527850899e-06	0.813374	0.028	0.012	0.0401023	sn-6	ENSG00000285692	0.016
BMPR1B	1.00462815557607e-12	0.813231	0.031	0.01	3.87706097799919e-08	sn-6	BMPR1B	0.021
FGD6	2.69051397713738e-14	0.813185	0.062	0.026	1.03832315405686e-09	sn-6	FGD6	0.036
LIX1L-AS1	1.15041141008528e-08	0.812662	0.023	0.008	0.000443967	sn-6	LIX1L-AS1	0.015
ENSG00000286619	2.35113307941575e-16	0.812608	0.072	0.03	9.07349278008126e-12	sn-6	ENSG00000286619	0.042
NOL3	4.06427580011295e-37	0.810722	0.162	0.065	1.56848531677959e-32	sn-6	NOL3	0.097
MAPRE3	2.14623441665953e-30	0.810191	0.121	0.047	8.28274786077246e-26	sn-6	MAPRE3	0.074
CYRIB	6.03029484636419e-22	0.810023	0.089	0.035	2.32721138710887e-17	sn-6	CYRIB	0.054
CBX6	2.1666068636399e-50	0.810009	0.293	0.134	8.3613692081591e-46	sn-6	CBX6	0.159
SFMBT1	5.74996748643282e-27	0.809906	0.094	0.034	2.21902745236415e-22	sn-6	SFMBT1	0.06
BMPR1A	3.93345700413984e-47	0.808291	0.293	0.138	1.51799972703765e-42	sn-6	BMPR1A	0.155
ENSG00000257322	5.59203371507543e-08	0.808058	0.019	0.006	0.00215808	sn-6	ENSG00000257322	0.013
ZBTB18	3.67344356047372e-13	0.806207	0.047	0.018	1.41765533885802e-08	sn-6	ZBTB18	0.029
AFAP1	3.74158431175825e-39	0.806102	0.182	0.075	1.44395221759374e-34	sn-6	AFAP1	0.107
ZNF142	9.69892508231687e-13	0.805744	0.058	0.025	3.74300916776773e-08	sn-6	ZNF142	0.033
ENSG00000269514	1.96551272704341e-09	0.805013	0.04	0.017	7.58530671620592e-05	sn-6	ENSG00000269514	0.023
BICD1	7.42107338840502e-26	0.804615	0.097	0.037	2.86394064205327e-21	sn-6	BICD1	0.06
NAV2-AS3	1.60157847293575e-07	0.804331	0.026	0.01	0.00618081	sn-6	NAV2-AS3	0.016
STXBP4	2.64463439898962e-27	0.804011	0.111	0.044	1.02061730725807e-22	sn-6	STXBP4	0.067
AK4	1.12239028811613e-19	0.801503	0.061	0.022	4.33152859989779e-15	sn-6	AK4	0.039
NTF3	1.03344296699066e-14	0.801276	0.058	0.023	3.98826309821036e-10	sn-6	NTF3	0.035
HAND2-AS1	6.41782545428522e-40	0.801236	0.216	0.095	2.47676719931775e-35	sn-6	HAND2-AS1	0.121
PBLD	4.66956077051452e-09	0.800729	0.036	0.015	0.000180208	sn-6	PBLD	0.021
CACNA2D1	1.21882249207108e-41	0.799768	0.231	0.103	4.70367976140071e-37	sn-6	CACNA2D1	0.128
GSDME	1.08772990860745e-14	0.799519	0.058	0.023	4.19776726329786e-10	sn-6	GSDME	0.035
NKD1	3.65921449475381e-34	0.798735	0.101	0.034	1.41216405781539e-29	sn-6	NKD1	0.067
SIPA1L1	8.25223589143879e-45	0.797352	0.192	0.077	3.18470287522406e-40	sn-6	SIPA1L1	0.115
ZNF439	2.49046361976161e-11	0.796805	0.047	0.02	9.61119720138402e-07	sn-6	ZNF439	0.027
ARRDC4	2.34915109849152e-08	0.795979	0.036	0.015	0.000906584	sn-6	ARRDC4	0.021
TMEM116	2.02994871137571e-25	0.795861	0.092	0.034	7.83397806694114e-21	sn-6	TMEM116	0.058
MRGPRF	1.09736024027004e-38	0.795559	0.163	0.064	4.23493263925014e-34	sn-6	MRGPRF	0.099
ITIH4	2.17219732879934e-14	0.795354	0.058	0.023	8.38294393130242e-10	sn-6	ITIH4	0.035
RIN3	1.64582416885044e-16	0.794346	0.082	0.036	6.3515646324276e-12	sn-6	RIN3	0.046
EPB41L5	4.05144611349058e-35	0.79403	0.168	0.07	1.56353408411829e-30	sn-6	EPB41L5	0.098
CCDC24	3.69922598121086e-09	0.793339	0.023	0.007	0.000142761	sn-6	CCDC24	0.016
RUSC2	1.63857477022871e-39	0.793041	0.197	0.084	6.32358775326666e-35	sn-6	RUSC2	0.113
TRPM4	9.7103989572926e-14	0.792158	0.059	0.025	3.74743716559836e-09	sn-6	TRPM4	0.034
PATJ	2.26865052197458e-49	0.790652	0.265	0.117	8.75517609440431e-45	sn-6	PATJ	0.148
WAKMAR2	2.34075535549211e-07	0.790178	0.019	0.007	0.00903344	sn-6	WAKMAR2	0.012
DAPK3	1.24316187421644e-40	0.786884	0.16	0.061	4.79761030497608e-36	sn-6	DAPK3	0.099
CATSPER2	8.27991851433519e-11	0.786877	0.044	0.018	3.19538615305223e-06	sn-6	CATSPER2	0.026
SCARA3	3.41601203150978e-21	0.784968	0.071	0.026	1.31830736320026e-16	sn-6	SCARA3	0.045
ENSG00000233478	1.46879864438768e-07	0.78399	0.024	0.009	0.00566839	sn-6	ENSG00000233478	0.015
ME3	8.50847621561313e-32	0.783832	0.137	0.055	3.28359114112942e-27	sn-6	ME3	0.082
ENTPD1-AS1	4.56727984599403e-43	0.782127	0.218	0.093	1.76260463816602e-38	sn-6	ENTPD1-AS1	0.125
L2HGDH	1.38457634237483e-07	0.780956	0.037	0.017	0.00534336	sn-6	L2HGDH	0.02
PTGS2	7.27784502701089e-16	0.779215	0.041	0.013	2.80866595282404e-11	sn-6	PTGS2	0.028
FAM13B	8.18334961710243e-54	0.778887	0.279	0.12	3.15811828423217e-49	sn-6	FAM13B	0.159
RELB	1.50922821050108e-10	0.778771	0.032	0.011	5.82441350996575e-06	sn-6	RELB	0.021
SPRY3	1.34757715755591e-10	0.778622	0.04	0.016	5.20056976643977e-06	sn-6	SPRY3	0.024
SPEN-AS1	2.56841731302769e-09	0.77827	0.044	0.02	9.91203609443645e-05	sn-6	SPEN-AS1	0.024
APBA2	7.44569959050741e-07	0.77763	0.019	0.007	0.0287344	sn-6	APBA2	0.012
ESRRG	8.48556391145359e-09	0.776606	0.038	0.016	0.000327475	sn-6	ESRRG	0.022
SPATA6L	4.04162380908537e-18	0.776051	0.056	0.02	1.55974346040223e-13	sn-6	SPATA6L	0.036
UXS1	2.70780044279394e-16	0.775964	0.083	0.037	1.04499434688304e-11	sn-6	UXS1	0.046
ADRA1A	1.14116316438242e-14	0.775422	0.057	0.023	4.40397688398465e-10	sn-6	ADRA1A	0.034
TTTY10	1.49988796219858e-26	0.774987	0.113	0.045	5.78836762371677e-22	sn-6	TTTY10	0.068
AGA-DT	6.67564398556162e-07	0.772333	0.026	0.011	0.0257626	sn-6	AGA-DT	0.015
REPS1	1.88746331773413e-37	0.771784	0.177	0.074	7.28409843579957e-33	sn-6	REPS1	0.103
EPHB1	2.43872181891305e-13	0.771373	0.047	0.018	9.41151524354924e-09	sn-6	EPHB1	0.029
PER3	7.58552862096787e-31	0.769427	0.127	0.05	2.92740720540392e-26	sn-6	PER3	0.077
CGNL1	3.2566593848871e-18	0.768597	0.078	0.032	1.25680998981563e-13	sn-6	CGNL1	0.046
ENSG00000287117	9.33014621922025e-12	0.768348	0.046	0.018	3.60069002892148e-07	sn-6	ENSG00000287117	0.028
ENSG00000267262	7.89031567760758e-09	0.767957	0.035	0.014	0.000304503	sn-6	ENSG00000267262	0.021
CIPC	8.56257325394553e-31	0.767833	0.113	0.042	3.30446827016266e-26	sn-6	CIPC	0.071
ZNF415	3.76869168246349e-08	0.767719	0.026	0.01	0.00145441	sn-6	ZNF415	0.016
GIN1	1.15730602117845e-06	0.767192	0.034	0.016	0.0446628	sn-6	GIN1	0.018
JADE3	1.18455342050677e-16	0.766162	0.047	0.016	4.57142856041974e-12	sn-6	JADE3	0.031
ITGB3BP	7.01353851463226e-08	0.765716	0.056	0.029	0.00270667	sn-6	ITGB3BP	0.027
CPEB2	1.20464911927784e-34	0.76563	0.144	0.057	4.64898188111705e-30	sn-6	CPEB2	0.087
ZNF433-AS1	1.15949126518014e-24	0.765602	0.082	0.03	4.47470869058319e-20	sn-6	ZNF433-AS1	0.052
MYO18A	9.87904546933317e-28	0.765417	0.135	0.058	3.81252122752506e-23	sn-6	MYO18A	0.077
CCDC28B	1.37647915397347e-07	0.765187	0.033	0.014	0.00531211	sn-6	CCDC28B	0.019
TPD52	1.69279897322396e-12	0.764922	0.047	0.019	6.5328497974659e-08	sn-6	TPD52	0.028
LINC00865	2.10917634464628e-12	0.764404	0.047	0.019	8.13973334925893e-08	sn-6	LINC00865	0.028
COL4A2	2.7831743576658e-80	0.763663	0.64	0.361	1.07408264811039e-75	sn-6	COL4A2	0.279
ASPN	6.21367186044194e-07	0.763169	0.016	0.005	0.0239798	sn-6	ASPN	0.011
SMIM38	3.11383188269387e-08	0.761733	0.033	0.014	0.00120169	sn-6	SMIM38	0.019
IFT27	1.12098562408377e-15	0.761347	0.092	0.043	4.32610772046409e-11	sn-6	IFT27	0.049
DNAJC1	4.53149621966269e-45	0.759051	0.368	0.194	1.74879502109223e-40	sn-6	DNAJC1	0.174
AIG1	1.89368475267664e-21	0.757952	0.096	0.04	7.30810819752969e-17	sn-6	AIG1	0.056
LGR4	5.77326966101122e-17	0.757669	0.082	0.035	2.22802022757745e-12	sn-6	LGR4	0.047
ZYX	3.33258467072908e-38	0.757375	0.227	0.104	1.28611107612777e-33	sn-6	ZYX	0.123
C16orf86	1.31053865534036e-08	0.754815	0.031	0.012	0.000505763	sn-6	C16orf86	0.019
CDC42BPA	1.74378257722482e-58	0.754715	0.364	0.171	6.72960572202602e-54	sn-6	CDC42BPA	0.193
ENSG00000276248	6.42989497906971e-07	0.748918	0.02	0.007	0.0248143	sn-6	ENSG00000276248	0.013
GOLGA2P5	7.59603786377899e-10	0.747984	0.047	0.021	2.93146293238959e-05	sn-6	GOLGA2P5	0.026
ZNF586	4.5303771512757e-36	0.747915	0.142	0.054	1.74836315022032e-31	sn-6	ZNF586	0.088
SYNJ2	8.57100422550716e-35	0.747429	0.136	0.052	3.30772195070772e-30	sn-6	SYNJ2	0.084
TENT4B	3.29753134561316e-13	0.747352	0.071	0.032	1.27258329689903e-08	sn-6	TENT4B	0.039
ZNF273	1.30295464275347e-10	0.746075	0.047	0.02	5.02836255731421e-06	sn-6	ZNF273	0.027
LIG1	1.53686191278809e-07	0.745619	0.039	0.018	0.00593106	sn-6	LIG1	0.021
RGS6	1.46772576525766e-14	0.744146	0.04	0.014	5.66424727328237e-10	sn-6	RGS6	0.026
REEP2	1.26370290057492e-09	0.743486	0.019	0.006	4.87688223389874e-05	sn-6	REEP2	0.013
MECOM	1.11915695612971e-21	0.74273	0.128	0.06	4.31905052509577e-17	sn-6	MECOM	0.068
PLCB4	2.2299891951262e-71	0.742457	0.288	0.11	8.60597430183103e-67	sn-6	PLCB4	0.178
ADGRG6	1.69387454226467e-08	0.741951	0.033	0.014	0.0006537	sn-6	ADGRG6	0.019
RIMS2	1.87773830600263e-09	0.741736	0.046	0.021	7.24656767052537e-05	sn-6	RIMS2	0.025
PLA2G4A	2.98064340183691e-22	0.740747	0.099	0.041	1.1502899016369e-17	sn-6	PLA2G4A	0.058
MIR646HG	1.20786585145064e-10	0.739375	0.04	0.016	4.66139589391831e-06	sn-6	MIR646HG	0.024
ITGA10	6.16669255930534e-23	0.738232	0.083	0.031	2.37984999248712e-18	sn-6	ITGA10	0.052
MVB12B	1.66982882737084e-23	0.737797	0.1	0.041	6.44420341058953e-19	sn-6	MVB12B	0.059
ZDHHC21	3.49571609218622e-36	0.737768	0.178	0.075	1.34906675429651e-31	sn-6	ZDHHC21	0.103
PDK3	1.67396220634617e-26	0.735862	0.106	0.041	6.46015494673113e-22	sn-6	PDK3	0.065
CLIP1	1.57474728406161e-60	0.735823	0.455	0.233	6.07726471865055e-56	sn-6	CLIP1	0.222
ALCAM	3.92540075679288e-25	0.735523	0.118	0.049	1.51489066006151e-20	sn-6	ALCAM	0.069
KLHL13	1.51413367464705e-29	0.735187	0.139	0.058	5.8433446771979e-25	sn-6	KLHL13	0.081
PAPLN	8.55940489459435e-22	0.734543	0.073	0.026	3.30324553692185e-17	sn-6	PAPLN	0.047
NXPE3	1.64880055017124e-22	0.732259	0.086	0.033	6.36305108322086e-18	sn-6	NXPE3	0.053
SLC2A1-DT	1.68949676924257e-11	0.731044	0.037	0.014	6.52010593186091e-07	sn-6	SLC2A1-DT	0.023
MAPRE2	5.26569139364069e-17	0.730563	0.089	0.04	2.03213562263382e-12	sn-6	MAPRE2	0.049
USP54	2.44666202736241e-51	0.729224	0.272	0.117	9.442158095997e-47	sn-6	USP54	0.155
TRAPPC2	1.75046469141261e-18	0.728756	0.093	0.04	6.75539333709954e-14	sn-6	TRAPPC2	0.053
PLOD2	3.32453913195299e-28	0.728437	0.166	0.076	1.2830061418033e-23	sn-6	PLOD2	0.09
C1orf56	6.47623912473438e-13	0.728089	0.07	0.032	2.49931020301749e-08	sn-6	C1orf56	0.038
PNMA1	4.37250308746211e-15	0.727825	0.067	0.028	1.68743639151338e-10	sn-6	PNMA1	0.039
NR3C2	1.30019855795393e-35	0.727543	0.194	0.086	5.01772627485581e-31	sn-6	NR3C2	0.108
ZBED3-AS1	1.7133230526587e-09	0.727331	0.024	0.008	6.61205632482044e-05	sn-6	ZBED3-AS1	0.016
KCNE4	1.29113927549732e-10	0.726774	0.037	0.014	4.98276469199924e-06	sn-6	KCNE4	0.023
ENSG00000176593	5.99548582888626e-11	0.725445	0.05	0.021	2.31377789108379e-06	sn-6	ENSG00000176593	0.029
MYH3	1.51234847431735e-10	0.725074	0.031	0.011	5.83645523208551e-06	sn-6	MYH3	0.02
TIGAR	6.15957760114067e-09	0.724669	0.029	0.011	0.00023771	sn-6	TIGAR	0.018
SPAG8	1.81975878959411e-07	0.722793	0.021	0.008	0.00702281	sn-6	SPAG8	0.013
PTPRF	3.49889949124933e-36	0.722669	0.215	0.098	1.35029529166294e-31	sn-6	PTPRF	0.117
TSC22D1	1.35456066200972e-54	0.722138	0.352	0.166	5.22752050682791e-50	sn-6	TSC22D1	0.186
PIK3CD	5.70626526672277e-07	0.720253	0.035	0.016	0.0220216	sn-6	PIK3CD	0.019
LINC00641	4.1765515169213e-10	0.720101	0.04	0.016	1.61181476141027e-05	sn-6	LINC00641	0.024
ZNF630	2.04474647249449e-16	0.719964	0.06	0.023	7.89108558665075e-12	sn-6	ZNF630	0.037
MYL6	3.88975610162404e-81	0.719862	0.811	0.551	1.50113467473875e-76	sn-6	MYL6	0.26
EHD1	9.80274960561138e-13	0.719793	0.052	0.021	3.78307712779755e-08	sn-6	EHD1	0.031
THSD4	1.57776602684168e-70	0.718633	0.251	0.09	6.0889146507874e-66	sn-6	THSD4	0.161
SMCR5	8.9631483602123e-09	0.71844	0.045	0.021	0.000345906	sn-6	SMCR5	0.024
ANKRD44	1.19509117625589e-38	0.717368	0.257	0.123	4.61209586740672e-34	sn-6	ANKRD44	0.134
NOTCH1	1.47316337745287e-14	0.71665	0.073	0.032	5.68523210626613e-10	sn-6	NOTCH1	0.041
DAAM1	4.64077882296525e-58	0.716597	0.373	0.175	1.79096936335875e-53	sn-6	DAAM1	0.198
ZFP2	6.64156481547092e-07	0.714745	0.03	0.013	0.0256311	sn-6	ZFP2	0.017
MBOAT1	3.55500270266684e-19	0.714106	0.091	0.039	1.37194664301319e-14	sn-6	MBOAT1	0.052
TMEM240	4.33646722263149e-10	0.713585	0.045	0.019	1.67352943055795e-05	sn-6	TMEM240	0.026
ZNF248	1.41458283045559e-30	0.713474	0.17	0.076	5.45915805929422e-26	sn-6	ZNF248	0.094
TMEM9B-AS1	1.61548244593052e-16	0.713147	0.06	0.023	6.23446985533508e-12	sn-6	TMEM9B-AS1	0.037
DGKE	4.88726595398242e-13	0.712304	0.045	0.017	1.88609367696089e-08	sn-6	DGKE	0.028
WNT5B	1.41708000137154e-28	0.711963	0.121	0.048	5.46879514129306e-24	sn-6	WNT5B	0.073
SLC25A23	1.29464339588882e-11	0.71075	0.058	0.026	4.99628779341414e-07	sn-6	SLC25A23	0.032
AMN1	9.6066852049263e-10	0.710614	0.059	0.029	3.70741195428516e-05	sn-6	AMN1	0.03
NUMB	9.03625333797238e-49	0.710359	0.383	0.195	3.4872708881903e-44	sn-6	NUMB	0.188
TENM2	3.42684360299188e-19	0.710167	0.064	0.023	1.32248748326663e-14	sn-6	TENM2	0.041
ZNNT1	3.96830282383929e-07	0.70942	0.028	0.012	0.0153145	sn-6	ZNNT1	0.016
RNF217-AS1	2.07840618970172e-13	0.709043	0.06	0.025	8.02098516729689e-09	sn-6	RNF217-AS1	0.035
MACROH2A2	4.80276863137327e-16	0.708667	0.059	0.023	1.85348447021957e-11	sn-6	MACROH2A2	0.036
VEZT	4.48905761942015e-44	0.708457	0.279	0.131	1.73241711648662e-39	sn-6	VEZT	0.148
PGM2	4.69802086038606e-12	0.708092	0.058	0.025	1.81306021044019e-07	sn-6	PGM2	0.033
PRRT3	1.81523448025127e-07	0.708039	0.033	0.014	0.00700535	sn-6	PRRT3	0.019
ENSG00000267082	2.72884115661613e-10	0.705689	0.036	0.014	1.0531143791613e-05	sn-6	ENSG00000267082	0.022
GPR161	2.38482224319373e-09	0.705274	0.058	0.028	9.20350600093325e-05	sn-6	GPR161	0.03
SRF	1.01218148087933e-22	0.705252	0.114	0.05	3.90621077100952e-18	sn-6	SRF	0.064
ENSG00000290689	3.4325368070399e-08	0.70499	0.026	0.01	0.00132468	sn-6	ENSG00000290689	0.016
MSH5	2.67625434336903e-11	0.704412	0.035	0.013	1.03282007619298e-06	sn-6	MSH5	0.022
PDLIM4	8.13585512522877e-25	0.70438	0.109	0.044	3.13978920992829e-20	sn-6	PDLIM4	0.065
EPM2A-DT	4.01256056633684e-19	0.704117	0.088	0.037	1.54852737376071e-14	sn-6	EPM2A-DT	0.051
RBFOX1	3.15902286821165e-107	0.704054	0.253	0.073	1.21913010530024e-102	sn-6	RBFOX1	0.18
TMSB15B-AS1	3.22176333134213e-07	0.703628	0.029	0.012	0.0124334	sn-6	TMSB15B-AS1	0.017
ENSG00000247679	2.02327841997024e-07	0.702677	0.031	0.013	0.00780824	sn-6	ENSG00000247679	0.018
CHD7	3.48267174212029e-12	0.702118	0.058	0.026	1.34403267871906e-07	sn-6	CHD7	0.032
EOGT	1.46938621162026e-28	0.701751	0.146	0.063	5.67065526788491e-24	sn-6	EOGT	0.083
CCDC6	6.05026201760533e-32	0.700389	0.153	0.064	2.33491711783425e-27	sn-6	CCDC6	0.089
DDAH1	2.66383823898307e-21	0.699579	0.093	0.038	1.02802845318835e-16	sn-6	DDAH1	0.055
MTHFD2L	4.39453573200386e-10	0.699281	0.055	0.026	1.69593922969493e-05	sn-6	MTHFD2L	0.029
RGS5	2.09480707715762e-10	0.698843	0.045	0.019	8.08427947216667e-06	sn-6	RGS5	0.026
URB1	5.88696130639688e-17	0.698587	0.105	0.05	2.27189610736468e-12	sn-6	URB1	0.055
RNASET2	1.19396781496733e-21	0.698552	0.109	0.047	4.60776059152191e-17	sn-6	RNASET2	0.062
PDE7B	5.83765972272264e-46	0.698284	0.22	0.092	2.25286964019312e-41	sn-6	PDE7B	0.128
ZFP28	8.58308262261264e-07	0.698119	0.018	0.006	0.0331238	sn-6	ZFP28	0.012
SIRT5	1.67757582308611e-16	0.697928	0.068	0.027	6.47410061645393e-12	sn-6	SIRT5	0.041
ZNF892	1.56467516331359e-08	0.697863	0.032	0.013	0.000603839	sn-6	ZNF892	0.019
TAS2R14	2.54477290949884e-08	0.697425	0.026	0.01	0.000982079	sn-6	TAS2R14	0.016
FAM162B	3.24070531143378e-07	0.697317	0.026	0.01	0.0125065	sn-6	FAM162B	0.016
PYGO1	3.0212376066059e-12	0.696785	0.065	0.029	1.16595601714135e-07	sn-6	PYGO1	0.036
MPHOSPH9	3.78243155542044e-19	0.695515	0.116	0.054	1.45971598586786e-14	sn-6	MPHOSPH9	0.062
MARCHF2	1.37832113321907e-13	0.694592	0.055	0.022	5.31921691731904e-09	sn-6	MARCHF2	0.033
RAVER2	3.20513662599821e-11	0.693251	0.041	0.016	1.23692632670523e-06	sn-6	RAVER2	0.025
PTPN14	4.51062899142733e-22	0.692907	0.121	0.055	1.74074194037164e-17	sn-6	PTPN14	0.066
CD27-AS1	9.22003996428227e-23	0.692286	0.128	0.058	3.55819782301581e-18	sn-6	CD27-AS1	0.07
CASC15	1.40818484276992e-40	0.69093	0.299	0.15	5.43446694521768e-36	sn-6	CASC15	0.149
CLYBL	1.71820924146197e-15	0.689935	0.061	0.024	6.63091310465004e-11	sn-6	CLYBL	0.037
MAP1B	2.76002380816867e-63	0.689817	0.433	0.207	1.06514838804845e-58	sn-6	MAP1B	0.226
SEL1L3	5.40747565055134e-07	0.689685	0.033	0.015	0.0208685	sn-6	SEL1L3	0.018
EPHA4	3.09455501008585e-18	0.686954	0.067	0.025	1.19425066949233e-13	sn-6	EPHA4	0.042
TCEAL1	1.55094407367655e-34	0.685778	0.188	0.083	5.98540336913255e-30	sn-6	TCEAL1	0.105
SGIP1	2.1398420480654e-10	0.68542	0.037	0.014	8.25807843189398e-06	sn-6	SGIP1	0.023
RNF115	1.89368693046144e-37	0.684764	0.251	0.12	7.30811660203679e-33	sn-6	RNF115	0.131
CBL	8.85689846975239e-17	0.684206	0.084	0.037	3.41805425744684e-12	sn-6	CBL	0.047
RHOXF1	1.92908915949312e-10	0.683467	0.051	0.023	7.44474088431584e-06	sn-6	RHOXF1	0.028
GRID1	1.70487747213957e-12	0.683005	0.056	0.024	6.57946314048103e-08	sn-6	GRID1	0.032
PITPNM2	2.91750116584711e-34	0.681571	0.205	0.094	1.12592204992372e-29	sn-6	PITPNM2	0.111
ARMH4	8.93772328482469e-08	0.681564	0.057	0.03	0.00344925	sn-6	ARMH4	0.027
SLC11A1	1.27522994554138e-07	0.680685	0.028	0.011	0.00492137	sn-6	SLC11A1	0.017
ENSG00000271833	8.394501044916e-10	0.67982	0.033	0.013	3.23960584325398e-05	sn-6	ENSG00000271833	0.02
ATXN1	8.81952030406497e-50	0.679459	0.417	0.22	3.40362927574475e-45	sn-6	ATXN1	0.197
RABGAP1	1.18486412699069e-44	0.678774	0.304	0.146	4.57262763888248e-40	sn-6	RABGAP1	0.158
WLS	3.68783206966442e-39	0.678319	0.253	0.119	1.42320815232489e-34	sn-6	WLS	0.134
DUBR	1.3733464022044e-15	0.677444	0.08	0.036	5.30001843538722e-11	sn-6	DUBR	0.044
CBR4	2.5557231395825e-35	0.677062	0.236	0.113	9.86304674027678e-31	sn-6	CBR4	0.123
TRIM16	3.01760081989986e-12	0.676838	0.047	0.019	1.16455250841575e-07	sn-6	TRIM16	0.028
MBD5	1.01529934753672e-46	0.676352	0.388	0.202	3.9182432420137e-42	sn-6	MBD5	0.186
LRP1B	3.6900992447501e-13	0.67335	0.058	0.024	1.42408310053396e-08	sn-6	LRP1B	0.034
LINC01013	3.5396483001238e-21	0.672057	0.088	0.035	1.36602107198378e-16	sn-6	LINC01013	0.053
ITGA8	2.47233040268688e-85	0.672006	0.306	0.109	9.54121749004921e-81	sn-6	ITGA8	0.197
B3GALNT2	1.09143911215548e-25	0.671659	0.178	0.087	4.21208182163041e-21	sn-6	B3GALNT2	0.091
CCSER1	1.6025316720678e-19	0.670218	0.082	0.033	6.18449022884404e-15	sn-6	CCSER1	0.049
ROGDI	4.6415863133294e-10	0.668934	0.035	0.013	1.79128099004008e-05	sn-6	ROGDI	0.022
ZNF561-AS1	7.61718696221035e-19	0.66867	0.101	0.045	2.93962479245622e-14	sn-6	ZNF561-AS1	0.056
IRAK2	2.26086752321967e-09	0.667084	0.041	0.018	8.72513994560935e-05	sn-6	IRAK2	0.023
ENSG00000291176	8.11333296834803e-09	0.666483	0.047	0.022	0.00031311	sn-6	ENSG00000291176	0.025
MTSS2	3.46488622601497e-19	0.666364	0.101	0.045	1.3371688923437e-14	sn-6	MTSS2	0.056
ENSG00000272807	3.3591008204743e-14	0.664965	0.061	0.025	1.29634418863744e-09	sn-6	ENSG00000272807	0.036
AFF3	5.31725863806936e-110	0.663631	0.435	0.167	2.05203645360373e-105	sn-6	AFF3	0.268
BCHE	7.64012980777955e-08	0.66363	0.026	0.01	0.00294848	sn-6	BCHE	0.016
MARCHF9	1.8285130408731e-11	0.663312	0.036	0.013	7.05659752733745e-07	sn-6	MARCHF9	0.023
PEX14	1.90550485189833e-23	0.662083	0.153	0.074	7.35372432444605e-19	sn-6	PEX14	0.079
CALD1	4.01724067153328e-103	0.661822	0.92	0.756	1.55033351995812e-98	sn-6	CALD1	0.164
GATA5	1.55835820448366e-12	0.660756	0.036	0.012	6.01401598274333e-08	sn-6	GATA5	0.024
ITGA9	6.98832128829245e-29	0.660705	0.137	0.057	2.69693295157782e-24	sn-6	ITGA9	0.08
PPP1R13B	6.35063513187983e-22	0.660675	0.12	0.054	2.45083711009506e-17	sn-6	PPP1R13B	0.066
MCRIP2	2.10925532958352e-15	0.659533	0.08	0.036	8.14003816792871e-11	sn-6	MCRIP2	0.044
NPTN	7.53910286683849e-48	0.658617	0.367	0.184	2.90949057837031e-43	sn-6	NPTN	0.183
NLGN4Y	2.42830116952114e-23	0.65804	0.098	0.039	9.371299873416e-19	sn-6	NLGN4Y	0.059
ZNF226	2.23759891945155e-16	0.657462	0.093	0.043	8.63534174994744e-12	sn-6	ZNF226	0.05
ARHGAP39	2.12498909048435e-08	0.657336	0.029	0.011	0.000820076	sn-6	ARHGAP39	0.018
ENSG00000274444	1.95275353293659e-07	0.656815	0.027	0.011	0.00753607	sn-6	ENSG00000274444	0.016
IL7R	1.21175156644475e-07	0.655233	0.043	0.021	0.00467639	sn-6	IL7R	0.022
GNAI1	2.37703061481162e-37	0.655208	0.164	0.066	9.17343654868101e-33	sn-6	GNAI1	0.098
ENSG00000290285	9.67055702679293e-07	0.654256	0.033	0.016	0.0373206	sn-6	ENSG00000290285	0.017
PPM1L	9.49207511748391e-52	0.651859	0.355	0.173	3.66318162933939e-47	sn-6	PPM1L	0.182
ADGRA2	2.12306680057113e-14	0.651443	0.086	0.041	8.19333939676411e-10	sn-6	ADGRA2	0.045
ZNF446	2.71076899565474e-10	0.650625	0.052	0.024	1.04613997080308e-05	sn-6	ZNF446	0.028
RAB3IP	2.84611898595777e-10	0.650535	0.031	0.011	1.09837423906082e-05	sn-6	RAB3IP	0.02
DUSP3	1.66478414070384e-19	0.649579	0.125	0.06	6.42473495580426e-15	sn-6	DUSP3	0.065
ZNF8-DT	2.81019511176385e-09	0.649382	0.054	0.026	0.000108451	sn-6	ZNF8-DT	0.028
SH2B3	1.14331571806914e-14	0.647518	0.077	0.035	4.41228401917241e-10	sn-6	SH2B3	0.042
PKIG	2.71217495761495e-38	0.647403	0.218	0.097	1.04668255964276e-33	sn-6	PKIG	0.121
TAF10	4.3328049513056e-22	0.647032	0.111	0.048	1.67211608680786e-17	sn-6	TAF10	0.063
MALAT1	9.78708261038419e-219	0.646482	1	1	3.77703092099947e-214	sn-6	MALAT1	0
CROCCP3	8.36642978519171e-11	0.644976	0.059	0.027	3.22877258270118e-06	sn-6	CROCCP3	0.032
LOXL2	5.68108283319814e-09	0.644148	0.028	0.01	0.000219244	sn-6	LOXL2	0.018
ENSG00000278903	1.00031409199692e-06	0.642099	0.028	0.012	0.0386041	sn-6	ENSG00000278903	0.016
RAPGEF6	6.75394635704981e-29	0.641562	0.201	0.097	2.60648297811266e-24	sn-6	RAPGEF6	0.104
VWA8	9.32172102129427e-29	0.64134	0.178	0.083	3.59743857653788e-24	sn-6	VWA8	0.095
FAM227B	9.15396251110188e-09	0.641193	0.048	0.023	0.00035327	sn-6	FAM227B	0.025
GYG1	4.51198189582529e-25	0.640996	0.137	0.061	1.7412640532369e-20	sn-6	GYG1	0.076
ANO6	4.82739431471629e-38	0.640894	0.374	0.206	1.86298801393531e-33	sn-6	ANO6	0.168
ENSG00000272953	8.05089788324957e-07	0.640735	0.028	0.012	0.03107	sn-6	ENSG00000272953	0.016
ZNF652	8.32158440330671e-25	0.639666	0.174	0.085	3.21146585292413e-20	sn-6	ZNF652	0.089
PCDH11X	5.82869414367675e-09	0.637214	0.03	0.011	0.000224941	sn-6	PCDH11X	0.019
CAVIN2	7.63231365869045e-16	0.63703	0.065	0.026	2.94546248716182e-11	sn-6	CAVIN2	0.039
TPCN2	1.21255512401618e-28	0.636935	0.174	0.08	4.67949273460323e-24	sn-6	TPCN2	0.094
VANGL2	1.9586230908256e-08	0.636364	0.038	0.017	0.000755872	sn-6	VANGL2	0.021
ENSG00000257735	8.67947465735839e-09	0.636319	0.039	0.017	0.000334958	sn-6	ENSG00000257735	0.022
NRSN2-AS1	2.42593930730036e-15	0.635267	0.073	0.031	9.36218497473354e-11	sn-6	NRSN2-AS1	0.042
AGTPBP1	1.64239764396568e-11	0.635064	0.054	0.024	6.33834098759235e-07	sn-6	AGTPBP1	0.03
FILIP1L	2.610507328207e-22	0.635036	0.121	0.054	1.00744698810164e-17	sn-6	FILIP1L	0.067
DTX3	4.28391536835484e-21	0.633293	0.105	0.045	1.6532486189555e-16	sn-6	DTX3	0.06
CYP1B1	1.14881177235016e-08	0.632724	0.033	0.014	0.000443349	sn-6	CYP1B1	0.019
SCMH1	1.37509413517383e-39	0.63204	0.267	0.127	5.30676328646286e-35	sn-6	SCMH1	0.14
RAP2C-AS1	5.45732416271771e-14	0.631336	0.093	0.045	2.10609054087602e-09	sn-6	RAP2C-AS1	0.048
HMGN1	1.95041398213185e-31	0.631128	0.244	0.123	7.52703763984322e-27	sn-6	HMGN1	0.121
LYNX1	9.9251479247813e-11	0.629862	0.043	0.017	3.8303130871316e-06	sn-6	LYNX1	0.026
ZNF709	1.79774715602425e-07	0.629066	0.036	0.016	0.00693787	sn-6	ZNF709	0.02
WHRN	2.39099021720267e-09	0.628122	0.041	0.018	9.22730944622856e-05	sn-6	WHRN	0.023
ZNF568	3.61775195837339e-15	0.627956	0.092	0.043	1.39616283577546e-10	sn-6	ZNF568	0.049
C1orf198	4.19291887264408e-11	0.62732	0.05	0.021	1.6181312513308e-06	sn-6	C1orf198	0.029
FHIT	5.31480303622273e-40	0.627289	0.247	0.114	2.05108878773908e-35	sn-6	FHIT	0.133
UBA6-DT	1.39532755991804e-11	0.627171	0.048	0.02	5.38484811923569e-07	sn-6	UBA6-DT	0.028
NOL4L	9.27456217581469e-12	0.625831	0.054	0.024	3.57923903489041e-07	sn-6	NOL4L	0.03
COPB2-DT	1.03509016556399e-16	0.624737	0.092	0.042	3.99461996694456e-12	sn-6	COPB2-DT	0.05
NEK6	1.84988473960813e-16	0.623803	0.099	0.046	7.13907518709568e-12	sn-6	NEK6	0.053
ZNF138	2.46985128992209e-14	0.622932	0.078	0.035	9.53165009806733e-10	sn-6	ZNF138	0.043
TTYH3	8.43160273749557e-12	0.622845	0.054	0.023	3.25392412845429e-07	sn-6	TTYH3	0.031
LINC02175	3.59169773503923e-08	0.622458	0.045	0.021	0.00138611	sn-6	LINC02175	0.024
APBB1	2.54578778637631e-16	0.621001	0.098	0.046	9.82470422518344e-12	sn-6	APBB1	0.052
SLC25A25	1.31891137815583e-11	0.620658	0.075	0.037	5.089942790579e-07	sn-6	SLC25A25	0.038
ATPSCKMT	2.25978463518772e-10	0.620634	0.053	0.024	8.72096086411645e-06	sn-6	ATPSCKMT	0.029
NOS1AP	3.26386832097576e-16	0.620584	0.061	0.023	1.25959206243097e-11	sn-6	NOS1AP	0.038
KIZ	1.81504899734113e-33	0.620006	0.261	0.132	7.00463709053889e-29	sn-6	KIZ	0.129
ZSCAN26	2.23491554646425e-11	0.619855	0.072	0.035	8.62498607691484e-07	sn-6	ZSCAN26	0.037
CRADD	2.42438188955349e-40	0.619543	0.248	0.114	9.35617458816481e-36	sn-6	CRADD	0.134
CCDC122	8.33699500134263e-13	0.618607	0.058	0.025	3.21741311091815e-08	sn-6	CCDC122	0.033
ZNF727	2.07152369343431e-07	0.617594	0.037	0.017	0.00799442	sn-6	ZNF727	0.02
PPM1F	3.36726345781819e-20	0.617392	0.114	0.052	1.2994943136412e-15	sn-6	PPM1F	0.062
PPP3CA	8.14912930815084e-41	0.61715	0.367	0.194	3.14491198260157e-36	sn-6	PPP3CA	0.173
C11orf80	1.13244290613487e-10	0.617063	0.051	0.023	4.37032366335568e-06	sn-6	C11orf80	0.028
CAMK2D	5.45383492249099e-41	0.616581	0.404	0.223	2.10474397328772e-36	sn-6	CAMK2D	0.181
ST3GAL1-DT	5.1043707266747e-09	0.616413	0.026	0.009	0.000196988	sn-6	ST3GAL1-DT	0.017
ATP8B1	4.06883438015957e-31	0.615938	0.202	0.095	1.57024456399118e-26	sn-6	ATP8B1	0.107
ENSG00000267002	3.62617528914935e-18	0.61579	0.108	0.05	1.39941356758852e-13	sn-6	ENSG00000267002	0.058
ABCC4	7.60028571008376e-77	0.615733	0.36	0.15	2.93310226123553e-72	sn-6	ABCC4	0.21
FYCO1	2.72227570542404e-15	0.615054	0.121	0.063	1.05058064023724e-10	sn-6	FYCO1	0.058
IFT43	5.71150256079125e-22	0.614686	0.174	0.089	2.20418306826056e-17	sn-6	IFT43	0.085
PAK3	9.58239676039068e-13	0.614476	0.088	0.044	3.69803855776997e-08	sn-6	PAK3	0.044
MRTFB	1.09532778545894e-32	0.613583	0.247	0.123	4.22708898964315e-28	sn-6	MRTFB	0.124
RCAN2	5.91106260468399e-37	0.613111	0.267	0.131	2.28119728039965e-32	sn-6	RCAN2	0.136
KPNA5	6.73663039622476e-13	0.612721	0.086	0.043	2.59980040251106e-08	sn-6	KPNA5	0.043
HULC	8.69365360137445e-15	0.612683	0.075	0.034	3.35505479784243e-10	sn-6	HULC	0.041
GLUD1P3	2.79018491174688e-11	0.612222	0.067	0.032	1.07678816114136e-06	sn-6	GLUD1P3	0.035
HHAT	4.70937311615643e-08	0.612077	0.065	0.035	0.00181744	sn-6	HHAT	0.03
DAB1	6.52114490902449e-20	0.611779	0.125	0.059	2.51664024329073e-15	sn-6	DAB1	0.066
PPP3CB-AS1	9.01014834355815e-07	0.611215	0.03	0.013	0.034772	sn-6	PPP3CB-AS1	0.017
SUCLG1	2.87071488064047e-26	0.610117	0.177	0.085	1.10786628673677e-21	sn-6	SUCLG1	0.092
PIK3CB	1.10041768708509e-22	0.609919	0.137	0.063	4.24673193799877e-18	sn-6	PIK3CB	0.074
LINC00665	4.61294143975267e-10	0.609264	0.051	0.023	1.78022636042935e-05	sn-6	LINC00665	0.028
TAB3	1.92743298396881e-09	0.608556	0.05	0.023	7.43834937173244e-05	sn-6	TAB3	0.027
MEF2A	9.58812263448423e-46	0.608161	0.406	0.213	3.70024828710015e-41	sn-6	MEF2A	0.193
TNK2	2.12908096328917e-27	0.606116	0.125	0.051	8.21654925352556e-23	sn-6	TNK2	0.074
LOXL1	6.57234776635046e-11	0.606061	0.069	0.034	2.53640044998997e-06	sn-6	LOXL1	0.035
ZNF345	1.24043561189711e-14	0.604429	0.062	0.026	4.78708911343333e-10	sn-6	ZNF345	0.036
CTNNAL1	6.48906182585529e-12	0.604322	0.072	0.035	2.50425873983407e-07	sn-6	CTNNAL1	0.037
MPDZ	3.3132740859285e-35	0.604067	0.254	0.124	1.27865873524153e-30	sn-6	MPDZ	0.13
SLC6A16	9.40037718088037e-20	0.601081	0.111	0.05	3.62779356164535e-15	sn-6	SLC6A16	0.061
ENSG00000289528	1.7903160623209e-14	0.60086	0.077	0.035	6.9091877477088e-10	sn-6	ENSG00000289528	0.042
EEIG1	2.31980902320766e-22	0.600546	0.149	0.071	8.952606982363e-18	sn-6	EEIG1	0.078
IER3	8.04940430628192e-09	0.600475	0.045	0.021	0.000310643	sn-6	IER3	0.024
CNST	4.06653061420168e-22	0.598788	0.115	0.05	1.56935549463271e-17	sn-6	CNST	0.065
GNB1L	5.36168437341208e-07	0.598389	0.03	0.013	0.0206918	sn-6	GNB1L	0.017
NEDD4L	2.4286819988202e-44	0.598378	0.236	0.101	9.37276956984692e-40	sn-6	NEDD4L	0.135
ENSG00000289321	2.43684697136006e-11	0.597968	0.051	0.022	9.40427983187275e-07	sn-6	ENSG00000289321	0.029
SCARB1	1.98404768542923e-13	0.596984	0.058	0.024	7.65683682760849e-09	sn-6	SCARB1	0.034
SLC16A3	3.61543077550971e-07	0.595639	0.037	0.017	0.0139527	sn-6	SLC16A3	0.02
ZNF771	1.23196952321275e-11	0.595147	0.065	0.03	4.75441678398266e-07	sn-6	ZNF771	0.035
MAK	6.70305946915599e-08	0.59434	0.048	0.024	0.00258684	sn-6	MAK	0.024
IGHMBP2	4.94385006835634e-16	0.593606	0.09	0.041	1.90793061838008e-11	sn-6	IGHMBP2	0.049
AP1S2	6.53964016857045e-09	0.592381	0.04	0.018	0.000252378	sn-6	AP1S2	0.022
AHRR	6.26680031137763e-13	0.59181	0.058	0.024	2.41848357616686e-08	sn-6	AHRR	0.034
SCUBE2	3.07360295904263e-10	0.591292	0.066	0.033	1.18616485395373e-05	sn-6	SCUBE2	0.033
GPI	3.73273294294672e-34	0.590952	0.247	0.12	1.440536297342e-29	sn-6	GPI	0.127
EMILIN1	6.54273775524103e-31	0.590336	0.291	0.156	2.52497335450262e-26	sn-6	EMILIN1	0.135
DIXDC1	3.23124442066479e-26	0.589914	0.215	0.111	1.24700184682296e-21	sn-6	DIXDC1	0.104
FNTB	1.8089848121237e-12	0.589817	0.066	0.03	6.98123418694778e-08	sn-6	FNTB	0.036
MED22	1.49423123509145e-14	0.589628	0.087	0.041	5.76653718246493e-10	sn-6	MED22	0.046
EML4	4.33955666070512e-22	0.589437	0.15	0.073	1.67472170649932e-17	sn-6	EML4	0.077
KLF12	2.94388387116461e-31	0.589385	0.222	0.108	1.13610366355985e-26	sn-6	KLF12	0.114
AP4S1	1.83548238912766e-14	0.589264	0.079	0.036	7.08349363612147e-10	sn-6	AP4S1	0.043
RDH11	4.27991012550304e-29	0.588547	0.183	0.085	1.65170291563413e-24	sn-6	RDH11	0.098
LINC02693	1.00371503446765e-12	0.588227	0.071	0.033	3.87353706101757e-08	sn-6	LINC02693	0.038
AKIP1	1.06759344870618e-06	0.586539	0.046	0.024	0.0412006	sn-6	AKIP1	0.022
KMT5A	1.23136754606509e-25	0.586148	0.163	0.077	4.75209363377441e-21	sn-6	KMT5A	0.086
KHDC1	1.54626678521924e-07	0.585975	0.033	0.015	0.00596735	sn-6	KHDC1	0.018
COQ8A	3.4088389931802e-27	0.585277	0.199	0.099	1.3155391442481e-22	sn-6	COQ8A	0.1
FOSB	0	4.60498	0.728	0.07	0	sn-7	FOSB	0.658
NFATC2	0	4.15467	0.343	0.034	0	sn-7	NFATC2	0.309
MIR23AHG	4.49263516082375e-293	3.55859	0.316	0.044	1.7337977612651e-288	sn-7	MIR23AHG	0.272
EGR1	0	2.9835	0.604	0.121	0	sn-7	EGR1	0.483
ENSG00000267262	6.36030580441973e-60	2.72566	0.081	0.013	2.45456921604166e-55	sn-7	ENSG00000267262	0.068
FOS	0	2.71983	0.926	0.354	0	sn-7	FOS	0.572
TPPP3	2.29277429626007e-13	2.59787	0.022	0.005	8.84827456412687e-09	sn-7	TPPP3	0.017
KRT20	4.85286659973761e-07	2.33793	0.012	0.003	0.0187282	sn-7	KRT20	0.009
JUND	6.36228380144543e-263	2.17518	0.762	0.31	2.45533256465382e-258	sn-7	JUND	0.452
PLK3	2.79560863638486e-59	2.1743	0.138	0.034	1.07888128495364e-54	sn-7	PLK3	0.104
SOCS3	7.909531334404e-37	2.1459	0.105	0.03	3.05244633257319e-32	sn-7	SOCS3	0.075
MLF1	1.82077593290991e-29	2.09399	0.062	0.014	7.02673848028592e-25	sn-7	MLF1	0.048
ANXA1	2.20086510656461e-150	2.08767	0.562	0.226	8.49357861925413e-146	sn-7	ANXA1	0.336
RFX2	4.55600867885983e-141	2.05557	0.422	0.135	1.75825486934559e-136	sn-7	RFX2	0.287
ATF3	6.67731315472366e-31	1.99191	0.079	0.021	2.57690869267095e-26	sn-7	ATF3	0.058
JUN	1.42421269177338e-98	1.98006	0.286	0.084	5.49632162009184e-94	sn-7	JUN	0.202
ZFP36	1.1290561744883e-193	1.81468	0.744	0.35	4.35725358858523e-189	sn-7	ZFP36	0.394
ZSWIM4	8.97188992656747e-12	1.78043	0.042	0.014	3.46243176046092e-07	sn-7	ZSWIM4	0.028
CSRNP1	1.22891216520737e-31	1.73595	0.106	0.033	4.74261782796829e-27	sn-7	CSRNP1	0.073
KLF4	2.86983215601902e-63	1.70459	0.3	0.118	1.10752562565086e-58	sn-7	KLF4	0.182
GPC5	3.61304855235321e-12	1.69665	0.044	0.014	1.39434769732415e-07	sn-7	GPC5	0.03
TRIB1	3.54328809343584e-10	1.66094	0.041	0.015	1.36742574101876e-05	sn-7	TRIB1	0.026
GPRC5A	1.88562012189618e-59	1.65789	0.266	0.1	7.27698517442172e-55	sn-7	GPRC5A	0.166
MAP3K5-AS2	1.02376491568155e-15	1.65153	0.07	0.026	3.95091356259825e-11	sn-7	MAP3K5-AS2	0.044
NR4A1	6.43570957709288e-155	1.64643	0.587	0.221	2.48366903999169e-150	sn-7	NR4A1	0.366
BTG2	1.80993981771018e-86	1.637	0.441	0.19	6.98491974450713e-82	sn-7	BTG2	0.251
DYRK3	9.75337674520512e-11	1.62075	0.038	0.013	3.76402315350956e-06	sn-7	DYRK3	0.025
MYADM	1.0663690876628e-50	1.58116	0.243	0.095	4.11533158310827e-46	sn-7	MYADM	0.148
DUSP6	7.00221809452742e-15	1.57406	0.075	0.029	2.70229600704002e-10	sn-7	DUSP6	0.046
PPP1R15A	2.39032602560916e-36	1.57082	0.182	0.071	9.22474619803088e-32	sn-7	PPP1R15A	0.111
ENSG00000264067	7.30378047166025e-07	1.56688	0.022	0.007	0.0281867	sn-7	ENSG00000264067	0.015
RND3	5.6496233564904e-28	1.56112	0.167	0.071	2.18030264573678e-23	sn-7	RND3	0.096
IER2	2.4135581250974e-46	1.54229	0.214	0.08	9.31440351637587e-42	sn-7	IER2	0.134
THBS1-IT1	1.77327413558401e-10	1.51771	0.046	0.017	6.84341954404582e-06	sn-7	THBS1-IT1	0.029
JDP2	2.53698055179782e-16	1.51195	0.133	0.065	9.79071534549816e-12	sn-7	JDP2	0.068
MYOCOS	7.72016475994866e-07	1.4804	0.026	0.009	0.0297937	sn-7	MYOCOS	0.017
MYC	1.91955097026273e-22	1.37937	0.158	0.073	7.40793110443792e-18	sn-7	MYC	0.085
FHL1	6.64292025999955e-42	1.36662	0.504	0.318	2.56363578673903e-37	sn-7	FHL1	0.186
DUSP1	7.03031672406066e-154	1.35707	0.895	0.619	2.71313983014949e-149	sn-7	DUSP1	0.276
MID1IP1	2.64863296836398e-19	1.32654	0.127	0.056	1.02216043515103e-14	sn-7	MID1IP1	0.071
WEE1	5.06586864438909e-27	1.31721	0.158	0.066	1.95502002724264e-22	sn-7	WEE1	0.092
ANK2	1.46374842386515e-28	1.30845	0.265	0.138	5.64889791738037e-24	sn-7	ANK2	0.127
KLF2	2.24293142320985e-07	1.26937	0.055	0.026	0.00865592	sn-7	KLF2	0.029
CRIP1	5.80990232451529e-14	1.24587	0.108	0.051	2.24215750507694e-09	sn-7	CRIP1	0.057
PER2	2.12435733387724e-13	1.23026	0.083	0.036	8.19831982289905e-09	sn-7	PER2	0.047
C11orf96	3.4691521372621e-26	1.22517	0.271	0.149	1.33881519281219e-21	sn-7	C11orf96	0.122
RGCC	5.08965516587512e-17	1.21786	0.16	0.081	1.96419972161453e-12	sn-7	RGCC	0.079
CRY1	1.03936188777651e-15	1.21553	0.116	0.054	4.01110539730709e-11	sn-7	CRY1	0.062
JUNB	9.4650634384534e-44	1.19676	0.339	0.166	3.65275728216794e-39	sn-7	JUNB	0.173
ENSG00000286974	3.74713932695957e-07	1.16474	0.04	0.017	0.014461	sn-7	ENSG00000286974	0.023
THBS1	6.30952658870711e-16	1.16303	0.155	0.081	2.43497250111385e-11	sn-7	THBS1	0.074
NFKBIZ	3.56640698614397e-31	1.15906	0.268	0.135	1.37634778409268e-26	sn-7	NFKBIZ	0.133
CCN1	2.82613877349446e-50	1.09511	0.442	0.234	1.09066347546698e-45	sn-7	CCN1	0.208
EMP1	2.0846163260767e-33	1.06182	0.378	0.217	8.04495132559519e-29	sn-7	EMP1	0.161
LMNA	7.92778078697318e-28	1.04774	0.432	0.283	3.05948916130869e-23	sn-7	LMNA	0.149
KIAA1755	1.63178598209034e-13	1.04135	0.137	0.072	6.29738846208304e-09	sn-7	KIAA1755	0.065
ENSG00000289159	1.03935138697362e-11	0.998186	0.141	0.078	4.01106487260861e-07	sn-7	ENSG00000289159	0.063
LINC02208	6.78273075669212e-08	0.991049	0.081	0.044	0.00261759	sn-7	LINC02208	0.037
ADRA1A	6.98264576858447e-07	0.987182	0.049	0.023	0.0269474	sn-7	ADRA1A	0.026
ERCC1	4.6316630768562e-11	0.975057	0.146	0.085	1.78745141462034e-06	sn-7	ERCC1	0.061
MCL1	1.55508269364363e-27	0.973791	0.379	0.233	6.00137513130948e-23	sn-7	MCL1	0.146
ZFP36L2	1.51570659181714e-52	0.953815	0.658	0.44	5.84941487914071e-48	sn-7	ZFP36L2	0.218
ADM	1.8186197681367e-23	0.944121	0.334	0.204	7.01841740919316e-19	sn-7	ADM	0.13
EIF1B	4.29458245371185e-14	0.938996	0.196	0.116	1.65736526053648e-09	sn-7	EIF1B	0.08
FAM107A	1.07048332934332e-16	0.926604	0.265	0.164	4.13120926460172e-12	sn-7	FAM107A	0.101
TMEM263	4.5361885926087e-16	0.88707	0.174	0.093	1.75060590165955e-11	sn-7	TMEM263	0.081
MAFF	3.81494758200872e-10	0.864349	0.092	0.046	1.4722645708488e-05	sn-7	MAFF	0.046
TNXB	2.52193089626351e-48	0.853633	0.673	0.456	9.73263571486016e-44	sn-7	TNXB	0.217
ERRFI1	5.64227080164162e-26	0.837209	0.472	0.314	2.17746514776953e-21	sn-7	ERRFI1	0.158
THBS2	2.47725834842013e-12	0.824296	0.285	0.19	9.56023541822295e-08	sn-7	THBS2	0.095
SAA1	1.3122385306805e-07	0.808248	0.071	0.037	0.00506419	sn-7	SAA1	0.034
PI16	7.65801705744209e-28	0.776776	0.407	0.249	2.95538194280805e-23	sn-7	PI16	0.158
HSPB8	1.21333877915649e-10	0.776064	0.155	0.091	4.68251701652074e-06	sn-7	HSPB8	0.064
FAIM2	3.21927378543427e-07	0.772723	0.115	0.07	0.0124238	sn-7	FAIM2	0.045
PDE1A	6.4588559481144e-10	0.759595	0.167	0.104	2.49260168749631e-05	sn-7	PDE1A	0.063
VIM	4.82202862917567e-43	0.753064	0.714	0.521	1.86091728857148e-38	sn-7	VIM	0.193
NAMPT	5.56875551970318e-22	0.730348	0.422	0.283	2.14909413016385e-17	sn-7	NAMPT	0.139
TUBB4B	2.66928561684247e-07	0.729975	0.133	0.085	0.0103013	sn-7	TUBB4B	0.048
KLF6	1.37219889336083e-16	0.718633	0.306	0.197	5.29558996925811e-12	sn-7	KLF6	0.109
LTBP2	9.29112485165988e-14	0.708987	0.206	0.123	3.58563090275258e-09	sn-7	LTBP2	0.083
TAGLN2	1.12605630814317e-12	0.703135	0.247	0.159	4.34567650438612e-08	sn-7	TAGLN2	0.088
ANGPTL2	5.51750065426196e-09	0.700246	0.166	0.106	0.000212931	sn-7	ANGPTL2	0.06
LINC00710	1.42748393024792e-07	0.698196	0.109	0.065	0.00550895	sn-7	LINC00710	0.044
GPNMB	1.109334703539e-11	0.690402	0.259	0.173	4.28114448789773e-07	sn-7	GPNMB	0.086
NR1D1	5.27421780630576e-08	0.684686	0.129	0.079	0.00203543	sn-7	NR1D1	0.05
IFRD1	4.67689993368738e-08	0.668641	0.192	0.131	0.00180491	sn-7	IFRD1	0.061
SAMD4A	1.46864429298427e-18	0.661917	0.416	0.285	5.66779205548489e-14	sn-7	SAMD4A	0.131
SOD2	5.45771044714278e-09	0.656018	0.411	0.328	0.000210624	sn-7	SOD2	0.083
SFRP2	2.95907745631241e-19	0.652807	0.354	0.227	1.14196717194008e-14	sn-7	SFRP2	0.127
ZNF106	3.67950118033405e-10	0.650926	0.244	0.168	1.41999309551452e-05	sn-7	ZNF106	0.076
KCNN3	4.86500441830536e-07	0.640287	0.108	0.065	0.018775	sn-7	KCNN3	0.043
MBP	3.62299096323027e-08	0.635866	0.153	0.097	0.00139818	sn-7	MBP	0.056
STEAP2	3.78791332305986e-09	0.627651	0.17	0.108	0.000146183	sn-7	STEAP2	0.062
MYOC	1.12925953385671e-20	0.615812	0.417	0.275	4.35803839305983e-16	sn-7	MYOC	0.142
RHOB	2.08105239742819e-18	0.611788	0.492	0.362	8.03119741215486e-14	sn-7	RHOB	0.13
ABHD5	7.87963415924343e-08	0.60898	0.182	0.122	0.00304091	sn-7	ABHD5	0.06
GDPD5	1.28193809247887e-10	0.606067	0.189	0.117	4.94725548649444e-06	sn-7	GDPD5	0.072
CYSTM1	1.17147590317082e-08	0.589585	0.156	0.098	0.000452096	sn-7	CYSTM1	0.058
FLJ16779	6.00683146341174e-90	8.86147	0.017	0	2.31815639835986e-85	sn-8	FLJ16779	0.017
ENSG00000249743	0	8.04735	0.095	0.001	0	sn-8	ENSG00000249743	0.094
GCGR	1.51901518785191e-285	7.70641	0.063	0	5.86218341295808e-281	sn-8	GCGR	0.063
KLRG2	1.75095630273777e-155	7.47434	0.037	0	6.75729056352562e-151	sn-8	KLRG2	0.037
PTPN5	1.11937423195613e-63	6.44499	0.017	0	4.31988903596511e-59	sn-8	PTPN5	0.017
HCN1	7.47934028693251e-66	6.40334	0.02	0	2.88642700353299e-61	sn-8	HCN1	0.02
RGS6	0	6.23272	0.294	0.009	0	sn-8	RGS6	0.285
SLC6A20	1.18351096803538e-51	6.11963	0.019	0	4.56740552784214e-47	sn-8	SLC6A20	0.019
NGFR-AS1	1.00557811781075e-29	6.10173	0.013	0	3.88072707225524e-25	sn-8	NGFR-AS1	0.013
COL23A1	1.71449978590916e-288	6.06896	0.134	0.004	6.61659757378064e-284	sn-8	COL23A1	0.13
FOXD1	2.80565472625657e-124	5.91771	0.054	0.002	1.08275827195693e-119	sn-8	FOXD1	0.052
MGAT3	3.71681961921001e-115	5.82393	0.045	0.001	1.43439502744553e-110	sn-8	MGAT3	0.044
KANK4	8.4458171346803e-53	5.71137	0.024	0.001	3.25940974861582e-48	sn-8	KANK4	0.023
COL9A3	4.02699282196305e-115	5.66073	0.045	0.001	1.55409706985198e-110	sn-8	COL9A3	0.044
WNT6	1.27517622636068e-70	5.48165	0.028	0.001	4.92116009277114e-66	sn-8	WNT6	0.027
SOX8	7.9288104506411e-58	5.35991	0.028	0.001	3.05988652911141e-53	sn-8	SOX8	0.027
PLK5	2.44144083697503e-62	5.31857	0.037	0.002	9.42200847805405e-58	sn-8	PLK5	0.035
LCNL1	1.56572667631248e-82	5.22971	0.065	0.004	6.0424523892251e-78	sn-8	LCNL1	0.061
ENSG00000225649	8.67727888697536e-70	5.14928	0.035	0.001	3.34873546806153e-65	sn-8	ENSG00000225649	0.034
LRRC38	4.4306082127289e-28	5.12229	0.013	0	1.70986032145634e-23	sn-8	LRRC38	0.013
DLEU7	4.61230348320534e-33	5.10865	0.019	0.001	1.7799801602386e-28	sn-8	DLEU7	0.018
ENTPD2	1.15059931882724e-54	5.1027	0.034	0.002	4.44039289121808e-50	sn-8	ENTPD2	0.032
NKAIN4	1.41442316793603e-37	5.07879	0.02	0.001	5.45854188969872e-33	sn-8	NKAIN4	0.019
CDH19	1.07892782590575e-70	5.05618	0.052	0.003	4.16379826573548e-66	sn-8	CDH19	0.049
BMPR1B	3.05086095962967e-257	5.02361	0.162	0.008	1.17738826154028e-252	sn-8	BMPR1B	0.154
SEMA5B	6.69578927617743e-39	5.00683	0.028	0.002	2.58403899746239e-34	sn-8	SEMA5B	0.026
FOXD2	5.1675165005852e-76	4.93492	0.037	0.001	1.99424796790584e-71	sn-8	FOXD2	0.036
PTGDS	2.5859388342518e-134	4.86331	0.283	0.05	9.97965514914454e-130	sn-8	PTGDS	0.233
LETR1	9.44585205878893e-210	4.78343	0.123	0.005	3.64534322652782e-205	sn-8	LETR1	0.118
ENSG00000289965	9.33370927352184e-39	4.74815	0.026	0.001	3.60206508283755e-34	sn-8	ENSG00000289965	0.025
TRIM46	6.90430272699652e-20	4.69709	0.017	0.001	2.6645085084025e-15	sn-8	TRIM46	0.016
SCUBE1-AS1	2.55120551017818e-17	4.65842	0.013	0.001	9.84561230487962e-13	sn-8	SCUBE1-AS1	0.012
ANGPTL7	1.30445040276123e-116	4.64221	0.078	0.004	5.03413499433613e-112	sn-8	ANGPTL7	0.074
GRIA1	1.12516462793428e-38	4.62177	0.022	0.001	4.34223533212396e-34	sn-8	GRIA1	0.021
GPR4	2.80625573190154e-25	4.51108	0.013	0.001	1.08299021205544e-20	sn-8	GPR4	0.012
NGFR	7.88010198119585e-230	4.46753	0.199	0.014	3.0410889565831e-225	sn-8	NGFR	0.185
ABLIM2	7.28175885433138e-57	4.44709	0.048	0.003	2.81017637706357e-52	sn-8	ABLIM2	0.045
MTSS1	0	4.3917	0.499	0.053	0	sn-8	MTSS1	0.446
ARHGEF28	5.92441497277947e-212	4.35528	0.173	0.011	2.28635022629505e-207	sn-8	ARHGEF28	0.162
ENSG00000261161	8.93273137683978e-13	4.29339	0.011	0.001	3.44731969295001e-08	sn-8	ENSG00000261161	0.01
SLCO2A1	9.35562980153586e-111	4.25277	0.089	0.006	3.61052465300872e-106	sn-8	SLCO2A1	0.083
B3GALT1	7.24315544321416e-32	4.23637	0.026	0.002	2.79527854864521e-27	sn-8	B3GALT1	0.024
MEOX2	1.23718608731101e-145	4.20608	0.128	0.009	4.77454854815066e-141	sn-8	MEOX2	0.119
ENSG00000287656	7.19966985424933e-27	4.1877	0.024	0.002	2.7784965901519e-22	sn-8	ENSG00000287656	0.022
ENSG00000289731	2.29633289169855e-60	4.17486	0.074	0.008	8.86200789564304e-56	sn-8	ENSG00000289731	0.066
FGF1	3.61117877483555e-22	4.16844	0.02	0.002	1.39362611278454e-17	sn-8	FGF1	0.018
SLC2A1	2.36169341241275e-231	4.05572	0.43	0.071	9.11424721718328e-227	sn-8	SLC2A1	0.359
SLC22A3	2.87752147700691e-249	4.01752	0.46	0.076	1.11049308840651e-244	sn-8	SLC22A3	0.384
EMILIN3	5.82516321967137e-48	3.96985	0.047	0.004	2.24804698973557e-43	sn-8	EMILIN3	0.043
AGMO	1.22620629258714e-74	3.93114	0.071	0.005	4.73217532435228e-70	sn-8	AGMO	0.066
PWWP3B	3.22066859755629e-22	3.92736	0.026	0.003	1.24292042516893e-17	sn-8	PWWP3B	0.023
LINC00924	3.83770982805457e-39	3.91198	0.045	0.004	1.48104897684282e-34	sn-8	LINC00924	0.041
LRRN2	3.67292795498307e-20	3.87628	0.022	0.002	1.41745635638707e-15	sn-8	LRRN2	0.02
CEROX1	1.78999706567479e-48	3.86319	0.078	0.01	6.90795667585216e-44	sn-8	CEROX1	0.068
SLC6A1	1.7700467317049e-17	3.8281	0.015	0.001	6.83096434699556e-13	sn-8	SLC6A1	0.014
SLCO1C1	1.2056217923575e-14	3.81593	0.013	0.001	4.65273562106607e-10	sn-8	SLCO1C1	0.012
SHISA6	4.64134662945324e-115	3.81562	0.184	0.024	1.79118849123859e-110	sn-8	SHISA6	0.16
NGEF	5.46931113980168e-19	3.8064	0.019	0.002	2.11071655507226e-14	sn-8	NGEF	0.017
MAP2	1.42221078612225e-37	3.80412	0.035	0.003	5.48859586580299e-33	sn-8	MAP2	0.032
PAPLN	6.63613452942738e-153	3.76292	0.214	0.025	2.56101703759662e-148	sn-8	PAPLN	0.189
INHBA	1.43959401542738e-39	3.76216	0.052	0.006	5.55568122433734e-35	sn-8	INHBA	0.046
CLEC1A	2.66348838353315e-27	3.73473	0.024	0.002	1.02789343697311e-22	sn-8	CLEC1A	0.022
ITGA6	3.99306023110899e-133	3.68052	0.212	0.028	1.54100180438958e-128	sn-8	ITGA6	0.184
SCUBE1	9.95837721620369e-146	3.6629	0.231	0.03	3.84313693527733e-141	sn-8	SCUBE1	0.201
FIGNL2	7.46364350010361e-19	3.6376	0.017	0.001	2.88036929955999e-14	sn-8	FIGNL2	0.016
ENSG00000253125	3.74093740607014e-11	3.61935	0.011	0.001	1.44370256375059e-06	sn-8	ENSG00000253125	0.01
AFF2	1.1715272607213e-30	3.57986	0.039	0.004	4.52115800457563e-26	sn-8	AFF2	0.035
ENSG00000285572	1.89293753825852e-23	3.47833	0.03	0.003	7.30522454764729e-19	sn-8	ENSG00000285572	0.027
ENSG00000275322	3.43079734538608e-15	3.45629	0.022	0.003	1.32401331153139e-10	sn-8	ENSG00000275322	0.019
MYEF2	1.38509197178062e-39	3.39481	0.063	0.008	5.34534693749576e-35	sn-8	MYEF2	0.055
ADAMTSL5	7.04004142763327e-55	3.39259	0.086	0.011	2.71689278775223e-50	sn-8	ADAMTSL5	0.075
ZBTB7C	7.87397604820155e-134	3.37016	0.318	0.062	3.03872483652194e-129	sn-8	ZBTB7C	0.256
ANOS1	4.25749523017316e-19	3.34984	0.028	0.003	1.64305255922843e-14	sn-8	ANOS1	0.025
TENM2	2.91504288858913e-83	3.33309	0.153	0.022	1.12497335156432e-78	sn-8	TENM2	0.131
HOXC4	1.39698991672342e-10	3.32518	0.017	0.002	5.39126348661903e-06	sn-8	HOXC4	0.015
NOS1	7.06532672176486e-10	3.31301	0.011	0.001	2.72665088846349e-05	sn-8	NOS1	0.01
SPECC1	6.84131282555779e-46	3.28897	0.086	0.013	2.64019944563926e-41	sn-8	SPECC1	0.073
PRSS3	1.28011858962735e-08	3.25422	0.011	0.001	0.000494023	sn-8	PRSS3	0.01
LRRIQ1	7.38166772554122e-08	3.24806	0.013	0.002	0.00284873	sn-8	LRRIQ1	0.011
MUC1	1.07528667164553e-69	3.22445	0.147	0.024	4.14974632321441e-65	sn-8	MUC1	0.123
KIAA1217	3.37710107936576e-139	3.21847	0.292	0.05	1.30329084854883e-134	sn-8	KIAA1217	0.242
ACADL	1.90009899603012e-69	3.16165	0.125	0.018	7.33286204547945e-65	sn-8	ACADL	0.107
FOXD2-AS1	4.0175974905034e-07	3.1157	0.011	0.002	0.0155047	sn-8	FOXD2-AS1	0.009
MYO1G	4.0316223551951e-07	3.11534	0.011	0.002	0.0155588	sn-8	MYO1G	0.009
DCDC2C	1.24054391920507e-54	3.10185	0.086	0.011	4.78750709299619e-50	sn-8	DCDC2C	0.075
NEURL1B	1.7467995996031e-85	3.09162	0.182	0.031	6.7412490147883e-81	sn-8	NEURL1B	0.151
BMP3	2.59301795625504e-12	3.07573	0.015	0.002	1.00069748967795e-07	sn-8	BMP3	0.013
ARHGAP42	3.65036915594596e-74	2.98503	0.223	0.05	1.40875046466267e-69	sn-8	ARHGAP42	0.173
ENSG00000279932	4.5418742592899e-09	2.98071	0.017	0.003	0.00017528	sn-8	ENSG00000279932	0.014
CDO1	1.88925401038473e-31	2.97987	0.073	0.013	7.29100907687676e-27	sn-8	CDO1	0.06
CRACDL	4.5556502498312e-10	2.95953	0.015	0.002	1.75811654441486e-05	sn-8	CRACDL	0.013
AFAP1L2	1.41891213363055e-20	2.92492	0.045	0.008	5.475865706107e-16	sn-8	AFAP1L2	0.037
CLIC5	4.0739809695177e-07	2.91141	0.011	0.002	0.0157223	sn-8	CLIC5	0.009
GRIK3	3.46176869392792e-08	2.90104	0.011	0.001	0.00133597	sn-8	GRIK3	0.01
ITGA7	3.33696082446237e-78	2.89208	0.205	0.041	1.28779992137652e-73	sn-8	ITGA7	0.164
DAPK2	5.49799122467563e-34	2.88695	0.086	0.016	2.12178477342682e-29	sn-8	DAPK2	0.07
PCDH19	1.45965130688979e-09	2.88652	0.019	0.003	5.63308632354907e-05	sn-8	PCDH19	0.016
SFRP4	1.08100632500358e-07	2.87087	0.017	0.003	0.00417182	sn-8	SFRP4	0.014
PTGDR	6.38034932405494e-08	2.86879	0.015	0.003	0.0024623	sn-8	PTGDR	0.012
ESYT3	2.45924382711275e-07	2.86829	0.015	0.003	0.00949071	sn-8	ESYT3	0.012
FZD2	4.18431874213623e-08	2.85454	0.017	0.003	0.00161481	sn-8	FZD2	0.014
CLDN1	5.21512903187858e-36	2.85286	0.088	0.016	2.01262259598258e-31	sn-8	CLDN1	0.072
FAM153CP	2.94405679878046e-22	2.8501	0.054	0.01	1.13617039978536e-17	sn-8	FAM153CP	0.044
ETV4	7.245009694643e-10	2.84316	0.022	0.004	2.79599414135663e-05	sn-8	ETV4	0.018
ENSG00000234147	1.26031489698276e-20	2.81818	0.043	0.007	4.86380725043586e-16	sn-8	ENSG00000234147	0.036
TEX41	2.67295755331385e-19	2.78992	0.037	0.006	1.03154777897488e-14	sn-8	TEX41	0.031
BEGAIN	2.14411627125435e-22	2.7776	0.048	0.008	8.27457351402477e-18	sn-8	BEGAIN	0.04
CYP1B1	8.49635827948389e-44	2.76555	0.086	0.013	3.27891458721842e-39	sn-8	CYP1B1	0.073
FLVCR2	4.57282644533955e-25	2.72914	0.06	0.011	1.76474518178544e-20	sn-8	FLVCR2	0.049
AATK	1.211171633619e-07	2.69038	0.026	0.007	0.00467415	sn-8	AATK	0.019
TSPAN11	1.91359434814033e-12	2.67604	0.028	0.005	7.38494330834315e-08	sn-8	TSPAN11	0.023
KLF5	9.11230410342298e-71	2.6612	0.231	0.055	3.516620399593e-66	sn-8	KLF5	0.176
PAK3	2.49322766958023e-53	2.65439	0.181	0.043	9.62186422244404e-49	sn-8	PAK3	0.138
SLC2A1-DT	1.55705126611208e-22	2.6238	0.065	0.014	6.00897224617975e-18	sn-8	SLC2A1-DT	0.051
CLEC12A	1.12449620021331e-07	2.59384	0.017	0.003	0.00433966	sn-8	CLEC12A	0.014
TNNC1	4.74964842401508e-08	2.57911	0.019	0.004	0.00183298	sn-8	TNNC1	0.015
PALMD	1.94119078219953e-07	2.57326	0.015	0.003	0.00749144	sn-8	PALMD	0.012
SEC16B	2.15015780477475e-15	2.55075	0.052	0.013	8.29788900018673e-11	sn-8	SEC16B	0.039
PTCH2	1.75304987750081e-25	2.54802	0.078	0.017	6.76537008725114e-21	sn-8	PTCH2	0.061
LMO7	4.82133244224858e-43	2.54636	0.149	0.036	1.86064861611257e-38	sn-8	LMO7	0.113
PFN4	2.35652546563031e-07	2.53282	0.019	0.004	0.0090943	sn-8	PFN4	0.015
DOC2B	1.93759229654997e-07	2.52004	0.011	0.002	0.00747756	sn-8	DOC2B	0.009
ITGB4	6.38973944996221e-40	2.51233	0.13	0.03	2.46592824852942e-35	sn-8	ITGB4	0.1
SNTG2	5.06354018559098e-10	2.507	0.024	0.005	1.95412142842327e-05	sn-8	SNTG2	0.019
PDGFRL	3.89599499551633e-16	2.49771	0.067	0.019	1.50354238866966e-11	sn-8	PDGFRL	0.048
LINC01500	2.78397905518764e-08	2.48906	0.03	0.008	0.00107439	sn-8	LINC01500	0.022
SYCP2L	1.22730580721508e-12	2.47866	0.039	0.009	4.73641857120443e-08	sn-8	SYCP2L	0.03
INPP5D	1.68164472326407e-11	2.47085	0.037	0.009	6.48980331602072e-07	sn-8	INPP5D	0.028
ADAMTS14	8.07882864938957e-16	2.44855	0.045	0.01	3.11778155237242e-11	sn-8	ADAMTS14	0.035
NEBL	5.68070582304744e-11	2.42247	0.048	0.014	2.19229799123047e-06	sn-8	NEBL	0.034
ENTREP2	4.84267304325251e-08	2.39073	0.022	0.005	0.00186888	sn-8	ENTREP2	0.017
TOGARAM2	6.60867198236567e-12	2.36623	0.035	0.008	2.55041869143456e-07	sn-8	TOGARAM2	0.027
ENSG00000259644	5.25318181096016e-12	2.3616	0.039	0.009	2.02730792448574e-07	sn-8	ENSG00000259644	0.03
MRAS	3.24121238906034e-19	2.35124	0.108	0.036	1.25084868518617e-14	sn-8	MRAS	0.072
SLC7A2	1.46396270224435e-35	2.31315	0.16	0.046	5.6497248605014e-31	sn-8	SLC7A2	0.114
ENSG00000284052	1.0067352947134e-07	2.30698	0.026	0.007	0.00388519	sn-8	ENSG00000284052	0.019
EBF2	4.35577274046948e-67	2.29963	0.257	0.068	1.68097981600198e-62	sn-8	EBF2	0.189
KIAA1671	2.30010174906882e-40	2.28089	0.181	0.052	8.87655267000638e-36	sn-8	KIAA1671	0.129
LGI4	3.37169404135366e-11	2.27225	0.058	0.018	1.3012041644392e-06	sn-8	LGI4	0.04
CFI	9.17148078314841e-07	2.27124	0.026	0.007	0.0353946	sn-8	CFI	0.019
THBS3-AS1	1.06641617888165e-07	2.26873	0.03	0.008	0.00411551	sn-8	THBS3-AS1	0.022
RASSF2	7.78840863533666e-14	2.26034	0.045	0.011	3.00570266054912e-09	sn-8	RASSF2	0.034
CAPN12	3.05563937594635e-07	2.25627	0.026	0.007	0.0117923	sn-8	CAPN12	0.019
ENSG00000257894	9.74727097388659e-07	2.24475	0.019	0.004	0.0376167	sn-8	ENSG00000257894	0.015
PRKAA2	4.11986832917447e-07	2.23169	0.022	0.006	0.0158994	sn-8	PRKAA2	0.016
TP53I3	1.08927629883309e-18	2.20354	0.104	0.034	4.20373509245665e-14	sn-8	TP53I3	0.07
CCDC3	4.62929271654425e-13	2.15478	0.078	0.027	1.78653664516876e-08	sn-8	CCDC3	0.051
MIR646HG	1.83927965335412e-08	2.1488	0.048	0.017	0.000709815	sn-8	MIR646HG	0.031
ISYNA1	2.67213245122729e-15	2.13912	0.065	0.018	1.03122935557763e-10	sn-8	ISYNA1	0.047
PNMT	2.37664607543397e-07	2.13228	0.032	0.009	0.00917195	sn-8	PNMT	0.023
TSBP1-AS1	2.03699143591451e-07	2.12601	0.047	0.017	0.00786116	sn-8	TSBP1-AS1	0.03
PEAR1	1.63680610689904e-30	2.1225	0.145	0.043	6.31676212774478e-26	sn-8	PEAR1	0.102
RASGRP2	1.35424989135837e-09	2.12091	0.039	0.011	5.2263211807302e-05	sn-8	RASGRP2	0.028
ENSG00000286481	1.01421591728284e-11	2.10729	0.06	0.019	3.91406206797795e-07	sn-8	ENSG00000286481	0.041
DAAM2	2.11602193304582e-16	2.10491	0.102	0.036	8.16615184401042e-12	sn-8	DAAM2	0.066
NUAK1	1.08689106880767e-20	2.10474	0.121	0.041	4.19453001274258e-16	sn-8	NUAK1	0.08
PITPNM1	2.18013357177558e-07	2.0997	0.034	0.01	0.00841357	sn-8	PITPNM1	0.024
LINC01482	1.59245910934487e-07	2.09537	0.026	0.007	0.00614562	sn-8	LINC01482	0.019
GAS6-AS1	1.07008268839111e-06	2.0854	0.037	0.013	0.0412966	sn-8	GAS6-AS1	0.024
ENSG00000259275	4.10277903572385e-13	2.06911	0.074	0.025	1.58334448546655e-08	sn-8	ENSG00000259275	0.049
LRP4	4.37342340495906e-07	2.06658	0.039	0.013	0.0168779	sn-8	LRP4	0.026
EGFLAM	8.74556787190302e-12	2.05301	0.043	0.011	3.37508955312481e-07	sn-8	EGFLAM	0.032
TIAM1	1.09693163009699e-11	2.03012	0.114	0.051	4.23327854687029e-07	sn-8	TIAM1	0.063
COL21A1	2.82874943366468e-18	2.02599	0.106	0.036	1.09167098143987e-13	sn-8	COL21A1	0.07
B3GNT2	1.41132594419942e-07	2.02389	0.037	0.012	0.00544659	sn-8	B3GNT2	0.025
AFAP1L1	6.85637133636485e-08	2.00352	0.056	0.022	0.00264601	sn-8	AFAP1L1	0.034
DOCK5	4.18030218209256e-47	1.97977	0.24	0.075	1.61326221811316e-42	sn-8	DOCK5	0.165
BCR	9.15189233855843e-27	1.97266	0.188	0.072	3.53189829129647e-22	sn-8	BCR	0.116
TJP1	1.7614975025895e-26	1.96782	0.25	0.113	6.7979711619934e-22	sn-8	TJP1	0.137
DOCK9	1.75038905355242e-32	1.9607	0.251	0.103	6.75510143546952e-28	sn-8	DOCK9	0.148
TRIB2	1.31616732903534e-19	1.95654	0.11	0.036	5.07935295621317e-15	sn-8	TRIB2	0.074
KLHL29	1.55311568530671e-36	1.92719	0.307	0.135	5.99378405273566e-32	sn-8	KLHL29	0.172
NRP2	8.08280061250862e-34	1.92377	0.235	0.089	3.11931441237933e-29	sn-8	NRP2	0.146
TNNT2	2.08099852682877e-12	1.90439	0.06	0.018	8.03098951473758e-08	sn-8	TNNT2	0.042
FRMD4B	3.44964911090353e-14	1.88051	0.069	0.021	1.33128858487989e-09	sn-8	FRMD4B	0.048
TMC6	2.1155041354169e-10	1.87621	0.048	0.015	8.16415355940092e-06	sn-8	TMC6	0.033
NR4A1	5.1662157279034e-47	1.87607	0.453	0.228	1.99374597371248e-42	sn-8	NR4A1	0.225
DACT1	1.69209120580324e-08	1.87127	0.067	0.027	0.000653012	sn-8	DACT1	0.04
CNTN4	1.77978420507426e-48	1.86762	0.324	0.124	6.8685432042226e-44	sn-8	CNTN4	0.2
NR2F2-AS1	5.47714947740389e-27	1.85537	0.24	0.106	2.11374152631971e-22	sn-8	NR2F2-AS1	0.134
PHLDA3	4.22960577104854e-16	1.84499	0.117	0.045	1.63228945916305e-11	sn-8	PHLDA3	0.072
TSPAN14	3.42468714730361e-21	1.831	0.166	0.066	1.32165526388741e-16	sn-8	TSPAN14	0.1
MOCOS	3.58575938174007e-10	1.82796	0.069	0.026	1.38381626060113e-05	sn-8	MOCOS	0.043
CACNA2D3	7.51518723067244e-14	1.82272	0.108	0.043	2.90026105606111e-09	sn-8	CACNA2D3	0.065
SREBF2	3.18641443916055e-21	1.80888	0.162	0.063	1.22970106036084e-16	sn-8	SREBF2	0.099
TMTC1	3.86639817473971e-25	1.78069	0.279	0.14	1.49212038359555e-20	sn-8	TMTC1	0.139
JAM3	2.35759192279948e-12	1.77944	0.184	0.101	9.09841874846777e-08	sn-8	JAM3	0.083
HRH1	6.65502875528376e-10	1.77638	0.073	0.028	2.56830869723911e-05	sn-8	HRH1	0.045
ZBTB46	1.26009218644937e-13	1.77364	0.104	0.041	4.86294776594541e-09	sn-8	ZBTB46	0.063
RPH3AL	2.53096129608955e-10	1.76959	0.065	0.023	9.76748583386878e-06	sn-8	RPH3AL	0.042
ADCY3	6.39864080821759e-19	1.76574	0.244	0.129	2.46936346070733e-14	sn-8	ADCY3	0.115
RARRES1	1.64755448312906e-11	1.73798	0.151	0.077	6.35824226129167e-07	sn-8	RARRES1	0.074
PPFIA2	6.16308916320599e-09	1.73027	0.067	0.026	0.000237846	sn-8	PPFIA2	0.041
NR4A2	1.87947919478357e-08	1.72144	0.097	0.046	0.000725329	sn-8	NR4A2	0.051
RAPGEF5	7.29457598506643e-10	1.71335	0.037	0.01	2.81512276415684e-05	sn-8	RAPGEF5	0.027
PROS1	1.80406570871242e-11	1.70543	0.127	0.06	6.96225038306296e-07	sn-8	PROS1	0.067
PDZRN4	1.52764627376625e-47	1.70048	0.512	0.288	5.89549249971871e-43	sn-8	PDZRN4	0.224
STEAP4	6.7104002727126e-09	1.69946	0.048	0.016	0.000258968	sn-8	STEAP4	0.032
GPC1	9.74147553868143e-10	1.69378	0.104	0.048	3.75943023988794e-05	sn-8	GPC1	0.056
SYNPO	1.96851720202513e-07	1.69162	0.063	0.027	0.0075969	sn-8	SYNPO	0.036
PCBP3	2.40538755916796e-09	1.68922	0.048	0.016	9.282871668341e-05	sn-8	PCBP3	0.032
SBSPON	6.7958875870922e-07	1.68253	0.041	0.015	0.0262267	sn-8	SBSPON	0.026
NSMF	1.6546149460228e-16	1.6682	0.171	0.079	6.38548999969118e-12	sn-8	NSMF	0.092
NR2F2	1.02643117915033e-20	1.66586	0.197	0.088	3.96120320657694e-16	sn-8	NR2F2	0.109
LAMA4	1.09388137262612e-24	1.64749	0.227	0.1	4.22150699323873e-20	sn-8	LAMA4	0.127
PLEKHA4	5.07101909992463e-10	1.64723	0.082	0.034	1.95700769104291e-05	sn-8	PLEKHA4	0.048
SYNE2	2.94482187421988e-31	1.64126	0.281	0.124	1.13646565769894e-26	sn-8	SYNE2	0.157
TM4SF1	2.02952944648222e-08	1.62526	0.037	0.011	0.000783236	sn-8	TM4SF1	0.026
NHS	3.13997340029199e-20	1.61574	0.236	0.118	1.21177853464068e-15	sn-8	NHS	0.118
SMO	1.91396133496497e-08	1.58737	0.074	0.032	0.000738636	sn-8	SMO	0.042
FGL2	1.31356156008866e-11	1.57643	0.101	0.042	5.06929677269417e-07	sn-8	FGL2	0.059
USP53	3.63500862766961e-48	1.57281	0.59	0.375	1.40282252959026e-43	sn-8	USP53	0.215
UACA	2.69030736115741e-27	1.56676	0.322	0.167	1.03824341681787e-22	sn-8	UACA	0.155
SNX25	7.17079186584711e-09	1.53117	0.13	0.069	0.000276735	sn-8	SNX25	0.061
TLE2	1.3433200264072e-14	1.52972	0.173	0.085	5.18414064591065e-10	sn-8	TLE2	0.088
MLPH	6.52365151496716e-07	1.52343	0.067	0.03	0.0251761	sn-8	MLPH	0.037
ANKS1B	6.72805671120588e-12	1.5129	0.158	0.08	2.59649164598857e-07	sn-8	ANKS1B	0.078
ZMAT1	7.00153131587377e-07	1.512	0.067	0.03	0.0270203	sn-8	ZMAT1	0.037
CSPG4	1.40862233665762e-11	1.49827	0.101	0.042	5.4361553216291e-07	sn-8	CSPG4	0.059
SLC66A2	5.75602459623971e-08	1.49708	0.112	0.058	0.00222136	sn-8	SLC66A2	0.054
NDRG1	1.27744640933347e-16	1.48594	0.259	0.147	4.92992118289972e-12	sn-8	NDRG1	0.112
VEGFA	3.14698698091124e-17	1.48202	0.238	0.126	1.21448521567326e-12	sn-8	VEGFA	0.112
CFAP69	1.39276972745006e-10	1.47795	0.108	0.049	5.37497693217526e-06	sn-8	CFAP69	0.059
PLCB4	2.23932556119826e-29	1.47307	0.268	0.115	8.64200520577634e-25	sn-8	PLCB4	0.153
SIPA1L1	6.46556725177498e-13	1.45876	0.162	0.08	2.495191713805e-08	sn-8	SIPA1L1	0.082
ST3GAL4	1.06705412271581e-12	1.44491	0.205	0.115	4.11797527038484e-08	sn-8	ST3GAL4	0.09
SEMA3B	2.82622243052604e-08	1.43645	0.086	0.039	0.0010907	sn-8	SEMA3B	0.047
TBC1D8	2.171712525789e-12	1.42012	0.162	0.081	8.38107297952491e-08	sn-8	TBC1D8	0.081
CERS6	3.76524564596644e-10	1.39778	0.121	0.059	1.45308359969137e-05	sn-8	CERS6	0.062
CRIM1	1.85772947163014e-11	1.38387	0.192	0.108	7.16934957691504e-07	sn-8	CRIM1	0.084
GPD2	1.66593908042743e-07	1.38175	0.076	0.035	0.00642919	sn-8	GPD2	0.041
NHSL2	2.3602771559992e-10	1.37747	0.186	0.108	9.10878160043211e-06	sn-8	NHSL2	0.078
SLC16A12	3.73512062190692e-16	1.31881	0.136	0.055	1.44145775040632e-11	sn-8	SLC16A12	0.081
COBLL1	6.09073638345348e-13	1.31667	0.209	0.116	2.35053698510237e-08	sn-8	COBLL1	0.093
SORBS1	2.70742740932177e-33	1.29704	0.583	0.413	1.04485038580546e-28	sn-8	SORBS1	0.17
PKDCC	3.50462771841851e-13	1.2961	0.283	0.181	1.35250592909207e-08	sn-8	PKDCC	0.102
AQP3	7.05193790142217e-14	1.28361	0.169	0.082	2.72148387491684e-09	sn-8	AQP3	0.087
PTPN13	5.0850663674877e-10	1.24442	0.181	0.104	1.96242881254085e-05	sn-8	PTPN13	0.077
TNS2-AS1	5.20097872626685e-07	1.22229	0.117	0.065	0.0200716	sn-8	TNS2-AS1	0.052
CYP4B1	1.406416750284e-31	1.20755	0.447	0.254	5.427643522696e-27	sn-8	CYP4B1	0.193
FLRT2	1.41845458098282e-12	1.19677	0.222	0.128	5.47409991892891e-08	sn-8	FLRT2	0.094
UBE2E2	6.17021002867131e-15	1.19438	0.274	0.162	2.38120745426483e-10	sn-8	UBE2E2	0.112
TACC1	2.12242045223687e-24	1.1732	0.611	0.5	8.19084500927252e-20	sn-8	TACC1	0.111
KRT18	5.25696749322495e-07	1.16218	0.145	0.088	0.0202877	sn-8	KRT18	0.057
ACTN4	1.15205910284853e-07	1.1307	0.123	0.067	0.00444603	sn-8	ACTN4	0.056
ID1	1.21116828823254e-21	1.11066	0.451	0.301	4.67414065794702e-17	sn-8	ID1	0.15
CCND3	2.81860787279528e-11	1.10569	0.222	0.131	1.08775715026915e-06	sn-8	CCND3	0.091
DDIT4	1.02013652191606e-20	1.09504	0.41	0.263	3.93691086537847e-16	sn-8	DDIT4	0.147
NPDC1	4.38908118595453e-07	1.08933	0.132	0.076	0.0169383	sn-8	NPDC1	0.056
PLEC	5.1338090046121e-13	1.07078	0.32	0.216	1.9812395710599e-08	sn-8	PLEC	0.104
ARHGAP10	6.57203593638162e-15	1.03329	0.507	0.411	2.53628010856839e-10	sn-8	ARHGAP10	0.096
SH3PXD2A	1.19983147229596e-11	1.00271	0.404	0.307	4.63038961788456e-07	sn-8	SH3PXD2A	0.097
AOPEP	3.86463218946732e-19	1.00241	0.467	0.334	1.49143885455923e-14	sn-8	AOPEP	0.133
ADIRF	1.07672998305873e-19	0.966124	0.51	0.363	4.15531635062025e-15	sn-8	ADIRF	0.147
GLUL	5.11992294057602e-45	0.965758	0.764	0.574	1.9758806612271e-40	sn-8	GLUL	0.19
APBB2	1.16735975040299e-09	0.946164	0.32	0.235	4.50507474875523e-05	sn-8	APBB2	0.085
AFDN	2.80760922574786e-09	0.936801	0.346	0.264	0.000108351	sn-8	AFDN	0.082
KRT19	8.84501871487675e-16	0.919602	0.404	0.275	3.41346962244523e-11	sn-8	KRT19	0.129
ELMO1	5.06924396959854e-09	0.918247	0.33	0.249	0.000195632	sn-8	ELMO1	0.081
SNED1	1.13752571725633e-07	0.804632	0.32	0.242	0.00438994	sn-8	SNED1	0.078
ZFAND5	1.64826744495226e-10	0.779529	0.587	0.547	6.36099372355977e-06	sn-8	ZFAND5	0.04
BNC2	9.99141248846755e-11	0.771855	0.46	0.383	3.8558859075494e-06	sn-8	BNC2	0.077
MFAP5	1.27294339924089e-06	0.765771	0.291	0.219	0.0491254	sn-8	MFAP5	0.072
IGFBP4	1.53279396582767e-07	0.744994	0.343	0.266	0.00591536	sn-8	IGFBP4	0.077
S100P	9.27317187048136e-07	0.741747	0.326	0.257	0.035787	sn-8	S100P	0.069
FLNB	1.21239035529066e-07	0.731542	0.285	0.204	0.00467886	sn-8	FLNB	0.081
KRT13	8.74129066627253e-09	0.720753	0.331	0.241	0.000337344	sn-8	KRT13	0.09
H19	1.00528831096562e-10	0.639549	0.318	0.211	3.87960864967853e-06	sn-8	H19	0.107
SRRM2	9.5453843007335e-16	0.633029	0.7	0.653	3.68375470933907e-11	sn-8	SRRM2	0.047
RPS27A	5.43026877840736e-11	0.630331	0.67	0.627	2.09564932696297e-06	sn-8	RPS27A	0.043
RPL26	6.49236646893921e-07	0.625111	0.572	0.547	0.0250553	sn-8	RPL26	0.025
S100A6	6.14318279677253e-11	0.606546	0.775	0.745	2.37077710493046e-06	sn-8	S100A6	0.03
RPL7A	5.76032768923127e-09	0.603822	0.618	0.561	0.000222303	sn-8	RPL7A	0.057
RPL27A	1.03835791328525e-08	0.59405	0.574	0.513	0.000400723	sn-8	RPL27A	0.061
RPS14	1.46025248660633e-08	0.589752	0.642	0.603	0.000563541	sn-8	RPS14	0.039

### Sheet: Multimodal_Fibroblast_Isoforms
Isoforms	p_val	avg_log2FC	pct.1	pct.2	p_val_adj	cluster	gene	pct1-pct2
TU1314:FMO2:P1	3.70719688025414e-215	2.76803	0.093	0.014	4.79933708117701e-211	sn-0	TU1314:FMO2:P1	0.079
TU13867:ADCYAP1R1:P1	1.34461049391026e-191	1.71245	0.132	0.034	1.74073274541622e-187	sn-0	TU13867:ADCYAP1R1:P1	0.098
TU17278:MAMDC2:P2	8.45714060704332e-183	0.770027	0.467	0.271	1.09486142298783e-178	sn-0	TU17278:MAMDC2:P2	0.196
TU1318:MYOCOS:P1	9.92598842803835e-175	1.94803	0.121	0.032	1.28501846189385e-170	sn-0	TU1318:MYOCOS:P1	0.089
TU26151:TC2N:P3	5.75693973593019e-141	1.32298	0.144	0.05	7.45293418213523e-137	sn-0	TU26151:TC2N:P3	0.094
TU8383:SLIT2:P1	3.78593393269929e-135	0.9826	0.23	0.107	4.9012700692725e-131	sn-0	TU8383:SLIT2:P1	0.123
TU8809:ENSG00000289243:P2	8.49195122866474e-124	1.04835	0.194	0.086	1.09936800606294e-119	sn-0	TU8809:ENSG00000289243:P2	0.108
TU8383:SLIT2:P2	5.23049214451026e-113	0.969814	0.196	0.091	6.77139513028298e-109	sn-0	TU8383:SLIT2:P2	0.105
TU8809:ENSG00000289243:P3	3.2448199759775e-109	0.750642	0.249	0.13	4.20074394090047e-105	sn-0	TU8809:ENSG00000289243:P3	0.119
TU34165:ENSG00000269124:P1	1.50521950147269e-105	0.960208	0.209	0.104	1.94865716660655e-101	sn-0	TU34165:ENSG00000269124:P1	0.105
TU3830:ENSG00000287255:P1	1.8543299812655e-99	2.67264	0.045	0.007	2.40061559374632e-95	sn-0	TU3830:ENSG00000287255:P1	0.038
TU34165:ENSG00000269124:P3	8.98665491644972e-95	0.879415	0.223	0.12	1.16341234548358e-90	sn-0	TU34165:ENSG00000269124:P3	0.103
TU36380:KDELR3:P2	1.69543964386309e-88	0.621932	0.36	0.232	2.19491616294516e-84	sn-0	TU36380:KDELR3:P2	0.128
TU15213:LAMB1:P2	4.14672656191234e-85	0.671343	0.249	0.141	5.36835220705172e-81	sn-0	TU15213:LAMB1:P2	0.108
TU26151:TC2N:P2	5.39526546043201e-85	1.09916	0.112	0.045	6.98471066507528e-81	sn-0	TU26151:TC2N:P2	0.067
TU13867:ADCYAP1R1:P2	1.82385138492911e-83	1.48866	0.059	0.015	2.36115800292922e-79	sn-0	TU13867:ADCYAP1R1:P2	0.044
TU9462:ADH1B:P1	2.35967699232436e-82	0.736698	0.196	0.103	3.05483783426312e-78	sn-0	TU9462:ADH1B:P1	0.093
TU19416:CXCL12:P1	1.34461117350576e-78	0.715141	0.201	0.108	1.74073362522056e-74	sn-0	TU19416:CXCL12:P1	0.093
TU2478:NEGR1:P1	1.48483229384586e-77	0.618069	0.228	0.128	1.92226388761284e-73	sn-0	TU2478:NEGR1:P1	0.1
TU1318:MYOCOS:P2	5.01051244478757e-75	1.99542	0.047	0.011	6.48660941102199e-71	sn-0	TU1318:MYOCOS:P2	0.036
TU25893:NID2:P1	5.06644898613071e-72	1.14001	0.101	0.042	6.55902485744481e-68	sn-0	TU25893:NID2:P1	0.059
TU11017:C6:P1	3.70342953937939e-69	2.63188	0.032	0.005	4.79445988168056e-65	sn-0	TU11017:C6:P1	0.027
TU9462:ADH1B:P4	7.70291124780714e-69	0.781655	0.156	0.08	9.97218890141113e-65	sn-0	TU9462:ADH1B:P4	0.076
TU11328:SEMA6A:P1	2.96036301083566e-68	1.30206	0.068	0.023	3.83248595382784e-64	sn-0	TU11328:SEMA6A:P1	0.045
TU12468:LAMA2:P1	4.59011473518271e-66	1.00098	0.104	0.046	5.94236253616753e-62	sn-0	TU12468:LAMA2:P1	0.058
TU35506:MIR99AHG:P5	1.01931738641282e-65	0.700759	0.171	0.093	1.31960828845003e-61	sn-0	TU35506:MIR99AHG:P5	0.078
TU10256:RHOBTB3:P2	6.27357760254933e-63	0.668067	0.152	0.079	8.12177356426036e-59	sn-0	TU10256:RHOBTB3:P2	0.073
TU24889:COL4A1:P3	9.9055596695903e-63	0.592584	0.196	0.112	1.28237375482516e-58	sn-0	TU24889:COL4A1:P3	0.084
TU12468:LAMA2:P2	3.95527672461876e-60	0.756526	0.126	0.063	5.12050124769145e-56	sn-0	TU12468:LAMA2:P2	0.063
TU20167:FIBIN:P2	1.88975384047235e-58	1.15337	0.062	0.022	2.44647532187551e-54	sn-0	TU20167:FIBIN:P2	0.04
TU11018:PLCXD3:P2	3.46677249906349e-57	1.71492	0.036	0.009	4.4880836772876e-53	sn-0	TU11018:PLCXD3:P2	0.027
TU10365:GRAMD2B:P3	1.24841686129514e-55	1.1187	0.077	0.031	1.61620046863268e-51	sn-0	TU10365:GRAMD2B:P3	0.046
TU20167:FIBIN:P5	1.886418098838e-55	1.42087	0.05	0.016	2.44215687075567e-51	sn-0	TU20167:FIBIN:P5	0.034
TU27395:CILP:P1	3.3459408459802e-54	0.620647	0.144	0.078	4.33165501920597e-50	sn-0	TU27395:CILP:P1	0.066
TU34165:ENSG00000269124:P2	1.59212298430174e-53	0.991664	0.102	0.049	2.06116241547703e-49	sn-0	TU34165:ENSG00000269124:P2	0.053
TU23769:DCN:P1	9.87765933800591e-53	0.586399	0.176	0.103	1.27876177789825e-48	sn-0	TU23769:DCN:P1	0.073
TU17278:MAMDC2:P1	1.6371371450588e-51	0.95723	0.086	0.039	2.11943774799312e-47	sn-0	TU17278:MAMDC2:P1	0.047
TU8514:PDGFRA:P3	7.26594249751617e-51	0.694155	0.155	0.089	9.40648915728444e-47	sn-0	TU8514:PDGFRA:P3	0.066
TU1508:NFASC:P2	7.60422429512166e-51	1.12733	0.061	0.023	9.8444287724645e-47	sn-0	TU1508:NFASC:P2	0.038
TU35236:SAMHD1:P3	1.85643822094136e-49	0.729595	0.121	0.064	2.40334492083069e-45	sn-0	TU35236:SAMHD1:P3	0.057
TU6122:PID1:P3	3.24092557649614e-48	0.765882	0.118	0.062	4.19570225133191e-44	sn-0	TU6122:PID1:P3	0.056
TU35506:MIR99AHG:P1	8.79742257819498e-48	0.68735	0.13	0.071	1.13891432697312e-43	sn-0	TU35506:MIR99AHG:P1	0.059
TU27352:RORA:P1	4.75478178799133e-47	1.10034	0.063	0.026	6.15554050273358e-43	sn-0	TU27352:RORA:P1	0.037
TU27352:RORA:P2	2.55135834955159e-46	0.858107	0.086	0.041	3.30298851932949e-42	sn-0	TU27352:RORA:P2	0.045
TU22486:TNS2:P1	2.87325483345875e-45	0.723979	0.108	0.056	3.7197157073957e-41	sn-0	TU22486:TNS2:P1	0.052
TU23865:CMKLR1:P3	1.49538210274773e-44	1.92339	0.028	0.007	1.93592167021721e-40	sn-0	TU23865:CMKLR1:P3	0.021
TU10256:RHOBTB3:P1	2.74396806852483e-44	0.655334	0.114	0.061	3.55234106151224e-40	sn-0	TU10256:RHOBTB3:P1	0.053
TU27352:RORA:P5	1.24987017444805e-43	0.829438	0.084	0.04	1.61808192784044e-39	sn-0	TU27352:RORA:P5	0.044
TU10365:GRAMD2B:P4	6.22465418342116e-43	1.38591	0.043	0.015	8.05843730585704e-39	sn-0	TU10365:GRAMD2B:P4	0.028
TU37869:XIST:P2	8.66747707881195e-43	0.738137	0.092	0.046	1.122091582623e-38	sn-0	TU37869:XIST:P2	0.046
TU23308:BCAT1:P3	1.76852505419993e-42	0.792203	0.093	0.047	2.28953253516722e-38	sn-0	TU23308:BCAT1:P3	0.046
TU6594:PTPRG:P1	2.35619900958976e-42	0.62176	0.134	0.078	3.0503352378149e-38	sn-0	TU6594:PTPRG:P1	0.056
TU6241:ITPR1:P1	6.71021276181614e-42	0.920488	0.093	0.048	8.68704144144717e-38	sn-0	TU6241:ITPR1:P1	0.045
TU11017:C6:P2	6.79124169874527e-42	1.71787	0.025	0.006	8.79194150319563e-38	sn-0	TU11017:C6:P2	0.019
TU6122:PID1:P2	1.5330094186935e-41	0.685942	0.113	0.062	1.98463399344061e-37	sn-0	TU6122:PID1:P2	0.051
TU15213:LAMB1:P1	2.86395984419771e-39	1.02728	0.055	0.023	3.70768241429835e-35	sn-0	TU15213:LAMB1:P1	0.032
TU16172:CHRAC1:P3	1.14962039711341e-38	1.07686	0.062	0.028	1.48829856610302e-34	sn-0	TU16172:CHRAC1:P3	0.034
TU30971:PLXDC1:P1	3.70071349533405e-38	1.05998	0.048	0.019	4.79094369105946e-34	sn-0	TU30971:PLXDC1:P1	0.029
TU11328:SEMA6A:P2	9.90167100860686e-38	1.37144	0.032	0.01	1.28187032877424e-33	sn-0	TU11328:SEMA6A:P2	0.022
TU5895:PDE1A:P2	2.36402339108472e-37	1.64548	0.03	0.009	3.06046468209828e-33	sn-0	TU5895:PDE1A:P2	0.021
TU34165:ENSG00000269124:P4	1.09870852755185e-36	1.49656	0.044	0.017	1.42238805976862e-32	sn-0	TU34165:ENSG00000269124:P4	0.027
TU11003:LIFR:P4	1.31095829826742e-36	0.697447	0.094	0.051	1.697166612937e-32	sn-0	TU11003:LIFR:P4	0.043
TU18171:SVEP1:P4	2.25026143873484e-36	0.943395	0.059	0.027	2.91318845858613e-32	sn-0	TU18171:SVEP1:P4	0.032
TU18171:SVEP1:P2	4.28225390072232e-36	0.909225	0.076	0.038	5.54380589987512e-32	sn-0	TU18171:SVEP1:P2	0.038
TU719:NEXN:P5	4.33721531641552e-36	0.905232	0.1	0.056	5.61495894863153e-32	sn-0	TU719:NEXN:P5	0.044
TU8633:LINC01088:P4	6.69548927232821e-36	0.939221	0.055	0.024	8.6679804119561e-32	sn-0	TU8633:LINC01088:P4	0.031
TU35236:SAMHD1:P4	2.74000969010741e-35	0.635588	0.099	0.055	3.54721654481305e-31	sn-0	TU35236:SAMHD1:P4	0.044
TU14123:STEAP2:P1	7.18576488053538e-35	0.687968	0.09	0.048	9.30269121434111e-31	sn-0	TU14123:STEAP2:P1	0.042
TU8633:LINC01088:P3	8.21107231123429e-35	1.58118	0.031	0.01	1.06300542141239e-30	sn-0	TU8633:LINC01088:P3	0.021
TU6122:PID1:P1	2.42556224543622e-33	0.739848	0.072	0.036	3.14013288294173e-29	sn-0	TU6122:PID1:P1	0.036
TU23280:RERG:P1	1.42159976509324e-32	1.38423	0.042	0.017	1.84040305588971e-28	sn-0	TU23280:RERG:P1	0.025
TU24889:COL4A1:P2	2.12520103625467e-32	0.990173	0.045	0.018	2.7512852615353e-28	sn-0	TU24889:COL4A1:P2	0.027
TU23388:SLC2A13:P2	4.37563239683457e-32	0.627134	0.088	0.049	5.66469370094203e-28	sn-0	TU23388:SLC2A13:P2	0.039
TU17974:SMC5-DT:P1	4.39390956820994e-32	1.41481	0.033	0.012	5.68835532700459e-28	sn-0	TU17974:SMC5-DT:P1	0.021
TU5321:MEIS1-AS2:P2	1.99710977991432e-30	1.18374	0.039	0.016	2.58545832107708e-26	sn-0	TU5321:MEIS1-AS2:P2	0.023
TU11530:PDGFRB:P1	2.81585714991987e-30	0.841706	0.069	0.036	3.64540866628626e-26	sn-0	TU11530:PDGFRB:P1	0.033
TU30117:CALCOCO2:P1	2.85812924074388e-29	0.624993	0.11	0.067	3.70013411506703e-25	sn-0	TU30117:CALCOCO2:P1	0.043
TU8913:ENSG00000280241:P4	8.5607133566134e-29	1.33195	0.032	0.012	1.10826995114717e-24	sn-0	TU8913:ENSG00000280241:P4	0.02
TU34893:STX16:P1	1.94255269107762e-28	0.6884	0.102	0.061	2.51482871386909e-24	sn-0	TU34893:STX16:P1	0.041
TU20149:NAV2:P2	4.06999730373437e-28	0.728976	0.062	0.032	5.26901850941451e-24	sn-0	TU20149:NAV2:P2	0.03
TU29632:GLP2R:P1	1.16230451399435e-27	0.680845	0.069	0.037	1.50471942381709e-23	sn-0	TU29632:GLP2R:P1	0.032
TU7973:IGSF10:P1	1.52348228187991e-27	0.761007	0.064	0.033	1.97230016212173e-23	sn-0	TU7973:IGSF10:P1	0.031
TU10340:PRR16:P2	3.96531008844718e-27	1.02408	0.04	0.017	5.13349044050372e-23	sn-0	TU10340:PRR16:P2	0.023
TU30611:ENSG00000263171:P1	4.17964442648192e-27	0.685765	0.081	0.046	5.41096767452349e-23	sn-0	TU30611:ENSG00000263171:P1	0.035
TU25270:RTRAF:P2	5.36408626388135e-27	1.25703	0.03	0.011	6.9443460772208e-23	sn-0	TU25270:RTRAF:P2	0.019
TU10365:GRAMD2B:P1	6.0649471928094e-27	1.36914	0.031	0.012	7.85168063581105e-23	sn-0	TU10365:GRAMD2B:P1	0.019
TU2386:ECHDC2:P1	7.41831764798097e-27	0.674755	0.078	0.044	9.60375402707616e-23	sn-0	TU2386:ECHDC2:P1	0.034
TU20167:FIBIN:P4	8.04942710075163e-27	1.65366	0.022	0.007	1.04207883246331e-22	sn-0	TU20167:FIBIN:P4	0.015
TU3102:DNM3OS:P1	1.42553440753639e-26	0.654556	0.086	0.05	1.84549684399662e-22	sn-0	TU3102:DNM3OS:P1	0.036
TU17974:SMC5-DT:P2	4.31041740933048e-26	1.46193	0.029	0.011	5.58026637811924e-22	sn-0	TU17974:SMC5-DT:P2	0.018
TU5321:MEIS1-AS2:P1	7.23873256509796e-26	0.683713	0.089	0.053	9.37126317877582e-22	sn-0	TU5321:MEIS1-AS2:P1	0.036
TU24889:COL4A1:P1	2.03743001612305e-25	0.949051	0.038	0.016	2.63765689887291e-21	sn-0	TU24889:COL4A1:P1	0.022
TU1314:FMO2:P2	4.43309405786226e-25	2.07313	0.014	0.003	5.73908356730848e-21	sn-0	TU1314:FMO2:P2	0.011
TU19800:GFRA1:P1	6.00929807214115e-25	0.796811	0.043	0.02	7.77963728419393e-21	sn-0	TU19800:GFRA1:P1	0.023
TU10332:LINC02147:P3	6.50798079093287e-25	1.22326	0.023	0.008	8.4252319319417e-21	sn-0	TU10332:LINC02147:P3	0.015
TU10651:LINC02202:P1	5.89271208197923e-24	0.910981	0.043	0.021	7.62870506133031e-20	sn-0	TU10651:LINC02202:P1	0.022
TU35338:KCNB1:P2	6.31054476585423e-24	1.26747	0.029	0.012	8.16963125387489e-20	sn-0	TU35338:KCNB1:P2	0.017
TU27352:RORA:P4	7.60959040457851e-24	0.981624	0.035	0.015	9.85137573776734e-20	sn-0	TU27352:RORA:P4	0.02
TU36380:KDELR3:P1	1.33689636714461e-23	0.686124	0.074	0.043	1.73074603690541e-19	sn-0	TU36380:KDELR3:P1	0.031
TU35338:KCNB1:P1	2.5956086647035e-23	1.12409	0.032	0.013	3.36027497732515e-19	sn-0	TU35338:KCNB1:P1	0.019
TU27208:ZNF106:P3	3.77801230074438e-23	0.588619	0.081	0.048	4.89101472454368e-19	sn-0	TU27208:ZNF106:P3	0.033
TU8622:ENSG00000289443:P1	5.1910647324839e-23	0.831548	0.041	0.019	6.72035240267366e-19	sn-0	TU8622:ENSG00000289443:P1	0.022
TU5430:GGCX:P2	1.25417330896854e-22	0.795362	0.05	0.026	1.62365276579067e-18	sn-0	TU5430:GGCX:P2	0.024
TU23388:SLC2A13:P1	2.0128785252955e-22	1.3288	0.027	0.01	2.60587253884756e-18	sn-0	TU23388:SLC2A13:P1	0.017
TU17287:LINC01504:P3	2.10203662359313e-22	0.676749	0.078	0.046	2.72129661290367e-18	sn-0	TU17287:LINC01504:P3	0.032
TU37903:SYTL4:P2	2.77588132819302e-22	0.70986	0.055	0.029	3.59365596747869e-18	sn-0	TU37903:SYTL4:P2	0.026
TU11065:IL6ST:P2	8.92011802268559e-22	0.693944	0.049	0.025	1.15479847921688e-17	sn-0	TU11065:IL6ST:P2	0.024
TU25590:MEG3:P2	2.07933871663587e-21	0.64306	0.062	0.035	2.69191190255679e-17	sn-0	TU25590:MEG3:P2	0.027
TU10272:RGMB:P2	1.08199413708812e-20	0.715526	0.045	0.023	1.40074960987429e-16	sn-0	TU10272:RGMB:P2	0.022
TU20167:FIBIN:P3	1.16228296533459e-20	1.27764	0.023	0.008	1.50469152692217e-16	sn-0	TU20167:FIBIN:P3	0.015
TU18715:PRKG1:P1	1.64988437219988e-19	1.03206	0.034	0.016	2.13594030824996e-15	sn-0	TU18715:PRKG1:P1	0.018
TU15840:FAM110B:P1	1.70461989288298e-19	1.28447	0.022	0.008	2.20680091332631e-15	sn-0	TU15840:FAM110B:P1	0.014
TU11003:LIFR:P2	1.70899868958637e-19	0.802309	0.036	0.017	2.21246970353851e-15	sn-0	TU11003:LIFR:P2	0.019
TU2478:NEGR1:P4	3.14740191825e-19	0.994648	0.031	0.014	4.07462652336645e-15	sn-0	TU2478:NEGR1:P4	0.017
TU34377:LENG8-AS1:P1	4.33266949488951e-19	0.629772	0.059	0.034	5.60907392808396e-15	sn-0	TU34377:LENG8-AS1:P1	0.025
TU2363:SPATA6:P2	4.63169772606137e-19	0.661472	0.047	0.025	5.99619587615906e-15	sn-0	TU2363:SPATA6:P2	0.022
TU20848:REXO2:P1	1.35980522515578e-18	0.752895	0.043	0.022	1.76040384448667e-14	sn-0	TU20848:REXO2:P1	0.021
TU32097:ENSG00000273348:P1	1.38596044332057e-18	0.690505	0.043	0.023	1.79426438992281e-14	sn-0	TU32097:ENSG00000273348:P1	0.02
TU34166:ENSG00000268810:P1	2.64752822706925e-18	1.10255	0.023	0.009	3.42749004276385e-14	sn-0	TU34166:ENSG00000268810:P1	0.014
TU8622:ENSG00000289443:P2	4.52295386485133e-18	1.49075	0.016	0.005	5.85541607343653e-14	sn-0	TU8622:ENSG00000289443:P2	0.011
TU632:NFIA:P1	5.45698422778576e-18	0.62512	0.065	0.039	7.06461178129144e-14	sn-0	TU632:NFIA:P1	0.026
TU23282:EPS8:P2	6.73168609895068e-18	0.613093	0.084	0.055	8.71484082370155e-14	sn-0	TU23282:EPS8:P2	0.029
TU29827:ENSG00000290928:P1	8.94114004177396e-18	0.64316	0.048	0.026	1.15751998980806e-13	sn-0	TU29827:ENSG00000290928:P1	0.022
TU18502:CELF2:P1	1.42778347706427e-17	0.856507	0.037	0.019	1.8484084894074e-13	sn-0	TU18502:CELF2:P1	0.018
TU8244:PCGF3:P3	1.47880962155059e-17	0.838316	0.036	0.018	1.9144669360594e-13	sn-0	TU8244:PCGF3:P3	0.018
TU10365:GRAMD2B:P2	1.75911748815706e-17	1.26606	0.017	0.006	2.27735350016813e-13	sn-0	TU10365:GRAMD2B:P2	0.011
TU15840:FAM110B:P3	2.31743670957896e-17	1.00091	0.024	0.01	3.00015356422092e-13	sn-0	TU15840:FAM110B:P3	0.014
TU7491:IP6K2:P1	3.14511057208302e-17	0.638093	0.046	0.026	4.07166014661867e-13	sn-0	TU7491:IP6K2:P1	0.02
TU11065:IL6ST:P1	9.25529636686913e-17	0.613723	0.036	0.019	1.19819066765488e-12	sn-0	TU11065:IL6ST:P1	0.017
TU30611:ENSG00000263171:P2	1.16345859852907e-16	0.685493	0.046	0.026	1.50621350165573e-12	sn-0	TU30611:ENSG00000263171:P2	0.02
TU29632:GLP2R:P2	1.23382559996544e-16	0.653713	0.031	0.015	1.59731062171527e-12	sn-0	TU29632:GLP2R:P2	0.016
TU34842:PTPN1:P2	3.12499411078176e-16	0.639766	0.051	0.03	4.04561737581806e-12	sn-0	TU34842:PTPN1:P2	0.021
TU1508:NFASC:P1	4.90669745534324e-16	1.25765	0.02	0.008	6.35221052568735e-12	sn-0	TU1508:NFASC:P1	0.012
TU20149:NAV2:P1	5.30398828569033e-16	1.4633	0.016	0.006	6.8665432346547e-12	sn-0	TU20149:NAV2:P1	0.01
TU2208:PHC2:P1	8.06530839312094e-16	0.824409	0.032	0.016	1.04413482457344e-11	sn-0	TU2208:PHC2:P1	0.016
TU37869:XIST:P1	8.83579735971913e-16	0.693494	0.035	0.018	1.14388232618924e-11	sn-0	TU37869:XIST:P1	0.017
TU37473:ADGRG4:P1	9.73355752596991e-16	0.861737	0.026	0.012	1.26010635731206e-11	sn-0	TU37473:ADGRG4:P1	0.014
TU11879:CARMIL1:P1	1.08811374567773e-15	0.800559	0.027	0.013	1.40867205515439e-11	sn-0	TU11879:CARMIL1:P1	0.014
TU26136:FOXN3:P1	1.12640020716085e-15	0.698246	0.04	0.022	1.45823770819044e-11	sn-0	TU26136:FOXN3:P1	0.018
TU1268:PBX1:P2	1.78271054711074e-15	0.588533	0.04	0.022	2.30789707428957e-11	sn-0	TU1268:PBX1:P2	0.018
TU22135:PLEKHG6:P2	2.43979226243964e-15	0.602664	0.068	0.043	3.15855506295436e-11	sn-0	TU22135:PLEKHG6:P2	0.025
TU31361:ABCA9:P2	2.66727204657281e-15	0.631243	0.045	0.025	3.45305039149315e-11	sn-0	TU31361:ABCA9:P2	0.02
TU14123:STEAP2:P2	3.12629093141304e-15	1.11877	0.019	0.007	4.04729623980732e-11	sn-0	TU14123:STEAP2:P2	0.012
TU12787:GFOD1:P2	3.23243503160368e-15	0.732205	0.029	0.014	4.18471039191412e-11	sn-0	TU12787:GFOD1:P2	0.015
TU37972:DANT2:P1	4.43792585324884e-15	0.598254	0.058	0.036	5.74533880961595e-11	sn-0	TU37972:DANT2:P1	0.022
TU13574:TMEM242:P1	4.92958702692551e-15	1.02605	0.027	0.013	6.38184336505777e-11	sn-0	TU13574:TMEM242:P1	0.014
TU15052:HGF:P3	8.05841156454705e-15	0.907872	0.022	0.01	1.04324196114626e-10	sn-0	TU15052:HGF:P3	0.012
TU10341:ENSG00000248927:P2	9.00995146144616e-15	1.06179	0.018	0.007	1.16642831619882e-10	sn-0	TU10341:ENSG00000248927:P2	0.011
TU2199:SYNC:P1	9.18441988215307e-15	0.835409	0.028	0.014	1.18901499794354e-10	sn-0	TU2199:SYNC:P1	0.014
TU10332:LINC02147:P4	2.47438707379549e-14	1.1525	0.015	0.006	3.20334150573564e-10	sn-0	TU10332:LINC02147:P4	0.009
TU11003:LIFR:P1	2.74084548452738e-14	1.04199	0.019	0.008	3.54829856426915e-10	sn-0	TU11003:LIFR:P1	0.011
TU16807:NCALD:P2	2.76451657480923e-14	0.935923	0.02	0.009	3.57894315774803e-10	sn-0	TU16807:NCALD:P2	0.011
TU18171:SVEP1:P1	3.18051506283003e-14	0.785241	0.033	0.017	4.11749480033975e-10	sn-0	TU18171:SVEP1:P1	0.016
TU9080:SPON2:P1	3.61622768437709e-14	0.767487	0.028	0.014	4.68156836019459e-10	sn-0	TU9080:SPON2:P1	0.014
TU30849:ENSG00000265739:P2	3.62873853965102e-14	0.73646	0.044	0.025	4.69776491343221e-10	sn-0	TU30849:ENSG00000265739:P2	0.019
TU25893:NID2:P2	4.13731041830503e-14	1.2229	0.016	0.006	5.3561620675377e-10	sn-0	TU25893:NID2:P2	0.01
TU2021:FBXO42:P1	1.21466057788311e-13	0.89571	0.019	0.008	1.57249958412748e-09	sn-0	TU2021:FBXO42:P1	0.011
TU19382:PARD3:P1	1.3523417977299e-13	0.758736	0.029	0.015	1.75074169134113e-09	sn-0	TU19382:PARD3:P1	0.014
TU3766:PPP1CB:P1	1.45332544815292e-13	0.829668	0.03	0.016	1.88147512517877e-09	sn-0	TU3766:PPP1CB:P1	0.014
TU5908:CALCRL:P1	1.60377604623979e-13	1.01408	0.016	0.006	2.07624846946203e-09	sn-0	TU5908:CALCRL:P1	0.01
TU18549:PLXDC2:P1	2.24727535966826e-13	0.701381	0.039	0.023	2.90932268062653e-09	sn-0	TU18549:PLXDC2:P1	0.016
TU9140:HS3ST1:P1	2.27085832687546e-13	1.14259	0.011	0.004	2.93985318997298e-09	sn-0	TU9140:HS3ST1:P1	0.007
TU26149:CATSPERB:P1	6.47678727151948e-13	1.16855	0.016	0.006	8.38484880170912e-09	sn-0	TU26149:CATSPERB:P1	0.01
TU36064:SLC25A18:P2	8.1000130691607e-13	0.776099	0.026	0.013	1.04862769193354e-08	sn-0	TU36064:SLC25A18:P2	0.013
TU28061:ENSG00000290680:P5	9.60275151208626e-13	0.608564	0.042	0.025	1.24317221075469e-08	sn-0	TU28061:ENSG00000290680:P5	0.017
TU13805:SNHG26:P1	1.52082206038245e-12	0.70253	0.037	0.021	1.96885623937112e-08	sn-0	TU13805:SNHG26:P1	0.016
TU803:TLCD4:P2	1.70296412061433e-12	0.830486	0.024	0.012	2.20465735054731e-08	sn-0	TU803:TLCD4:P2	0.012
TU10341:ENSG00000248927:P1	1.85186042458725e-12	0.757212	0.023	0.011	2.39741850567066e-08	sn-0	TU10341:ENSG00000248927:P1	0.012
TU10332:LINC02147:P1	2.04380068026739e-12	1.25692	0.013	0.005	2.64590436067416e-08	sn-0	TU10332:LINC02147:P1	0.008
TU33571:INSR:P1	2.65059857396641e-12	0.676692	0.038	0.022	3.43146491385692e-08	sn-0	TU33571:INSR:P1	0.016
TU8913:ENSG00000280241:P2	2.83361954695998e-12	1.41844	0.011	0.003	3.66840386549439e-08	sn-0	TU8913:ENSG00000280241:P2	0.008
TU2476:PTGER3:P2	5.54145299325217e-12	1.19237	0.012	0.005	7.17396504506426e-08	sn-0	TU2476:PTGER3:P2	0.007
TU7671:VGLL3:P2	6.99940142175797e-12	0.629093	0.024	0.012	9.06142508060786e-08	sn-0	TU7671:VGLL3:P2	0.012
TU30263:PRKCA:P1	1.36252150128916e-11	0.872801	0.018	0.008	1.76392033556894e-07	sn-0	TU30263:PRKCA:P1	0.01
TU35506:MIR99AHG:P9	1.48530210994318e-11	0.71173	0.022	0.011	1.92287211153244e-07	sn-0	TU35506:MIR99AHG:P9	0.011
TU15875:ADHFE1:P3	1.69039921516388e-11	0.622343	0.032	0.018	2.18839082395116e-07	sn-0	TU15875:ADHFE1:P3	0.014
TU26107:ENSG00000284959:P3	1.94009750156601e-11	1.20804	0.012	0.005	2.51165022552736e-07	sn-0	TU26107:ENSG00000284959:P3	0.007
TU11003:LIFR:P3	2.04034111752073e-11	0.779482	0.021	0.011	2.64142561074233e-07	sn-0	TU11003:LIFR:P3	0.01
TU6965:AGTR1:P1	2.44114976515955e-11	1.20235	0.012	0.004	3.16031248597555e-07	sn-0	TU6965:AGTR1:P1	0.008
TU3638:IAH1:P2	2.58114849056178e-11	0.648109	0.034	0.02	3.34155483588128e-07	sn-0	TU3638:IAH1:P2	0.014
TU30095:NPEPPS:P1	2.84375823086904e-11	0.73002	0.03	0.017	3.68152940568306e-07	sn-0	TU30095:NPEPPS:P1	0.013
TU4452:TANK:P1	3.12626917869293e-11	0.730558	0.025	0.013	4.04726807873587e-07	sn-0	TU4452:TANK:P1	0.012
TU13805:SNHG26:P2	5.36151890371889e-11	0.797807	0.027	0.014	6.94102237275448e-07	sn-0	TU13805:SNHG26:P2	0.013
TU17114:MTAP:P1	6.06742544814764e-11	0.595635	0.034	0.02	7.85488898517194e-07	sn-0	TU17114:MTAP:P1	0.014
TU11324:ATG12:P4	6.36327365540015e-11	0.811373	0.021	0.011	8.23789407428103e-07	sn-0	TU11324:ATG12:P4	0.01
TU19382:PARD3:P3	6.96357542925683e-11	0.728214	0.022	0.011	9.01504475071589e-07	sn-0	TU19382:PARD3:P3	0.011
TU11264:ERAP1:P3	7.3735632887932e-11	0.710024	0.035	0.021	9.54581503367168e-07	sn-0	TU11264:ERAP1:P3	0.014
TU17539:PBX3:P1	7.51959859174848e-11	0.797614	0.019	0.009	9.73487233687758e-07	sn-0	TU17539:PBX3:P1	0.01
TU2519:CTBS:P1	7.5793539506e-11	0.619452	0.036	0.022	9.81223162444675e-07	sn-0	TU2519:CTBS:P1	0.014
TU35531:JAM2:P2	9.55121379110421e-11	1.2139	0.011	0.004	1.23650013739635e-06	sn-0	TU35531:JAM2:P2	0.007
TU5748:ORC4:P2	1.36033062183594e-10	0.640396	0.031	0.018	1.7610840230288e-06	sn-0	TU5748:ORC4:P2	0.013
TU5980:ENSG00000286223:P2	1.45057793152173e-10	0.601528	0.044	0.028	1.87791819014803e-06	sn-0	TU5980:ENSG00000286223:P2	0.016
TU12147:BICRAL:P1	1.78023931244883e-10	0.669721	0.025	0.013	2.30469781389626e-06	sn-0	TU12147:BICRAL:P1	0.012
TU8367:C1QTNF7:P4	2.08116575877778e-10	0.642407	0.023	0.012	2.69427719131372e-06	sn-0	TU8367:C1QTNF7:P4	0.011
TU36064:SLC25A18:P1	2.106302562784e-10	1.08888	0.01	0.003	2.72681929778016e-06	sn-0	TU36064:SLC25A18:P1	0.007
TU30069:HEXIM1:P2	2.18484968536147e-10	0.642129	0.024	0.013	2.82850640266897e-06	sn-0	TU30069:HEXIM1:P2	0.011
TU17539:PBX3:P2	2.21040518630446e-10	0.901677	0.022	0.012	2.86159055418975e-06	sn-0	TU17539:PBX3:P2	0.01
TU4874:AGAP1:P1	2.32723904321638e-10	0.586313	0.033	0.019	3.01284366534792e-06	sn-0	TU4874:AGAP1:P1	0.014
TU5947:SF3B1:P3	3.11005815688663e-10	0.761099	0.025	0.014	4.02628128990543e-06	sn-0	TU5947:SF3B1:P3	0.011
TU3669:TRIB2:P2	7.96690650530735e-10	0.593061	0.031	0.018	1.03139571617709e-05	sn-0	TU3669:TRIB2:P2	0.013
TU13233:LINC00472:P3	9.05026825847812e-10	0.667214	0.034	0.021	1.17164772874258e-05	sn-0	TU13233:LINC00472:P3	0.013
TU27932:PDXDC1:P3	9.09019286361039e-10	0.818462	0.025	0.014	1.176816368123e-05	sn-0	TU27932:PDXDC1:P3	0.011
TU24764:EDNRB:P1	2.73763222532044e-09	0.625082	0.026	0.015	3.54413867889984e-05	sn-0	TU24764:EDNRB:P1	0.011
TU19989:ENSG00000290960:P2	4.22991119313267e-09	0.911253	0.014	0.006	5.47604303062955e-05	sn-0	TU19989:ENSG00000290960:P2	0.008
TU1385:LAMC1:P1	4.5341912990698e-09	0.678651	0.016	0.008	5.86996405577577e-05	sn-0	TU1385:LAMC1:P1	0.008
TU17095:SNAPC3:P4	5.5634960042772e-09	0.755159	0.022	0.012	7.20250192713726e-05	sn-0	TU17095:SNAPC3:P4	0.01
TU9163:LDB2:P1	6.44024736664539e-09	0.807506	0.018	0.009	8.33754424085912e-05	sn-0	TU9163:LDB2:P1	0.009
TU19143:ZRANB1:P2	9.78668763746965e-09	0.703637	0.027	0.016	0.000126698	sn-0	TU19143:ZRANB1:P2	0.011
TU4163:EIF5B:P2	1.00613860900053e-08	0.888195	0.016	0.008	0.000130255	sn-0	TU4163:EIF5B:P2	0.008
TU19892:NKX6-2:P1	1.3328106665711e-08	0.761488	0.018	0.009	0.000172546	sn-0	TU19892:NKX6-2:P1	0.009
TU8913:ENSG00000280241:P3	1.44332263745041e-08	1.24905	0.011	0.005	0.000186853	sn-0	TU8913:ENSG00000280241:P3	0.006
TU28061:ENSG00000290680:P4	1.49736896485736e-08	0.628986	0.026	0.016	0.000193849	sn-0	TU28061:ENSG00000290680:P4	0.01
TU22803:CHPT1:P3	2.0216563011245e-08	0.630722	0.03	0.018	0.000261724	sn-0	TU22803:CHPT1:P3	0.012
TU12839:RIPOR2:P1	2.23994336428069e-08	1.1229	0.01	0.004	0.000289983	sn-0	TU12839:RIPOR2:P1	0.006
TU8621:SEPTIN11:P1	2.67148864517604e-08	0.695247	0.018	0.009	0.000345851	sn-0	TU8621:SEPTIN11:P1	0.009
TU26645:TCF12:P1	2.96229580331897e-08	0.688404	0.017	0.009	0.000383499	sn-0	TU26645:TCF12:P1	0.008
TU15052:HGF:P1	4.5811770974387e-08	1.10393	0.01	0.004	0.000593079	sn-0	TU15052:HGF:P1	0.006
TU16952:ENSG00000259891:P2	4.72163961027929e-08	0.730249	0.015	0.008	0.000611263	sn-0	TU16952:ENSG00000259891:P2	0.007
TU31365:ENSG00000267653:P2	5.03934162896726e-08	0.813251	0.012	0.006	0.000652393	sn-0	TU31365:ENSG00000267653:P2	0.006
TU20554:TBC1D10C:P2	5.68424919697924e-08	0.771066	0.025	0.015	0.000735883	sn-0	TU20554:TBC1D10C:P2	0.01
TU16839:NUDCD1:P2	5.95179563078171e-08	0.638474	0.024	0.014	0.000770519	sn-0	TU16839:NUDCD1:P2	0.01
TU33642:ILF3-DT:P1	6.54439433100821e-08	1.03074	0.01	0.004	0.000847237	sn-0	TU33642:ILF3-DT:P1	0.006
TU15875:ADHFE1:P2	6.7188415228363e-08	0.73082	0.017	0.009	0.000869821	sn-0	TU15875:ADHFE1:P2	0.008
TU4938:LINC01237:P2	7.39612273449271e-08	0.695475	0.017	0.009	0.000957502	sn-0	TU4938:LINC01237:P2	0.008
TU36760:LARGE1:P3	8.508088929775e-08	1.15841	0.011	0.005	0.00110146	sn-0	TU36760:LARGE1:P3	0.006
TU7308:TIMP4:P2	1.06668902954834e-07	0.797331	0.012	0.006	0.00138094	sn-0	TU7308:TIMP4:P2	0.006
TU292:ENSG00000284602:P1	1.12949784854707e-07	0.656986	0.021	0.012	0.00146225	sn-0	TU292:ENSG00000284602:P1	0.009
TU9770:VEGFC:P1	1.18146654172134e-07	0.626068	0.014	0.007	0.00152953	sn-0	TU9770:VEGFC:P1	0.007
TU20779:CEP126:P1	1.23422220403112e-07	0.586671	0.027	0.017	0.00159782	sn-0	TU20779:CEP126:P1	0.01
TU6361:ENSG00000261468:P2	1.36048149499922e-07	0.74016	0.01	0.004	0.00176128	sn-0	TU6361:ENSG00000261468:P2	0.006
TU11685:ENSG00000291283:P3	1.50313065518512e-07	0.643642	0.02	0.011	0.00194595	sn-0	TU11685:ENSG00000291283:P3	0.009
TU567:OSBPL9:P1	1.74127983725843e-07	0.700699	0.023	0.013	0.00225426	sn-0	TU567:OSBPL9:P1	0.01
TU15610:ATP6V1B2:P2	1.77810247517389e-07	0.742853	0.018	0.01	0.00230193	sn-0	TU15610:ATP6V1B2:P2	0.008
TU27972:IQCK:P2	2.03276647143593e-07	0.771627	0.013	0.007	0.00263162	sn-0	TU27972:IQCK:P2	0.006
TU2158:SNHG12:P3	2.34065225477722e-07	0.815008	0.02	0.012	0.00303021	sn-0	TU2158:SNHG12:P3	0.008
TU30844:SSH2:P2	2.40503911750945e-07	0.588696	0.017	0.009	0.00311356	sn-0	TU30844:SSH2:P2	0.008
TU5051:CYRIA:P2	2.43829686517795e-07	0.709664	0.016	0.009	0.00315662	sn-0	TU5051:CYRIA:P2	0.007
TU4410:ACVR2A:P2	2.68805442700619e-07	0.634637	0.017	0.009	0.00347996	sn-0	TU4410:ACVR2A:P2	0.008
TU24664:SLC25A30:P2	2.83123350593946e-07	0.975983	0.011	0.005	0.00366531	sn-0	TU24664:SLC25A30:P2	0.006
TU25249:KLHDC2:P1	2.9744844365613e-07	0.699459	0.017	0.01	0.00385077	sn-0	TU25249:KLHDC2:P1	0.007
TU6343:UBE2E1:P2	3.16826077515785e-07	0.588814	0.025	0.016	0.00410163	sn-0	TU6343:UBE2E1:P2	0.009
TU16719:RMDN1:P4	3.40497604082098e-07	0.621547	0.014	0.007	0.00440808	sn-0	TU16719:RMDN1:P4	0.007
TU32286:TMX3:P1	4.06230784059829e-07	0.816273	0.013	0.007	0.00525906	sn-0	TU32286:TMX3:P1	0.006
TU35506:MIR99AHG:P7	4.29397176559401e-07	0.606525	0.017	0.009	0.00555898	sn-0	TU35506:MIR99AHG:P7	0.008
TU17701:NDOR1:P1	4.46321850342276e-07	0.8893	0.013	0.007	0.00577808	sn-0	TU17701:NDOR1:P1	0.006
TU15069:STEAP4:P3	5.04358496422933e-07	0.821414	0.01	0.004	0.00652943	sn-0	TU15069:STEAP4:P3	0.006
TU4078:PTCD3:P3	5.13316595874431e-07	0.78536	0.014	0.008	0.0066454	sn-0	TU4078:PTCD3:P3	0.006
TU23417:ENSG00000257496:P3	5.16815924099803e-07	0.795377	0.016	0.009	0.0066907	sn-0	TU23417:ENSG00000257496:P3	0.007
TU15319:PLXNA4:P2	5.4036726232906e-07	0.716986	0.013	0.006	0.00699559	sn-0	TU15319:PLXNA4:P2	0.007
TU16735:PIP4P2:P2	5.44361805976274e-07	1.01734	0.011	0.005	0.00704731	sn-0	TU16735:PIP4P2:P2	0.006
TU35842:RWDD2B:P2	6.96693178070631e-07	0.595954	0.025	0.015	0.00901939	sn-0	TU35842:RWDD2B:P2	0.01
TU35922:HLCS:P1	9.12113557928416e-07	0.770755	0.013	0.007	0.0118082	sn-0	TU35922:HLCS:P1	0.006
TU35476:ENSG00000278903:P2	1.05098113337648e-06	0.818009	0.014	0.007	0.013606	sn-0	TU35476:ENSG00000278903:P2	0.007
TU22763:CRADD:P1	1.10002533853025e-06	0.664399	0.017	0.009	0.0142409	sn-0	TU22763:CRADD:P1	0.008
TU23532:MAP3K12:P4	1.10416464105988e-06	0.800852	0.015	0.008	0.0142945	sn-0	TU23532:MAP3K12:P4	0.007
TU5913:COL5A2:P5	1.23148542346213e-06	0.5877	0.019	0.011	0.0159428	sn-0	TU5913:COL5A2:P5	0.008
TU15383:ENSG00000291149:P1	1.26030859639239e-06	0.606263	0.016	0.009	0.016316	sn-0	TU15383:ENSG00000291149:P1	0.007
TU10224:TMEM161B-DT:P1	1.27006674939018e-06	0.751397	0.016	0.009	0.0164423	sn-0	TU10224:TMEM161B-DT:P1	0.007
TU24387:GPC6:P3	1.36813888525738e-06	0.888765	0.012	0.006	0.0177119	sn-0	TU24387:GPC6:P3	0.006
TU7078:FNDC3B:P2	1.59701654189009e-06	0.75055	0.014	0.008	0.020675	sn-0	TU7078:FNDC3B:P2	0.006
TU3262:PLEKHA6:P2	1.88216464890731e-06	0.76718	0.013	0.007	0.0243665	sn-0	TU3262:PLEKHA6:P2	0.006
TU37626:MID1:P4	2.12249901091157e-06	0.588186	0.014	0.008	0.0274779	sn-0	TU37626:MID1:P4	0.006
TU24613:DCLK1:P1	2.14359019751117e-06	0.745422	0.014	0.008	0.0277509	sn-0	TU24613:DCLK1:P1	0.006
TU7372:AZI2:P1	2.52844704912656e-06	0.730086	0.02	0.012	0.0327333	sn-0	TU7372:AZI2:P1	0.008
TU35506:MIR99AHG:P8	2.63212734409713e-06	0.693228	0.012	0.006	0.0340755	sn-0	TU35506:MIR99AHG:P8	0.006
TU22092:CACNA1C:P1	2.69626869984702e-06	0.901383	0.014	0.008	0.0349059	sn-0	TU22092:CACNA1C:P1	0.006
TU4158:INPP4A:P5	3.25300617580043e-06	0.872966	0.01	0.005	0.0421134	sn-0	TU4158:INPP4A:P5	0.005
TU15316:MKLN1-AS:P2	3.6607277115541e-06	0.872302	0.011	0.006	0.0473918	sn-0	TU15316:MKLN1-AS:P2	0.005
TU24663:TPT1:P2.1	1.53812381712884e-61	0.638714	0.574	0.565	1.991255093655e-57	sn-1	TU24663:TPT1:P2	0.009
TU24145:RPL21:P2.1	4.36002016218195e-37	0.669282	0.472	0.47	5.64448210196076e-33	sn-1	TU24145:RPL21:P2	0.002
TU32208:RPL17:P1.1	7.93759312393527e-33	0.68785	0.434	0.423	1.02760080582466e-28	sn-1	TU32208:RPL17:P1	0.011
TU6344:RPL15:P1	1.08590817766492e-32	0.688429	0.438	0.43	1.40581672680501e-28	sn-1	TU6344:RPL15:P1	0.008
TU21236:RPS13:P1.1	1.68657862805272e-32	0.716795	0.427	0.412	2.18344469187705e-28	sn-1	TU21236:RPS13:P1	0.015
TU15943:FABP5:P2.1	8.51651483307351e-30	0.940089	0.229	0.179	1.1025480102897e-25	sn-1	TU15943:FABP5:P2	0.05
TU18839:RPS24:P2.1	1.69783577539187e-22	0.772174	0.311	0.287	2.19801819482231e-18	sn-1	TU18839:RPS24:P2	0.024
TU7314:RPL32:P1	9.97490593452022e-20	0.668139	0.373	0.366	1.29135132228299e-15	sn-1	TU7314:RPL32:P1	0.007
TU8737:RPL34:P1	7.20404204162457e-18	0.768959	0.263	0.239	9.32635282708717e-14	sn-1	TU8737:RPL34:P1	0.024
TU7247:RPL35A:P1	2.0833856652605e-13	0.694371	0.306	0.3	2.69715108224625e-09	sn-1	TU7247:RPL35A:P1	0.006
TU10771:FAM153CP:P1	2.76949755349806e-12	0.684404	0.292	0.285	3.58539153275859e-08	sn-1	TU10771:FAM153CP:P1	0.007
TU18839:RPS24:P1	5.43190927534624e-09	0.624515	0.309	0.315	7.03214974786325e-05	sn-1	TU18839:RPS24:P1	-0.006
TU1127:RPS27:P1	1.05482841795482e-06	0.676737	0.237	0.235	0.0136558	sn-1	TU1127:RPS27:P1	0.002
TU7314:RPL32:P2	1.36546077886043e-06	0.631762	0.26	0.264	0.0176773	sn-1	TU7314:RPL32:P2	-0.004
TU27264:FBN1:P2.1	0	1.51703	0.404	0.16	0	sn-2	TU27264:FBN1:P2	0.244
TU23195:MFAP5:P2.2	0	1.73411	0.3	0.086	0	sn-2	TU23195:MFAP5:P2	0.214
TU539:CYP4B1:P1.2	5.30163739106522e-296	1.26124	0.436	0.179	6.86349976647303e-292	sn-2	TU539:CYP4B1:P1	0.257
TU3302:CD34:P1.1	1.48614584451677e-266	1.27374	0.401	0.167	1.92396441031141e-262	sn-2	TU3302:CD34:P1	0.234
TU1260:UAP1:P2.1	6.07231497901747e-249	1.34115	0.325	0.121	7.86121897183602e-245	sn-2	TU1260:UAP1:P2	0.204
TU16446:SCARA5:P1	6.85105875049348e-246	1.05036	0.535	0.281	8.86938065838886e-242	sn-2	TU16446:SCARA5:P1	0.254
TU23195:MFAP5:P1.2	1.27721451834396e-243	1.71203	0.215	0.06	1.65348191544809e-239	sn-2	TU23195:MFAP5:P1	0.155
TU11680:DBN1:P2.1	8.07185176351347e-186	1.29341	0.238	0.085	1.04498192930445e-181	sn-2	TU11680:DBN1:P2	0.153
TU539:CYP4B1:P2	2.1849800597972e-177	1.51712	0.178	0.054	2.82867518541345e-173	sn-2	TU539:CYP4B1:P2	0.124
TU539:CYP4B1:P3.1	8.49060249689511e-153	1.49755	0.148	0.044	1.09919339924804e-148	sn-2	TU539:CYP4B1:P3	0.104
TU1260:UAP1:P1.2	1.44661958728145e-152	1.74113	0.144	0.042	1.87279371769456e-148	sn-2	TU1260:UAP1:P1	0.102
TU35339:PTGIS:P2.1	1.4771144960242e-117	0.703133	0.485	0.297	1.91227242655294e-113	sn-2	TU35339:PTGIS:P2	0.188
TU19798:ABLIM1:P3.1	8.11390446584118e-106	0.973707	0.21	0.093	1.0504260721478e-101	sn-2	TU19798:ABLIM1:P3	0.117
TU3302:CD34:P2.1	9.63260782854981e-106	1.32467	0.128	0.044	1.24703740948406e-101	sn-2	TU3302:CD34:P2	0.084
TU5270:EFEMP1:P1.2	2.15927650528675e-105	0.720373	0.369	0.21	2.79539936374423e-101	sn-2	TU5270:EFEMP1:P1	0.159
TU31469:TIMP2:P2	1.97319177472995e-96	0.599301	0.56	0.395	2.5544940715654e-92	sn-2	TU31469:TIMP2:P2	0.165
TU1260:UAP1:P3.1	2.30010005301366e-92	1.34948	0.109	0.037	2.97770952863149e-88	sn-2	TU1260:UAP1:P3	0.072
TU2562:TGFBR3:P2.1	8.55406133628891e-88	0.655277	0.364	0.218	1.10740878059596e-83	sn-2	TU2562:TGFBR3:P2	0.146
TU1260:UAP1:P4	4.7151499078195e-83	1.3562	0.104	0.036	6.10423307066312e-79	sn-2	TU1260:UAP1:P4	0.068
TU8319:HTRA3:P2.1	1.21744665855834e-82	0.987399	0.186	0.088	1.57610644416963e-78	sn-2	TU8319:HTRA3:P2	0.098
TU13842:CREB5:P2.1	5.98454192519203e-79	2.08586	0.046	0.009	7.7475879763536e-75	sn-2	TU13842:CREB5:P2	0.037
TU1262:DDR2:P1.1	1.31316079230065e-76	1.0313	0.143	0.062	1.70001796171242e-72	sn-2	TU1262:DDR2:P1	0.081
TU7704:CBLB:P3.1	1.95928108895808e-76	0.686052	0.264	0.146	2.53648529776513e-72	sn-2	TU7704:CBLB:P3	0.118
TU23053:ADGRD1:P3.2	1.5168563432005e-69	0.827955	0.191	0.097	1.96372222190736e-65	sn-2	TU23053:ADGRD1:P3	0.094
TU35836:ADAMTS5:P1	2.89133836151526e-67	1.37323	0.087	0.031	3.74312664281766e-63	sn-2	TU35836:ADAMTS5:P1	0.056
TU27264:FBN1:P1	4.6174923486118e-64	1.63601	0.061	0.018	5.97780559451284e-60	sn-2	TU27264:FBN1:P1	0.043
TU5270:EFEMP1:P2.1	2.24960578613858e-60	0.67698	0.173	0.088	2.91233965073501e-56	sn-2	TU5270:EFEMP1:P2	0.085
TU19798:ABLIM1:P2.1	5.75629436737249e-57	1.26945	0.072	0.025	7.45209868800042e-53	sn-2	TU19798:ABLIM1:P2	0.047
TU882:CSF1:P2.1	1.49386777313038e-55	0.687494	0.166	0.086	1.93396121909459e-51	sn-2	TU882:CSF1:P2	0.08
TU7155:NMRAL2P:P1	1.28536723906224e-54	1.71875	0.046	0.012	1.66403642768997e-50	sn-2	TU7155:NMRAL2P:P1	0.034
TU35339:PTGIS:P1.1	6.05259263207052e-54	1.04565	0.102	0.044	7.8356864214785e-50	sn-2	TU35339:PTGIS:P1	0.058
TU12561:SASH1:P3.1	4.20259610904162e-49	0.78663	0.13	0.064	5.44068092276528e-45	sn-2	TU12561:SASH1:P3	0.066
TU26053:LTBP2:P2.2	8.91189639429455e-49	0.782235	0.139	0.071	1.15373410720537e-44	sn-2	TU26053:LTBP2:P2	0.068
TU6319:GALNT15:P5.2	3.54517683296428e-48	0.976971	0.091	0.039	4.58958592795556e-44	sn-2	TU6319:GALNT15:P5	0.052
TU26728:SMAD3:P2.1	7.19000406231571e-48	0.649418	0.18	0.102	9.30817925907392e-44	sn-2	TU26728:SMAD3:P2	0.078
TU22239:GPRC5A:P2	4.38662927752176e-47	0.982951	0.093	0.041	5.67893026267968e-43	sn-2	TU22239:GPRC5A:P2	0.052
TU11680:DBN1:P1.1	2.13519667767288e-46	1.58292	0.045	0.013	2.76422561891531e-42	sn-2	TU11680:DBN1:P1	0.032
TU11584:EBF1:P5.2	9.15556762295258e-45	0.786274	0.127	0.065	1.18527978446744e-40	sn-2	TU11584:EBF1:P5	0.062
TU10324:LVRN:P2	1.19416051013497e-43	1.59159	0.038	0.01	1.54596019642073e-39	sn-2	TU10324:LVRN:P2	0.028
TU16446:SCARA5:P2	3.24512444308994e-43	0.956284	0.092	0.042	4.20113810402424e-39	sn-2	TU16446:SCARA5:P2	0.05
TU6123:DNER:P2	2.32425287617731e-42	1.48371	0.046	0.015	3.00897777349914e-38	sn-2	TU6123:DNER:P2	0.031
TU32037:PIEZO2:P2.1	6.70119420477372e-42	1.69043	0.033	0.009	8.67536601750006e-38	sn-2	TU32037:PIEZO2:P2	0.024
TU24613:DCLK1:P3.1	2.45278297322219e-41	0.903987	0.085	0.038	3.17537283713345e-37	sn-2	TU24613:DCLK1:P3	0.047
TU13375:FYN:P1.1	2.702533715907e-40	0.631848	0.149	0.083	3.4987001486132e-36	sn-2	TU13375:FYN:P1	0.066
TU18984:CUTC:P1	9.18771194257342e-40	0.600791	0.16	0.091	1.18944118808555e-35	sn-2	TU18984:CUTC:P1	0.069
TU17103:ADAMTSL1:P2.1	3.08919946139038e-39	1.63851	0.032	0.008	3.99927762271599e-35	sn-2	TU17103:ADAMTSL1:P2	0.024
TU15348:SLC37A3:P3	1.2932494175695e-38	0.817068	0.096	0.047	1.67424069598547e-34	sn-2	TU15348:SLC37A3:P3	0.049
TU1535:CD55:P3.2	8.85687083404431e-38	0.712244	0.099	0.049	1.14661049817538e-33	sn-2	TU1535:CD55:P3	0.05
TU11584:EBF1:P4.1	1.8683882499053e-37	0.699668	0.116	0.061	2.41881542832739e-33	sn-2	TU11584:EBF1:P4	0.055
TU13842:CREB5:P1.1	6.90509537135262e-37	1.52067	0.033	0.009	8.93933646775311e-33	sn-2	TU13842:CREB5:P1	0.024
TU11622:SLIT3:P2.1	9.26095008770852e-37	0.731839	0.102	0.052	1.19892259835475e-32	sn-2	TU11622:SLIT3:P2	0.05
TU6438:GASK1A:P1.2	1.97719105836705e-36	1.17628	0.056	0.022	2.55967154416198e-32	sn-2	TU6438:GASK1A:P1	0.034
TU7155:NMRAL2P:P2.1	6.33659947875597e-36	1.72756	0.025	0.006	8.20336168519747e-32	sn-2	TU7155:NMRAL2P:P2	0.019
TU18502:CELF2:P3.1	3.59019448510518e-35	0.672306	0.107	0.056	4.64786578041716e-31	sn-2	TU18502:CELF2:P3	0.051
TU30243:ACE:P2	4.08863409646448e-35	2.07401	0.019	0.003	5.29314570128292e-31	sn-2	TU30243:ACE:P2	0.016
TU1262:DDR2:P2.1	7.65124852543704e-35	0.78949	0.075	0.034	9.9053063410308e-31	sn-2	TU1262:DDR2:P2	0.041
TU1204:CADM3:P1	2.08631270396602e-33	1.03241	0.043	0.015	2.70094042655441e-29	sn-2	TU1204:CADM3:P1	0.028
TU36216:GGT1:P2.1	2.56109136452184e-33	1.23758	0.03	0.009	3.31558888050997e-29	sn-2	TU36216:GGT1:P2	0.021
TU4922:SNED1:P2.1	2.67684688050439e-32	0.785961	0.085	0.042	3.46544597150099e-28	sn-2	TU4922:SNED1:P2	0.043
TU7704:CBLB:P4.1	3.41384586363378e-32	0.592425	0.109	0.059	4.4195648550603e-28	sn-2	TU7704:CBLB:P4	0.05
TU6319:GALNT15:P3.2	8.47886309328009e-31	1.13336	0.041	0.015	1.09767361605604e-26	sn-2	TU6319:GALNT15:P3	0.026
TU24613:DCLK1:P2.1	1.09775401521657e-29	0.722989	0.082	0.041	1.42115234809937e-25	sn-2	TU24613:DCLK1:P2	0.041
TU2348:CYP4Z2P:P2.1	1.11079709901811e-29	1.29206	0.034	0.012	1.43803792438885e-25	sn-2	TU2348:CYP4Z2P:P2	0.022
TU19798:ABLIM1:P1	2.82499495320955e-29	1.04899	0.047	0.019	3.65723846642509e-25	sn-2	TU19798:ABLIM1:P1	0.028
TU24632:FOXO1:P2.2	3.44574948712487e-29	0.738	0.079	0.04	4.46086728603185e-25	sn-2	TU24632:FOXO1:P2	0.039
TU25464:FLRT2:P3	8.76738263140644e-29	1.14499	0.037	0.013	1.13502535546188e-24	sn-2	TU25464:FLRT2:P3	0.024
TU112:SPSB1:P2	1.1005383257767e-28	0.786	0.076	0.038	1.42475691655052e-24	sn-2	TU112:SPSB1:P2	0.038
TU10208:VCAN:P1.1	1.85820214571334e-27	0.653692	0.085	0.045	2.40562849784049e-23	sn-2	TU10208:VCAN:P1	0.04
TU6319:GALNT15:P6.1	4.4804016148103e-27	0.764694	0.057	0.026	5.80032793053341e-23	sn-2	TU6319:GALNT15:P6	0.031
TU34776:CCN5:P1.2	1.32306492559203e-26	0.646264	0.089	0.048	1.71283985267144e-22	sn-2	TU34776:CCN5:P1	0.041
TU26745:PAQR5:P2	2.23606187439052e-26	1.7573	0.018	0.004	2.89480570258597e-22	sn-2	TU26745:PAQR5:P2	0.014
TU7069:CLDN11:P1	2.83526213030206e-26	0.606341	0.107	0.062	3.67053035388904e-22	sn-2	TU7069:CLDN11:P1	0.045
TU1310:PRRX1:P2	8.05759969722862e-26	0.699282	0.068	0.034	1.04313685680322e-21	sn-2	TU1310:PRRX1:P2	0.034
TU23467:FAIM2:P2.1	1.99282181470031e-25	0.731005	0.062	0.03	2.57990712131102e-21	sn-2	TU23467:FAIM2:P2	0.032
TU17531:OLFML2A:P1.1	4.05323451508192e-25	0.762583	0.048	0.021	5.24731740322506e-21	sn-2	TU17531:OLFML2A:P1	0.027
TU7734:CCDC80:P2.1	1.56827219765859e-24	0.722141	0.069	0.035	2.03028518708881e-20	sn-2	TU7734:CCDC80:P2	0.034
TU8319:HTRA3:P1.1	2.5234186246744e-24	0.710905	0.059	0.029	3.26681775150348e-20	sn-2	TU8319:HTRA3:P1	0.03
TU24691:CAB39L:P4	4.72060038863619e-24	0.774268	0.059	0.029	6.11128926312841e-20	sn-2	TU24691:CAB39L:P4	0.03
TU25464:FLRT2:P2.2	8.80518490313831e-24	0.94563	0.04	0.016	1.13991923756029e-19	sn-2	TU25464:FLRT2:P2	0.024
TU7948:CP:P3	1.82242684147472e-23	1.48711	0.022	0.006	2.35931378897317e-19	sn-2	TU7948:CP:P3	0.016
TU27943:ABCC1:P1	2.4382603535829e-23	0.764275	0.064	0.032	3.15657185374843e-19	sn-2	TU27943:ABCC1:P1	0.032
TU26061:ACYP1:P2.2	6.91984425687295e-23	0.701573	0.078	0.043	8.95843037494772e-19	sn-2	TU26061:ACYP1:P2	0.035
TU10324:LVRN:P1	6.18404026134166e-22	1.92638	0.017	0.004	8.00585852233291e-18	sn-2	TU10324:LVRN:P1	0.013
TU25369:GALNT16:P1	1.38779073461953e-21	1.67854	0.016	0.004	1.79663388503845e-17	sn-2	TU25369:GALNT16:P1	0.012
TU15350:DENND2A:P1.1	3.85261849881001e-21	0.640568	0.057	0.029	4.98759990855944e-17	sn-2	TU15350:DENND2A:P1	0.028
TU7704:CBLB:P1.2	1.33065242129174e-20	0.668969	0.069	0.038	1.72266262460429e-16	sn-2	TU7704:CBLB:P1	0.031
TU1670:ENSG00000231563:P2	7.0080721726643e-20	1.03896	0.035	0.015	9.07265023473121e-16	sn-2	TU1670:ENSG00000231563:P2	0.02
TU31334:SMURF2:P3.1	1.11057778020083e-19	0.929381	0.034	0.014	1.437753994248e-15	sn-2	TU31334:SMURF2:P3	0.02
TU17103:ADAMTSL1:P1	2.89386658707533e-19	1.73205	0.012	0.003	3.74639968362773e-15	sn-2	TU17103:ADAMTSL1:P1	0.009
TU9221:UGDH:P2	3.03223898825103e-19	0.658983	0.053	0.027	3.92553659418978e-15	sn-2	TU9221:UGDH:P2	0.026
TU37434:XPNPEP2:P1	5.36179926002657e-19	0.860606	0.039	0.018	6.9413853220304e-15	sn-2	TU37434:XPNPEP2:P1	0.021
TU34703:PROCR:P1.2	8.1858172212897e-19	0.794614	0.038	0.017	1.05973589746816e-14	sn-2	TU34703:PROCR:P1	0.021
TU28890:CRYM:P1	1.33414420152341e-17	2.00837	0.011	0.002	1.7271830832922e-13	sn-2	TU28890:CRYM:P1	0.009
TU6319:GALNT15:P2.1	1.02361031724145e-16	1.09284	0.026	0.01	1.32516591670078e-12	sn-2	TU6319:GALNT15:P2	0.016
TU15486:ARHGEF10:P1.1	1.34089282250908e-16	0.727391	0.051	0.027	1.73591984802026e-12	sn-2	TU15486:ARHGEF10:P1	0.024
TU1263:HSD17B7:P1.1	3.39584183216993e-16	0.61737	0.05	0.027	4.39625683592719e-12	sn-2	TU1263:HSD17B7:P1	0.023
TU24691:CAB39L:P2.2	5.9245917675554e-16	0.852195	0.032	0.014	7.66997650227722e-12	sn-2	TU24691:CAB39L:P2	0.018
TU19247:IL15RA:P2.1	6.47583728258449e-16	0.835299	0.034	0.016	8.38361894603388e-12	sn-2	TU19247:IL15RA:P2	0.018
TU1204:CADM3:P2	8.01592862512788e-16	1.00919	0.017	0.006	1.03774211980905e-11	sn-2	TU1204:CADM3:P2	0.011
TU22371:PDZRN4:P3.2	1.1239499121755e-15	0.693241	0.053	0.029	1.4550655563024e-11	sn-2	TU22371:PDZRN4:P3	0.024
TU11704:ADAMTS2:P2.2	1.24206387758708e-15	0.676948	0.049	0.027	1.60797589592423e-11	sn-2	TU11704:ADAMTS2:P2	0.022
TU4874:AGAP1:P2.2	1.32067935278078e-15	0.645541	0.046	0.024	1.70975149011e-11	sn-2	TU4874:AGAP1:P2	0.022
TU28875:GPRC5B:P2.2	2.8208182287005e-15	0.652695	0.042	0.022	3.65183127887567e-11	sn-2	TU28875:GPRC5B:P2	0.02
TU25771:STXBP6:P1	3.75081349777099e-15	0.664134	0.044	0.023	4.85580315421433e-11	sn-2	TU25771:STXBP6:P1	0.021
TU20080:SWAP70:P3	5.39514855489988e-15	0.8868	0.032	0.015	6.98455931917338e-11	sn-2	TU20080:SWAP70:P3	0.017
TU35278:ADA:P1.1	5.99420159119898e-15	0.768269	0.044	0.023	7.76009337996621e-11	sn-2	TU35278:ADA:P1	0.021
TU23352:TMTC1:P2	6.25825074706386e-15	0.66739	0.044	0.023	8.10193141714887e-11	sn-2	TU23352:TMTC1:P2	0.021
TU19373:ARHGAP12:P1.1	1.50840069547633e-14	0.698625	0.048	0.026	1.95277554036366e-10	sn-2	TU19373:ARHGAP12:P1	0.022
TU23053:ADGRD1:P1	1.64924391084225e-14	0.88592	0.038	0.02	2.13511116697637e-10	sn-2	TU23053:ADGRD1:P1	0.018
TU22612:USP15:P1.1	1.81735345656645e-14	0.596231	0.064	0.038	2.35274578487092e-10	sn-2	TU22612:USP15:P1	0.026
TU13490:NHSL1:P2	2.79645332706185e-14	1.33282	0.016	0.006	3.62028847721427e-10	sn-2	TU13490:NHSL1:P2	0.01
TU13715:SDK1:P5	6.06156695029411e-14	0.937163	0.021	0.008	7.84730457385076e-10	sn-2	TU13715:SDK1:P5	0.013
TU16054:ZFPM2:P5	9.36069402432464e-14	0.666393	0.042	0.022	1.21183544838907e-09	sn-2	TU16054:ZFPM2:P5	0.02
TU1535:CD55:P2	9.7665585520254e-14	0.870379	0.031	0.015	1.26437867014521e-09	sn-2	TU1535:CD55:P2	0.016
TU14034:RABGEF1:P5	1.0729672248421e-13	0.657097	0.044	0.024	1.38906336928058e-09	sn-2	TU14034:RABGEF1:P5	0.02
TU11584:EBF1:P2.2	1.14194120566779e-13	0.641893	0.052	0.03	1.47835708485752e-09	sn-2	TU11584:EBF1:P2	0.022
TU28875:GPRC5B:P1	1.14434777858644e-13	0.592738	0.039	0.02	1.48147263415801e-09	sn-2	TU28875:GPRC5B:P1	0.019
TU23467:FAIM2:P1.2	1.73990258722352e-13	0.679952	0.04	0.021	2.25247788941957e-09	sn-2	TU23467:FAIM2:P1	0.019
TU12519:HEBP2:P3	2.10891878509641e-13	1.08889	0.017	0.007	2.73020625918582e-09	sn-2	TU12519:HEBP2:P3	0.01
TU9368:NAAA:P2	2.36576538244314e-13	0.753098	0.037	0.019	3.06271986411089e-09	sn-2	TU9368:NAAA:P2	0.018
TU22371:PDZRN4:P5.1	2.41948702413462e-13	0.695606	0.045	0.025	3.13226790144467e-09	sn-2	TU22371:PDZRN4:P5	0.02
TU22371:PDZRN4:P4.1	2.5537558220114e-13	1.01841	0.024	0.011	3.30609228717595e-09	sn-2	TU22371:PDZRN4:P4	0.013
TU15902:RDH10:P1.2	4.90598397237683e-13	0.772142	0.032	0.016	6.35128685063904e-09	sn-2	TU15902:RDH10:P1	0.016
TU18602:MAP3K8:P1	4.99545225027992e-13	0.761451	0.033	0.017	6.46711248321239e-09	sn-2	TU18602:MAP3K8:P1	0.016
TU23053:ADGRD1:P2	7.12130926231847e-13	0.895638	0.026	0.012	9.21924697099749e-09	sn-2	TU23053:ADGRD1:P2	0.014
TU22023:CDON:P1	9.15810464973844e-13	0.865838	0.027	0.013	1.18560822795514e-08	sn-2	TU22023:CDON:P1	0.014
TU19104:GRK5:P1	1.39979735001106e-12	1.48963	0.012	0.004	1.81217764932432e-08	sn-2	TU19104:GRK5:P1	0.008
TU912:WNT2B:P2	1.49454145475781e-12	1.18347	0.015	0.005	1.93483336732946e-08	sn-2	TU912:WNT2B:P2	0.01
TU30243:ACE:P1	1.53380945972357e-12	1.53813	0.01	0.003	1.98566972655814e-08	sn-2	TU30243:ACE:P1	0.007
TU17341:DAPK1:P2	2.1932012161735e-12	1.05011	0.019	0.008	2.83931829445821e-08	sn-2	TU17341:DAPK1:P2	0.011
TU30093:ITGB3:P3.2	2.31089272687002e-12	0.795982	0.022	0.01	2.99168172420593e-08	sn-2	TU30093:ITGB3:P3	0.012
TU15348:SLC37A3:P1.1	2.82107804288791e-12	0.756274	0.035	0.019	3.65216763432269e-08	sn-2	TU15348:SLC37A3:P1	0.016
TU3468:PCNX2:P1	4.8176230762445e-12	0.897867	0.024	0.011	6.23689483450613e-08	sn-2	TU3468:PCNX2:P1	0.013
TU23465:NCKAP5L:P2.1	4.95256936178325e-12	0.633306	0.037	0.02	6.41159629576459e-08	sn-2	TU23465:NCKAP5L:P2	0.017
TU31128:FMNL1-DT:P1	5.4661710905639e-12	0.857121	0.021	0.009	7.07650509384402e-08	sn-2	TU31128:FMNL1-DT:P1	0.012
TU22239:GPRC5A:P1	6.24079549035562e-12	0.722787	0.027	0.013	8.07933384181438e-08	sn-2	TU22239:GPRC5A:P1	0.014
TU23465:NCKAP5L:P1.2	7.31273183680338e-12	0.691289	0.041	0.023	9.46706263592565e-08	sn-2	TU23465:NCKAP5L:P1	0.018
TU33548:RFX2:P2	8.83892981547358e-12	0.760045	0.035	0.019	1.14428785391121e-07	sn-2	TU33548:RFX2:P2	0.016
TU16787:RGS22:P2	9.66104639561334e-12	1.6913	0.01	0.003	1.2507190663761e-07	sn-2	TU16787:RGS22:P2	0.007
TU18549:PLXDC2:P1.2	1.21486308134446e-11	0.662106	0.042	0.024	1.57276174510854e-07	sn-2	TU18549:PLXDC2:P1	0.018
TU14034:RABGEF1:P3.1	1.36934792861375e-11	1.04424	0.02	0.009	1.77275782838336e-07	sn-2	TU14034:RABGEF1:P3	0.011
TU20448:RTN3:P1.1	2.27165993830709e-11	0.678336	0.028	0.014	2.94089095613236e-07	sn-2	TU20448:RTN3:P1	0.014
TU35664:ABCG1:P3	2.75587024501064e-11	1.06158	0.016	0.007	3.56774961919077e-07	sn-2	TU35664:ABCG1:P3	0.009
TU18602:MAP3K8:P2.1	5.68003459183546e-11	0.630976	0.037	0.02	7.35337278259018e-07	sn-2	TU18602:MAP3K8:P2	0.017
TU1011:PDE4DIP:P3.1	6.50401660469577e-11	0.628264	0.037	0.021	8.42009989643914e-07	sn-2	TU1011:PDE4DIP:P3	0.016
TU5884:SESTD1:P1.1	8.95108882269212e-11	1.06332	0.02	0.009	1.15880795898572e-06	sn-2	TU5884:SESTD1:P1	0.011
TU26230:MOK:P2.1	1.17378672904059e-10	0.621485	0.034	0.018	1.51958429941595e-06	sn-2	TU26230:MOK:P2	0.016
TU16385:PSD3:P1	1.26059434113995e-10	0.646961	0.024	0.012	1.63196543403978e-06	sn-2	TU16385:PSD3:P1	0.012
TU22239:GPRC5A:P3	1.30614666779376e-10	0.997495	0.019	0.009	1.6909374761258e-06	sn-2	TU22239:GPRC5A:P3	0.01
TU9368:NAAA:P3.1	1.79467599874099e-10	1.07755	0.018	0.008	2.32338754797009e-06	sn-2	TU9368:NAAA:P3	0.01
TU32165:TPGS2:P2	1.95025237194222e-10	0.800409	0.018	0.008	2.52479672071639e-06	sn-2	TU32165:TPGS2:P2	0.01
TU19802:HSPA12A:P3	2.34532739536463e-10	0.649816	0.03	0.016	3.03626084603905e-06	sn-2	TU19802:HSPA12A:P3	0.014
TU35836:ADAMTS5:P2	3.66892212149204e-10	1.19847	0.012	0.005	4.74978657848359e-06	sn-2	TU35836:ADAMTS5:P2	0.007
TU1535:CD55:P1	4.04808981021792e-10	0.689804	0.021	0.01	5.24065706830812e-06	sn-2	TU1535:CD55:P1	0.011
TU15009:METTL27:P1	6.3990964975351e-10	0.696751	0.023	0.011	8.28427032570894e-06	sn-2	TU15009:METTL27:P1	0.012
TU26061:ACYP1:P1	6.7590006177423e-10	1.06915	0.013	0.005	8.75020219972918e-06	sn-2	TU26061:ACYP1:P1	0.008
TU21963:THY1:P1	9.67073549484236e-10	0.793785	0.02	0.01	1.25197341716229e-05	sn-2	TU21963:THY1:P1	0.01
TU6743:PHLDB2:P1.1	9.90894797637434e-10	0.842918	0.022	0.011	1.28281240502142e-05	sn-2	TU6743:PHLDB2:P1	0.011
TU12561:SASH1:P1	1.07540837607843e-09	1.08844	0.017	0.007	1.39222368367113e-05	sn-2	TU12561:SASH1:P1	0.01
TU30070:HEXIM2:P2	1.17741171332721e-09	1.32442	0.01	0.003	1.5242772040734e-05	sn-2	TU30070:HEXIM2:P2	0.007
TU18549:PLXDC2:P2	1.39243025156181e-09	0.63334	0.024	0.013	1.80264020367191e-05	sn-2	TU18549:PLXDC2:P2	0.011
TU17789:PLIN2:P1.1	1.55007886811801e-09	1.04855	0.017	0.007	2.00673210266558e-05	sn-2	TU17789:PLIN2:P1	0.01
TU4271:PAX8-AS1:P4.1	2.50981100976825e-09	0.788618	0.02	0.01	3.24920133324597e-05	sn-2	TU4271:PAX8-AS1:P4	0.01
TU14034:RABGEF1:P4.2	2.5497271130614e-09	0.588049	0.026	0.014	3.30087672056928e-05	sn-2	TU14034:RABGEF1:P4	0.012
TU19881:EBF3:P2.1	2.64262187180197e-09	0.924893	0.019	0.009	3.42113827523484e-05	sn-2	TU19881:EBF3:P2	0.01
TU12042:C2:P2	3.51325949212103e-09	1.0036	0.017	0.008	4.54826573849988e-05	sn-2	TU12042:C2:P2	0.009
TU20779:CEP126:P2.2	4.04948825358258e-09	0.633374	0.024	0.013	5.24246749308801e-05	sn-2	TU20779:CEP126:P2	0.011
TU4901:TWIST2:P1.1	4.73350984532286e-09	0.72709	0.027	0.014	6.12800184575498e-05	sn-2	TU4901:TWIST2:P1	0.013
TU15224:DOCK4:P1	7.007840437956e-09	1.0034	0.014	0.006	9.07235023097784e-05	sn-2	TU15224:DOCK4:P1	0.008
TU14033:ENSG00000226824:P2.1	7.99934166390131e-09	0.747009	0.027	0.014	0.000103559	sn-2	TU14033:ENSG00000226824:P2	0.013
TU1914:ICMT:P1	8.35157072570604e-09	0.757529	0.014	0.006	0.000108119	sn-2	TU1914:ICMT:P1	0.008
TU13715:SDK1:P1	1.27780116815161e-08	1.32663	0.012	0.005	0.000165424	sn-2	TU13715:SDK1:P1	0.007
TU7697:ABI3BP:P1.2	1.29854861761003e-08	0.657098	0.025	0.014	0.00016811	sn-2	TU7697:ABI3BP:P1	0.011
TU32165:TPGS2:P4.1	1.30192842972177e-08	0.783923	0.023	0.012	0.000168548	sn-2	TU32165:TPGS2:P4	0.011
TU3135:ABL2:P1	1.45252890669928e-08	1.2346	0.011	0.004	0.000188044	sn-2	TU3135:ABL2:P1	0.007
TU38060:MAP7D3:P3.2	2.77364492738791e-08	0.604399	0.054	0.036	0.000359076	sn-2	TU38060:MAP7D3:P3	0.018
TU31361:ABCA9:P1.1	3.12939866342036e-08	0.633866	0.02	0.01	0.000405132	sn-2	TU31361:ABCA9:P1	0.01
TU6123:DNER:P1	4.02073657388623e-08	1.12996	0.011	0.004	0.000520525	sn-2	TU6123:DNER:P1	0.007
TU13749:C1GALT1:P2	5.4624652124383e-08	0.641356	0.019	0.01	0.000707171	sn-2	TU13749:C1GALT1:P2	0.009
TU25464:FLRT2:P1	6.27949985200577e-08	1.17247	0.01	0.004	0.000812944	sn-2	TU25464:FLRT2:P1	0.006
TU11639:SH3PXD2B:P1	6.56388926324691e-08	0.681996	0.019	0.01	0.000849761	sn-2	TU11639:SH3PXD2B:P1	0.009
TU15625:BMP1:P1	6.90581016194392e-08	0.671165	0.017	0.008	0.000894026	sn-2	TU15625:BMP1:P1	0.009
TU862:GPSM2:P2	6.90929582093323e-08	1.24659	0.011	0.005	0.000894477	sn-2	TU862:GPSM2:P2	0.006
TU37218:KLF8:P2.1	7.72103090808433e-08	0.857103	0.017	0.008	0.000999565	sn-2	TU37218:KLF8:P2	0.009
TU15885:SULF1:P2.1	1.19717128843904e-07	0.954685	0.016	0.008	0.00154986	sn-2	TU15885:SULF1:P2	0.008
TU38019:ZDHHC9:P2	1.81390695607105e-07	0.910904	0.015	0.007	0.00234828	sn-2	TU38019:ZDHHC9:P2	0.008
TU6438:GASK1A:P2	1.9434446276842e-07	1.25949	0.01	0.004	0.00251598	sn-2	TU6438:GASK1A:P2	0.006
TU14976:ENSG00000272831:P3	2.55235615536096e-07	0.625989	0.034	0.021	0.00330428	sn-2	TU14976:ENSG00000272831:P3	0.013
TU30093:ITGB3:P2.2	2.72915196333027e-07	0.680962	0.018	0.01	0.00353316	sn-2	TU30093:ITGB3:P2	0.008
TU8909:TMEM131L:P2.1	2.81433986441505e-07	0.68063	0.017	0.008	0.00364344	sn-2	TU8909:TMEM131L:P2	0.009
TU3770:CLIP4:P1.1	2.8920081044467e-07	0.719705	0.024	0.014	0.00374399	sn-2	TU3770:CLIP4:P1	0.01
TU7082:NLGN1:P2	3.04583908344267e-07	0.793698	0.014	0.006	0.00394314	sn-2	TU7082:NLGN1:P2	0.008
TU22371:PDZRN4:P2.1	3.05083879148995e-07	0.74103	0.017	0.009	0.00394962	sn-2	TU22371:PDZRN4:P2	0.008
TU14280:FOXP2:P1	3.34323583585767e-07	0.862804	0.012	0.005	0.00432815	sn-2	TU14280:FOXP2:P1	0.007
TU31480:TBC1D16:P1	3.99055172921451e-07	0.688884	0.015	0.008	0.00516617	sn-2	TU31480:TBC1D16:P1	0.007
TU11584:EBF1:P3.1	5.14160469496342e-07	0.780737	0.02	0.011	0.00665632	sn-2	TU11584:EBF1:P3	0.009
TU35664:ABCG1:P1.1	7.35923124897076e-07	0.864649	0.016	0.008	0.00952726	sn-2	TU35664:ABCG1:P1	0.008
TU9606:PCDH18:P1.1	9.39210883417179e-07	0.684878	0.018	0.009	0.012159	sn-2	TU9606:PCDH18:P1	0.009
TU14730:ENSG00000243004:P1.1	1.42501094175675e-06	0.591989	0.02	0.011	0.0184482	sn-2	TU14730:ENSG00000243004:P1	0.009
TU7801:ITGB5:P2.1	1.48842540680367e-06	0.654335	0.022	0.013	0.0192692	sn-2	TU7801:ITGB5:P2	0.009
TU9368:NAAA:P1	1.97871914676329e-06	0.748701	0.013	0.006	0.0256165	sn-2	TU9368:NAAA:P1	0.007
TU12561:SASH1:P2.1	2.34474300293939e-06	0.616738	0.014	0.007	0.030355	sn-2	TU12561:SASH1:P2	0.007
TU27912:SNX29:P1	2.48106276757924e-06	0.696057	0.015	0.007	0.0321198	sn-2	TU27912:SNX29:P1	0.008
TU24613:DCLK1:P1.2	2.50277005611021e-06	0.654111	0.015	0.008	0.0324009	sn-2	TU24613:DCLK1:P1	0.007
TU13555:SYNE1:P1.1	2.53900713313017e-06	0.649684	0.022	0.012	0.03287	sn-2	TU13555:SYNE1:P1	0.01
TU22023:CDON:P2	3.76764545375671e-06	0.653212	0.012	0.006	0.0487759	sn-2	TU22023:CDON:P2	0.006
TU6551:NISCH:P2.3	0	2.00437	0.509	0.185	0	sn-3	TU6551:NISCH:P2	0.324
TU13510:PLAGL1:P2.3	0	1.69092	0.47	0.2	0	sn-3	TU13510:PLAGL1:P2	0.27
TU29406:FENDRR:P1.3	0	2.55986	0.331	0.078	0	sn-3	TU29406:FENDRR:P1	0.253
TU29406:FENDRR:P2.3	0	2.4406	0.312	0.077	0	sn-3	TU29406:FENDRR:P2	0.235
TU10595:CARMN:P2.3	0	2.23767	0.292	0.068	0	sn-3	TU10595:CARMN:P2	0.224
TU10595:CARMN:P1.3	0	2.34336	0.289	0.071	0	sn-3	TU10595:CARMN:P1	0.218
TU31786:SLC14A1:P2.3	0	3.64118	0.121	0.012	0	sn-3	TU31786:SLC14A1:P2	0.109
TU31786:SLC14A1:P3.3	1.3434257751903e-288	3.12598	0.138	0.019	1.73919900856137e-284	sn-3	TU31786:SLC14A1:P3	0.119
TU10595:CARMN:P4.3	1.35831539416496e-223	1.59434	0.332	0.126	1.75847510928596e-219	sn-3	TU10595:CARMN:P4	0.206
TU13510:PLAGL1:P1.2	3.56780402066327e-198	1.91117	0.228	0.072	4.61887908515067e-194	sn-3	TU13510:PLAGL1:P1	0.156
TU27143:GOLGA8B:P2.3	1.35230378613492e-183	1.86767	0.213	0.067	1.75069248153027e-179	sn-3	TU27143:GOLGA8B:P2	0.146
TU10595:CARMN:P3.3	1.1438003535109e-158	2.29058	0.136	0.034	1.48076393765522e-154	sn-3	TU10595:CARMN:P3	0.102
TU28495:HSD17B2:P2.3	4.37595432885973e-155	2.68537	0.089	0.015	5.66511047414181e-151	sn-3	TU28495:HSD17B2:P2	0.074
TU31786:SLC14A1:P1.3	6.78881749008607e-145	3.21379	0.062	0.007	8.78880312266543e-141	sn-3	TU31786:SLC14A1:P1	0.055
TU29189:ENSG00000261502:P2	2.39461825714585e-140	4.97198	0.035	0.001	3.10007279570102e-136	sn-3	TU29189:ENSG00000261502:P2	0.034
TU9489:TACR3:P2	3.69280236866266e-139	5.83213	0.032	0.001	4.78070194647068e-135	sn-3	TU9489:TACR3:P2	0.031
TU9552:NDNF:P2.3	3.16961858879069e-129	2.98619	0.065	0.009	4.10338822504843e-125	sn-3	TU9552:NDNF:P2	0.056
TU22415:ENSG00000269514:P2.3	5.85440144627617e-122	3.69514	0.045	0.004	7.57910811234913e-118	sn-3	TU22415:ENSG00000269514:P2	0.041
TU24817:ABCC4:P3.3	1.76239072476662e-117	2.46378	0.079	0.015	2.28159103228286e-113	sn-3	TU24817:ABCC4:P3	0.064
TU5538:AFF3:P3.3	5.74472489085814e-117	2.70227	0.072	0.013	7.43712084370495e-113	sn-3	TU5538:AFF3:P3	0.059
TU24817:ABCC4:P2	8.52203754195094e-117	4.19348	0.039	0.003	1.10326298018097e-112	sn-3	TU24817:ABCC4:P2	0.036
TU11404:PITX1:P2.3	9.08130966578287e-113	2.8258	0.067	0.011	1.17566634933225e-108	sn-3	TU11404:PITX1:P2	0.056
TU8859:HHIP:P2.2	3.20176238812521e-108	2.78687	0.063	0.011	4.1450015876669e-104	sn-3	TU8859:HHIP:P2	0.052
TU15702:RBPMS:P1.2	8.91362636927269e-108	2.00362	0.118	0.035	1.15395806976604e-103	sn-3	TU15702:RBPMS:P1	0.083
TU12363:PRDM1:P2	2.51515061404448e-105	4.03556	0.034	0.002	3.25611398494199e-101	sn-3	TU12363:PRDM1:P2	0.032
TU18044:SEMA4D:P1.3	4.60910818712343e-100	2.78408	0.053	0.008	5.96695145905e-96	sn-3	TU18044:SEMA4D:P1	0.045
TU28495:HSD17B2:P1	2.5009008868088e-94	3.71824	0.035	0.003	3.23766628806267e-90	sn-3	TU28495:HSD17B2:P1	0.032
TU4579:COL3A1:P2.2	7.93653740608743e-94	1.061	0.338	0.196	1.02746413259208e-89	sn-3	TU4579:COL3A1:P2	0.142
TU4068:MAT2A:P2.3	1.25303946732584e-93	1.0594	0.371	0.228	1.62218489440004e-89	sn-3	TU4068:MAT2A:P2	0.143
TU21202:IRAG1:P2.3	3.58750840422002e-92	2.0137	0.091	0.025	4.64438838010324e-88	sn-3	TU21202:IRAG1:P2	0.066
TU8058:TNIK:P1.3	7.69003813598416e-91	3.27771	0.039	0.004	9.9555233708451e-87	sn-3	TU8058:TNIK:P1	0.035
TU25999:ZFP36L1:P1.3	3.71790489590484e-90	1.10855	0.296	0.163	4.8131996782384e-86	sn-3	TU25999:ZFP36L1:P1	0.133
TU9552:NDNF:P1.3	1.86625543214352e-89	3.02019	0.044	0.006	2.416054282453e-85	sn-3	TU9552:NDNF:P1	0.038
TU27143:GOLGA8B:P1.2	3.16749571832338e-88	1.38516	0.183	0.08	4.10063995694145e-84	sn-3	TU27143:GOLGA8B:P1	0.103
TU21202:IRAG1:P1.3	1.50823930105429e-86	2.49061	0.062	0.013	1.95256659914488e-82	sn-3	TU21202:IRAG1:P1	0.049
TU24817:ABCC4:P1	6.38825327327226e-85	3.78615	0.031	0.003	8.27023268757826e-81	sn-3	TU24817:ABCC4:P1	0.028
TU13405:FAM162B:P2.1	6.53240108860384e-83	3.41498	0.035	0.004	8.45684644930654e-79	sn-3	TU13405:FAM162B:P2	0.031
TU5538:AFF3:P2	4.70753405671911e-80	3.31403	0.033	0.004	6.09437358982856e-76	sn-3	TU5538:AFF3:P2	0.029
TU19643:ACTA2:P1.3	8.09085794773234e-79	2.11134	0.091	0.028	1.04744246991343e-74	sn-3	TU19643:ACTA2:P1	0.063
TU11844:RBM24:P1.3	2.49158324994224e-75	3.1337	0.039	0.006	3.22560367537523e-71	sn-3	TU11844:RBM24:P1	0.033
TU34541:PLCB4:P1.3	1.23767600551845e-74	2.54409	0.047	0.009	1.60229535674419e-70	sn-3	TU34541:PLCB4:P1	0.038
TU18044:SEMA4D:P2	1.32616901126257e-74	3.71436	0.028	0.003	1.71685840198052e-70	sn-3	TU18044:SEMA4D:P2	0.025
TU4579:COL3A1:P3.1	5.97279173597749e-73	1.06189	0.276	0.159	7.73237618139646e-69	sn-3	TU4579:COL3A1:P3	0.117
TU25999:ZFP36L1:P2.3	1.39735217607108e-72	0.80707	0.457	0.325	1.80901212714162e-68	sn-3	TU25999:ZFP36L1:P2	0.132
TU457:SMAP2:P2.3	2.03175084495647e-67	1.9625	0.073	0.021	2.63030464388064e-63	sn-3	TU457:SMAP2:P2	0.052
TU13405:FAM162B:P1.3	3.80898035231148e-64	2.88897	0.035	0.005	4.93110596410244e-60	sn-3	TU13405:FAM162B:P1	0.03
TU31213:COL1A1:P3	2.94910070742128e-63	0.893476	0.33	0.214	3.81790577582759e-59	sn-3	TU31213:COL1A1:P3	0.116
TU27599:NTRK3:P2.2	1.774979454169e-62	2.73336	0.037	0.006	2.29788840136719e-58	sn-3	TU27599:NTRK3:P2	0.031
TU28513:CRISPLD2:P3.2	2.76714661456425e-60	0.92105	0.297	0.184	3.58234800721488e-56	sn-3	TU28513:CRISPLD2:P3	0.113
TU9997:SLC1A3:P3.2	3.90931218669439e-60	2.58493	0.04	0.008	5.06099555689456e-56	sn-3	TU9997:SLC1A3:P3	0.032
TU5538:AFF3:P1	9.78135684493794e-60	3.45083	0.021	0.002	1.26629445714567e-55	sn-3	TU5538:AFF3:P1	0.019
TU11844:RBM24:P2.3	4.23140628877142e-59	2.7319	0.04	0.008	5.47797858144348e-55	sn-3	TU11844:RBM24:P2	0.032
TU12505:PDE7B:P1	3.08778048570945e-56	3.28348	0.025	0.003	3.99744061679946e-52	sn-3	TU12505:PDE7B:P1	0.022
TU15702:RBPMS:P4.2	8.5628917932896e-56	1.24762	0.164	0.083	1.10855197155927e-51	sn-3	TU15702:RBPMS:P4	0.081
TU15702:RBPMS:P3.3	5.67830284005707e-55	1.20436	0.162	0.081	7.35113085673789e-51	sn-3	TU15702:RBPMS:P3	0.081
TU15702:RBPMS:P2.3	2.466263058342e-53	1.1256	0.145	0.07	3.19282415532955e-49	sn-3	TU15702:RBPMS:P2	0.075
TU2533:COL24A1:P1.3	2.22525702648759e-52	2.04822	0.049	0.013	2.88081774649083e-48	sn-3	TU2533:COL24A1:P1	0.036
TU31422:H3-3B:P3.2	5.34311834847603e-52	1.22023	0.16	0.082	6.91720101393707e-48	sn-3	TU31422:H3-3B:P3	0.078
TU14378:CALD1:P1.3	2.12908243687703e-51	1.2725	0.142	0.069	2.756310122781e-47	sn-3	TU14378:CALD1:P1	0.073
TU17912:SHB:P2	2.56703407675281e-50	3.30509	0.025	0.004	3.32328231576419e-46	sn-3	TU17912:SHB:P2	0.021
TU9552:NDNF:P3	1.20023318757096e-49	3.04093	0.023	0.003	1.55382188462937e-45	sn-3	TU9552:NDNF:P3	0.02
TU26001:ACTN1:P2.2	1.67145991983141e-49	0.757647	0.295	0.191	2.16387201221374e-45	sn-3	TU26001:ACTN1:P2	0.104
TU28513:CRISPLD2:P1.2	9.5025401904815e-49	0.897121	0.217	0.127	1.23019885305974e-44	sn-3	TU28513:CRISPLD2:P1	0.09
TU8859:HHIP:P1	1.92455102269883e-46	2.8591	0.024	0.003	2.4915237539859e-42	sn-3	TU8859:HHIP:P1	0.021
TU3844:PLEKHH2:P2.2	1.04926345108318e-45	1.63931	0.072	0.026	1.35837646377228e-41	sn-3	TU3844:PLEKHH2:P2	0.046
TU4068:MAT2A:P1.3	4.1707637647287e-44	1.4785	0.078	0.031	5.39947076981777e-40	sn-3	TU4068:MAT2A:P1	0.047
TU21958:MCAM:P2.3	1.11795552298922e-43	1.12712	0.139	0.071	1.44730522006185e-39	sn-3	TU21958:MCAM:P2	0.068
TU23523:KRT8:P1.2	3.56147590183585e-42	2.08034	0.034	0.008	4.61068670251669e-38	sn-3	TU23523:KRT8:P1	0.026
TU7587:WNT5A:P2.2	1.03629583081381e-41	1.93012	0.038	0.01	1.34158858257156e-37	sn-3	TU7587:WNT5A:P2	0.028
TU6108:IRS1:P1.2	9.7229170689502e-40	1.58863	0.075	0.03	1.25872884374629e-35	sn-3	TU6108:IRS1:P1	0.045
TU17387:AOPEP:P2.2	5.62506405606011e-39	1.1148	0.145	0.08	7.28220792697542e-35	sn-3	TU17387:AOPEP:P2	0.065
TU1667:OBSCN:P2	4.87486510653245e-38	2.81467	0.024	0.004	6.31100036691691e-34	sn-3	TU1667:OBSCN:P2	0.02
TU27763:CACNA1H:P3.3	7.43267758105033e-38	1.55138	0.062	0.023	9.62234439642775e-34	sn-3	TU27763:CACNA1H:P3	0.039
TU29193:CDH11:P2.1	1.85897642108515e-37	2.27457	0.026	0.005	2.40663087473684e-33	sn-3	TU29193:CDH11:P2	0.021
TU17407:TMOD1:P2.3	8.61977448370816e-37	1.72736	0.047	0.015	1.11591600466086e-32	sn-3	TU17407:TMOD1:P2	0.032
TU3229:CSRP1:P1.3	5.61598537853476e-36	2.17645	0.041	0.012	7.2704546710511e-32	sn-3	TU3229:CSRP1:P1	0.029
TU19498:ANK3:P2	1.30525418450558e-35	2.61223	0.022	0.004	1.68978206726092e-31	sn-3	TU19498:ANK3:P2	0.018
TU13661:WDR27:P1.1	1.4895468114599e-35	1.55961	0.057	0.021	1.92836730211598e-31	sn-3	TU13661:WDR27:P1	0.036
TU16458:DUSP4:P2	3.92876971062612e-34	2.3097	0.025	0.006	5.08618526737658e-30	sn-3	TU16458:DUSP4:P2	0.019
TU11404:PITX1:P1.2	5.93777498403094e-34	1.13063	0.102	0.051	7.68704349432646e-30	sn-3	TU11404:PITX1:P1	0.051
TU16880:FBXO32:P1.3	1.09948279761816e-33	1.6638	0.055	0.021	1.42339042979647e-29	sn-3	TU16880:FBXO32:P1	0.034
TU19566:USP54:P1.3	5.11371049029243e-33	1.84549	0.036	0.011	6.62020960073257e-29	sn-3	TU19566:USP54:P1	0.025
TU1667:OBSCN:P1	1.44649798783679e-32	2.55367	0.019	0.003	1.8726362950535e-28	sn-3	TU1667:OBSCN:P1	0.016
TU27599:NTRK3:P4	2.96412067156422e-32	2.90302	0.018	0.003	3.83735062140704e-28	sn-3	TU27599:NTRK3:P4	0.015
TU22323:PPFIBP1:P2.2	5.14552902952169e-32	1.09056	0.101	0.051	6.66140188161878e-28	sn-3	TU22323:PPFIBP1:P2	0.05
TU18108:TSTD2:P2.3	1.02658449003136e-31	1.9543	0.036	0.011	1.3290162807946e-27	sn-3	TU18108:TSTD2:P2	0.025
TU35911:RUNX1:P2.3	3.1614199464946e-31	2.06073	0.026	0.006	4.09277426273191e-27	sn-3	TU35911:RUNX1:P2	0.02
TU6551:NISCH:P1.1	4.61292899378051e-31	1.50364	0.051	0.019	5.97189787534825e-27	sn-3	TU6551:NISCH:P1	0.032
TU15101:PON3:P1.3	4.8951846117513e-31	1.73241	0.036	0.011	6.33730599837323e-27	sn-3	TU15101:PON3:P1	0.025
TU11084:PDE4D:P3.3	1.5772484219899e-30	2.11787	0.028	0.007	2.04190580710812e-26	sn-3	TU11084:PDE4D:P3	0.021
TU17387:AOPEP:P1.3	5.62380122769769e-30	1.79172	0.036	0.011	7.28057306937742e-26	sn-3	TU17387:AOPEP:P1	0.025
TU16880:FBXO32:P2.3	5.94738214436674e-30	1.07523	0.09	0.045	7.69948092409719e-26	sn-3	TU16880:FBXO32:P2	0.045
TU28536:FOXF1:P3	6.77827717716881e-30	2.92032	0.016	0.003	8.77515763356274e-26	sn-3	TU28536:FOXF1:P3	0.013
TU28513:CRISPLD2:P2.2	9.93724751877799e-29	1.09037	0.103	0.055	1.286476063781e-24	sn-3	TU28513:CRISPLD2:P2	0.048
TU35633:ETS2:P2.3	3.32962287445575e-28	1.50244	0.047	0.018	4.31052977327041e-24	sn-3	TU35633:ETS2:P2	0.029
TU28536:FOXF1:P2	3.69619162361384e-27	2.14329	0.023	0.006	4.78508967593048e-23	sn-3	TU28536:FOXF1:P2	0.017
TU37373:COL4A5:P2.3	6.83051128411398e-27	1.24152	0.069	0.032	8.84277990841396e-23	sn-3	TU37373:COL4A5:P2	0.037
TU4579:COL3A1:P1.2	1.07293215026342e-26	1.05501	0.108	0.06	1.38901796173102e-22	sn-3	TU4579:COL3A1:P1	0.048
TU7829:MGLL:P1.1	2.87815361472922e-26	1.36119	0.053	0.022	3.72605766962844e-22	sn-3	TU7829:MGLL:P1	0.031
TU15101:PON3:P2	7.9952463812973e-26	2.27435	0.02	0.005	1.03506459652275e-21	sn-3	TU15101:PON3:P2	0.015
TU11450:NRG2:P1	9.90565400497282e-26	2.21438	0.018	0.004	1.28238596748378e-21	sn-3	TU11450:NRG2:P1	0.014
TU10149:MAP1B:P1.2	1.6176448827445e-25	0.77447	0.142	0.087	2.09420306520104e-21	sn-3	TU10149:MAP1B:P1	0.055
TU32681:TPM4:P2.3	1.83728831947152e-25	2.13549	0.031	0.01	2.37855345838784e-21	sn-3	TU32681:TPM4:P2	0.021
TU21079:KCNQ1OT1:P1.2	2.63059832495346e-25	1.713	0.033	0.011	3.40557259148475e-21	sn-3	TU21079:KCNQ1OT1:P1	0.022
TU2533:COL24A1:P2	3.89692741370126e-25	2.66386	0.015	0.003	5.04496222977766e-21	sn-3	TU2533:COL24A1:P2	0.012
TU23643:DPY19L2:P2.3	3.97004161956913e-25	2.09589	0.024	0.006	5.1396158806942e-21	sn-3	TU23643:DPY19L2:P2	0.018
TU15474:VIPR2:P2.3	4.39514646814977e-25	1.36234	0.056	0.025	5.6899566176667e-21	sn-3	TU15474:VIPR2:P2	0.031
TU3401:ENAH:P2.2	1.11322773815553e-24	1.18009	0.078	0.04	1.44118462981615e-20	sn-3	TU3401:ENAH:P2	0.038
TU1480:PPP1R12B:P2	2.13079082052929e-24	2.5105	0.02	0.005	2.75852179625722e-20	sn-3	TU1480:PPP1R12B:P2	0.015
TU19566:USP54:P3.3	2.14564708351396e-24	1.19316	0.053	0.023	2.77775471431717e-20	sn-3	TU19566:USP54:P3	0.03
TU36774:MYH9:P1	2.4629733503281e-24	2.09496	0.018	0.004	3.18856529933475e-20	sn-3	TU36774:MYH9:P1	0.014
TU26912:ENSG00000291211:P2.2	5.0943912966082e-24	1.14803	0.084	0.045	6.59519897258897e-20	sn-3	TU26912:ENSG00000291211:P2	0.039
TU24022:UBC:P1.2	1.18575423192617e-23	1.13727	0.092	0.051	1.53507742865163e-19	sn-3	TU24022:UBC:P1	0.041
TU10379:ADAMTS19:P2	1.3259713835771e-23	3.13544	0.011	0.001	1.71660255317892e-19	sn-3	TU10379:ADAMTS19:P2	0.01
TU2046:UBR4:P2.1	1.34921973952289e-23	1.81021	0.023	0.006	1.74669987478633e-19	sn-3	TU2046:UBR4:P2	0.017
TU2077:WNT4:P1	3.17095718236247e-23	1.93397	0.018	0.004	4.10512116828646e-19	sn-3	TU2077:WNT4:P1	0.014
TU3492:B3GALNT2:P1.2	1.01196282229489e-22	1.71834	0.03	0.01	1.31008706974297e-18	sn-3	TU3492:B3GALNT2:P1	0.02
TU32831:TSHZ3-AS1:P3	1.61518638622255e-22	2.86935	0.012	0.002	2.09102029560371e-18	sn-3	TU32831:TSHZ3-AS1:P3	0.01
TU21209:GALNT18:P2	1.29421486626618e-21	2.77636	0.011	0.002	1.67549056586819e-17	sn-3	TU21209:GALNT18:P2	0.009
TU23643:DPY19L2:P1	1.59230997665108e-21	2.32384	0.016	0.003	2.06140449577248e-17	sn-3	TU23643:DPY19L2:P1	0.013
TU35839:ENSG00000232855:P2.2	1.70743125099268e-21	1.16387	0.08	0.044	2.21044049753512e-17	sn-3	TU35839:ENSG00000232855:P2	0.036
TU36774:MYH9:P5.2	7.08538859217041e-21	0.828961	0.121	0.075	9.17274407142381e-17	sn-3	TU36774:MYH9:P5	0.046
TU12505:PDE7B:P2.3	1.85783970083227e-20	1.79282	0.029	0.01	2.40515927669745e-16	sn-3	TU12505:PDE7B:P2	0.019
TU31844:NEDD4L:P3.1	3.09683561628e-20	1.64719	0.023	0.007	4.00916338883608e-16	sn-3	TU31844:NEDD4L:P3	0.016
TU3401:ENAH:P4.3	3.83234840937184e-20	1.39539	0.045	0.02	4.96135825077279e-16	sn-3	TU3401:ENAH:P4	0.025
TU3233:LMOD1:P2.2	8.15055421150721e-20	0.726528	0.149	0.099	1.05517074822172e-15	sn-3	TU3233:LMOD1:P2	0.05
TU30191:MSI2:P2	1.18424890868778e-19	0.971992	0.092	0.053	1.53312863718721e-15	sn-3	TU30191:MSI2:P2	0.039
TU35633:ETS2:P1.3	1.48293968025811e-19	1.07024	0.064	0.033	1.91981371006215e-15	sn-3	TU35633:ETS2:P1	0.031
TU31844:NEDD4L:P4.1	1.67072155213127e-19	1.81419	0.023	0.007	2.16291612138914e-15	sn-3	TU31844:NEDD4L:P4	0.016
TU3401:ENAH:P1.2	2.09503120238982e-19	1.63395	0.024	0.008	2.71222739461386e-15	sn-3	TU3401:ENAH:P1	0.016
TU14406:TBXAS1:P1	2.66526411164632e-19	2.44035	0.011	0.002	3.45045091893732e-15	sn-3	TU14406:TBXAS1:P1	0.009
TU7379:OSBPL10:P1	4.47465982356842e-19	2.05797	0.017	0.004	5.79289460759167e-15	sn-3	TU7379:OSBPL10:P1	0.013
TU13661:WDR27:P4.1	5.09741793075236e-19	1.44368	0.032	0.013	6.59911725315201e-15	sn-3	TU13661:WDR27:P4	0.019
TU11063:PLPP1:P1.3	6.52656760773911e-19	1.57956	0.026	0.009	8.44929442497905e-15	sn-3	TU11063:PLPP1:P1	0.017
TU11063:PLPP1:P2.2	6.54065776671931e-19	1.51738	0.028	0.01	8.46753554479482e-15	sn-3	TU11063:PLPP1:P2	0.018
TU2533:COL24A1:P3	7.62574636562345e-19	2.68488	0.012	0.002	9.87229124493612e-15	sn-3	TU2533:COL24A1:P3	0.01
TU32681:TPM4:P1.2	8.0584795854815e-19	1.17877	0.04	0.017	1.04325076713644e-14	sn-3	TU32681:TPM4:P1	0.023
TU1480:PPP1R12B:P3.3	1.10876478133461e-18	1.26867	0.057	0.029	1.43540688591579e-14	sn-3	TU1480:PPP1R12B:P3	0.028
TU11084:PDE4D:P2	1.30374646432989e-18	1.96656	0.019	0.006	1.68783017272148e-14	sn-3	TU11084:PDE4D:P2	0.013
TU31213:COL1A1:P1.1	1.88958636796571e-18	0.990072	0.089	0.053	2.44625851196841e-14	sn-3	TU31213:COL1A1:P1	0.036
TU31360:ABCA8:P1.3	2.39611917507732e-18	0.835334	0.087	0.051	3.1020158840551e-14	sn-3	TU31360:ABCA8:P1	0.036
TU14776:HOXA10:P1	3.80564860276615e-18	1.22398	0.049	0.023	4.92679268114106e-14	sn-3	TU14776:HOXA10:P1	0.026
TU29649:MYOCD:P1.3	8.40419071370258e-18	1.52765	0.027	0.01	1.08800652979594e-13	sn-3	TU29649:MYOCD:P1	0.017
TU21958:MCAM:P1.2	8.79886290537382e-18	1.26627	0.041	0.018	1.13910079172969e-13	sn-3	TU21958:MCAM:P1	0.023
TU6611:ADAMTS9-AS2:P3.2	1.18805642104855e-17	0.960297	0.086	0.051	1.53805784268945e-13	sn-3	TU6611:ADAMTS9-AS2:P3	0.035
TU8514:PDGFRA:P2.3	1.53816031413865e-17	0.676152	0.149	0.102	1.9913023426839e-13	sn-3	TU8514:PDGFRA:P2	0.047
TU13048:TEAD3:P1.1	4.27751334859227e-17	0.877613	0.094	0.058	5.53766878108756e-13	sn-3	TU13048:TEAD3:P1	0.036
TU11063:PLPP1:P3.3	4.96319888497277e-17	1.50492	0.026	0.01	6.42535727648575e-13	sn-3	TU11063:PLPP1:P3	0.016
TU20102:TEAD1:P1.1	8.32434516362764e-17	1.02776	0.064	0.035	1.07766972488323e-12	sn-3	TU20102:TEAD1:P1	0.029
TU21772:DLG2:P2	1.04830902700879e-16	2.25276	0.011	0.002	1.35714086636558e-12	sn-3	TU21772:DLG2:P2	0.009
TU31360:ABCA8:P3.3	1.23099445286785e-16	0.634858	0.199	0.148	1.59364541868272e-12	sn-3	TU31360:ABCA8:P3	0.051
TU21079:KCNQ1OT1:P4	1.29681550073349e-16	1.91071	0.017	0.005	1.67885734724958e-12	sn-3	TU21079:KCNQ1OT1:P4	0.012
TU26911:PDE8A:P2.1	1.32853874704175e-16	1.34476	0.039	0.018	1.71992626192025e-12	sn-3	TU26911:PDE8A:P2	0.021
TU3844:PLEKHH2:P1.2	1.43447792944199e-16	1.31434	0.028	0.011	1.8570751274556e-12	sn-3	TU3844:PLEKHH2:P1	0.017
TU8524:TMEM165:P1.1	1.9835441600572e-16	0.948323	0.064	0.035	2.56789626961005e-12	sn-3	TU8524:TMEM165:P1	0.029
TU29649:MYOCD:P2.3	2.43994673163562e-16	1.43982	0.028	0.011	3.15875503877548e-12	sn-3	TU29649:MYOCD:P2	0.017
TU35839:ENSG00000232855:P4.2	2.91473464024245e-16	1.00496	0.062	0.034	3.77341546525788e-12	sn-3	TU35839:ENSG00000232855:P4	0.028
TU17407:TMOD1:P1.2	2.95622949751071e-16	1.27056	0.035	0.016	3.82713470747736e-12	sn-3	TU17407:TMOD1:P1	0.019
TU31750:MAPRE2:P2.1	4.55036260657552e-16	1.37485	0.032	0.014	5.89089943047267e-12	sn-3	TU31750:MAPRE2:P2	0.018
TU11845:CAP2:P2.2	5.80760509863146e-16	1.42981	0.021	0.007	7.51852556068829e-12	sn-3	TU11845:CAP2:P2	0.014
TU35911:RUNX1:P3.2	6.5488594571808e-16	1.6572	0.021	0.007	8.47815345326626e-12	sn-3	TU35911:RUNX1:P3	0.014
TU27599:NTRK3:P1	6.67204971103937e-16	2.46836	0.011	0.002	8.63763555591157e-12	sn-3	TU27599:NTRK3:P1	0.009
TU11845:CAP2:P1	9.58644603867716e-16	2.20828	0.015	0.004	1.24106130416715e-11	sn-3	TU11845:CAP2:P1	0.011
TU35839:ENSG00000232855:P5.2	1.67890791901546e-15	0.905489	0.077	0.046	2.17351419195742e-11	sn-3	TU35839:ENSG00000232855:P5	0.031
TU23723:CSRP2:P1.2	2.34404428871016e-15	1.37966	0.03	0.012	3.03459973616417e-11	sn-3	TU23723:CSRP2:P1	0.018
TU26980:MCTP2:P3	2.75617504180574e-15	1.89062	0.012	0.003	3.56814420912171e-11	sn-3	TU26980:MCTP2:P3	0.009
TU23732:PAWR:P1.2	4.62435301143912e-15	1.60013	0.023	0.008	5.98668740860909e-11	sn-3	TU23732:PAWR:P1	0.015
TU8366:CPEB2:P2.1	6.12160097386362e-15	1.06445	0.047	0.024	7.92502462076384e-11	sn-3	TU8366:CPEB2:P2	0.023
TU12607:SYNJ2:P1.1	9.40638704170495e-15	1.69552	0.02	0.007	1.21775086641912e-10	sn-3	TU12607:SYNJ2:P1	0.013
TU19566:USP54:P2	9.55276311071478e-15	1.62328	0.02	0.007	1.23670071231314e-10	sn-3	TU19566:USP54:P2	0.013
TU31267:TSPOAP1:P2.2	1.13373078186335e-14	1.26218	0.035	0.016	1.4677278702003e-10	sn-3	TU31267:TSPOAP1:P2	0.019
TU15474:VIPR2:P1.1	1.18943331080339e-14	1.24604	0.033	0.015	1.53984036416607e-10	sn-3	TU15474:VIPR2:P1	0.018
TU12607:SYNJ2:P2.1	1.56347202149326e-14	1.58837	0.022	0.008	2.02407087902518e-10	sn-3	TU12607:SYNJ2:P2	0.014
TU3795:LTBP1:P2.1	2.01757164958815e-14	0.842428	0.088	0.056	2.61194825755682e-10	sn-3	TU3795:LTBP1:P2	0.032
TU1829:NOC2L:P2.2	2.08529789754974e-14	1.17884	0.039	0.019	2.69962665816789e-10	sn-3	TU1829:NOC2L:P2	0.02
TU20540:RBM4:P2.1	2.71789778049444e-14	0.807185	0.079	0.048	3.5185904666281e-10	sn-3	TU20540:RBM4:P2	0.031
TU18342:GBGT1:P2.1	4.11871210144049e-14	1.3949	0.025	0.01	5.33208468652486e-10	sn-3	TU18342:GBGT1:P2	0.015
TU8773:SYNPO2:P1.3	5.75510239809179e-14	1.42994	0.028	0.012	7.45055556456963e-10	sn-3	TU8773:SYNPO2:P1	0.016
TU29193:CDH11:P3	5.97852927350678e-14	1.98326	0.012	0.003	7.73980399748187e-10	sn-3	TU29193:CDH11:P3	0.009
TU19740:LDB1:P1.3	6.75072957312995e-14	1.10396	0.037	0.018	8.73949450537404e-10	sn-3	TU19740:LDB1:P1	0.019
TU23732:PAWR:P5	1.14903768434863e-13	1.58173	0.018	0.006	1.48754418615773e-09	sn-3	TU23732:PAWR:P5	0.012
TU20540:RBM4:P5	1.17922350870211e-13	1.04715	0.049	0.026	1.52662275436575e-09	sn-3	TU20540:RBM4:P5	0.023
TU36774:MYH9:P3.3	1.36289315565213e-13	1.53384	0.028	0.012	1.76440147930725e-09	sn-3	TU36774:MYH9:P3	0.016
TU16880:FBXO32:P3.3	1.87419265237237e-13	0.805769	0.063	0.036	2.42632980776128e-09	sn-3	TU16880:FBXO32:P3	0.027
TU30191:MSI2:P1.2	3.13461026430933e-13	1.18793	0.032	0.015	4.05806644817486e-09	sn-3	TU30191:MSI2:P1	0.017
TU36774:MYH9:P2.3	4.02981105466696e-13	1.49185	0.024	0.01	5.21699339137184e-09	sn-3	TU36774:MYH9:P2	0.014
TU36429:CSDC2:P1.2	6.05018814508032e-13	1.22146	0.037	0.019	7.83257357262099e-09	sn-3	TU36429:CSDC2:P1	0.018
TU7379:OSBPL10:P2.2	6.74684567950632e-13	0.960998	0.035	0.017	8.73446641668888e-09	sn-3	TU7379:OSBPL10:P2	0.018
TU10149:MAP1B:P2.2	7.92795615185085e-13	0.597728	0.114	0.078	1.02635320341861e-08	sn-3	TU10149:MAP1B:P2	0.036
TU288:CLIC4:P1.2	9.84572550576716e-13	1.14087	0.032	0.015	1.27462762397662e-08	sn-3	TU288:CLIC4:P1	0.017
TU12780:NEDD9:P2.2	1.12888393956205e-12	1.6504	0.02	0.008	1.46145314815703e-08	sn-3	TU12780:NEDD9:P2	0.012
TU3301:MIR29B2CHG:P1.1	1.47603702324507e-12	0.783337	0.066	0.04	1.91087753029307e-08	sn-3	TU3301:MIR29B2CHG:P1	0.026
TU37972:DANT2:P1.3	1.53532721372198e-12	0.958045	0.064	0.038	1.98763461088448e-08	sn-3	TU37972:DANT2:P1	0.026
TU9925:OTULINL:P1	1.65803052037274e-12	1.68948	0.014	0.004	2.14648631167455e-08	sn-3	TU9925:OTULINL:P1	0.01
TU22621:RASSF3:P1	1.70850754161605e-12	2.20664	0.01	0.002	2.21183386337614e-08	sn-3	TU22621:RASSF3:P1	0.008
TU189:FBLIM1:P2.1	1.94158875869731e-12	1.14206	0.034	0.016	2.51358080700954e-08	sn-3	TU189:FBLIM1:P2	0.018
TU26001:ACTN1:P1.3	2.28030802262882e-12	1.15158	0.039	0.02	2.95208676609527e-08	sn-3	TU26001:ACTN1:P1	0.019
TU27763:CACNA1H:P2	2.45403856553344e-12	2.72459	0.01	0.003	3.1769983269396e-08	sn-3	TU27763:CACNA1H:P2	0.007
TU6611:ADAMTS9-AS2:P5.2	8.98306667118501e-12	1.21818	0.036	0.018	1.16294781125161e-07	sn-3	TU6611:ADAMTS9-AS2:P5	0.018
TU32799:ZNF254:P2.1	9.1513930892244e-12	0.999795	0.036	0.018	1.18473934933099e-07	sn-3	TU32799:ZNF254:P2	0.018
TU30179:HLF:P3.1	1.39176294942771e-11	1.32891	0.026	0.012	1.80177631432912e-07	sn-3	TU30179:HLF:P3	0.014
TU1480:PPP1R12B:P1	1.59536025195899e-11	1.88064	0.015	0.005	2.06535338218611e-07	sn-3	TU1480:PPP1R12B:P1	0.01
TU8367:C1QTNF7:P1.1	2.14034560459468e-11	0.995788	0.036	0.019	2.77089141970827e-07	sn-3	TU8367:C1QTNF7:P1	0.017
TU31854:ZNF532:P1.1	2.40033721574008e-11	0.991794	0.055	0.033	3.10747655949711e-07	sn-3	TU31854:ZNF532:P1	0.022
TU28089:SLX1A:P2.1	2.55958079627924e-11	0.809524	0.05	0.029	3.31363329886311e-07	sn-3	TU28089:SLX1A:P2	0.021
TU13661:WDR27:P2.1	2.6761624518145e-11	1.17317	0.03	0.014	3.46455991011905e-07	sn-3	TU13661:WDR27:P2	0.016
TU8366:CPEB2:P1	4.63948423840366e-11	1.77273	0.012	0.004	6.00627629503737e-07	sn-3	TU8366:CPEB2:P1	0.008
TU12230:BAG2:P3.1	6.3722751237726e-11	1.12189	0.035	0.018	8.24954737523601e-07	sn-3	TU12230:BAG2:P3	0.017
TU23300:ST8SIA1:P1	6.59376724919136e-11	1.50534	0.015	0.005	8.53629108080313e-07	sn-3	TU23300:ST8SIA1:P1	0.01
TU9272:CHIC2:P2.2	7.85668900081704e-11	0.846867	0.06	0.037	1.01712695804577e-06	sn-3	TU9272:CHIC2:P2	0.023
TU19591:KCNMA1:P1.3	1.05864753981361e-10	1.15939	0.033	0.017	1.3705251050427e-06	sn-3	TU19591:KCNMA1:P1	0.016
TU8408:RBPJ:P1.1	1.16893652554973e-10	0.696463	0.077	0.05	1.51330522597668e-06	sn-3	TU8408:RBPJ:P1	0.027
TU31854:ZNF532:P2.2	1.33850812175371e-10	1.31852	0.026	0.012	1.73283261442236e-06	sn-3	TU31854:ZNF532:P2	0.014
TU21972:MIR100HG:P1.1	1.50572647454822e-10	0.744094	0.079	0.052	1.94931349395013e-06	sn-3	TU21972:MIR100HG:P1	0.027
TU33944:DMKN:P2	1.60743405064142e-10	1.05242	0.03	0.015	2.08098412196038e-06	sn-3	TU33944:DMKN:P2	0.015
TU5346:TIA1:P2.1	1.71638052717332e-10	0.955363	0.041	0.023	2.22202623047858e-06	sn-3	TU5346:TIA1:P2	0.018
TU37697:DMD:P3	2.08340880644368e-10	2.16838	0.013	0.004	2.69718104082198e-06	sn-3	TU37697:DMD:P3	0.009
TU23555:ITGA5:P1.2	2.32279830253618e-10	1.17742	0.036	0.019	3.00709468246334e-06	sn-3	TU23555:ITGA5:P1	0.017
TU22275:PLEKHA5:P2.1	2.66116500657421e-10	0.930569	0.04	0.022	3.44514421751098e-06	sn-3	TU22275:PLEKHA5:P2	0.018
TU12780:NEDD9:P1	3.52580687997122e-10	1.69916	0.011	0.003	4.56450958681074e-06	sn-3	TU12780:NEDD9:P1	0.008
TU36288:SMTN:P1.3	3.70318256524443e-10	1.20328	0.047	0.028	4.79414014896544e-06	sn-3	TU36288:SMTN:P1	0.019
TU10058:FST:P2.2	4.04276792295474e-10	0.823998	0.062	0.04	5.2337673530572e-06	sn-3	TU10058:FST:P2	0.022
TU26912:ENSG00000291211:P1.1	6.0149202146725e-10	1.20855	0.023	0.01	7.78691570991502e-06	sn-3	TU26912:ENSG00000291211:P1	0.013
TU37951:COL4A6:P2.3	6.31921504990585e-10	0.939557	0.038	0.021	8.18085580360812e-06	sn-3	TU37951:COL4A6:P2	0.017
TU13107:CCND3:P2.2	7.36785484944206e-10	1.33739	0.019	0.008	9.53842488808769e-06	sn-3	TU13107:CCND3:P2	0.011
TU34974:CSNK2A1:P1.1	9.25302511079917e-10	0.96347	0.038	0.021	1.19789663084406e-05	sn-3	TU34974:CSNK2A1:P1	0.017
TU189:FBLIM1:P1.2	9.9399964099439e-10	1.50557	0.02	0.009	1.28683193523134e-05	sn-3	TU189:FBLIM1:P1	0.011
TU21647:CHKA:P3.1	1.02743108115668e-09	0.944716	0.041	0.023	1.33011227766544e-05	sn-3	TU21647:CHKA:P3	0.018
TU22295:ETNK1:P1.2	1.1303720622438e-09	1.13797	0.023	0.011	1.46337967178082e-05	sn-3	TU22295:ETNK1:P1	0.012
TU8966:PALLD:P1.2	1.1995101173195e-09	1.13076	0.036	0.02	1.55288579788182e-05	sn-3	TU8966:PALLD:P1	0.016
TU6611:ADAMTS9-AS2:P4.1	1.52734292541607e-09	1.11064	0.033	0.018	1.97729815124364e-05	sn-3	TU6611:ADAMTS9-AS2:P4	0.015
TU22275:PLEKHA5:P3.1	2.05332798212088e-09	0.71085	0.09	0.064	2.6582384056537e-05	sn-3	TU22275:PLEKHA5:P3	0.026
TU30157:ABCC3:P1.1	2.19094415058018e-09	1.10506	0.022	0.01	2.83639629734111e-05	sn-3	TU30157:ABCC3:P1	0.012
TU26399:SNHG14:P4.2	2.22156535893518e-09	0.886309	0.038	0.021	2.87603851367749e-05	sn-3	TU26399:SNHG14:P4	0.017
TU523:NASP:P1.1	2.37232014480618e-09	0.733654	0.04	0.023	3.07120565946608e-05	sn-3	TU523:NASP:P1	0.017
TU20540:RBM4:P6.1	2.41428500000071e-09	0.964074	0.035	0.019	3.12553336100092e-05	sn-3	TU20540:RBM4:P6	0.016
TU1560:TRAF5:P2	3.14339684031708e-09	0.772292	0.048	0.029	4.06944154947449e-05	sn-3	TU1560:TRAF5:P2	0.019
TU14779:HOXA13:P3.1	3.32659628943035e-09	0.978638	0.028	0.015	4.30661155629653e-05	sn-3	TU14779:HOXA13:P3	0.013
TU37862:PHKA1:P1	3.41840739648729e-09	1.39688	0.011	0.004	4.42547021549244e-05	sn-3	TU37862:PHKA1:P1	0.007
TU37373:COL4A5:P1	3.59900450460057e-09	1.60449	0.014	0.006	4.6592712316559e-05	sn-3	TU37373:COL4A5:P1	0.008
TU12599:TIAM2:P3	3.77975062591023e-09	1.6345	0.013	0.005	4.89326516030338e-05	sn-3	TU12599:TIAM2:P3	0.008
TU32320:PTGR3:P2.1	4.96877591816117e-09	0.998948	0.026	0.013	6.43257730365145e-05	sn-3	TU32320:PTGR3:P2	0.013
TU22295:ETNK1:P3.1	6.07122892394928e-09	0.960438	0.029	0.015	7.85981296494474e-05	sn-3	TU22295:ETNK1:P3	0.014
TU35429:GATA5:P1	6.10603097526637e-09	1.34377	0.015	0.006	7.90486770057984e-05	sn-3	TU35429:GATA5:P1	0.009
TU9007:WWC2:P2.1	6.9660770865918e-09	0.888968	0.045	0.028	9.01828339630175e-05	sn-3	TU9007:WWC2:P2	0.017
TU24926:RASA3:P1.3	7.06874104720648e-09	1.25432	0.025	0.012	9.15119215971351e-05	sn-3	TU24926:RASA3:P1	0.013
TU7567:ITIH4:P1.2	8.57902340511017e-09	1.07353	0.028	0.015	0.000111064	sn-3	TU7567:ITIH4:P1	0.013
TU15102:PON2:P2	9.73756181433974e-09	0.598659	0.085	0.06	0.000126062	sn-3	TU15102:PON2:P2	0.025
TU18551:MLLT10:P2.1	1.00232936052065e-08	1.03406	0.021	0.01	0.000129762	sn-3	TU18551:MLLT10:P2	0.011
TU21787:CTSC:P1.3	1.28281918221769e-08	0.915397	0.026	0.014	0.000166074	sn-3	TU21787:CTSC:P1	0.012
TU20571:PPP6R3:P1.1	1.32376012815205e-08	0.702785	0.064	0.043	0.000171374	sn-3	TU20571:PPP6R3:P1	0.021
TU32681:TPM4:P3.1	1.43370104409386e-08	0.784008	0.066	0.044	0.000185607	sn-3	TU32681:TPM4:P3	0.022
TU23306:SOX5:P1.1	1.72057133699458e-08	1.21706	0.017	0.007	0.000222745	sn-3	TU23306:SOX5:P1	0.01
TU31360:ABCA8:P2.2	1.96987891086711e-08	0.819343	0.043	0.026	0.000255021	sn-3	TU31360:ABCA8:P2	0.017
TU5430:GGCX:P4.1	2.09553608864103e-08	0.875785	0.038	0.022	0.000271288	sn-3	TU5430:GGCX:P4	0.016
TU26145:RPS6KA5:P1.2	2.23564093841977e-08	1.3123	0.02	0.01	0.000289426	sn-3	TU26145:RPS6KA5:P1	0.01
TU10058:FST:P1.2	2.27875386577636e-08	1.13355	0.022	0.011	0.000295007	sn-3	TU10058:FST:P1	0.011
TU31965:HSBP1L1:P1	2.48272806378749e-08	1.66532	0.01	0.003	0.000321414	sn-3	TU31965:HSBP1L1:P1	0.007
TU23355:CAPRIN2:P1	2.74630300798033e-08	1.44592	0.014	0.006	0.000355536	sn-3	TU23355:CAPRIN2:P1	0.008
TU34539:PLCB1:P1.1	2.75165082761702e-08	1.02698	0.03	0.017	0.000356229	sn-3	TU34539:PLCB1:P1	0.013
TU4831:ARMC9:P2.1	3.95635098993607e-08	1.14321	0.023	0.012	0.000512189	sn-3	TU4831:ARMC9:P2	0.011
TU7651:PDZRN3:P2.1	4.37217245878452e-08	1.00515	0.019	0.009	0.000566021	sn-3	TU7651:PDZRN3:P2	0.01
TU34040:ZNF780B:P2.1	4.96549899499607e-08	0.951231	0.022	0.011	0.000642833	sn-3	TU34040:ZNF780B:P2	0.011
TU7829:MGLL:P2.1	5.3746398622305e-08	0.731236	0.047	0.03	0.000695801	sn-3	TU7829:MGLL:P2	0.017
TU3492:B3GALNT2:P2.1	5.42657413197332e-08	0.76846	0.052	0.033	0.000702524	sn-3	TU3492:B3GALNT2:P2	0.019
TU655:RAVER2:P1	6.67301709779372e-08	1.17325	0.016	0.007	0.000863889	sn-3	TU655:RAVER2:P1	0.009
TU37862:PHKA1:P2	7.43318093901943e-08	1.53373	0.013	0.005	0.0009623	sn-3	TU37862:PHKA1:P2	0.008
TU18821:KAT6B:P1.1	7.59360210941541e-08	0.603424	0.067	0.046	0.000983068	sn-3	TU18821:KAT6B:P1	0.021
TU26989:NR2F2:P1.2	7.86569350756753e-08	0.700519	0.063	0.043	0.00101829	sn-3	TU26989:NR2F2:P1	0.02
TU14285:TES:P1	7.9094817971885e-08	1.56546	0.013	0.005	0.00102396	sn-3	TU14285:TES:P1	0.008
TU9819:PDLIM3:P1.3	9.50656645294285e-08	1.34468	0.029	0.016	0.00123072	sn-3	TU9819:PDLIM3:P1	0.013
TU31364:ABCA5:P1.1	1.08601188879894e-07	0.92286	0.03	0.017	0.00140595	sn-3	TU31364:ABCA5:P1	0.013
TU7798:CCDC14:P3.1	1.19143272080375e-07	0.728469	0.056	0.038	0.00154243	sn-3	TU7798:CCDC14:P3	0.018
TU17552:SLC2A8:P3.2	1.40806512392177e-07	1.36483	0.023	0.012	0.00182288	sn-3	TU17552:SLC2A8:P3	0.011
TU7463:ALS2CL:P1	1.56924057001104e-07	1.23462	0.015	0.006	0.00203154	sn-3	TU7463:ALS2CL:P1	0.009
TU10993:CPLANE1:P4.2	1.72690615613709e-07	0.706309	0.039	0.024	0.00223565	sn-3	TU10993:CPLANE1:P4	0.015
TU21181:RIC3:P2	1.88572462393292e-07	1.27732	0.015	0.006	0.00244126	sn-3	TU21181:RIC3:P2	0.009
TU20571:PPP6R3:P2.1	1.88922599673022e-07	0.636929	0.05	0.033	0.00244579	sn-3	TU20571:PPP6R3:P2	0.017
TU26529:MAPKBP1:P2.1	1.89910549058932e-07	1.07203	0.029	0.016	0.00245858	sn-3	TU26529:MAPKBP1:P2	0.013
TU17921:GLIDR:P1.1	1.96696210204322e-07	0.921131	0.033	0.019	0.00254643	sn-3	TU17921:GLIDR:P1	0.014
TU13212:RAB23:P1	2.18923209472577e-07	1.74172	0.01	0.004	0.00283418	sn-3	TU13212:RAB23:P1	0.006
TU749:CCN1:P1.2	2.19735129964514e-07	0.634309	0.05	0.033	0.00284469	sn-3	TU749:CCN1:P1	0.017
TU13468:AHI1:P2.1	2.20405604043038e-07	0.657325	0.078	0.057	0.00285337	sn-3	TU13468:AHI1:P2	0.021
TU30188:SCPEP1:P1.1	2.35974799687988e-07	0.884274	0.028	0.016	0.00305493	sn-3	TU30188:SCPEP1:P1	0.012
TU3301:MIR29B2CHG:P3.1	2.43132702134493e-07	1.09057	0.019	0.01	0.0031476	sn-3	TU3301:MIR29B2CHG:P3	0.009
TU390:RBBP4:P1	2.60607693123713e-07	1.18606	0.013	0.005	0.00337383	sn-3	TU390:RBBP4:P1	0.008
TU20540:RBM4:P1.1	2.620613469032e-07	0.79995	0.028	0.016	0.00339265	sn-3	TU20540:RBM4:P1	0.012
TU6611:ADAMTS9-AS2:P1.1	2.72985407596357e-07	1.03383	0.022	0.011	0.00353407	sn-3	TU6611:ADAMTS9-AS2:P1	0.011
TU20492:POLA2:P2	3.04826410857324e-07	1.3617	0.016	0.007	0.00394628	sn-3	TU20492:POLA2:P2	0.009
TU9633:INPP4B:P2	3.54970032069235e-07	1.10493	0.012	0.005	0.00459544	sn-3	TU9633:INPP4B:P2	0.007
TU11196:ENSG00000286721:P2.1	3.78366612443715e-07	0.972918	0.023	0.013	0.00489833	sn-3	TU11196:ENSG00000286721:P2	0.01
TU31844:NEDD4L:P2.1	3.88218941592715e-07	0.999941	0.018	0.009	0.00502588	sn-3	TU31844:NEDD4L:P2	0.009
TU16458:DUSP4:P1	4.14338022920339e-07	1.46361	0.01	0.004	0.00536402	sn-3	TU16458:DUSP4:P1	0.006
TU23898:ATXN2:P1.1	4.25013115717537e-07	0.768302	0.053	0.035	0.00550222	sn-3	TU23898:ATXN2:P1	0.018
TU7621:PRICKLE2:P1.1	4.35817134869595e-07	1.01532	0.02	0.011	0.00564209	sn-3	TU7621:PRICKLE2:P1	0.009
TU13662:PHF10:P1.1	4.40028788261698e-07	0.608075	0.073	0.052	0.00569661	sn-3	TU13662:PHF10:P1	0.021
TU35838:LINC01695:P4.1	4.7782965262127e-07	0.845981	0.037	0.023	0.00618598	sn-3	TU35838:LINC01695:P4	0.014
TU2634:SORT1:P2.2	5.65331186418946e-07	0.785067	0.032	0.019	0.00731878	sn-3	TU2634:SORT1:P2	0.013
TU18818:VCL:P1	5.83600362765228e-07	1.19958	0.014	0.006	0.00755529	sn-3	TU18818:VCL:P1	0.008
TU7856:ENSG00000291081:P2	6.32237476031082e-07	1.48702	0.011	0.004	0.00818495	sn-3	TU7856:ENSG00000291081:P2	0.007
TU15912:GDAP1:P2	6.43070450332338e-07	1.44705	0.011	0.004	0.00832519	sn-3	TU15912:GDAP1:P2	0.007
TU33006:LTBP4:P1.2	7.20984223702068e-07	0.599788	0.111	0.087	0.00933386	sn-3	TU33006:LTBP4:P1	0.024
TU13233:LINC00472:P1.3	7.37251537371932e-07	0.662248	0.032	0.019	0.00954446	sn-3	TU13233:LINC00472:P1	0.013
TU18994:SLF2:P2.1	7.47562146373671e-07	0.837235	0.041	0.026	0.00967794	sn-3	TU18994:SLF2:P2	0.015
TU7651:PDZRN3:P1	1.07632867804091e-06	1.32851	0.013	0.005	0.0139342	sn-3	TU7651:PDZRN3:P1	0.008
TU26911:PDE8A:P4	1.11714914891351e-06	0.600053	0.062	0.044	0.0144626	sn-3	TU26911:PDE8A:P4	0.018
TU20111:PDE3B:P1.3	1.13287426255768e-06	0.959932	0.019	0.01	0.0146662	sn-3	TU20111:PDE3B:P1	0.009
TU13310:EPHA7:P3.3	1.16918239454892e-06	0.930874	0.023	0.012	0.0151362	sn-3	TU13310:EPHA7:P3	0.011
TU24137:NUP58:P2.1	1.17749281204352e-06	0.602447	0.063	0.044	0.0152438	sn-3	TU24137:NUP58:P2	0.019
TU4185:IL1R1:P1.1	1.26151947419015e-06	0.63459	0.05	0.033	0.0163316	sn-3	TU4185:IL1R1:P1	0.017
TU13782:ENSG00000289189:P2	2.00207246416965e-06	1.20169	0.01	0.004	0.0259188	sn-3	TU13782:ENSG00000289189:P2	0.006
TU7798:CCDC14:P1.1	2.14816917745986e-06	0.99326	0.028	0.016	0.0278102	sn-3	TU7798:CCDC14:P1	0.012
TU7651:PDZRN3:P3	2.20735503073709e-06	0.74017	0.057	0.04	0.0285764	sn-3	TU7651:PDZRN3:P3	0.017
TU4296:TMEM37:P2.2	2.32434015278138e-06	1.06775	0.015	0.007	0.0300909	sn-3	TU4296:TMEM37:P2	0.008
TU28843:MYH11:P1.3	2.48236848119915e-06	1.33602	0.027	0.016	0.0321367	sn-3	TU28843:MYH11:P1	0.011
TU5187:HNRNPLL:P4.1	2.51315215788152e-06	0.874671	0.025	0.015	0.0325353	sn-3	TU5187:HNRNPLL:P4	0.01
TU16175:DENND3:P3	2.62600002549912e-06	1.38084	0.012	0.005	0.0339962	sn-3	TU16175:DENND3:P3	0.007
TU17739:GLIS3:P1.3	2.62956900054926e-06	0.713731	0.041	0.027	0.0340424	sn-3	TU17739:GLIS3:P1	0.014
TU18417:EXD3:P2.2	2.89909982297901e-06	0.813748	0.03	0.018	0.0375317	sn-3	TU18417:EXD3:P2	0.012
TU26399:SNHG14:P5.1	2.93934972388257e-06	0.775005	0.044	0.029	0.0380528	sn-3	TU26399:SNHG14:P5	0.015
TU8625:CCNG2:P2	3.48915614333108e-06	0.936072	0.018	0.009	0.0451706	sn-3	TU8625:CCNG2:P2	0.009
TU9819:PDLIM3:P2.2	3.64352323802238e-06	0.943828	0.031	0.019	0.0471691	sn-3	TU9819:PDLIM3:P2	0.012
TU85:RNF207:P1.1	3.81378013077016e-06	1.15932	0.02	0.011	0.0493732	sn-3	TU85:RNF207:P1	0.009
TU30214:VMP1:P2.3	2.63540152892483e-207	1.82362	0.37	0.154	3.41179081934608e-203	sn-4	TU30214:VMP1:P2	0.216
TU15103:PDK4:P3.2	1.07363252810962e-121	1.03136	0.545	0.359	1.38992467089072e-117	sn-4	TU15103:PDK4:P3	0.186
TU4068:MAT2A:P2.4	3.00961331906038e-109	1.2256	0.399	0.228	3.89624540285557e-105	sn-4	TU4068:MAT2A:P2	0.171
TU13510:PLAGL1:P2.4	2.37604604447133e-95	1.08041	0.378	0.217	3.07602920917259e-91	sn-4	TU13510:PLAGL1:P2	0.161
TU15103:PDK4:P2.2	1.90812132086103e-94	1.24763	0.296	0.151	2.47025386198669e-90	sn-4	TU15103:PDK4:P2	0.145
TU28513:CRISPLD2:P3.3	4.27485412837929e-94	1.25912	0.333	0.182	5.53422615459983e-90	sn-4	TU28513:CRISPLD2:P3	0.151
TU30214:VMP1:P1.4	4.51688277725724e-87	1.42299	0.217	0.099	5.84755644343723e-83	sn-4	TU30214:VMP1:P1	0.118
TU28513:CRISPLD2:P1.3	1.85108811832264e-83	1.26765	0.252	0.125	2.39641867798049e-79	sn-4	TU28513:CRISPLD2:P1	0.127
TU29406:FENDRR:P2.4	1.23840744010066e-80	1.15164	0.209	0.094	1.60324227195431e-76	sn-4	TU29406:FENDRR:P2	0.115
TU14378:CALD1:P2.3	9.95204458012189e-77	0.701915	0.608	0.46	1.28839169134258e-72	sn-4	TU14378:CALD1:P2	0.148
TU29406:FENDRR:P1.4	3.05940395585301e-76	1.13577	0.211	0.097	3.9607043612473e-72	sn-4	TU29406:FENDRR:P1	0.114
TU20111:PDE3B:P1.4	2.16667053613063e-74	2.88755	0.045	0.007	2.80497167607472e-70	sn-4	TU20111:PDE3B:P1	0.038
TU15103:PDK4:P4	3.06217139529519e-70	0.673382	0.624	0.486	3.96428708834915e-66	sn-4	TU15103:PDK4:P4	0.138
TU15103:PDK4:P1.2	5.19668451150984e-65	1.37408	0.166	0.075	6.72762776860064e-61	sn-4	TU15103:PDK4:P1	0.091
TU20845:ZBTB16:P3.2	6.65033617125537e-56	0.653189	0.573	0.447	8.6095252073072e-52	sn-4	TU20845:ZBTB16:P3	0.126
TU4068:MAT2A:P1.4	2.75950238037301e-50	1.60385	0.086	0.031	3.57245178163089e-46	sn-4	TU4068:MAT2A:P1	0.055
TU1441:CFH:P1.2	5.96425622469438e-49	1.14624	0.156	0.077	7.72132610848934e-45	sn-4	TU1441:CFH:P1	0.079
TU2077:WNT4:P1.1	4.50869799104774e-45	3.03947	0.025	0.004	5.83696041921041e-41	sn-4	TU2077:WNT4:P1	0.021
TU36875:SCUBE1:P1.3	1.3131473991483e-44	2.39794	0.034	0.007	1.70000062293739e-40	sn-4	TU36875:SCUBE1:P1	0.027
TU13510:PLAGL1:P1.3	3.98092884954027e-41	1.17458	0.158	0.084	5.15371048861483e-37	sn-4	TU13510:PLAGL1:P1	0.074
TU15262:AASS:P2.2	1.55685958446917e-39	0.693762	0.308	0.206	2.01551041805379e-35	sn-4	TU15262:AASS:P2	0.102
TU1441:CFH:P4.3	5.15682169424951e-35	0.701244	0.28	0.186	6.67602136537542e-31	sn-4	TU1441:CFH:P4	0.094
TU1323:SUCO:P2.1	7.76608185264638e-35	1.09807	0.132	0.069	1.0053969566436e-30	sn-4	TU1323:SUCO:P2	0.063
TU6551:NISCH:P2.4	1.62169523654736e-31	0.635208	0.306	0.216	2.09944665323421e-27	sn-4	TU6551:NISCH:P2	0.09
TU749:CCN1:P2.2	1.5588665210336e-30	0.916202	0.298	0.214	2.0181085981301e-26	sn-4	TU749:CCN1:P2	0.084
TU10058:FST:P2.3	2.06170121492654e-30	1.24663	0.083	0.038	2.6690783928439e-26	sn-4	TU10058:FST:P2	0.045
TU14730:ENSG00000243004:P2.3	3.77777527064185e-30	1.84132	0.033	0.009	4.89070786537294e-26	sn-4	TU14730:ENSG00000243004:P2	0.024
TU11063:PLPP1:P3.4	6.73233289500581e-29	2.08083	0.033	0.009	8.71567816587452e-25	sn-4	TU11063:PLPP1:P3	0.024
TU24831:STK24:P1.2	2.70822815822669e-28	1.50634	0.057	0.023	3.50607217364027e-24	sn-4	TU24831:STK24:P1	0.034
TU1441:CFH:P3.3	1.47877287365849e-27	1.11795	0.094	0.047	1.91441936223828e-23	sn-4	TU1441:CFH:P3	0.047
TU749:CCN1:P1.3	6.25953181226006e-27	1.41772	0.07	0.031	8.10358988415187e-23	sn-4	TU749:CCN1:P1	0.039
TU28513:CRISPLD2:P2.3	7.33342177191306e-27	1.03618	0.106	0.056	9.49384782591865e-23	sn-4	TU28513:CRISPLD2:P2	0.05
TU8514:PDGFRA:P1.4	9.71605376904509e-27	0.898202	0.15	0.089	1.25784032094058e-22	sn-4	TU8514:PDGFRA:P1	0.061
TU1441:CFH:P2.2	1.08415646283397e-26	0.846597	0.19	0.122	1.40354895678485e-22	sn-4	TU1441:CFH:P2	0.068
TU23704:TRHDE-AS1:P2.2	3.05675542505073e-26	1.98552	0.03	0.008	3.95727557327067e-22	sn-4	TU23704:TRHDE-AS1:P2	0.022
TU17982:ZFAND5:P1.3	3.84028869395861e-25	0.871412	0.164	0.103	4.97163774319882e-21	sn-4	TU17982:ZFAND5:P1	0.061
TU11063:PLPP1:P1.4	4.89881951526376e-25	1.91601	0.03	0.009	6.34201174446047e-21	sn-4	TU11063:PLPP1:P1	0.021
TU36875:SCUBE1:P2	7.29060940455024e-25	2.48933	0.016	0.003	9.43842293513074e-21	sn-4	TU36875:SCUBE1:P2	0.013
TU4938:LINC01237:P4.2	1.66110731195958e-24	1.76695	0.036	0.012	2.15046952606288e-20	sn-4	TU4938:LINC01237:P4	0.024
TU17407:TMOD1:P2.4	5.35497494279665e-24	1.49973	0.044	0.016	6.93255056094455e-20	sn-4	TU17407:TMOD1:P2	0.028
TU8514:PDGFRA:P2.4	7.15616670884349e-24	0.756641	0.163	0.102	9.26437342126878e-20	sn-4	TU8514:PDGFRA:P2	0.061
TU14378:CALD1:P1.4	8.13104582763551e-23	0.8756	0.124	0.073	1.05264519284569e-18	sn-4	TU14378:CALD1:P1	0.051
TU9559:TRPC3:P3	1.53960801107315e-22	3.12354	0.01	0.001	1.9931765311353e-18	sn-4	TU9559:TRPC3:P3	0.009
TU10058:FST:P1.3	1.33915876012543e-21	1.62632	0.031	0.01	1.73367493085839e-17	sn-4	TU10058:FST:P1	0.021
TU25999:ZFP36L1:P1.4	1.58179914617734e-21	0.621064	0.241	0.173	2.04779717464119e-17	sn-4	TU25999:ZFP36L1:P1	0.068
TU1829:NOC2L:P2.3	4.17714890057042e-21	1.39591	0.046	0.019	5.40773696667846e-17	sn-4	TU1829:NOC2L:P2	0.027
TU6044:IGFBP5:P1.3	7.27977825186509e-21	0.746572	0.233	0.169	9.42440092486455e-17	sn-4	TU6044:IGFBP5:P1	0.064
TU7039:PPM1L:P2.1	8.42059557205923e-21	1.33	0.047	0.02	1.09013030275879e-16	sn-4	TU7039:PPM1L:P2	0.027
TU11063:PLPP1:P4.2	4.62238588424758e-20	0.690766	0.168	0.111	5.98414076574691e-16	sn-4	TU11063:PLPP1:P4	0.057
TU4938:LINC01237:P6.2	5.35705020700425e-20	1.82294	0.026	0.008	6.93523719798771e-16	sn-4	TU4938:LINC01237:P6	0.018
TU14393:CHRM2:P2.2	5.96419950844402e-20	1.59823	0.033	0.012	7.72125268363163e-16	sn-4	TU14393:CHRM2:P2	0.021
TU8514:PDGFRA:P3.4	7.72462271057071e-20	0.712048	0.153	0.099	1.00002965611048e-15	sn-4	TU8514:PDGFRA:P3	0.054
TU15101:PON3:P1.4	9.54799373704415e-20	1.52174	0.033	0.012	1.23608326919774e-15	sn-4	TU15101:PON3:P1	0.021
TU24831:STK24:P2.1	2.01952591673856e-19	1.47992	0.036	0.013	2.61447825180974e-15	sn-4	TU24831:STK24:P2	0.023
TU15262:AASS:P1.3	2.74027807018127e-19	0.618149	0.24	0.177	3.54756398965668e-15	sn-4	TU15262:AASS:P1	0.063
TU28495:HSD17B2:P2.4	3.32838178566613e-18	1.18638	0.048	0.021	4.30892305972337e-14	sn-4	TU28495:HSD17B2:P2	0.027
TU35839:ENSG00000232855:P2.3	9.89007372126004e-18	0.984797	0.08	0.044	1.28036894395432e-13	sn-4	TU35839:ENSG00000232855:P2	0.036
TU31360:ABCA8:P1.4	3.16801732721913e-17	0.853249	0.089	0.051	4.10131523181788e-13	sn-4	TU31360:ABCA8:P1	0.038
TU13310:EPHA7:P2	4.92879040209892e-17	1.93078	0.016	0.004	6.38081205455726e-13	sn-4	TU13310:EPHA7:P2	0.012
TU14730:ENSG00000243004:P1.2	7.63613006031822e-17	1.4926	0.029	0.011	9.88573397608797e-13	sn-4	TU14730:ENSG00000243004:P1	0.018
TU4296:TMEM37:P2.3	1.63309219219486e-16	1.63349	0.022	0.007	2.11420115201547e-12	sn-4	TU4296:TMEM37:P2	0.015
TU31360:ABCA8:P2.3	3.11385686388134e-16	1.18381	0.052	0.025	4.03119909598078e-12	sn-4	TU31360:ABCA8:P2	0.027
TU28536:FOXF1:P2.1	3.87452041419899e-16	1.93383	0.021	0.006	5.01595412822202e-12	sn-4	TU28536:FOXF1:P2	0.015
TU20836:NCAM1:P4.1	5.08735953198374e-16	1.03549	0.061	0.032	6.58609565010616e-12	sn-4	TU20836:NCAM1:P4	0.029
TU11685:ENSG00000291283:P2.3	2.04596664034704e-15	0.710534	0.135	0.09	2.64870841259328e-11	sn-4	TU11685:ENSG00000291283:P2	0.045
TU20836:NCAM1:P3	4.70113718159466e-15	1.34282	0.027	0.01	6.08609219529244e-11	sn-4	TU20836:NCAM1:P3	0.017
TU13233:LINC00472:P1.4	8.07766588966575e-15	1.22642	0.04	0.018	1.04573462607613e-10	sn-4	TU13233:LINC00472:P1	0.022
TU17278:MAMDC2:P1.3	1.43374450686717e-14	0.812026	0.08	0.047	1.85612563859024e-10	sn-4	TU17278:MAMDC2:P1	0.033
TU1323:SUCO:P1.1	2.47772012052596e-14	1.14414	0.042	0.02	3.2076564680329e-10	sn-4	TU1323:SUCO:P1	0.022
TU23416:SLC38A2:P1.3	1.52103922181892e-13	0.67405	0.133	0.091	1.96913737656677e-09	sn-4	TU23416:SLC38A2:P1	0.042
TU13233:LINC00472:P3.3	4.60714324116692e-13	1.07226	0.044	0.022	5.96440764001469e-09	sn-4	TU13233:LINC00472:P3	0.022
TU27978:ACSM3:P2.1	5.98214006325489e-13	1.32153	0.036	0.017	7.74447852588979e-09	sn-4	TU27978:ACSM3:P2	0.019
TU37517:EOLA2-DT:P3.2	6.82863803210843e-13	0.904181	0.062	0.035	8.84035479636757e-09	sn-4	TU37517:EOLA2-DT:P3	0.027
TU19740:LDB1:P1.4	3.07122824767679e-12	1.04155	0.038	0.018	3.97601208944238e-08	sn-4	TU19740:LDB1:P1	0.02
TU4938:LINC01237:P3.3	3.841177143108e-12	1.27363	0.033	0.015	4.97278792946762e-08	sn-4	TU4938:LINC01237:P3	0.018
TU11685:ENSG00000291283:P1.3	5.99473041090661e-12	0.794308	0.057	0.032	7.7607779899597e-08	sn-4	TU11685:ENSG00000291283:P1	0.025
TU9552:NDNF:P2.4	6.29397416537486e-12	1.0188	0.031	0.014	8.14817895449429e-08	sn-4	TU9552:NDNF:P2	0.017
TU34557:BTBD3:P2.3	7.17419753194218e-12	0.765845	0.059	0.034	9.28771612485234e-08	sn-4	TU34557:BTBD3:P2	0.025
TU6611:ADAMTS9-AS2:P3.3	1.18966263348233e-11	0.790735	0.082	0.052	1.54013724530623e-07	sn-4	TU6611:ADAMTS9-AS2:P3	0.03
TU37639:GPM6B:P1.4	2.23053040055922e-11	0.992551	0.039	0.02	2.88764465656396e-07	sn-4	TU37639:GPM6B:P1	0.019
TU27978:ACSM3:P1.2	5.4097443360899e-11	1.2613	0.026	0.011	7.00345501750199e-07	sn-4	TU27978:ACSM3:P1	0.015
TU11063:PLPP1:P2.3	5.81164923194116e-11	1.33949	0.025	0.011	7.52376109567103e-07	sn-4	TU11063:PLPP1:P2	0.014
TU11404:PITX1:P1.3	7.50767586138487e-11	0.639238	0.084	0.054	9.71943717014885e-07	sn-4	TU11404:PITX1:P1	0.03
TU13310:EPHA7:P3.4	7.66280687651096e-11	1.09083	0.027	0.012	9.92026978233108e-07	sn-4	TU13310:EPHA7:P3	0.015
TU3863:CRIPT:P6.2	8.06420732568395e-11	0.69549	0.077	0.049	1.04399228038304e-06	sn-4	TU3863:CRIPT:P6	0.028
TU37201:TSPYL2:P1.1	9.50246287898725e-11	0.806305	0.061	0.037	1.23018884431369e-06	sn-4	TU37201:TSPYL2:P1	0.024
TU21972:MIR100HG:P1.2	1.3490641918066e-10	0.677077	0.081	0.053	1.74649850271282e-06	sn-4	TU21972:MIR100HG:P1	0.028
TU21739:TSKU-AS1:P1.3	1.45897050002538e-10	0.73848	0.082	0.054	1.88878320933285e-06	sn-4	TU21739:TSKU-AS1:P1	0.028
TU25231:LRFN5:P3.3	3.05503834426643e-10	1.06278	0.025	0.011	3.95505264048731e-06	sn-4	TU25231:LRFN5:P3	0.014
TU19566:USP54:P3.4	3.96283165854493e-10	0.886427	0.044	0.024	5.13028186515227e-06	sn-4	TU19566:USP54:P3	0.02
TU37639:GPM6B:P3.1	3.9674539921345e-10	1.40649	0.016	0.006	5.13626593821733e-06	sn-4	TU37639:GPM6B:P3	0.01
TU173:PDPN:P1.2	5.82282000672736e-10	0.688494	0.073	0.047	7.53822278070924e-06	sn-4	TU173:PDPN:P1	0.026
TU20102:TEAD1:P1.2	6.22084512228064e-10	0.834086	0.059	0.036	8.05350609530452e-06	sn-4	TU20102:TEAD1:P1	0.023
TU18108:TSTD2:P2.4	8.58330301851444e-10	1.1917	0.026	0.012	1.11119440877688e-05	sn-4	TU18108:TSTD2:P2	0.014
TU17407:TMOD1:P1.3	1.05090277012826e-09	0.932114	0.032	0.016	1.36049872620805e-05	sn-4	TU17407:TMOD1:P1	0.016
TU6442:ABHD5:P2.2	1.19470552820579e-09	0.742984	0.064	0.04	1.54666577681521e-05	sn-4	TU6442:ABHD5:P2	0.024
TU3949:MEIS1:P1.2	1.27002821284704e-09	0.65515	0.063	0.039	1.64417852435178e-05	sn-4	TU3949:MEIS1:P1	0.024
TU4938:LINC01237:P2.3	1.50343060655416e-09	1.36868	0.022	0.01	1.94634126324502e-05	sn-4	TU4938:LINC01237:P2	0.012
TU22275:PLEKHA5:P3.2	2.35421770258164e-09	0.655819	0.093	0.064	3.0477702377622e-05	sn-4	TU22275:PLEKHA5:P3	0.029
TU13233:LINC00472:P2	2.69589642450136e-09	1.47458	0.014	0.005	3.49010751115945e-05	sn-4	TU13233:LINC00472:P2	0.009
TU21079:KCNQ1OT1:P1.3	3.55577996137841e-09	1.11848	0.026	0.012	4.60331273800049e-05	sn-4	TU21079:KCNQ1OT1:P1	0.014
TU19934:PHRF1:P2	4.03850205429889e-09	0.968918	0.042	0.024	5.22824475949535e-05	sn-4	TU19934:PHRF1:P2	0.018
TU21787:CTSC:P1.4	4.49747825609213e-09	1.01778	0.028	0.014	5.82243535033688e-05	sn-4	TU21787:CTSC:P1	0.014
TU37517:EOLA2-DT:P4	5.17313247991011e-09	1.34315	0.021	0.009	6.69713730849163e-05	sn-4	TU37517:EOLA2-DT:P4	0.012
TU6611:ADAMTS9-AS2:P5.3	5.29571889771536e-09	1.039	0.035	0.019	6.85583768498231e-05	sn-4	TU6611:ADAMTS9-AS2:P5	0.016
TU9437:FAM13A:P2.2	5.73613376022451e-09	0.761534	0.077	0.052	7.42599876598665e-05	sn-4	TU9437:FAM13A:P2	0.025
TU9417:MAPK10:P1.2	7.79719110248716e-09	0.806241	0.04	0.022	0.000100942	sn-4	TU9417:MAPK10:P1	0.018
TU29193:CDH11:P2.2	1.02723587892085e-08	1.53809	0.017	0.007	0.000132986	sn-4	TU29193:CDH11:P2	0.01
TU24764:EDNRB:P2.3	1.33105632418388e-08	0.641832	0.062	0.039	0.000172319	sn-4	TU24764:EDNRB:P2	0.023
TU31213:COL1A1:P1.2	1.56131871974844e-08	0.607947	0.08	0.055	0.000202128	sn-4	TU31213:COL1A1:P1	0.025
TU8524:TMEM165:P1.2	2.23229267691117e-08	0.855582	0.057	0.036	0.000288993	sn-4	TU8524:TMEM165:P1	0.021
TU6442:ABHD5:P1.2	2.29686717944871e-08	0.985411	0.025	0.013	0.000297352	sn-4	TU6442:ABHD5:P1	0.012
TU3301:MIR29B2CHG:P1.2	2.58374763134674e-08	0.680375	0.063	0.041	0.000334492	sn-4	TU3301:MIR29B2CHG:P1	0.022
TU16931:ST3GAL1:P1.1	2.70449710009952e-08	0.717922	0.068	0.045	0.000350124	sn-4	TU16931:ST3GAL1:P1	0.023
TU28495:HSD17B2:P1.1	2.91094436998477e-08	1.36545	0.016	0.006	0.000376851	sn-4	TU28495:HSD17B2:P1	0.01
TU19566:USP54:P1.4	2.94132595100082e-08	1.25611	0.025	0.012	0.000380784	sn-4	TU19566:USP54:P1	0.013
TU23300:ST8SIA1:P1.1	3.72775948156187e-08	1.46249	0.015	0.006	0.000482596	sn-4	TU23300:ST8SIA1:P1	0.009
TU7069:CLDN11:P2.1	4.24446939743213e-08	1.23262	0.021	0.009	0.000549489	sn-4	TU7069:CLDN11:P2	0.012
TU22275:PLEKHA5:P1.2	4.41257967697869e-08	1.03123	0.025	0.012	0.000571253	sn-4	TU22275:PLEKHA5:P1	0.013
TU3766:PPP1CB:P1.3	5.0091793114364e-08	1.06611	0.032	0.018	0.000648488	sn-4	TU3766:PPP1CB:P1	0.014
TU33279:ZNF761:P3.2	5.1728236456217e-08	0.895476	0.029	0.015	0.000669674	sn-4	TU33279:ZNF761:P3	0.014
TU9272:CHIC2:P2.3	6.11742180591458e-08	0.68552	0.058	0.037	0.000791961	sn-4	TU9272:CHIC2:P2	0.021
TU19740:LDB1:P2.2	8.2654467452375e-08	0.73378	0.062	0.041	0.00107004	sn-4	TU19740:LDB1:P2	0.021
TU4296:TMEM37:P1.2	1.20837994553252e-07	1.15893	0.019	0.009	0.00156437	sn-4	TU4296:TMEM37:P1	0.01
TU10978:RAD1:P1	1.30351175281518e-07	0.721279	0.034	0.019	0.00168753	sn-4	TU10978:RAD1:P1	0.015
TU13227:ADGRB3-DT:P1.2	1.3719962835371e-07	0.689321	0.05	0.031	0.00177619	sn-4	TU13227:ADGRB3-DT:P1	0.019
TU6442:ABHD5:P3.3	2.18269970635246e-07	0.866104	0.027	0.014	0.00282572	sn-4	TU6442:ABHD5:P3	0.013
TU22275:PLEKHA5:P2.2	2.26327064418637e-07	0.931347	0.038	0.023	0.00293003	sn-4	TU22275:PLEKHA5:P2	0.015
TU7795:ADCY5:P1.3	2.68537742213347e-07	1.15885	0.019	0.009	0.00347649	sn-4	TU7795:ADCY5:P1	0.01
TU13468:AHI1:P4.1	2.92094693828746e-07	0.629346	0.053	0.034	0.00378146	sn-4	TU13468:AHI1:P4	0.019
TU11404:PITX1:P2.4	4.06319116288206e-07	0.995905	0.03	0.017	0.00526021	sn-4	TU11404:PITX1:P2	0.013
TU23282:EPS8:P1.2	4.46256183824414e-07	0.655599	0.058	0.038	0.00577723	sn-4	TU23282:EPS8:P1	0.02
TU22612:USP15:P1.2	5.93531784494807e-07	0.628862	0.06	0.041	0.00768386	sn-4	TU22612:USP15:P1	0.019
TU9856:NKD2:P1.3	6.03562953803135e-07	1.07246	0.023	0.012	0.00781373	sn-4	TU9856:NKD2:P1	0.011
TU14195:PILRA:P1.2	6.35510516316964e-07	1.07322	0.019	0.009	0.00822732	sn-4	TU14195:PILRA:P1	0.01
TU16376:ENSG00000253496:P3.2	8.4010825146856e-07	1.39205	0.017	0.008	0.010876	sn-4	TU16376:ENSG00000253496:P3	0.009
TU18984:CUTC:P2.2	1.11797744567546e-06	0.820802	0.031	0.018	0.0144733	sn-4	TU18984:CUTC:P2	0.013
TU19886:BNIP3:P3.1	1.23218308395354e-06	0.681505	0.038	0.023	0.0159518	sn-4	TU19886:BNIP3:P3	0.015
TU3494:LYST:P1	1.44843719892133e-06	1.30919	0.015	0.007	0.0187515	sn-4	TU3494:LYST:P1	0.008
TU36935:MAPK12:P2.3	1.51419043920207e-06	0.871407	0.032	0.019	0.0196027	sn-4	TU36935:MAPK12:P2	0.013
TU35429:GATA5:P1.1	1.60902552782524e-06	1.46597	0.014	0.006	0.0208304	sn-4	TU35429:GATA5:P1	0.008
TU35839:ENSG00000232855:P5.3	1.79141958019217e-06	0.6296	0.068	0.048	0.0231917	sn-4	TU35839:ENSG00000232855:P5	0.02
TU37373:COL4A5:P2.4	1.94655519067991e-06	0.702638	0.052	0.035	0.0252001	sn-4	TU37373:COL4A5:P2	0.017
TU7795:ADCY5:P2.3	2.15480346406268e-06	1.05526	0.019	0.01	0.0278961	sn-4	TU7795:ADCY5:P2	0.009
TU34557:BTBD3:P1	3.03700771007917e-06	1.40511	0.01	0.004	0.0393171	sn-4	TU34557:BTBD3:P1	0.006
TU13405:FAM162B:P2.2	3.15209499812493e-06	0.811798	0.015	0.007	0.040807	sn-4	TU13405:FAM162B:P2	0.008
TU6108:IRS1:P1.3	3.71749070620588e-06	0.712032	0.051	0.034	0.0481266	sn-4	TU6108:IRS1:P1	0.017
TU8367:C1QTNF7:P1.2	3.73028080164476e-06	0.791927	0.032	0.019	0.0482922	sn-4	TU8367:C1QTNF7:P1	0.013
TU6551:NISCH:P1.2	3.76904019616309e-06	0.732013	0.035	0.022	0.048794	sn-4	TU6551:NISCH:P1	0.013
TU23829:IGF1:P3.5	0	2.52756	0.29	0.071	0	sn-5	TU23829:IGF1:P3	0.219
TU23829:IGF1:P2.4	0	2.59699	0.27	0.061	0	sn-5	TU23829:IGF1:P2	0.209
TU23829:IGF1:P1.4	0	3.6557	0.141	0.014	0	sn-5	TU23829:IGF1:P1	0.127
TU15201:NAMPT:P2.3	4.30642527893198e-94	1.96214	0.177	0.066	5.57509816610534e-90	sn-5	TU15201:NAMPT:P2	0.111
TU29973:IGFBP4:P1.4	7.85402457082552e-87	1.09721	0.379	0.218	1.01678202093907e-82	sn-5	TU29973:IGFBP4:P1	0.161
TU22471:NR4A1:P3.3	7.51862622566538e-69	1.37668	0.303	0.173	9.7336135117464e-65	sn-5	TU22471:NR4A1:P3	0.13
TU29973:IGFBP4:P2.3	1.01871572423428e-67	2.2295	0.064	0.015	1.3188293765937e-63	sn-5	TU29973:IGFBP4:P2	0.049
TU2263:HEYL:P1.3	5.95559453565386e-67	2.82762	0.043	0.007	7.71011268585748e-63	sn-5	TU2263:HEYL:P1	0.036
TU2263:HEYL:P3.4	6.89177968187734e-66	2.58721	0.059	0.013	8.9220979761584e-62	sn-5	TU2263:HEYL:P3	0.046
TU19379:NRP1:P2.2	2.30116337284993e-64	1.91845	0.079	0.022	2.97908610249152e-60	sn-5	TU19379:NRP1:P2	0.057
TU15201:NAMPT:P3.3	6.56029923343491e-63	1.46812	0.19	0.09	8.49296338760483e-59	sn-5	TU15201:NAMPT:P3	0.1
TU22244:EMP1:P1.4	2.36676418525844e-61	1.12305	0.264	0.146	3.06401291423557e-57	sn-5	TU22244:EMP1:P1	0.118
TU15201:NAMPT:P1.4	9.46821031910329e-61	1.87817	0.096	0.032	1.22575450791111e-56	sn-5	TU15201:NAMPT:P1	0.064
TU28368:SLC7A6:P1.2	1.69706449534106e-59	1.39985	0.155	0.067	2.19701969566853e-55	sn-5	TU28368:SLC7A6:P1	0.088
TU13621:PDE10A:P1.4	3.78685107776058e-46	1.84489	0.06	0.017	4.90245740526884e-42	sn-5	TU13621:PDE10A:P1	0.043
TU10208:VCAN:P1.4	3.11526469198392e-43	1.42525	0.108	0.045	4.03302167024238e-39	sn-5	TU10208:VCAN:P1	0.063
TU19379:NRP1:P1	5.10328249419152e-39	2.42785	0.029	0.005	6.60670951698035e-35	sn-5	TU19379:NRP1:P1	0.024
TU19759:SH3PXD2A:P3.1	2.28017541532046e-36	1.12757	0.165	0.09	2.95191509267387e-32	sn-5	TU19759:SH3PXD2A:P3	0.075
TU2263:HEYL:P2	2.43910597750872e-36	2.79099	0.02	0.003	3.15766659848278e-32	sn-5	TU2263:HEYL:P2	0.017
TU35236:SAMHD1:P5.3	7.93795270300391e-36	0.670619	0.384	0.279	1.02764735693089e-31	sn-5	TU35236:SAMHD1:P5	0.105
TU18171:SVEP1:P2.4	3.9923369645267e-35	1.44874	0.096	0.042	5.16847943427627e-31	sn-5	TU18171:SVEP1:P2	0.054
TU10208:VCAN:P2.3	6.35499894812685e-33	1.21157	0.106	0.05	8.22718163824502e-29	sn-5	TU10208:VCAN:P2	0.056
TU4922:SNED1:P2.4	2.2028898437842e-32	1.28929	0.097	0.044	2.85186119176303e-28	sn-5	TU4922:SNED1:P2	0.053
TU34703:PROCR:P1.5	4.98350692344803e-32	1.58793	0.052	0.017	6.45164806309582e-28	sn-5	TU34703:PROCR:P1	0.035
TU24613:DCLK1:P2.4	1.482173989549e-30	1.2246	0.094	0.043	1.91882244687013e-26	sn-5	TU24613:DCLK1:P2	0.051
TU22855:ACACB:P2.3	3.09634120816037e-29	1.23199	0.134	0.074	4.00852332808442e-25	sn-5	TU22855:ACACB:P2	0.06
TU13680:FAM20C:P1.2	3.37660907948231e-29	1.88639	0.051	0.018	4.3713581142978e-25	sn-5	TU13680:FAM20C:P1	0.033
TU3157:GLUL:P2.2	1.817255893523e-28	0.601276	0.542	0.46	2.35261947975488e-24	sn-5	TU3157:GLUL:P2	0.082
TU22471:NR4A1:P1.3	1.7778697722842e-27	1.46248	0.075	0.033	2.30163020719913e-23	sn-5	TU22471:NR4A1:P1	0.042
TU15201:NAMPT:P4.4	5.94638094380263e-27	1.21834	0.089	0.043	7.69818476984689e-23	sn-5	TU15201:NAMPT:P4	0.046
TU19759:SH3PXD2A:P2.1	1.06897934674668e-26	1.31138	0.082	0.038	1.38390066229826e-22	sn-5	TU19759:SH3PXD2A:P2	0.044
TU30214:VMP1:P2.4	1.54169109602854e-25	1.03573	0.245	0.17	1.99587329291855e-21	sn-5	TU30214:VMP1:P2	0.075
TU22471:NR4A1:P2.4	5.98414984864446e-25	1.27277	0.112	0.06	7.74708039405512e-21	sn-5	TU22471:NR4A1:P2	0.052
TU8013:RARRES1:P1.4	6.39293946500094e-25	1.58998	0.048	0.018	8.27629943139022e-21	sn-5	TU8013:RARRES1:P1	0.03
TU19881:EBF3:P2.4	1.30020053715376e-24	1.71601	0.03	0.008	1.68323961539926e-20	sn-5	TU19881:EBF3:P2	0.022
TU6594:PTPRG:P1.3	1.78899172986768e-24	0.897845	0.145	0.086	2.3160286934867e-20	sn-5	TU6594:PTPRG:P1	0.059
TU32622:JUNB:P1.4	2.73313241294945e-24	0.942615	0.233	0.16	3.53831322180435e-20	sn-5	TU32622:JUNB:P1	0.073
TU7704:CBLB:P3.4	4.45340435308049e-23	0.663239	0.231	0.158	5.765377275498e-19	sn-5	TU7704:CBLB:P3	0.073
TU5779:NR4A2:P2.2	1.29562549812941e-22	1.87583	0.03	0.009	1.67731676987834e-18	sn-5	TU5779:NR4A2:P2	0.021
TU24613:DCLK1:P3.4	1.96035087867006e-22	1.14589	0.083	0.041	2.53787024752625e-18	sn-5	TU24613:DCLK1:P3	0.042
TU17273:TJP2:P2.3	9.89881507537823e-22	1.02223	0.09	0.047	1.28150059965847e-17	sn-5	TU17273:TJP2:P2	0.043
TU1260:UAP1:P2.4	1.3059814166513e-21	0.724189	0.215	0.147	1.69072354199677e-17	sn-5	TU1260:UAP1:P2	0.068
TU15213:LAMB1:P2.3	3.61771798519978e-21	0.754999	0.228	0.161	4.68349770363964e-17	sn-5	TU15213:LAMB1:P2	0.067
TU33281:ZNF331:P1.1	1.23369766748538e-20	2.62592	0.026	0.008	1.59714500032657e-16	sn-5	TU33281:ZNF331:P1	0.018
TU19421:DEPP1:P2.3	2.30079101330245e-20	1.15964	0.118	0.07	2.97860404582136e-16	sn-5	TU19421:DEPP1:P2	0.048
TU17273:TJP2:P1.4	3.58038678816822e-20	1.42312	0.052	0.022	4.63516873596258e-16	sn-5	TU17273:TJP2:P1	0.03
TU31360:ABCA8:P3.5	6.10908685607024e-20	0.610891	0.214	0.148	7.90882384386854e-16	sn-5	TU31360:ABCA8:P3	0.066
TU31363:ABCA10:P3.4	6.68478981726438e-20	1.03803	0.088	0.047	8.65412889743046e-16	sn-5	TU31363:ABCA10:P3	0.041
TU17455:PALM2AKAP2:P1	3.31664089156949e-18	2.36471	0.012	0.002	4.29372329822586e-14	sn-5	TU17455:PALM2AKAP2:P1	0.01
TU22855:ACACB:P1.2	5.59515528305145e-18	1.32436	0.044	0.019	7.2434880294384e-14	sn-5	TU22855:ACACB:P1	0.025
TU10009:OSMR:P2.4	9.66052057053808e-18	1.00053	0.085	0.047	1.25065099306186e-13	sn-5	TU10009:OSMR:P2	0.038
TU7335:SH3BP5:P2.5	2.19991541185265e-17	0.627633	0.169	0.113	2.84801049218444e-13	sn-5	TU7335:SH3BP5:P2	0.056
TU9810:ACSL1:P2.4	3.04993067345137e-17	0.919068	0.107	0.064	3.94844024985014e-13	sn-5	TU9810:ACSL1:P2	0.043
TU35506:MIR99AHG:P2.3	3.34553002026664e-17	0.809264	0.116	0.07	4.33112316423719e-13	sn-5	TU35506:MIR99AHG:P2	0.046
TU1260:UAP1:P3.4	7.05897377833788e-17	0.993052	0.082	0.045	9.13854745343622e-13	sn-5	TU1260:UAP1:P3	0.037
TU6998:MBNL1:P1.2	7.82982200519897e-17	1.22688	0.062	0.031	1.01364875679306e-12	sn-5	TU6998:MBNL1:P1	0.031
TU9292:IGFBP7:P2.4	2.67546423822578e-16	0.986723	0.093	0.054	3.46365600280709e-12	sn-5	TU9292:IGFBP7:P2	0.039
TU15069:STEAP4:P1	3.16416210109832e-16	1.84112	0.019	0.005	4.09632425608189e-12	sn-5	TU15069:STEAP4:P1	0.014
TU9292:IGFBP7:P3.5	5.40243844986277e-16	1.03352	0.071	0.038	6.99399681719234e-12	sn-5	TU9292:IGFBP7:P3	0.033
TU6965:AGTR1:P2.3	7.80784025166012e-16	1.00264	0.08	0.044	1.01080299897992e-11	sn-5	TU6965:AGTR1:P2	0.036
TU21595:FOSL1:P1	1.37477369843181e-15	2.04387	0.014	0.003	1.77978202998983e-11	sn-5	TU21595:FOSL1:P1	0.011
TU1310:PRRX1:P2.3	4.02140441906092e-15	1.00343	0.068	0.036	5.20611016091627e-11	sn-5	TU1310:PRRX1:P2	0.032
TU30214:VMP1:P1.5	5.09911876096658e-15	0.815586	0.155	0.106	6.60131914794733e-11	sn-5	TU30214:VMP1:P1	0.049
TU6356:RBMS3:P2.3	5.19294195168904e-15	1.27158	0.037	0.016	6.72278265065663e-11	sn-5	TU6356:RBMS3:P2	0.021
TU1260:UAP1:P1.5	1.03726007628526e-14	0.922254	0.093	0.055	1.34283689475889e-10	sn-5	TU1260:UAP1:P1	0.038
TU4185:IL1R1:P1.2	6.11883632739956e-14	1.10026	0.061	0.033	7.92144550945147e-10	sn-5	TU4185:IL1R1:P1	0.028
TU7335:SH3BP5:P1.4	8.53831502404557e-14	0.65537	0.189	0.138	1.10537026301294e-09	sn-5	TU7335:SH3BP5:P1	0.051
TU33281:ZNF331:P2.1	1.16303811342917e-13	1.43044	0.041	0.019	1.5056691416454e-09	sn-5	TU33281:ZNF331:P2	0.022
TU18172:LPAR1:P1.2	1.24970920530615e-13	0.94487	0.065	0.036	1.61787353718934e-09	sn-5	TU18172:LPAR1:P1	0.029
TU17773:NFIB:P2.5	1.75864975324173e-13	0.62192	0.157	0.11	2.27674797054675e-09	sn-5	TU17773:NFIB:P2	0.047
TU26728:SMAD3:P1.4	2.10940315530317e-13	0.945631	0.056	0.029	2.73083332485548e-09	sn-5	TU26728:SMAD3:P1	0.027
TU31363:ABCA10:P2.3	2.7220715854126e-13	0.88702	0.058	0.031	3.52399387447516e-09	sn-5	TU31363:ABCA10:P2	0.027
TU8013:RARRES1:P2.3	4.16575197545151e-13	1.56784	0.034	0.015	5.39298250741953e-09	sn-5	TU8013:RARRES1:P2	0.019
TU29971:RARA:P2.1	4.24111678890891e-13	1.26178	0.03	0.012	5.49054979492147e-09	sn-5	TU29971:RARA:P2	0.018
TU1260:UAP1:P4.3	5.40396038899042e-13	1.04525	0.075	0.044	6.995967119587e-09	sn-5	TU1260:UAP1:P4	0.031
TU27837:IL32:P1	1.23424793473586e-12	1.51761	0.015	0.004	1.59785737630904e-08	sn-5	TU27837:IL32:P1	0.011
TU6998:MBNL1:P3.4	2.02055862586614e-12	0.70897	0.116	0.077	2.6158151970463e-08	sn-5	TU6998:MBNL1:P3	0.039
TU33281:ZNF331:P3.1	2.14352319869081e-12	1.30103	0.083	0.051	2.77500513302513e-08	sn-5	TU33281:ZNF331:P3	0.032
TU6998:MBNL1:P2.3	2.37350797699247e-12	0.935835	0.074	0.044	3.07274342701446e-08	sn-5	TU6998:MBNL1:P2	0.03
TU22244:EMP1:P2.5	4.18698335619467e-12	0.957615	0.052	0.027	5.42046865292962e-08	sn-5	TU22244:EMP1:P2	0.025
TU35236:SAMHD1:P1.3	4.40976146504238e-12	0.610077	0.16	0.116	5.70887719264386e-08	sn-5	TU35236:SAMHD1:P1	0.044
TU11258:ELL2:P2.2	6.76146458535397e-12	1.08994	0.056	0.031	8.75339205219925e-08	sn-5	TU11258:ELL2:P2	0.025
TU3157:GLUL:P1.2	7.80157150399062e-12	0.653579	0.151	0.108	1.00999144690663e-07	sn-5	TU3157:GLUL:P1	0.043
TU30344:MYO15B:P2.3	7.85412612534964e-12	0.592784	0.125	0.085	1.01679516818776e-07	sn-5	TU30344:MYO15B:P2	0.04
TU31067:STAT3:P1.2	8.72414138146889e-12	0.867176	0.066	0.038	1.12942734324496e-07	sn-5	TU31067:STAT3:P1	0.028
TU18171:SVEP1:P1.3	1.12546969038189e-11	1.18714	0.039	0.019	1.4570330611684e-07	sn-5	TU18171:SVEP1:P1	0.02
TU26107:ENSG00000284959:P2.3	1.16329880939738e-11	1.56771	0.025	0.01	1.50600663864584e-07	sn-5	TU26107:ENSG00000284959:P2	0.015
TU35236:SAMHD1:P3.4	1.16476265545882e-11	0.726767	0.111	0.074	1.50790173375699e-07	sn-5	TU35236:SAMHD1:P3	0.037
TU6356:RBMS3:P1.2	1.39813268374481e-11	0.981573	0.05	0.026	1.81002257237603e-07	sn-5	TU6356:RBMS3:P1	0.024
TU4597:NABP1:P1.3	2.96423660949045e-11	1.2759	0.033	0.015	3.83750071464633e-07	sn-5	TU4597:NABP1:P1	0.018
TU33281:ZNF331:P4.1	3.89070661028083e-11	1.18143	0.042	0.021	5.03690877766956e-07	sn-5	TU33281:ZNF331:P4	0.021
TU23284:LMO3:P2.5	5.72149959566235e-11	0.597581	0.183	0.139	7.40705337654447e-07	sn-5	TU23284:LMO3:P2	0.044
TU17773:NFIB:P4.4	6.16606841147083e-11	0.993616	0.04	0.02	7.98259216549013e-07	sn-5	TU17773:NFIB:P4	0.02
TU6743:PHLDB2:P2.3	9.30669370928285e-11	1.15891	0.047	0.025	1.20484456760376e-06	sn-5	TU6743:PHLDB2:P2	0.022
TU16789:RNF19A:P1.3	1.22305261776975e-10	0.601469	0.138	0.099	1.58336391896472e-06	sn-5	TU16789:RNF19A:P1	0.039
TU26604:FGF7:P2.3	1.95735999558193e-10	1.21645	0.02	0.008	2.53399825028036e-06	sn-5	TU26604:FGF7:P2	0.012
TU19759:SH3PXD2A:P1.1	2.05145391628083e-10	1.16688	0.032	0.015	2.65581224001716e-06	sn-5	TU19759:SH3PXD2A:P1	0.017
TU31363:ABCA10:P1.3	2.41705396731621e-10	1.46272	0.026	0.011	3.12911806608757e-06	sn-5	TU31363:ABCA10:P1	0.015
TU16370:DLC1:P2.3	3.94241634143032e-10	0.789983	0.062	0.037	5.10385219561569e-06	sn-5	TU16370:DLC1:P2	0.025
TU35016:RNF24:P2.2	7.10619001377418e-10	0.886418	0.049	0.027	9.19967359183206e-06	sn-5	TU35016:RNF24:P2	0.022
TU6743:PHLDB2:P3.5	9.40004314264772e-10	0.700309	0.108	0.075	1.21692958524717e-05	sn-5	TU6743:PHLDB2:P3	0.033
TU31957:NFATC1:P1	2.64956008706882e-09	1.2514	0.016	0.006	3.43012048871929e-05	sn-5	TU31957:NFATC1:P1	0.01
TU8775:USP53:P3.3	2.92100085063042e-09	0.651129	0.093	0.063	3.78152770122615e-05	sn-5	TU8775:USP53:P3	0.03
TU23572:MMP19:P1.1	3.06584232483465e-09	1.03575	0.04	0.022	3.96903947373093e-05	sn-5	TU23572:MMP19:P1	0.018
TU18277:ENG:P1.2	3.16431198464604e-09	0.821407	0.05	0.029	4.09651829532276e-05	sn-5	TU18277:ENG:P1	0.021
TU24613:DCLK1:P1.5	3.57379818919637e-09	1.39846	0.02	0.008	4.62663913573362e-05	sn-5	TU24613:DCLK1:P1	0.012
TU16446:SCARA5:P2.3	6.49099539920181e-09	0.707978	0.074	0.048	8.40324264380666e-05	sn-5	TU16446:SCARA5:P2	0.026
TU8775:USP53:P1.5	8.01471456171304e-09	0.715892	0.091	0.062	0.000103758	sn-5	TU8775:USP53:P1	0.029
TU18172:LPAR1:P3.1	8.0414657323043e-09	0.630512	0.078	0.051	0.000104105	sn-5	TU18172:LPAR1:P3	0.027
TU33935:LGI4:P1	1.03911404922337e-08	1.14063	0.015	0.005	0.000134524	sn-5	TU33935:LGI4:P1	0.01
TU21679:DHCR7:P2	1.13252537081511e-08	1.45316	0.015	0.006	0.000146617	sn-5	TU21679:DHCR7:P2	0.009
TU18172:LPAR1:P2.1	1.90576550001059e-08	0.944864	0.037	0.02	0.00024672	sn-5	TU18172:LPAR1:P2	0.017
TU1054:GABPB2:P3.3	2.60797146463364e-08	0.748359	0.061	0.038	0.000337628	sn-5	TU1054:GABPB2:P3	0.023
TU17789:PLIN2:P3.2	3.89416117032055e-08	0.68215	0.08	0.054	0.000504138	sn-5	TU17789:PLIN2:P3	0.026
TU16789:RNF19A:P2.1	4.46860628189851e-08	0.634424	0.085	0.058	0.000578506	sn-5	TU16789:RNF19A:P2	0.027
TU29971:RARA:P1.3	4.54587970291664e-08	0.811092	0.039	0.022	0.00058851	sn-5	TU29971:RARA:P1	0.017
TU18742:ARID5B:P1.4	4.68717851419002e-08	0.595898	0.111	0.081	0.000606802	sn-5	TU18742:ARID5B:P1	0.03
TU30502:SLC43A2:P1	4.9511557124173e-08	0.937677	0.021	0.01	0.000640977	sn-5	TU30502:SLC43A2:P1	0.011
TU13656:THBS2:P1.3	5.45105072226566e-08	0.946227	0.028	0.014	0.000705693	sn-5	TU13656:THBS2:P1	0.014
TU11258:ELL2:P1.1	6.27971268603259e-08	1.50353	0.013	0.005	0.000812972	sn-5	TU11258:ELL2:P1	0.008
TU34484:SDCBP2-AS1:P2.5	6.4807086946774e-08	0.954094	0.038	0.021	0.000838993	sn-5	TU34484:SDCBP2-AS1:P2	0.017
TU33935:LGI4:P2	6.51232480667337e-08	0.9232	0.021	0.01	0.000843086	sn-5	TU33935:LGI4:P2	0.011
TU35589:ITSN1:P3	9.84446332489258e-08	0.757112	0.044	0.026	0.00127446	sn-5	TU35589:ITSN1:P3	0.018
TU9856:NKD2:P1.4	1.40073789600287e-07	1.06398	0.024	0.012	0.0018134	sn-5	TU9856:NKD2:P1	0.012
TU35911:RUNX1:P3.3	1.43294653889476e-07	1.13235	0.018	0.008	0.00185509	sn-5	TU35911:RUNX1:P3	0.01
TU6356:RBMS3:P3.4	1.5834697394882e-07	0.675265	0.073	0.049	0.00204996	sn-5	TU6356:RBMS3:P3	0.024
TU13680:FAM20C:P2.1	1.86759592350778e-07	0.679061	0.09	0.064	0.00241779	sn-5	TU13680:FAM20C:P2	0.026
TU16506:FGFR1:P1.3	1.97787505145316e-07	0.694905	0.067	0.045	0.00256056	sn-5	TU16506:FGFR1:P1	0.022
TU11003:LIFR:P4.3	2.01067018168501e-07	0.616776	0.084	0.059	0.00260301	sn-5	TU11003:LIFR:P4	0.025
TU19421:DEPP1:P1.5	2.17129795342056e-07	1.11986	0.036	0.021	0.00281096	sn-5	TU19421:DEPP1:P1	0.015
TU6356:RBMS3:P4.2	2.42757416148765e-07	0.64545	0.093	0.066	0.00314274	sn-5	TU6356:RBMS3:P4	0.027
TU18277:ENG:P2.1	2.62429987448497e-07	0.706175	0.101	0.074	0.00339742	sn-5	TU18277:ENG:P2	0.027
TU18172:LPAR1:P4.3	2.92910619925424e-07	0.711082	0.059	0.039	0.00379202	sn-5	TU18172:LPAR1:P4	0.02
TU32420:DOT1L:P2	2.95144852318397e-07	0.886047	0.041	0.025	0.00382095	sn-5	TU32420:DOT1L:P2	0.016
TU516:BTBD19:P1.2	3.36305005594638e-07	0.649828	0.065	0.043	0.0043538	sn-5	TU516:BTBD19:P1	0.022
TU36064:SLC25A18:P2.2	5.17627391864789e-07	0.961173	0.028	0.015	0.0067012	sn-5	TU36064:SLC25A18:P2	0.013
TU19416:CXCL12:P2.2	5.79513657243175e-07	0.89385	0.024	0.012	0.00750238	sn-5	TU19416:CXCL12:P2	0.012
TU10556:ARHGAP26:P1.4	6.16286170718218e-07	0.73874	0.051	0.032	0.00797844	sn-5	TU10556:ARHGAP26:P1	0.019
TU2820:ADAMTSL4-AS2:P2.1	8.26561629113491e-07	0.893919	0.039	0.023	0.0107007	sn-5	TU2820:ADAMTSL4-AS2:P2	0.016
TU11241:ARRDC3:P2.1	1.22729950451958e-06	0.600068	0.084	0.06	0.0158886	sn-5	TU11241:ARRDC3:P2	0.024
TU10009:OSMR:P1.2	1.38953162962616e-06	1.5129	0.017	0.008	0.0179889	sn-5	TU10009:OSMR:P1	0.009
TU14124:CFAP69:P1.1	1.64171617164759e-06	1.23341	0.018	0.009	0.0212537	sn-5	TU14124:CFAP69:P1	0.009
TU13495:CITED2:P2.3	1.65758322894255e-06	0.644463	0.078	0.055	0.0214591	sn-5	TU13495:CITED2:P2	0.023
TU15213:LAMB1:P1.5	1.69253431438643e-06	0.782827	0.046	0.029	0.0219115	sn-5	TU15213:LAMB1:P1	0.017
TU24168:B3GLCT:P2.2	1.83875755727496e-06	1.3572	0.021	0.01	0.0238046	sn-5	TU24168:B3GLCT:P2	0.011
TU11274:CHD1:P1.1	1.88667507119775e-06	0.658744	0.062	0.042	0.0244249	sn-5	TU11274:CHD1:P1	0.02
TU1441:CFH:P1.3	1.98089588464107e-06	0.663412	0.109	0.083	0.0256447	sn-5	TU1441:CFH:P1	0.026
TU7138:FAM131A:P2.3	2.18374849074854e-06	0.847186	0.04	0.024	0.0282708	sn-5	TU7138:FAM131A:P2	0.016
TU24889:COL4A1:P1.4	2.61407467448126e-06	0.93788	0.034	0.02	0.0338418	sn-5	TU24889:COL4A1:P1	0.014
TU21491:FADS1:P1.1	2.82180014790157e-06	0.954547	0.036	0.021	0.036531	sn-5	TU21491:FADS1:P1	0.015
TU11003:LIFR:P1.4	3.03551473276538e-06	1.30713	0.02	0.01	0.0392978	sn-5	TU11003:LIFR:P1	0.01
TU31694:TTC39C:P3.1	3.14787177998676e-06	0.765793	0.029	0.017	0.0407523	sn-5	TU31694:TTC39C:P3	0.012
TU24020:NCOR2:P1.2	3.21644600841342e-06	0.72887	0.043	0.027	0.0416401	sn-5	TU24020:NCOR2:P1	0.016
TU31365:ENSG00000267653:P2.1	3.2210026166394e-06	1.42265	0.014	0.006	0.0416991	sn-5	TU31365:ENSG00000267653:P2	0.008
TU10595:CARMN:P2.6	0	3.38576	0.644	0.069	0	sn-6	TU10595:CARMN:P2	0.575
TU10595:CARMN:P4.6	0	2.99372	0.679	0.126	0	sn-6	TU10595:CARMN:P4	0.553
TU10595:CARMN:P1.6	0	3.03043	0.6	0.074	0	sn-6	TU10595:CARMN:P1	0.526
TU27005:SYNM:P2.4	0	1.6745	0.625	0.165	0	sn-6	TU27005:SYNM:P2	0.46
TU17888:TPM2:P1.5	0	1.74966	0.455	0.097	0	sn-6	TU17888:TPM2:P1	0.358
TU4008:ACTG2:P1.6	0	4.94521	0.354	0.01	0	sn-6	TU4008:ACTG2:P1	0.344
TU10595:CARMN:P3.6	0	3.00946	0.363	0.031	0	sn-6	TU10595:CARMN:P3	0.332
TU6081:ENSG00000234638:P1.5	0	4.52181	0.339	0.011	0	sn-6	TU6081:ENSG00000234638:P1	0.328
TU6580:SLMAP:P1.5	0	2.85129	0.337	0.034	0	sn-6	TU6580:SLMAP:P1	0.303
TU19643:ACTA2:P1.6	0	3.44719	0.324	0.022	0	sn-6	TU19643:ACTA2:P1	0.302
TU4770:SPEG:P1.4	0	2.83005	0.278	0.025	0	sn-6	TU4770:SPEG:P1	0.253
TU27369:ENSG00000259627:P2.4	0	2.84183	0.26	0.024	0	sn-6	TU27369:ENSG00000259627:P2	0.236
TU30547:ATP2A3:P2.6	0	4.40176	0.231	0.008	0	sn-6	TU30547:ATP2A3:P2	0.223
TU36288:SMTN:P1.6	0	2.83891	0.233	0.021	0	sn-6	TU36288:SMTN:P1	0.212
TU17995:PRUNE2:P2.5	0	3.81642	0.204	0.008	0	sn-6	TU17995:PRUNE2:P2	0.196
TU603:ACOT11:P4.5	0	2.84143	0.199	0.019	0	sn-6	TU603:ACOT11:P4	0.18
TU28843:MYH11:P1.6	0	3.11027	0.162	0.01	0	sn-6	TU28843:MYH11:P1	0.152
TU4770:SPEG:P2.4	0	2.89406	0.162	0.012	0	sn-6	TU4770:SPEG:P2	0.15
TU11084:PDE4D:P1.5	0	4.49004	0.153	0.004	0	sn-6	TU11084:PDE4D:P1	0.149
TU3229:CSRP1:P1.6	0	3.30504	0.153	0.009	0	sn-6	TU3229:CSRP1:P1	0.144
TU31117:ENSG00000267405:P3.5	0	3.10149	0.139	0.009	0	sn-6	TU31117:ENSG00000267405:P3	0.13
TU31117:ENSG00000267405:P2.3	0	3.20759	0.132	0.008	0	sn-6	TU31117:ENSG00000267405:P2	0.124
TU27005:SYNM:P1.3	0	3.4886	0.125	0.006	0	sn-6	TU27005:SYNM:P1	0.119
TU6081:ENSG00000234638:P2	0	5.33479	0.103	0.001	0	sn-6	TU6081:ENSG00000234638:P2	0.102
TU36288:SMTN:P2.5	8.25727200001133e-302	1.60498	0.672	0.208	1.06898643312147e-297	sn-6	TU36288:SMTN:P2	0.464
TU28843:MYH11:P2.4	2.90491251474992e-293	1.50117	0.608	0.166	3.76069974159525e-289	sn-6	TU28843:MYH11:P2	0.442
TU19357:SVIL:P2.4	4.08916865942554e-290	2.57491	0.188	0.019	5.29383774649231e-286	sn-6	TU19357:SVIL:P2	0.169
TU7797:MYLK:P1.4	8.61749700227481e-289	1.6915	0.461	0.105	1.1156211619145e-284	sn-6	TU7797:MYLK:P1	0.356
TU26695:TPM1:P1.4	1.14555510645686e-288	1.77604	0.43	0.093	1.48303564081905e-284	sn-6	TU26695:TPM1:P1	0.337
TU23556:GTSF1:P2	9.13660367901876e-288	4.04077	0.086	0.003	1.18282471228577e-283	sn-6	TU23556:GTSF1:P2	0.083
TU18599:SVIL-AS1:P7.4	5.27088405458965e-285	3.00841	0.149	0.011	6.82368649707176e-281	sn-6	TU18599:SVIL-AS1:P7	0.138
TU1432:RGS2:P1.3	3.08625073083078e-281	3.00379	0.13	0.008	3.99546019613353e-277	sn-6	TU1432:RGS2:P1	0.122
TU31474:RBFOX3:P1	8.41768758063863e-272	4.84823	0.068	0.001	1.08975383418948e-267	sn-6	TU31474:RBFOX3:P1	0.067
TU31749:DTNA:P2.5	3.44917589104271e-268	2.1496	0.219	0.028	4.4653031085439e-264	sn-6	TU31749:DTNA:P2	0.191
TU17888:TPM2:P3.4	3.26976008063492e-259	1.58054	0.611	0.191	4.23303140038997e-255	sn-6	TU17888:TPM2:P3	0.42
TU17995:PRUNE2:P3	1.90200736183937e-246	3.38425	0.086	0.004	2.46233873063725e-242	sn-6	TU17995:PRUNE2:P3	0.082
TU17267:PGM5:P3.4	2.23235350864757e-241	2.63302	0.136	0.011	2.89000485229514e-237	sn-6	TU17267:PGM5:P3	0.125
TU19643:ACTA2:P2.5	2.88866906908197e-240	1.29817	0.847	0.395	3.73967097683351e-236	sn-6	TU19643:ACTA2:P2	0.452
TU14378:CALD1:P1.6	3.30366540511864e-236	1.90849	0.325	0.066	4.27692523346659e-232	sn-6	TU14378:CALD1:P1	0.259
TU26695:TPM1:P2.4	2.35863037562958e-235	1.2843	0.835	0.394	3.05348288429005e-231	sn-6	TU26695:TPM1:P2	0.441
TU17995:PRUNE2:P4.4	2.62779543320399e-230	1.85199	0.263	0.045	3.40194396782589e-226	sn-6	TU17995:PRUNE2:P4	0.218
TU27369:ENSG00000259627:P3.3	9.38881137630222e-230	3.12035	0.118	0.009	1.21547552077609e-225	sn-6	TU27369:ENSG00000259627:P3	0.109
TU36369:MICALL1:P3.2	6.70155987773421e-229	2.26681	0.169	0.019	8.67583941771471e-225	sn-6	TU36369:MICALL1:P3	0.15
TU3229:CSRP1:P2.4	1.6621886724968e-228	1.30214	0.74	0.287	2.15186945541436e-224	sn-6	TU3229:CSRP1:P2	0.453
TU27763:CACNA1H:P3.6	7.33577349067012e-225	2.28064	0.174	0.021	9.49689236102153e-221	sn-6	TU27763:CACNA1H:P3	0.153
TU22527:NCKAP1L:P2	1.3247918055802e-223	3.5822	0.072	0.003	1.71507547150412e-219	sn-6	TU22527:NCKAP1L:P2	0.069
TU16880:FBXO32:P1.4	1.47517097201278e-220	2.37905	0.161	0.018	1.90975634036775e-216	sn-6	TU16880:FBXO32:P1	0.143
TU4008:ACTG2:P2.3	9.72374987403516e-220	1.38601	0.81	0.362	1.25883665869259e-215	sn-6	TU4008:ACTG2:P2	0.448
TU27937:NDE1:P3.4	1.54194168495835e-219	3.07047	0.102	0.007	1.99619770534709e-215	sn-6	TU27937:NDE1:P3	0.095
TU8773:SYNPO2:P2.5	1.05645811542676e-214	1.40363	0.426	0.111	1.36769067623149e-210	sn-6	TU8773:SYNPO2:P2	0.315
TU19591:KCNMA1:P1.5	2.41013011387023e-210	2.53055	0.136	0.014	3.1201544454164e-206	sn-6	TU19591:KCNMA1:P1	0.122
TU22527:NCKAP1L:P3.3	3.85064635609765e-203	2.80522	0.106	0.008	4.98504677260402e-199	sn-6	TU22527:NCKAP1L:P3	0.098
TU7797:MYLK:P2.3	1.41602577686199e-202	1.30734	0.552	0.179	1.83318697072554e-198	sn-6	TU7797:MYLK:P2	0.373
TU26001:ACTN1:P2.3	2.17919341394198e-201	1.3131	0.563	0.187	2.82118379368929e-197	sn-6	TU26001:ACTN1:P2	0.376
TU1480:PPP1R12B:P3.6	4.49583367474371e-201	2.11228	0.181	0.025	5.82030627532321e-197	sn-6	TU1480:PPP1R12B:P3	0.156
TU1432:RGS2:P2.2	1.26586426975338e-199	1.60562	0.314	0.069	1.63878788362272e-195	sn-6	TU1432:RGS2:P2	0.245
TU29575:SLC2A4:P2.3	1.90741034257682e-195	2.27925	0.118	0.011	2.46933342949995e-191	sn-6	TU29575:SLC2A4:P2	0.107
TU31118:GJC1:P1	5.72980259251987e-189	3.68905	0.059	0.002	7.41780243627622e-185	sn-6	TU31118:GJC1:P1	0.057
TU20047:ILK:P1.3	5.2167553909855e-182	1.99429	0.187	0.029	6.75361152916983e-178	sn-6	TU20047:ILK:P1	0.158
TU1219:ATP1A2:P1.4	1.18979380138135e-180	2.49548	0.116	0.011	1.5403070552683e-176	sn-6	TU1219:ATP1A2:P1	0.105
TU19357:SVIL:P6.3	1.44390479677618e-180	1.43052	0.367	0.097	1.86927914990644e-176	sn-6	TU19357:SVIL:P6	0.27
TU28843:MYH11:P3.4	5.39356970921971e-179	1.12889	0.857	0.437	6.98251534555583e-175	sn-6	TU28843:MYH11:P3	0.42
TU26702:FBXL22:P1.3	6.94089543345337e-179	2.60927	0.094	0.007	8.98568322814873e-175	sn-6	TU26702:FBXL22:P1	0.087
TU17505:PTGS1:P2.3	3.17413517345385e-178	1.78194	0.211	0.037	4.10923539555336e-174	sn-6	TU17505:PTGS1:P2	0.174
TU26001:ACTN1:P1.4	1.58674530756063e-175	2.15747	0.138	0.017	2.05420047516799e-171	sn-6	TU26001:ACTN1:P1	0.121
TU19591:KCNMA1:P2	1.97630124234853e-165	3.32558	0.061	0.003	2.5585195883444e-161	sn-6	TU19591:KCNMA1:P2	0.058
TU12253:COL19A1:P2.3	9.07081450704515e-165	2.65129	0.082	0.006	1.17430764608206e-160	sn-6	TU12253:COL19A1:P2	0.076
TU22527:NCKAP1L:P1	1.61424579998568e-163	4.1018	0.044	0.001	2.08980261266146e-159	sn-6	TU22527:NCKAP1L:P1	0.043
TU34439:ZNF154:P3	3.15440110865338e-163	3.12179	0.066	0.004	4.08368767526267e-159	sn-6	TU34439:ZNF154:P3	0.062
TU17387:AOPEP:P2.4	9.99321054391274e-157	1.36209	0.304	0.077	1.29372103701494e-152	sn-6	TU17387:AOPEP:P2	0.227
TU10055:ITGA1:P2.3	1.74679353566951e-155	1.9701	0.156	0.024	2.26139891127775e-151	sn-6	TU10055:ITGA1:P2	0.132
TU17888:TPM2:P2.3	2.23353924608569e-152	1.16082	0.62	0.257	2.89153990798254e-148	sn-6	TU17888:TPM2:P2	0.363
TU5198:SLC8A1:P1.6	3.52777413049036e-151	1.97398	0.144	0.021	4.56705638933282e-147	sn-6	TU5198:SLC8A1:P1	0.123
TU19357:SVIL:P1.2	6.03010580473881e-149	1.98753	0.151	0.023	7.80657497481487e-145	sn-6	TU19357:SVIL:P1	0.128
TU38060:MAP7D3:P2.4	2.54106122077061e-146	1.35015	0.314	0.086	3.28965785640964e-142	sn-6	TU38060:MAP7D3:P2	0.228
TU23555:ITGA5:P2.3	3.12752518154494e-142	1.20088	0.57	0.238	4.04889410002807e-138	sn-6	TU23555:ITGA5:P2	0.332
TU5178:CDC42EP3:P2.3	1.01586081073455e-141	2.33073	0.09	0.009	1.31513340557695e-137	sn-6	TU5178:CDC42EP3:P2	0.081
TU18318:FNBP1:P1.2	7.23409058657716e-141	1.80818	0.174	0.032	9.3652536733828e-137	sn-6	TU18318:FNBP1:P1	0.142
TU34000:PPP1R14A:P2	6.39468670714034e-139	3.05477	0.061	0.004	8.27856141106388e-135	sn-6	TU34000:PPP1R14A:P2	0.057
TU9819:PDLIM3:P1.4	3.02197229260523e-136	2.07114	0.107	0.013	3.91224533000673e-132	sn-6	TU9819:PDLIM3:P1	0.094
TU37472:FHL1:P2.5	3.37143865013536e-133	1.01544	0.558	0.23	4.36466447646524e-129	sn-6	TU37472:FHL1:P2	0.328
TU17267:PGM5:P2.2	7.56985935729864e-132	1.19941	0.251	0.062	9.79993992395881e-128	sn-6	TU17267:PGM5:P2	0.189
TU8773:SYNPO2:P1.5	1.79901280455444e-131	2.31304	0.093	0.01	2.32900197677617e-127	sn-6	TU8773:SYNPO2:P1	0.083
TU6580:SLMAP:P2.2	2.08232926489899e-131	1.25908	0.258	0.066	2.69578346633823e-127	sn-6	TU6580:SLMAP:P2	0.192
TU15702:RBPMS:P4.4	1.93725387145022e-130	1.20119	0.297	0.083	2.50796886197946e-126	sn-6	TU15702:RBPMS:P4	0.214
TU9820:SORBS2:P1.3	3.73339059199948e-127	1.6301	0.137	0.022	4.83324746040253e-123	sn-6	TU9820:SORBS2:P1	0.115
TU21958:MCAM:P2.5	8.57945391782061e-127	1.17011	0.266	0.071	1.11069610420106e-122	sn-6	TU21958:MCAM:P2	0.195
TU23733:PPP1R12A:P3.3	2.50042206926031e-126	2.26636	0.079	0.007	3.2370464108644e-122	sn-6	TU23733:PPP1R12A:P3	0.072
TU17267:PGM5:P1	4.26965369896518e-126	3.09892	0.06	0.004	5.52749367868032e-122	sn-6	TU17267:PGM5:P1	0.056
TU21958:MCAM:P1.3	1.77912792046333e-125	1.92026	0.116	0.017	2.30325900583183e-121	sn-6	TU21958:MCAM:P1	0.099
TU17677:NALT1:P1.2	2.991134740019e-125	2.60017	0.076	0.007	3.87232303442859e-121	sn-6	TU17677:NALT1:P1	0.069
TU16880:FBXO32:P2.5	9.35591513903767e-124	1.41318	0.196	0.043	1.21121677389982e-119	sn-6	TU16880:FBXO32:P2	0.153
TU1473:ENSG00000223774:P2.4	2.7483834166107e-122	2.67607	0.071	0.006	3.55805717114421e-118	sn-6	TU1473:ENSG00000223774:P2	0.065
TU22092:CACNA1C:P3.5	1.17417500800523e-121	2.112	0.111	0.016	1.52008696536357e-117	sn-6	TU22092:CACNA1C:P3	0.095
TU37951:COL4A6:P2.5	2.41511771635474e-121	1.87274	0.12	0.018	3.12661139559285e-117	sn-6	TU37951:COL4A6:P2	0.102
TU35270:JPH2:P2.2	3.97551593873555e-121	2.19573	0.102	0.013	5.14670293428704e-117	sn-6	TU35270:JPH2:P2	0.089
TU9819:PDLIM3:P2.4	4.72558437324646e-121	1.98304	0.113	0.016	6.11774152960486e-117	sn-6	TU9819:PDLIM3:P2	0.097
TU22528:PDE1B:P1	7.97254072971304e-121	3.74078	0.045	0.002	1.03212512286865e-116	sn-6	TU22528:PDE1B:P1	0.043
TU2515:TTLL7:P1	5.7068580452454e-120	2.51075	0.064	0.005	7.38809842537469e-116	sn-6	TU2515:TTLL7:P1	0.059
TU3177:NIBAN1:P1.2	2.17346673133271e-117	1.33409	0.204	0.048	2.81377003038333e-113	sn-6	TU3177:NIBAN1:P1	0.156
TU37255:ITGB1BP2:P2	2.37975623414845e-117	3.11434	0.047	0.003	3.08083242072859e-113	sn-6	TU37255:ITGB1BP2:P2	0.044
TU15421:KCNH2:P1	2.35453463373366e-116	2.42521	0.06	0.005	3.0481805368316e-112	sn-6	TU15421:KCNH2:P1	0.055
TU38060:MAP7D3:P3.6	2.97605109064585e-116	1.61898	0.163	0.033	3.85279574195012e-112	sn-6	TU38060:MAP7D3:P3	0.13
TU27763:CACNA1H:P2.1	5.43081395343301e-114	3.63133	0.04	0.002	7.03073174411437e-110	sn-6	TU27763:CACNA1H:P2	0.038
TU18545:CACNB2:P3.2	3.80280253513033e-113	1.83461	0.111	0.017	4.92310816197972e-109	sn-6	TU18545:CACNB2:P3	0.094
TU32051:LINC02979:P2	1.8729483858864e-110	3.33534	0.05	0.003	2.42471898036854e-106	sn-6	TU32051:LINC02979:P2	0.047
TU6581:FLNB:P1.3	1.18267760334747e-108	2.10851	0.084	0.01	1.53109442529364e-104	sn-6	TU6581:FLNB:P1	0.074
TU21580:TALAM1:P2.4	2.20843410639564e-106	1.61407	0.553	0.266	2.85903879413979e-102	sn-6	TU21580:TALAM1:P2	0.287
TU22527:NCKAP1L:P4	3.6624479943829e-105	3.20924	0.044	0.003	4.7414051735281e-101	sn-6	TU22527:NCKAP1L:P4	0.041
TU37697:DMD:P1	4.09499818782622e-103	2.83672	0.049	0.003	5.30138465395983e-99	sn-6	TU37697:DMD:P1	0.046
TU20047:ILK:P2.2	3.47784375322307e-102	0.990364	0.316	0.105	4.50241652292259e-98	sn-6	TU20047:ILK:P2	0.211
TU31118:GJC1:P3.2	1.02459011854248e-100	1.92965	0.078	0.009	1.32643436746509e-96	sn-6	TU31118:GJC1:P3	0.069
TU5439:REEP1:P2.1	1.37867701168631e-100	2.24038	0.079	0.01	1.7848352593291e-96	sn-6	TU5439:REEP1:P2	0.069
TU23839:NT5DC3:P1.3	2.10155718138978e-100	1.42317	0.175	0.042	2.72067592702721e-96	sn-6	TU23839:NT5DC3:P1	0.133
TU15702:RBPMS:P3.4	1.77979199417433e-98	0.991547	0.267	0.083	2.30411871565809e-94	sn-6	TU15702:RBPMS:P3	0.184
TU8688:PDLIM5:P3.2	4.36804030710475e-98	1.74753	0.108	0.018	5.65486498157781e-94	sn-6	TU8688:PDLIM5:P3	0.09
TU6611:ADAMTS9-AS2:P3.5	9.3816119487833e-97	1.2809	0.19	0.049	1.21454348288949e-92	sn-6	TU6611:ADAMTS9-AS2:P3	0.141
TU26702:FBXL22:P2	1.24659884861002e-95	2.61849	0.052	0.004	1.61384686941053e-91	sn-6	TU26702:FBXL22:P2	0.048
TU3177:NIBAN1:P2.2	2.14739744743363e-95	1.12357	0.217	0.061	2.78002073544758e-91	sn-6	TU3177:NIBAN1:P2	0.156
TU19591:KCNMA1:P3.3	5.80362542752059e-94	1.61526	0.116	0.021	7.51337347846816e-90	sn-6	TU19591:KCNMA1:P3	0.095
TU3233:LMOD1:P2.4	1.86771676605282e-91	0.900783	0.289	0.097	2.41794612533198e-87	sn-6	TU3233:LMOD1:P2	0.192
TU604:MROH7:P2	1.11375003514727e-90	2.91709	0.046	0.003	1.44186079550166e-86	sn-6	TU604:MROH7:P2	0.043
TU2284:SLFNL1:P2	1.18223002094004e-90	2.85309	0.044	0.003	1.53051498510898e-86	sn-6	TU2284:SLFNL1:P2	0.041
TU31474:RBFOX3:P2.2	5.26626153896431e-90	1.64851	0.101	0.017	6.81770218834319e-86	sn-6	TU31474:RBFOX3:P2	0.084
TU6581:FLNB:P2.5	3.82896180947534e-88	1.21969	0.219	0.065	4.95697395854678e-84	sn-6	TU6581:FLNB:P2	0.154
TU23555:ITGA5:P1.4	6.17993716157755e-87	1.82837	0.1	0.017	8.0005466493783e-83	sn-6	TU23555:ITGA5:P1	0.083
TU19357:SVIL:P5.2	7.86256853638641e-87	2.02931	0.073	0.01	1.01788812272058e-82	sn-6	TU19357:SVIL:P5	0.063
TU32051:LINC02979:P1	2.06402719069439e-86	2.65381	0.049	0.004	2.67208960107295e-82	sn-6	TU32051:LINC02979:P1	0.045
TU18545:CACNB2:P1	4.56878714440108e-86	2.72084	0.047	0.004	5.91475183714164e-82	sn-6	TU18545:CACNB2:P1	0.043
TU17995:PRUNE2:P1	1.07525862289899e-82	3.79792	0.026	0.001	1.39202981320503e-78	sn-6	TU17995:PRUNE2:P1	0.025
TU36556:MICAL3:P1	2.20403947413131e-82	2.62467	0.051	0.005	2.85334950321039e-78	sn-6	TU36556:MICAL3:P1	0.046
TU22092:CACNA1C:P5.3	2.98394818640137e-82	2.10035	0.061	0.007	3.86301932211522e-78	sn-6	TU22092:CACNA1C:P5	0.054
TU15702:RBPMS:P1.4	1.64680314640325e-80	1.29108	0.156	0.04	2.13195135333365e-76	sn-6	TU15702:RBPMS:P1	0.116
TU31749:DTNA:P1	2.53866186704475e-80	3.02789	0.034	0.002	3.28655165307613e-76	sn-6	TU31749:DTNA:P1	0.032
TU9819:PDLIM3:P3.3	4.10102720504618e-80	0.911616	0.229	0.073	5.30918981965278e-76	sn-6	TU9819:PDLIM3:P3	0.156
TU9820:SORBS2:P2.1	1.36983668412839e-79	1.15268	0.184	0.052	1.77339057127262e-75	sn-6	TU9820:SORBS2:P2	0.132
TU37697:DMD:P4.3	1.39331436542114e-78	1.97226	0.07	0.01	1.80378477747421e-74	sn-6	TU37697:DMD:P4	0.06
TU37472:FHL1:P1.6	2.71200482001828e-77	0.946167	0.209	0.065	3.51096143999567e-73	sn-6	TU37472:FHL1:P1	0.144
TU14335:CCDC136:P2.1	4.81007839957256e-77	1.98485	0.065	0.009	6.22712749608664e-73	sn-6	TU14335:CCDC136:P2	0.056
TU18818:VCL:P2.4	1.59291588939712e-76	0.723727	0.325	0.124	2.06218891041351e-72	sn-6	TU18818:VCL:P2	0.201
TU19357:SVIL:P4.1	2.39862514400733e-76	1.92367	0.062	0.008	3.10526011143189e-72	sn-6	TU19357:SVIL:P4	0.054
TU5439:REEP1:P1	7.91546598197207e-76	2.08119	0.054	0.006	1.0247362260261e-71	sn-6	TU5439:REEP1:P1	0.048
TU10055:ITGA1:P3.1	8.34149285591663e-75	2.11428	0.058	0.007	1.07988966512697e-70	sn-6	TU10055:ITGA1:P3	0.051
TU34000:PPP1R14A:P1	1.17448845598256e-74	3.40355	0.03	0.002	1.52049275511502e-70	sn-6	TU34000:PPP1R14A:P1	0.028
TU34571:DSTN:P2.2	1.96650518943125e-74	0.820499	0.419	0.186	2.54583761823769e-70	sn-6	TU34571:DSTN:P2	0.233
TU15702:RBPMS:P2.4	2.13726001676606e-74	0.876408	0.222	0.072	2.76689681770534e-70	sn-6	TU15702:RBPMS:P2	0.15
TU14285:TES:P1.1	2.39286283535265e-74	2.50413	0.044	0.004	3.09780022664754e-70	sn-6	TU14285:TES:P1	0.04
TU19575:CAMK2G:P2	2.73790777007116e-74	1.29803	0.121	0.027	3.54449539913413e-70	sn-6	TU19575:CAMK2G:P2	0.094
TU2702:TSPAN2:P2.1	5.86869589109781e-74	2.70167	0.04	0.003	7.59761370061523e-70	sn-6	TU2702:TSPAN2:P2	0.037
TU23733:PPP1R12A:P1.3	1.13979258355756e-73	1.70128	0.087	0.016	1.47557547867362e-69	sn-6	TU23733:PPP1R12A:P1	0.071
TU11577:ADAM19:P1	1.77966391684203e-73	2.76748	0.037	0.003	2.3039529067437e-69	sn-6	TU11577:ADAM19:P1	0.034
TU35839:ENSG00000232855:P5.5	1.40240803254291e-72	1.19675	0.16	0.044	1.81555743893005e-68	sn-6	TU35839:ENSG00000232855:P5	0.116
TU4747:PLCD4:P1	2.66291565436853e-72	2.35982	0.046	0.005	3.4474106061455e-68	sn-6	TU4747:PLCD4:P1	0.041
TU16880:FBXO32:P3.4	6.76117839082294e-72	1.15388	0.138	0.035	8.75302154475938e-68	sn-6	TU16880:FBXO32:P3	0.103
TU6051:TNS1:P3.2	9.70549929788156e-72	0.787077	0.377	0.161	1.25647393910375e-67	sn-6	TU6051:TNS1:P3	0.216
TU23733:PPP1R12A:P4.4	3.18181903450254e-71	1.84241	0.075	0.012	4.11918292206699e-67	sn-6	TU23733:PPP1R12A:P4	0.063
TU1480:PPP1R12B:P1.1	6.66969136477665e-71	2.25747	0.044	0.004	8.63458244083985e-67	sn-6	TU1480:PPP1R12B:P1	0.04
TU17505:PTGS1:P1.2	7.98977180300545e-71	2.13478	0.059	0.008	1.03435585761709e-66	sn-6	TU17505:PTGS1:P1	0.051
TU19357:SVIL:P3	1.50083213177387e-70	2.2578	0.05	0.006	1.94297727779445e-66	sn-6	TU19357:SVIL:P3	0.044
TU37260:LINC00891:P3.2	5.22709439154388e-70	1.40887	0.107	0.023	6.76699639929271e-66	sn-6	TU37260:LINC00891:P3	0.084
TU11844:RBM24:P2.5	6.28250788144318e-70	1.78631	0.064	0.009	8.13333470331634e-66	sn-6	TU11844:RBM24:P2	0.055
TU16658:SBSPON:P3.2	1.18693520115405e-69	1.80331	0.059	0.008	1.53660631141404e-65	sn-6	TU16658:SBSPON:P3	0.051
TU23733:PPP1R12A:P5	1.36452305759574e-68	1.29801	0.129	0.033	1.76651155036344e-64	sn-6	TU23733:PPP1R12A:P5	0.096
TU13250:FILIP1:P1.1	1.61407852613055e-68	1.89893	0.064	0.009	2.08958605992861e-64	sn-6	TU13250:FILIP1:P1	0.055
TU37697:DMD:P3.1	2.9190174488889e-68	2.37147	0.04	0.004	3.77895998933158e-64	sn-6	TU37697:DMD:P3	0.036
TU30025:AOC4P:P1	3.22994697796504e-68	2.8312	0.033	0.002	4.18148935767354e-64	sn-6	TU30025:AOC4P:P1	0.031
TU11577:ADAM19:P2.1	4.50308227946085e-68	1.50053	0.108	0.024	5.82969031899002e-64	sn-6	TU11577:ADAM19:P2	0.084
TU12253:COL19A1:P1	5.01579091416555e-68	2.3991	0.043	0.004	6.49344291747872e-64	sn-6	TU12253:COL19A1:P1	0.039
TU3398:LBR:P2.2	9.20994402730059e-68	1.06981	0.166	0.049	1.19231935377433e-63	sn-6	TU3398:LBR:P2	0.117
TU13378:LAMA4:P3.5	9.4312079472337e-68	1.04488	0.134	0.035	1.22096418084888e-63	sn-6	TU13378:LAMA4:P3	0.099
TU29649:MYOCD:P1.4	6.35919763770209e-67	1.57644	0.063	0.009	8.23261726176912e-63	sn-6	TU29649:MYOCD:P1	0.054
TU36774:MYH9:P3.4	2.12840603463648e-66	1.7097	0.07	0.011	2.75543445244038e-62	sn-6	TU36774:MYH9:P3	0.059
TU21202:IRAG1:P2.5	2.78054031803384e-66	1.18113	0.118	0.029	3.59968749572661e-62	sn-6	TU21202:IRAG1:P2	0.089
TU37255:ITGB1BP2:P1	1.68422895324585e-65	2.78374	0.033	0.003	2.18040280287208e-61	sn-6	TU37255:ITGB1BP2:P1	0.03
TU3878:STON1:P3.2	5.08436908686379e-65	0.956325	0.17	0.052	6.58222421985386e-61	sn-6	TU3878:STON1:P3	0.118
TU22528:PDE1B:P2	1.41384027582688e-63	2.23981	0.039	0.004	1.83035762108548e-59	sn-6	TU22528:PDE1B:P2	0.035
TU468:CTPS1:P2	2.8830256455416e-63	1.60098	0.077	0.014	3.73236500071816e-59	sn-6	TU468:CTPS1:P2	0.063
TU27937:NDE1:P2	5.0756297693544e-63	2.3289	0.041	0.004	6.5709102994062e-59	sn-6	TU27937:NDE1:P2	0.037
TU17552:SLC2A8:P1.3	7.34862008545979e-63	1.22754	0.115	0.028	9.51352356263625e-59	sn-6	TU17552:SLC2A8:P1	0.087
TU17038:KANK1:P2.5	3.73068487843169e-62	1.10869	0.17	0.054	4.82974464361767e-58	sn-6	TU17038:KANK1:P2	0.116
TU27763:CACNA1H:P1	6.51487179363987e-62	4.02448	0.019	0.001	8.43415302404618e-58	sn-6	TU27763:CACNA1H:P1	0.018
TU18777:ENSG00000287306:P2	2.89497036207961e-61	3.24745	0.021	0.001	3.74782863074827e-57	sn-6	TU18777:ENSG00000287306:P2	0.02
TU4929:BOK:P1.2	3.98746818583631e-61	1.31395	0.094	0.021	5.16217631338369e-57	sn-6	TU4929:BOK:P1	0.073
TU9820:SORBS2:P4.3	1.62919153351324e-60	1.28969	0.107	0.026	2.10915135928623e-56	sn-6	TU9820:SORBS2:P4	0.081
TU37697:DMD:P2.2	1.93861367768395e-60	1.94203	0.05	0.006	2.50972926712964e-56	sn-6	TU37697:DMD:P2	0.044
TU37697:DMD:P6.1	5.03699736711742e-60	1.35336	0.104	0.025	6.52089679147021e-56	sn-6	TU37697:DMD:P6	0.079
TU11844:RBM24:P1.5	9.9835137081951e-60	1.84754	0.054	0.008	1.29246568466294e-55	sn-6	TU11844:RBM24:P1	0.046
TU11509:DPYSL3:P2.5	1.12548960461315e-59	0.818377	0.202	0.071	1.45705884213218e-55	sn-6	TU11509:DPYSL3:P2	0.131
TU14287:CAV1:P1.1	1.15651253643392e-59	0.763813	0.268	0.107	1.49722112966736e-55	sn-6	TU14287:CAV1:P1	0.161
TU19524:TACR2:P3	1.43214262763498e-59	3.22077	0.026	0.002	1.85405184573625e-55	sn-6	TU19524:TACR2:P3	0.024
TU1064:PSMB4:P2.3	1.94554515019758e-59	1.11292	0.149	0.045	2.51870275144579e-55	sn-6	TU1064:PSMB4:P2	0.104
TU12089:SCUBE3:P1	2.97967405980412e-59	2.18172	0.034	0.003	3.85748603782241e-55	sn-6	TU12089:SCUBE3:P1	0.031
TU14046:GALNT17:P2	6.86243181442288e-59	3.3791	0.023	0.001	8.88410422695186e-55	sn-6	TU14046:GALNT17:P2	0.022
TU8966:PALLD:P3.4	9.17523210364854e-59	0.674364	0.365	0.166	1.18782554813834e-54	sn-6	TU8966:PALLD:P3	0.199
TU12833:GPLD1:P1	5.28670958460258e-58	3.07236	0.027	0.002	6.8441742282265e-54	sn-6	TU12833:GPLD1:P1	0.025
TU31651:IMPA2:P1.2	8.18802707538353e-58	1.13311	0.116	0.03	1.06002198517915e-53	sn-6	TU31651:IMPA2:P1	0.086
TU8966:PALLD:P1.3	1.15773165608959e-57	1.61188	0.086	0.019	1.49879940197358e-53	sn-6	TU8966:PALLD:P1	0.067
TU22092:CACNA1C:P1.5	1.19045050980527e-57	2.32723	0.051	0.007	1.5411572299939e-53	sn-6	TU22092:CACNA1C:P1	0.044
TU23733:PPP1R12A:P2.2	1.76830229707881e-57	1.27662	0.088	0.019	2.28924415379823e-53	sn-6	TU23733:PPP1R12A:P2	0.069
TU10055:ITGA1:P1	3.20953673538183e-57	2.09385	0.044	0.005	4.15506625762532e-53	sn-6	TU10055:ITGA1:P1	0.039
TU7638:FOXP1:P2.1	3.8316703888276e-57	2.00561	0.054	0.008	4.96048048537621e-53	sn-6	TU7638:FOXP1:P2	0.046
TU29649:MYOCD:P2.5	9.55693905353566e-57	1.67763	0.062	0.011	1.23724132987073e-52	sn-6	TU29649:MYOCD:P2	0.051
TU5198:SLC8A1:P2.5	1.05364960218861e-56	1.2843	0.086	0.019	1.36405477499338e-52	sn-6	TU5198:SLC8A1:P2	0.067
TU23839:NT5DC3:P2	1.51413351114555e-56	2.18219	0.039	0.004	1.96019724352903e-52	sn-6	TU23839:NT5DC3:P2	0.035
TU33120:HIF3A:P2.3	1.94363867819219e-56	0.725758	0.21	0.077	2.51623463278761e-52	sn-6	TU33120:HIF3A:P2	0.133
TU23991:CLIP1:P3	3.63469133065288e-56	1.13628	0.093	0.022	4.70547139666322e-52	sn-6	TU23991:CLIP1:P3	0.071
TU10598:PPARGC1B:P1	4.43414729359871e-56	2.36013	0.039	0.004	5.74044708629289e-52	sn-6	TU10598:PPARGC1B:P1	0.035
TU1480:PPP1R12B:P2.1	2.54211531986103e-55	2.24153	0.042	0.005	3.29102249309209e-51	sn-6	TU1480:PPP1R12B:P2	0.037
TU719:NEXN:P5.5	4.3530446069447e-54	0.709827	0.178	0.061	5.6354515481506e-50	sn-6	TU719:NEXN:P5	0.117
TU30547:ATP2A3:P1.2	7.94566757493015e-54	1.57502	0.058	0.01	1.02864612425046e-49	sn-6	TU30547:ATP2A3:P1	0.048
TU30397:ENGASE:P3	1.31707277919834e-53	2.50124	0.033	0.003	1.70508241995017e-49	sn-6	TU30397:ENGASE:P3	0.03
TU3415:ITPKB:P4	2.36725665891492e-53	1.33498	0.092	0.022	3.06465047063126e-49	sn-6	TU3415:ITPKB:P4	0.07
TU22549:ENSG00000289965:P1	1.28896518244791e-52	3.38358	0.021	0.001	1.66869432519706e-48	sn-6	TU22549:ENSG00000289965:P1	0.02
TU3224:TNNT2:P1.2	1.68366882271533e-52	1.75155	0.054	0.009	2.17967765788726e-48	sn-6	TU3224:TNNT2:P1	0.045
TU18881:LDB3:P1	2.82913589307905e-52	4.3437	0.015	0	3.66259932718014e-48	sn-6	TU18881:LDB3:P1	0.015
TU18086:FANCC:P2.2	7.090296770077e-52	1.48684	0.059	0.01	9.17909819854169e-48	sn-6	TU18086:FANCC:P2	0.049
TU3415:ITPKB:P1	1.06900652008191e-51	2.30381	0.034	0.004	1.38393584089804e-47	sn-6	TU3415:ITPKB:P1	0.03
TU21185:DENND2B:P2.2	2.88318174245555e-51	0.836267	0.135	0.042	3.73256708378295e-47	sn-6	TU21185:DENND2B:P2	0.093
TU23838:ENSG00000257681:P4	3.37834260779736e-51	2.20968	0.037	0.004	4.37360234005446e-47	sn-6	TU23838:ENSG00000257681:P4	0.033
TU3401:ENAH:P2.3	4.19179836982834e-51	0.943259	0.132	0.04	5.42670216957976e-47	sn-6	TU3401:ENAH:P2	0.092
TU4667:NRP2:P2.1	7.23076140576101e-51	1.4261	0.069	0.014	9.36094371589821e-47	sn-6	TU4667:NRP2:P2	0.055
TU13048:TEAD3:P1.2	8.30297971644444e-51	0.68883	0.167	0.057	1.0749037540909e-46	sn-6	TU13048:TEAD3:P1	0.11
TU5187:HNRNPLL:P4.3	9.83886514805209e-51	1.66427	0.068	0.013	1.27373948206682e-46	sn-6	TU5187:HNRNPLL:P4	0.055
TU30025:AOC4P:P3	1.27872360137391e-50	2.34752	0.032	0.003	1.65543557433867e-46	sn-6	TU30025:AOC4P:P3	0.029
TU35270:JPH2:P1	2.23225020307862e-50	3.68739	0.015	0	2.88987111290558e-46	sn-6	TU35270:JPH2:P1	0.015
TU3401:ENAH:P4.4	3.06717823193922e-50	1.19014	0.086	0.02	3.97076893906851e-46	sn-6	TU3401:ENAH:P4	0.066
TU4887:LRRFIP1:P1.2	1.10557768967582e-49	0.798501	0.156	0.053	1.43128087705431e-45	sn-6	TU4887:LRRFIP1:P1	0.103
TU9529:CAMK2D:P3.3	1.72930061462227e-49	0.845955	0.148	0.049	2.23875257568998e-45	sn-6	TU9529:CAMK2D:P3	0.099
TU17387:AOPEP:P1.4	2.34291799420586e-49	1.5506	0.062	0.012	3.03314163529891e-45	sn-6	TU17387:AOPEP:P1	0.05
TU719:NEXN:P1.1	2.96601107273748e-49	1.25204	0.074	0.016	3.83979793476595e-45	sn-6	TU719:NEXN:P1	0.058
TU31651:IMPA2:P2	4.03746818138096e-49	2.33333	0.037	0.004	5.22690630761579e-45	sn-6	TU31651:IMPA2:P2	0.033
TU37972:DANT2:P1.5	5.94225911711394e-49	0.977238	0.124	0.037	7.69284865301571e-45	sn-6	TU37972:DANT2:P1	0.087
TU8688:PDLIM5:P1.3	1.30668988187399e-48	1.50683	0.056	0.01	1.69164072107407e-44	sn-6	TU8688:PDLIM5:P1	0.046
TU37260:LINC00891:P1.1	2.39025010475515e-48	1.51822	0.053	0.009	3.09441778561601e-44	sn-6	TU37260:LINC00891:P1	0.044
TU25346:PLEKHG3:P3	2.62725503922325e-48	2.11209	0.038	0.005	3.40124437377842e-44	sn-6	TU25346:PLEKHG3:P3	0.033
TU17552:SLC2A8:P3.3	5.18665355324322e-48	1.60895	0.058	0.011	6.71464169002868e-44	sn-6	TU17552:SLC2A8:P3	0.047
TU36881:SHISAL1:P2	5.40372568871379e-48	2.5491	0.026	0.002	6.99566327660888e-44	sn-6	TU36881:SHISAL1:P2	0.024
TU14157:DYNC1I1:P2	1.34295707529117e-47	3.00332	0.021	0.001	1.73859222967195e-43	sn-6	TU14157:DYNC1I1:P2	0.02
TU22527:NCKAP1L:P5	1.56468589680073e-47	3.23756	0.019	0.001	2.02564236199822e-43	sn-6	TU22527:NCKAP1L:P5	0.018
TU13250:FILIP1:P2	2.43094546214397e-47	2.64032	0.027	0.002	3.14710199529159e-43	sn-6	TU13250:FILIP1:P2	0.025
TU16658:SBSPON:P5	3.46204683735705e-47	2.26475	0.034	0.004	4.48196583564244e-43	sn-6	TU16658:SBSPON:P5	0.03
TU12088:ANKS1A:P2.1	4.10867701634765e-47	1.11894	0.111	0.032	5.31909326536366e-43	sn-6	TU12088:ANKS1A:P2	0.079
TU14285:TES:P2.1	4.22122417716786e-47	0.905582	0.112	0.033	5.46479681976151e-43	sn-6	TU14285:TES:P2	0.079
TU36774:MYH9:P2.4	4.83005318265793e-47	1.73023	0.054	0.01	6.25298685026895e-43	sn-6	TU36774:MYH9:P2	0.044
TU25346:PLEKHG3:P2	5.24658350672993e-47	2.48563	0.03	0.003	6.79222700781257e-43	sn-6	TU25346:PLEKHG3:P2	0.027
TU35839:ENSG00000232855:P4.5	8.4224096876523e-47	0.975061	0.114	0.034	1.09036515816347e-42	sn-6	TU35839:ENSG00000232855:P4	0.08
TU13210:DST:P2.4	1.62419692377717e-46	0.6677	0.24	0.102	2.10268533752193e-42	sn-6	TU13210:DST:P2	0.138
TU6051:TNS1:P2.1	1.64864821119576e-46	1.00884	0.122	0.038	2.13433997421403e-42	sn-6	TU6051:TNS1:P2	0.084
TU22628:MSRB3:P2.2	3.53724503461329e-46	1.08102	0.1	0.028	4.57931742181037e-42	sn-6	TU22628:MSRB3:P2	0.072
TU18777:ENSG00000287306:P3	4.58360179801981e-46	2.42815	0.022	0.002	5.93393088771645e-42	sn-6	TU18777:ENSG00000287306:P3	0.02
TU36556:MICAL3:P3.3	5.8438940310432e-46	1.29975	0.08	0.019	7.56550521258853e-42	sn-6	TU36556:MICAL3:P3	0.061
TU27006:TTC23-AS1:P3	9.27618448016694e-46	2.30713	0.024	0.002	1.20089484280241e-41	sn-6	TU27006:TTC23-AS1:P3	0.022
TU15421:KCNH2:P2	1.24893359226966e-45	2.06048	0.033	0.004	1.6168694285523e-41	sn-6	TU15421:KCNH2:P2	0.029
TU8773:SYNPO2:P3.3	1.38724436788627e-45	1.00976	0.114	0.034	1.79592655866556e-41	sn-6	TU8773:SYNPO2:P3	0.08
TU14287:CAV1:P2.2	3.58290937440703e-45	0.680972	0.257	0.114	4.63843447610734e-41	sn-6	TU14287:CAV1:P2	0.143
TU30025:AOC4P:P2	5.52961889986418e-45	2.8299	0.021	0.001	7.15864462776417e-41	sn-6	TU30025:AOC4P:P2	0.02
TU28251:GNAO1:P2	5.6816385047497e-45	2.14367	0.03	0.003	7.35544920824896e-41	sn-6	TU28251:GNAO1:P2	0.027
TU9820:SORBS2:P3	1.60174583469236e-44	1.35054	0.072	0.016	2.07362015759273e-40	sn-6	TU9820:SORBS2:P3	0.056
TU7795:ADCY5:P1.4	4.29696616601812e-44	1.58239	0.048	0.008	5.56285239852706e-40	sn-6	TU7795:ADCY5:P1	0.04
TU6580:SLMAP:P3	4.59276593280913e-44	1.40182	0.062	0.013	5.9457947766147e-40	sn-6	TU6580:SLMAP:P3	0.049
TU33508:DAPK3:P2.1	8.61201653403498e-44	1.97779	0.038	0.005	1.11491166049617e-39	sn-6	TU33508:DAPK3:P2	0.033
TU32681:TPM4:P2.5	1.49013136244788e-43	1.51679	0.055	0.011	1.92912406182502e-39	sn-6	TU32681:TPM4:P2	0.044
TU34435:VN1R1:P1	3.10932329657132e-43	2.10018	0.034	0.004	4.02532993974123e-39	sn-6	TU34435:VN1R1:P1	0.03
TU3224:TNNT2:P2	3.26677127823076e-43	3.40613	0.016	0.001	4.22916209679755e-39	sn-6	TU3224:TNNT2:P2	0.015
TU4667:NRP2:P1	4.00804653659019e-42	3.05502	0.023	0.002	5.18881704626965e-38	sn-6	TU4667:NRP2:P1	0.021
TU507:ENSG00000230615:P2	6.54473816411878e-42	3.04202	0.014	0.001	8.47281802726818e-38	sn-6	TU507:ENSG00000230615:P2	0.013
TU17552:SLC2A8:P4.1	6.56475587662231e-42	2.12814	0.035	0.005	8.49873295787524e-38	sn-6	TU17552:SLC2A8:P4	0.03
TU37040:PTCHD1:P3	6.75462844866894e-42	2.43856	0.019	0.001	8.74454198964682e-38	sn-6	TU37040:PTCHD1:P3	0.018
TU23732:PAWR:P5.1	3.06920051687403e-41	1.78804	0.039	0.006	3.97338698914512e-37	sn-6	TU23732:PAWR:P5	0.033
TU23643:DPY19L2:P2.4	3.31719162881025e-41	1.65115	0.043	0.007	4.29443628265775e-37	sn-6	TU23643:DPY19L2:P2	0.036
TU11084:PDE4D:P3.5	4.48924767499421e-41	1.639	0.046	0.008	5.8117800400475e-37	sn-6	TU11084:PDE4D:P3	0.038
TU21202:IRAG1:P1.5	8.83273386135968e-41	0.980672	0.069	0.016	1.14348572569162e-36	sn-6	TU21202:IRAG1:P1	0.053
TU9765:GPM6A:P2	1.63962681774371e-40	3.31181	0.014	0.001	2.12266087825101e-36	sn-6	TU9765:GPM6A:P2	0.013
TU37373:COL4A5:P2.6	2.91819691207213e-40	0.881489	0.107	0.033	3.77789772236858e-36	sn-6	TU37373:COL4A5:P2	0.074
TU6610:ADAMTS9-AS1:P3	5.98925192545533e-40	3.23813	0.015	0.001	7.75368554269447e-36	sn-6	TU6610:ADAMTS9-AS1:P3	0.014
TU38252:SLC25A6:P3.2	1.36875368013647e-39	0.70501	0.128	0.044	1.77198851430467e-35	sn-6	TU38252:SLC25A6:P3	0.084
TU32966:ACTN4:P3	2.03823465313049e-39	1.49175	0.053	0.011	2.63869858194273e-35	sn-6	TU32966:ACTN4:P3	0.042
TU22064:IGSF9B:P3	2.86101253338952e-39	1.71053	0.035	0.005	3.70386682572608e-35	sn-6	TU22064:IGSF9B:P3	0.03
TU7795:ADCY5:P2.4	7.15664456688978e-38	1.62422	0.047	0.009	9.2649920562955e-34	sn-6	TU7795:ADCY5:P2	0.038
TU19225:LINC00702:P1.1	8.18622135381754e-38	1.87485	0.035	0.005	1.05978821646522e-33	sn-6	TU19225:LINC00702:P1	0.03
TU189:FBLIM1:P1.3	1.27105626620439e-37	1.47709	0.046	0.009	1.64550944222821e-33	sn-6	TU189:FBLIM1:P1	0.037
TU22092:CACNA1C:P2.1	1.66491222662526e-37	1.85386	0.038	0.006	2.15539536858907e-33	sn-6	TU22092:CACNA1C:P2	0.032
TU2706:CASQ2:P1	1.66521660673403e-37	1.22673	0.054	0.011	2.15578941907787e-33	sn-6	TU2706:CASQ2:P1	0.043
TU14378:CALD1:P3.1	2.68328558422812e-37	0.957723	0.096	0.029	3.47378151734172e-33	sn-6	TU14378:CALD1:P3	0.067
TU12827:NBAT1:P2.2	3.03814262964231e-37	1.31132	0.061	0.014	3.93317944833494e-33	sn-6	TU12827:NBAT1:P2	0.047
TU14157:DYNC1I1:P1	4.49866359426486e-37	2.7321	0.026	0.003	5.82396988913529e-33	sn-6	TU14157:DYNC1I1:P1	0.023
TU3415:ITPKB:P3	7.29401955850697e-37	1.72002	0.033	0.005	9.44283772044312e-33	sn-6	TU3415:ITPKB:P3	0.028
TU36429:CSDC2:P1.5	1.31790495599788e-36	1.05732	0.071	0.018	1.70615975603486e-32	sn-6	TU36429:CSDC2:P1	0.053
TU35270:JPH2:P3	3.74598797886977e-36	2.19792	0.027	0.003	4.8495560374448e-32	sn-6	TU35270:JPH2:P3	0.024
TU4747:PLCD4:P2	3.90011161018489e-36	1.4976	0.038	0.006	5.04908449054536e-32	sn-6	TU4747:PLCD4:P2	0.032
TU32681:TPM4:P3.2	4.79492066817152e-36	0.664265	0.122	0.043	6.20750429701485e-32	sn-6	TU32681:TPM4:P3	0.079
TU29575:SLC2A4:P1	7.94575283566693e-36	2.62415	0.016	0.001	1.02865716210544e-31	sn-6	TU29575:SLC2A4:P1	0.015
TU35839:ENSG00000232855:P2.5	1.49622033232055e-35	0.647633	0.124	0.044	1.93700684222219e-31	sn-6	TU35839:ENSG00000232855:P2	0.08
TU8688:PDLIM5:P4	3.14000428596962e-35	0.618855	0.137	0.052	4.06504954861627e-31	sn-6	TU8688:PDLIM5:P4	0.085
TU19308:HACD1:P2.2	7.01927944951744e-35	1.32686	0.044	0.008	9.08715917534527e-31	sn-6	TU19308:HACD1:P2	0.036
TU36369:MICALL1:P1	1.03141223333312e-34	2.19319	0.028	0.004	1.33526627727306e-30	sn-6	TU36369:MICALL1:P1	0.024
TU3415:ITPKB:P2	3.94170370353694e-34	2.57761	0.019	0.002	5.10292961459892e-30	sn-6	TU3415:ITPKB:P2	0.017
TU35669:PDE9A:P1	4.14062993198117e-34	2.11171	0.019	0.002	5.36045950994282e-30	sn-6	TU35669:PDE9A:P1	0.017
TU19258:ITIH5:P5.3	4.7262070175921e-34	1.09824	0.075	0.021	6.11854760497474e-30	sn-6	TU19258:ITIH5:P5	0.054
TU10986:NADK2:P4.1	6.07229120603833e-34	1.06227	0.077	0.022	7.86118819533722e-30	sn-6	TU10986:NADK2:P4	0.055
TU34924:MIR1-1HG:P2	6.36924527516172e-34	3.21897	0.012	0.001	8.24562493322436e-30	sn-6	TU34924:MIR1-1HG:P2	0.011
TU32605:ZNF69:P3	8.98444445130268e-34	2.60803	0.021	0.002	1.16312617866564e-29	sn-6	TU32605:ZNF69:P3	0.019
TU36881:SHISAL1:P1.1	1.59412871852808e-33	1.79686	0.03	0.004	2.06375903900645e-29	sn-6	TU36881:SHISAL1:P1	0.026
TU719:NEXN:P4.3	2.70872145950373e-33	1.57705	0.046	0.01	3.50671080147353e-29	sn-6	TU719:NEXN:P4	0.036
TU17552:SLC2A8:P2.2	3.67535923472072e-33	1.51745	0.047	0.01	4.75812006526944e-29	sn-6	TU17552:SLC2A8:P2	0.037
TU6610:ADAMTS9-AS1:P1	4.40803609625769e-33	1.77611	0.026	0.003	5.7066435302152e-29	sn-6	TU6610:ADAMTS9-AS1:P1	0.023
TU23732:PAWR:P1.3	4.78118486573603e-33	1.44027	0.043	0.008	6.18972192718186e-29	sn-6	TU23732:PAWR:P1	0.035
TU288:CLIC4:P1.3	5.38109103831839e-33	1.06685	0.06	0.015	6.96636045820698e-29	sn-6	TU288:CLIC4:P1	0.045
TU36823:CBX6:P2.1	1.35222492795338e-32	0.598786	0.16	0.067	1.75059039172845e-28	sn-6	TU36823:CBX6:P2	0.093
TU20554:TBC1D10C:P2.3	1.61989619446339e-32	1.22752	0.061	0.016	2.0971176133523e-28	sn-6	TU20554:TBC1D10C:P2	0.045
TU14046:GALNT17:P3.3	1.77831307034753e-32	1.5059	0.041	0.008	2.30220410087192e-28	sn-6	TU14046:GALNT17:P3	0.033
TU18222:FBXW2:P4	2.47603092870219e-32	1.78605	0.035	0.006	3.20546964029785e-28	sn-6	TU18222:FBXW2:P4	0.029
TU35945:HMGN1:P1.2	4.14627641530868e-32	1.41742	0.058	0.014	5.36776944725862e-28	sn-6	TU35945:HMGN1:P1	0.044
TU3398:LBR:P1	1.39389612530496e-31	1.99082	0.034	0.006	1.8045379238198e-27	sn-6	TU3398:LBR:P1	0.028
TU32681:TPM4:P1.3	1.64189930492415e-31	1.23309	0.065	0.018	2.1256028401548e-27	sn-6	TU32681:TPM4:P1	0.047
TU2842:ENSG00000250734:P1	2.18019689927029e-31	2.04814	0.026	0.004	2.82248290579531e-27	sn-6	TU2842:ENSG00000250734:P1	0.022
TU24171:FRY:P2.2	3.83585718336526e-31	0.896555	0.065	0.018	4.96590070958467e-27	sn-6	TU24171:FRY:P2	0.047
TU1560:TRAF5:P2.1	6.08784999078548e-31	0.79819	0.088	0.029	7.88133059807089e-27	sn-6	TU1560:TRAF5:P2	0.059
TU36823:CBX6:P1.1	6.67263210960076e-31	0.647262	0.153	0.065	8.63838952908914e-27	sn-6	TU36823:CBX6:P1	0.088
TU37970:LRCH2:P2.2	8.90322365227345e-31	1.54234	0.04	0.008	1.15261133402332e-26	sn-6	TU37970:LRCH2:P2	0.032
TU2137:TENT5B:P1	1.00850716437708e-30	1.04819	0.054	0.013	1.30561337500257e-26	sn-6	TU2137:TENT5B:P1	0.041
TU16658:SBSPON:P2	1.02986595005096e-30	1.50871	0.029	0.004	1.33326445893597e-26	sn-6	TU16658:SBSPON:P2	0.025
TU20:ISG15:P1	1.09396008454576e-30	1.81415	0.024	0.003	1.41624072545293e-26	sn-6	TU20:ISG15:P1	0.021
TU8438:TBC1D1:P1	1.40899879202239e-30	0.813408	0.068	0.019	1.82408983615219e-26	sn-6	TU8438:TBC1D1:P1	0.049
TU35338:KCNB1:P1.5	1.6900846989048e-30	1.13561	0.06	0.016	2.18798365120215e-26	sn-6	TU35338:KCNB1:P1	0.044
TU13322:FAXC:P2	2.81540771736953e-30	1.68016	0.022	0.003	3.6448268309066e-26	sn-6	TU13322:FAXC:P2	0.019
TU21551:RASGRP2:P2	3.30345062070492e-30	1.68504	0.028	0.004	4.27664717356459e-26	sn-6	TU21551:RASGRP2:P2	0.024
TU37260:LINC00891:P4	4.97718049262023e-30	1.63215	0.036	0.007	6.44345786574616e-26	sn-6	TU37260:LINC00891:P4	0.029
TU22319:STK38L:P1	6.15339731018696e-30	2.06845	0.026	0.004	7.96618815776804e-26	sn-6	TU22319:STK38L:P1	0.022
TU13212:RAB23:P1.1	6.56185599976517e-30	1.80421	0.026	0.004	8.49497877729599e-26	sn-6	TU13212:RAB23:P1	0.022
TU23678:MDM1:P3.1	9.77857831891338e-30	0.840244	0.069	0.02	1.26593474916653e-25	sn-6	TU23678:MDM1:P3	0.049
TU719:NEXN:P2.1	3.06153957800352e-29	1.11642	0.067	0.02	3.96346913768336e-25	sn-6	TU719:NEXN:P2	0.047
TU6241:ITPR1:P1.4	3.17533140332302e-29	0.593988	0.134	0.055	4.11078403474198e-25	sn-6	TU6241:ITPR1:P1	0.079
TU35302:WFDC3:P2	1.02965617898584e-28	2.06338	0.022	0.003	1.33299288931507e-24	sn-6	TU35302:WFDC3:P2	0.019
TU6051:TNS1:P1.2	1.47943300866538e-28	0.800179	0.086	0.029	1.9152739730182e-24	sn-6	TU6051:TNS1:P1	0.057
TU1738:CHRM3:P2	3.71812767429934e-28	1.9367	0.023	0.003	4.81348808714793e-24	sn-6	TU1738:CHRM3:P2	0.02
TU22628:MSRB3:P1	4.0110460100535e-28	1.08085	0.041	0.009	5.19270016461526e-24	sn-6	TU22628:MSRB3:P1	0.032
TU14393:CHRM2:P1	4.82010107528075e-28	2.48874	0.019	0.002	6.24010285205846e-24	sn-6	TU14393:CHRM2:P1	0.017
TU25346:PLEKHG3:P1.2	6.23828687047859e-28	1.10766	0.057	0.015	8.07608618252158e-24	sn-6	TU25346:PLEKHG3:P1	0.042
TU34435:VN1R1:P2.1	8.93665285880873e-28	1.62876	0.03	0.005	1.15693907910138e-23	sn-6	TU34435:VN1R1:P2	0.025
TU17331:ENSG00000290924:P2.1	1.01543915438756e-27	1.12411	0.062	0.018	1.31458752927014e-23	sn-6	TU17331:ENSG00000290924:P2	0.044
TU498:PTPRF:P2.2	1.75279409063387e-27	0.726416	0.088	0.031	2.26916722973461e-23	sn-6	TU498:PTPRF:P2	0.057
TU11531:CAMK2A:P1	1.95117110934438e-27	2.38138	0.018	0.002	2.52598611815724e-23	sn-6	TU11531:CAMK2A:P1	0.016
TU719:NEXN:P3.3	2.28944825984288e-27	0.631879	0.098	0.036	2.96391971719259e-23	sn-6	TU719:NEXN:P3	0.062
TU6251:LMCD1:P2	3.14476111242177e-27	1.72322	0.027	0.004	4.07120773614122e-23	sn-6	TU6251:LMCD1:P2	0.023
TU26529:MAPKBP1:P2.3	4.06365517558361e-27	1.01492	0.058	0.016	5.26080799031055e-23	sn-6	TU26529:MAPKBP1:P2	0.042
TU18222:FBXW2:P3	4.71558312561797e-27	1.75038	0.028	0.005	6.10479391442502e-23	sn-6	TU18222:FBXW2:P3	0.023
TU17608:NCS1:P3	5.98637580710001e-27	1.59737	0.026	0.004	7.74996211987168e-23	sn-6	TU17608:NCS1:P3	0.022
TU18953:ENTPD1:P2	6.20737046950091e-27	1.45568	0.033	0.006	8.03606180981588e-23	sn-6	TU18953:ENTPD1:P2	0.027
TU23898:ATXN2:P1.2	8.35421090692986e-27	0.636338	0.095	0.035	1.08153614401114e-22	sn-6	TU23898:ATXN2:P1	0.06
TU2634:SORT1:P2.3	8.57938380274309e-27	1.09958	0.063	0.019	1.11068702710312e-22	sn-6	TU2634:SORT1:P2	0.044
TU189:FBLIM1:P2.2	1.07199676028616e-26	0.852611	0.058	0.017	1.38780700586646e-22	sn-6	TU189:FBLIM1:P2	0.041
TU35945:HMGN1:P2.3	1.78994206787427e-26	1.12292	0.051	0.013	2.31725900107003e-22	sn-6	TU35945:HMGN1:P2	0.038
TU2766:RNF115:P1.1	2.08260435999681e-26	0.749194	0.107	0.042	2.69613960445187e-22	sn-6	TU2766:RNF115:P1	0.065
TU19705:HPSE2:P5	2.12577569600228e-26	1.28322	0.035	0.007	2.75202921604455e-22	sn-6	TU19705:HPSE2:P5	0.028
TU17375:WNK2:P2	2.30676061958385e-26	1.80648	0.019	0.002	2.98633229811325e-22	sn-6	TU17375:WNK2:P2	0.017
TU10185:BHMT2:P1.2	2.44801094058275e-26	0.787429	0.072	0.023	3.16919496367843e-22	sn-6	TU10185:BHMT2:P1	0.049
TU11531:CAMK2A:P2	2.56526902819374e-26	2.53046	0.015	0.001	3.32099728389961e-22	sn-6	TU11531:CAMK2A:P2	0.014
TU15421:KCNH2:P3	1.25584541340715e-25	3.05232	0.011	0.001	1.62581747219689e-21	sn-6	TU15421:KCNH2:P3	0.01
TU4667:NRP2:P3.3	1.38374095976043e-25	0.736152	0.065	0.02	1.79139104650586e-21	sn-6	TU4667:NRP2:P3	0.045
TU3764:ENSG00000270210:P2.3	2.667471547477e-25	0.927722	0.057	0.016	3.45330866536372e-21	sn-6	TU3764:ENSG00000270210:P2	0.041
TU19015:NFKB2:P1.1	4.48313153992943e-25	1.18527	0.049	0.013	5.80386209159263e-21	sn-6	TU19015:NFKB2:P1	0.036
TU604:MROH7:P1	7.39126472928465e-25	1.93828	0.023	0.003	9.56873131853191e-21	sn-6	TU604:MROH7:P1	0.02
TU26909:ALPK3:P2	8.934594962016e-25	1.82658	0.016	0.002	1.15667266378259e-20	sn-6	TU26909:ALPK3:P2	0.014
TU1219:ATP1A2:P2	9.89585170197216e-25	2.91052	0.011	0.001	1.28111696133732e-20	sn-6	TU1219:ATP1A2:P2	0.01
TU31267:TSPOAP1:P1	1.31229207248483e-24	2.12979	0.02	0.003	1.69889331703886e-20	sn-6	TU31267:TSPOAP1:P1	0.017
TU19258:ITIH5:P2	1.6097213765358e-24	2.28381	0.014	0.001	2.08394529406324e-20	sn-6	TU19258:ITIH5:P2	0.013
TU18935:EXOC6:P1	1.73796876982698e-24	2.09391	0.019	0.003	2.249974369418e-20	sn-6	TU18935:EXOC6:P1	0.016
TU18881:LDB3:P2	2.10777953492147e-24	2.29967	0.018	0.002	2.72873138590934e-20	sn-6	TU18881:LDB3:P2	0.016
TU6251:LMCD1:P1.2	2.45981386233309e-24	0.997348	0.067	0.022	3.18447502617642e-20	sn-6	TU6251:LMCD1:P1	0.045
TU19779:BBIP1:P4.2	2.57333603756182e-24	0.895379	0.065	0.021	3.33144083422754e-20	sn-6	TU19779:BBIP1:P4	0.044
TU13459:SLC2A12:P2	2.58017000843483e-24	1.46756	0.025	0.004	3.34028809291973e-20	sn-6	TU13459:SLC2A12:P2	0.021
TU17677:NALT1:P2	3.19144647871487e-24	2.39384	0.012	0.001	4.13164661134427e-20	sn-6	TU17677:NALT1:P2	0.011
TU2250:FHL3:P2.1	4.44774736585213e-24	1.54609	0.03	0.006	5.75805373983217e-20	sn-6	TU2250:FHL3:P2	0.024
TU6610:ADAMTS9-AS1:P2	8.70951408141529e-24	1.76162	0.019	0.003	1.12753369298002e-19	sn-6	TU6610:ADAMTS9-AS1:P2	0.016
TU11845:CAP2:P1.1	1.08397156584651e-23	1.34431	0.026	0.004	1.4033095891449e-19	sn-6	TU11845:CAP2:P1	0.022
TU25900:FERMT2:P1	2.01621659185424e-23	0.783401	0.071	0.024	2.61019399981451e-19	sn-6	TU25900:FERMT2:P1	0.047
TU3878:STON1:P2.1	2.04866287176142e-23	1.22417	0.032	0.007	2.65219895378233e-19	sn-6	TU3878:STON1:P2	0.025
TU19258:ITIH5:P4	2.52280076059655e-23	1.71855	0.019	0.002	3.26601786466829e-19	sn-6	TU19258:ITIH5:P4	0.017
TU19034:NEURL1:P2	3.34550274789716e-23	1.76127	0.017	0.002	4.33108785742766e-19	sn-6	TU19034:NEURL1:P2	0.015
TU14286:CAV2:P1	4.05865295250983e-23	1.56504	0.019	0.003	5.25433211231922e-19	sn-6	TU14286:CAV2:P1	0.016
TU19036:ENSG00000273108:P2	4.45358555510593e-23	2.53355	0.011	0.001	5.76561185964014e-19	sn-6	TU19036:ENSG00000273108:P2	0.01
TU33335:EPN1:P2.1	4.74067602023305e-23	1.70636	0.024	0.004	6.1372791757937e-19	sn-6	TU33335:EPN1:P2	0.02
TU18818:VCL:P1.1	8.89213634607134e-23	1.56367	0.03	0.006	1.1511759713624e-18	sn-6	TU18818:VCL:P1	0.024
TU32966:ACTN4:P2	1.03047377474956e-22	3.10577	0.012	0.001	1.33405134879078e-18	sn-6	TU32966:ACTN4:P2	0.011
TU3764:ENSG00000270210:P1.3	1.07699460913702e-22	0.751069	0.061	0.019	1.39427722098879e-18	sn-6	TU3764:ENSG00000270210:P1	0.042
TU26145:RPS6KA5:P1.3	1.17965353317556e-22	1.00251	0.039	0.01	1.52717946404908e-18	sn-6	TU26145:RPS6KA5:P1	0.029
TU23732:PAWR:P4	1.48350693177974e-22	0.988788	0.036	0.008	1.92054807388205e-18	sn-6	TU23732:PAWR:P4	0.028
TU9476:PPP3CA:P5.1	1.48980362563923e-22	0.706222	0.077	0.028	1.92869977375255e-18	sn-6	TU9476:PPP3CA:P5	0.049
TU11084:PDE4D:P5	1.80975273948245e-22	1.15882	0.049	0.014	2.34290589653398e-18	sn-6	TU11084:PDE4D:P5	0.035
TU1958:CASZ1:P2.1	2.506952642488e-22	0.993952	0.031	0.007	3.24550089096497e-18	sn-6	TU1958:CASZ1:P2	0.024
TU16657:ENSG00000272254:P2	3.81499381812847e-22	3.02241	0.012	0.001	4.93889099694912e-18	sn-6	TU16657:ENSG00000272254:P2	0.011
TU32243:ATP8B1:P1	4.18598660320921e-22	2.3897	0.017	0.002	5.41917825651464e-18	sn-6	TU32243:ATP8B1:P1	0.015
TU35838:LINC01695:P1.1	5.57563227657462e-22	1.66401	0.026	0.005	7.2182135452535e-18	sn-6	TU35838:LINC01695:P1	0.021
TU4887:LRRFIP1:P2	8.18701172710689e-22	0.677834	0.078	0.029	1.05989053819126e-17	sn-6	TU4887:LRRFIP1:P2	0.049
TU4831:ARMC9:P1	8.48166889095387e-22	1.76855	0.023	0.004	1.09803685462289e-17	sn-6	TU4831:ARMC9:P1	0.019
TU5897:NCKAP1:P3.1	8.50999308785012e-22	0.73508	0.074	0.027	1.10170370515308e-17	sn-6	TU5897:NCKAP1:P3	0.047
TU8446:KLHL5:P3	9.88666653338458e-22	1.94101	0.017	0.002	1.27992784941197e-17	sn-6	TU8446:KLHL5:P3	0.015
TU22092:CACNA1C:P4	1.31436583097175e-21	1.25095	0.037	0.009	1.70157800477602e-17	sn-6	TU22092:CACNA1C:P4	0.028
TU16658:SBSPON:P1	1.52453839735713e-21	1.19569	0.026	0.005	1.97366740921854e-17	sn-6	TU16658:SBSPON:P1	0.021
TU34439:ZNF154:P1	1.67006841990411e-21	2.80439	0.012	0.001	2.16207057640786e-17	sn-6	TU34439:ZNF154:P1	0.011
TU5430:GGCX:P4.4	1.85748789726592e-21	0.735669	0.065	0.022	2.40470383180046e-17	sn-6	TU5430:GGCX:P4	0.043
TU13154:ENPP5:P3	2.07830508411424e-21	1.97813	0.014	0.002	2.6905737618943e-17	sn-6	TU13154:ENPP5:P3	0.012
TU8058:TNIK:P1.4	3.29540598397082e-21	1.13752	0.033	0.007	4.26623258684863e-17	sn-6	TU8058:TNIK:P1	0.026
TU14025:ENSG00000291124:P1	3.29861540095438e-21	1.50255	0.023	0.004	4.27038749807554e-17	sn-6	TU14025:ENSG00000291124:P1	0.019
TU604:MROH7:P3	3.51748343793424e-21	1.49894	0.018	0.003	4.55373405874966e-17	sn-6	TU604:MROH7:P3	0.015
TU21185:DENND2B:P1.2	4.30169522171495e-21	1.31836	0.033	0.008	5.56897463403218e-17	sn-6	TU21185:DENND2B:P1	0.025
TU36774:MYH9:P1.1	5.24061544363821e-21	1.53737	0.025	0.005	6.78450075333403e-17	sn-6	TU36774:MYH9:P1	0.02
TU8987:HAND2-AS1:P1.4	5.33741953232408e-21	1.07142	0.058	0.019	6.90982332654675e-17	sn-6	TU8987:HAND2-AS1:P1	0.039
TU23280:RERG:P1.5	5.37322118496224e-21	0.81397	0.062	0.021	6.95617214605211e-17	sn-6	TU23280:RERG:P1	0.041
TU11845:CAP2:P2.3	5.42076951756683e-21	1.46066	0.033	0.008	7.01772821744202e-17	sn-6	TU11845:CAP2:P2	0.025
TU37260:LINC00891:P2	5.72065668519318e-21	1.44809	0.023	0.004	7.40596214465109e-17	sn-6	TU37260:LINC00891:P2	0.019
TU31092:DUSP3:P1.1	6.01248665138537e-21	0.587194	0.11	0.048	7.7837652188835e-17	sn-6	TU31092:DUSP3:P1	0.062
TU6611:ADAMTS9-AS2:P4.3	8.06144454259883e-21	0.829345	0.055	0.018	1.04363461048484e-16	sn-6	TU6611:ADAMTS9-AS2:P4	0.037
TU18881:LDB3:P3	8.45125896433914e-21	1.97513	0.019	0.003	1.09409998552334e-16	sn-6	TU18881:LDB3:P3	0.016
TU17912:SHB:P2.1	1.28309222949394e-20	1.23327	0.026	0.005	1.66109120030285e-16	sn-6	TU17912:SHB:P2	0.021
TU17769:MPDZ:P1.2	1.38782273775881e-20	0.588438	0.08	0.031	1.79667531630255e-16	sn-6	TU17769:MPDZ:P1	0.049
TU23870:CORO1C:P1.4	1.65260108288042e-20	0.908676	0.052	0.016	2.139457361897e-16	sn-6	TU23870:CORO1C:P1	0.036
TU19705:HPSE2:P1	1.72910566534992e-20	2.02328	0.016	0.002	2.23850019436201e-16	sn-6	TU19705:HPSE2:P1	0.014
TU5187:HNRNPLL:P3	1.78533237781273e-20	0.722438	0.051	0.016	2.31129129631635e-16	sn-6	TU5187:HNRNPLL:P3	0.035
TU26702:FBXL22:P3	2.53852622877541e-20	1.60065	0.021	0.004	3.28637605577265e-16	sn-6	TU26702:FBXL22:P3	0.017
TU17270:PIP5K1B:P2	2.60666479281963e-20	3.10699	0.011	0.001	3.37458824078429e-16	sn-6	TU17270:PIP5K1B:P2	0.01
TU22999:KMT5A:P2.1	2.68224602936391e-20	0.627147	0.079	0.03	3.47243570961452e-16	sn-6	TU22999:KMT5A:P2	0.049
TU85:RNF207:P1.2	2.98746325797961e-20	1.04271	0.039	0.01	3.86756993378041e-16	sn-6	TU85:RNF207:P1	0.029
TU27260:MYEF2:P1	3.23540444148346e-20	2.34606	0.013	0.001	4.18855458994449e-16	sn-6	TU27260:MYEF2:P1	0.012
TU22621:RASSF3:P2.3	3.94149150392243e-20	0.811653	0.064	0.023	5.10265490097798e-16	sn-6	TU22621:RASSF3:P2	0.041
TU16658:SBSPON:P4	5.5902084020315e-20	1.73947	0.018	0.003	7.23708379726998e-16	sn-6	TU16658:SBSPON:P4	0.015
TU36774:MYH9:P4	7.38451662177575e-20	1.61154	0.021	0.004	9.55999521855089e-16	sn-6	TU36774:MYH9:P4	0.017
TU9077:DGKQ:P2.2	9.34553087254854e-20	0.756141	0.041	0.012	1.20987242676013e-15	sn-6	TU9077:DGKQ:P2	0.029
TU23114:DCP1B:P1	1.24690979603959e-19	1.25488	0.023	0.004	1.61424942195286e-15	sn-6	TU23114:DCP1B:P1	0.019
TU6060:ZNF142:P2	1.87942148807119e-19	1.55774	0.03	0.007	2.43309905845696e-15	sn-6	TU6060:ZNF142:P2	0.023
TU8366:CPEB2:P2.3	2.10667399893112e-19	0.639596	0.067	0.025	2.72730015901622e-15	sn-6	TU8366:CPEB2:P2	0.042
TU5855:GPR155:P1	2.58883933795783e-19	1.34439	0.022	0.004	3.3515114069202e-15	sn-6	TU5855:GPR155:P1	0.018
TU26779:PML:P4.1	4.19005572696878e-19	1.24019	0.035	0.009	5.42444614413378e-15	sn-6	TU26779:PML:P4	0.026
TU14882:ENSG00000290758:P2.1	5.49154978116188e-19	0.860686	0.045	0.014	7.10936034669217e-15	sn-6	TU14882:ENSG00000290758:P2	0.031
TU23732:PAWR:P2	7.50084606370688e-19	1.54128	0.018	0.003	9.71059531407492e-15	sn-6	TU23732:PAWR:P2	0.015
TU4929:BOK:P2	9.87712296730222e-19	1.87362	0.019	0.003	1.27869233934695e-14	sn-6	TU4929:BOK:P2	0.016
TU30079:MAPT:P1	1.22147118013306e-18	1.51379	0.016	0.002	1.58131658980026e-14	sn-6	TU30079:MAPT:P1	0.014
TU8246:TMEM175:P1	1.46647274467822e-18	2.4059	0.011	0.001	1.89849561526042e-14	sn-6	TU8246:TMEM175:P1	0.01
TU4592:GLS:P3	1.61670018635311e-18	0.599091	0.063	0.023	2.09298006125274e-14	sn-6	TU4592:GLS:P3	0.04
TU17301:VPS13A:P1	2.15131944342978e-18	1.58256	0.019	0.003	2.78509815146419e-14	sn-6	TU17301:VPS13A:P1	0.016
TU1300:ATP1B1:P2.2	2.37090699580788e-18	0.600067	0.071	0.027	3.06937619677289e-14	sn-6	TU1300:ATP1B1:P2	0.044
TU12089:SCUBE3:P2	2.53589917164678e-18	1.67654	0.022	0.004	3.28297506761392e-14	sn-6	TU12089:SCUBE3:P2	0.018
TU28890:CRYM:P2	2.60716348198188e-18	1.08914	0.023	0.005	3.37523384377375e-14	sn-6	TU28890:CRYM:P2	0.018
TU30898:RFFL:P3.1	2.99246929814928e-18	0.860698	0.038	0.011	3.87405075338406e-14	sn-6	TU30898:RFFL:P3	0.027
TU37233:HEPH:P1.2	3.02352907982805e-18	0.691474	0.048	0.016	3.9142607467454e-14	sn-6	TU37233:HEPH:P1	0.032
TU18318:FNBP1:P2	3.07829498175952e-18	0.761636	0.044	0.014	3.98516068338588e-14	sn-6	TU18318:FNBP1:P2	0.03
TU25991:RDH11:P1	3.2203827854802e-18	1.31968	0.03	0.007	4.16910755408266e-14	sn-6	TU25991:RDH11:P1	0.023
TU31117:ENSG00000267405:P1	3.38382920459799e-18	1.14861	0.024	0.005	4.38070528827256e-14	sn-6	TU31117:ENSG00000267405:P1	0.019
TU12431:PLN:P2	3.5294139253883e-18	1.02937	0.024	0.005	4.5691792678077e-14	sn-6	TU12431:PLN:P2	0.019
TU37697:DMD:P5.1	3.63298637377306e-18	1.39893	0.031	0.008	4.7032641594866e-14	sn-6	TU37697:DMD:P5	0.023
TU14805:PDE1C:P2	3.7704314275026e-18	1.51063	0.019	0.003	4.88120052604487e-14	sn-6	TU14805:PDE1C:P2	0.016
TU37916:ZMAT1:P1.1	3.98966373214298e-18	1.13192	0.027	0.006	5.1650186676323e-14	sn-6	TU37916:ZMAT1:P1	0.021
TU15997:NDUFAF6:P1.1	4.16025339344548e-18	0.796499	0.035	0.009	5.38586404315452e-14	sn-6	TU15997:NDUFAF6:P1	0.026
TU12607:SYNJ2:P1.2	4.91471223755255e-18	0.893876	0.03	0.007	6.36258646273553e-14	sn-6	TU12607:SYNJ2:P1	0.023
TU4887:LRRFIP1:P3.1	4.98620567209342e-18	0.601511	0.069	0.027	6.45514186309214e-14	sn-6	TU4887:LRRFIP1:P3	0.042
TU469:SLFNL1-AS1:P2	7.91402391059139e-18	1.4996	0.018	0.003	1.02454953546516e-13	sn-6	TU469:SLFNL1-AS1:P2	0.015
TU20760:AMOTL1:P2	8.41685552864821e-18	0.824344	0.063	0.024	1.0896461167388e-13	sn-6	TU20760:AMOTL1:P2	0.039
TU13310:EPHA7:P3.5	8.94487301504407e-18	1.14947	0.041	0.012	1.1580032605276e-13	sn-6	TU13310:EPHA7:P3	0.029
TU7638:FOXP1:P1.1	1.29639484878514e-17	0.739894	0.046	0.015	1.67831277123724e-13	sn-6	TU7638:FOXP1:P1	0.031
TU35302:WFDC3:P1	1.56705492194089e-17	2.06928	0.011	0.001	2.02870930194468e-13	sn-6	TU35302:WFDC3:P1	0.01
TU30131:NXPH3:P2	2.16019827124107e-17	2.04195	0.018	0.003	2.79659268194869e-13	sn-6	TU30131:NXPH3:P2	0.015
TU6611:ADAMTS9-AS2:P1.3	2.31047853692269e-17	0.889272	0.039	0.011	2.99114551390012e-13	sn-6	TU6611:ADAMTS9-AS2:P1	0.028
TU19015:NFKB2:P2	2.64706106985156e-17	0.828437	0.053	0.018	3.42688526102983e-13	sn-6	TU19015:NFKB2:P2	0.035
TU22415:ENSG00000269514:P2.5	2.76561791365031e-17	1.04982	0.031	0.008	3.58036895101169e-13	sn-6	TU22415:ENSG00000269514:P2	0.023
TU32957:KCNK6:P1	3.14917435951415e-17	1.15499	0.029	0.007	4.07692112582702e-13	sn-6	TU32957:KCNK6:P1	0.022
TU30545:CAMKK1:P2.2	3.30958498258468e-17	0.753416	0.051	0.017	4.28458871845412e-13	sn-6	TU30545:CAMKK1:P2	0.034
TU33617:ZNF846:P3	4.45595592206429e-17	0.752592	0.052	0.018	5.76868053670443e-13	sn-6	TU33617:ZNF846:P3	0.034
TU4831:ARMC9:P2.2	5.61088426934809e-17	1.05262	0.039	0.012	7.26385077509803e-13	sn-6	TU4831:ARMC9:P2	0.027
TU19566:USP54:P1.6	6.75828023903775e-17	1.03181	0.04	0.012	8.74926959745827e-13	sn-6	TU19566:USP54:P1	0.028
TU7379:OSBPL10:P2.4	7.35212046383881e-17	0.786237	0.051	0.018	9.51805515248573e-13	sn-6	TU7379:OSBPL10:P2	0.033
TU33389:ZNF586:P3	9.02273901300387e-17	1.35369	0.024	0.005	1.16808379262348e-12	sn-6	TU33389:ZNF586:P3	0.019
TU37970:LRCH2:P1.3	9.91207024928914e-17	0.794681	0.048	0.016	1.28321661447297e-12	sn-6	TU37970:LRCH2:P1	0.032
TU14157:DYNC1I1:P4	1.02497117345243e-16	1.01684	0.039	0.012	1.32692768115151e-12	sn-6	TU14157:DYNC1I1:P4	0.027
TU35497:ENSG00000224905:P1	1.14971586063404e-16	1.07237	0.028	0.007	1.48842215317683e-12	sn-6	TU35497:ENSG00000224905:P1	0.021
TU3303:PLXNA2:P1	1.31408428754978e-16	2.04638	0.019	0.004	1.70121351866195e-12	sn-6	TU3303:PLXNA2:P1	0.015
TU8446:KLHL5:P2	1.37253464107925e-16	2.1331	0.017	0.003	1.7768833463412e-12	sn-6	TU8446:KLHL5:P2	0.014
TU13378:LAMA4:P2	1.3755551695276e-16	1.6557	0.02	0.004	1.78079372247044e-12	sn-6	TU13378:LAMA4:P2	0.016
TU28341:NOL3:P2.1	1.91903674480133e-16	0.599591	0.065	0.026	2.4843849698198e-12	sn-6	TU28341:NOL3:P2	0.039
TU9027:LRP2BP-AS1:P2	2.50112116024893e-16	1.83773	0.013	0.002	3.23795145405827e-12	sn-6	TU9027:LRP2BP-AS1:P2	0.011
TU17608:NCS1:P1.2	2.62146299479346e-16	1.08024	0.037	0.011	3.39374599305961e-12	sn-6	TU17608:NCS1:P1	0.026
TU18882:BMPR1A:P1	2.6711091474987e-16	1.0452	0.022	0.005	3.45801790235181e-12	sn-6	TU18882:BMPR1A:P1	0.017
TU8438:TBC1D1:P2	2.83208776342051e-16	0.80209	0.03	0.008	3.66642081852419e-12	sn-6	TU8438:TBC1D1:P2	0.022
TU36369:MICALL1:P2	3.25364786035417e-16	1.23254	0.033	0.009	4.2121725200145e-12	sn-6	TU36369:MICALL1:P2	0.024
TU24889:COL4A1:P1.5	3.55620219393272e-16	0.641222	0.054	0.02	4.6038593602653e-12	sn-6	TU24889:COL4A1:P1	0.034
TU6190:NDUFA10:P2	3.58303237182286e-16	1.559	0.016	0.003	4.63859370856188e-12	sn-6	TU6190:NDUFA10:P2	0.013
TU22228:ETV6:P1.2	3.80065733431349e-16	0.843372	0.03	0.008	4.92033098500225e-12	sn-6	TU22228:ETV6:P1	0.022
TU9137:WDR1:P1	5.25119078309737e-16	0.890207	0.047	0.016	6.79819158779786e-12	sn-6	TU9137:WDR1:P1	0.031
TU10185:BHMT2:P3.1	5.41003936479743e-16	0.804295	0.061	0.024	7.00383696166675e-12	sn-6	TU10185:BHMT2:P3	0.037
TU22768:VEZT:P1.1	7.11568086268215e-16	0.718611	0.043	0.014	9.21196044482832e-12	sn-6	TU22768:VEZT:P1	0.029
TU35294:ENSG00000277022:P2	1.28578622202265e-15	1.5595	0.015	0.002	1.66457884303053e-11	sn-6	TU35294:ENSG00000277022:P2	0.013
TU33666:ZNF433:P2	1.31796112904472e-15	1.44606	0.019	0.004	1.7062324776613e-11	sn-6	TU33666:ZNF433:P2	0.015
TU13212:RAB23:P3.2	1.5997040385735e-15	0.786742	0.037	0.012	2.07097684833726e-11	sn-6	TU13212:RAB23:P3	0.025
TU8987:HAND2-AS1:P2.3	2.13419081262979e-15	0.595511	0.051	0.019	2.76292342603052e-11	sn-6	TU8987:HAND2-AS1:P2	0.032
TU15056:SEMA3A:P2	2.19460835254296e-15	1.61541	0.013	0.002	2.84113997320211e-11	sn-6	TU15056:SEMA3A:P2	0.011
TU12679:SMOC2:P1.2	2.19731593167139e-15	0.810145	0.037	0.012	2.84464520514178e-11	sn-6	TU12679:SMOC2:P1	0.025
TU1560:TRAF5:P1	2.31938247535755e-15	1.22384	0.022	0.005	3.00267255259788e-11	sn-6	TU1560:TRAF5:P1	0.017
TU33392:ENSG00000176593:P1	2.90633357467771e-15	1.35341	0.025	0.006	3.76253944577777e-11	sn-6	TU33392:ENSG00000176593:P1	0.019
TU2515:TTLL7:P4	3.08377000527244e-15	1.63398	0.018	0.003	3.9922486488257e-11	sn-6	TU2515:TTLL7:P4	0.015
TU17301:VPS13A:P3.1	3.13430754396355e-15	0.983079	0.03	0.008	4.05767454641521e-11	sn-6	TU17301:VPS13A:P3	0.022
TU17554:LRSAM1:P1	3.68061403062178e-15	0.901007	0.027	0.007	4.76492292404295e-11	sn-6	TU17554:LRSAM1:P1	0.02
TU29886:LIG3:P2.2	3.74606767611004e-15	0.587939	0.048	0.017	4.84965921349206e-11	sn-6	TU29886:LIG3:P2	0.031
TU17531:OLFML2A:P1.4	4.15535756915328e-15	0.664036	0.059	0.023	5.37952590902584e-11	sn-6	TU17531:OLFML2A:P1	0.036
TU619:PRKAA2:P2	4.20867125684572e-15	1.31898	0.015	0.002	5.44854580911247e-11	sn-6	TU619:PRKAA2:P2	0.013
TU37972:DANT2:P2.4	4.26373838746016e-15	0.792992	0.029	0.008	5.51983571640592e-11	sn-6	TU37972:DANT2:P2	0.021
TU34436:ZNF772:P3	7.43936369227864e-15	1.62346	0.018	0.004	9.63100023602393e-11	sn-6	TU34436:ZNF772:P3	0.014
TU25502:DGLUCY:P1	7.60469805184299e-15	1.2779	0.02	0.004	9.84504209791593e-11	sn-6	TU25502:DGLUCY:P1	0.016
TU20720:PRSS23:P2.1	7.66054366557865e-15	0.744572	0.049	0.018	9.91733982945812e-11	sn-6	TU20720:PRSS23:P2	0.031
TU38176:CD99:P2.1	8.13186153968114e-15	0.865632	0.038	0.012	1.05275079492712e-10	sn-6	TU38176:CD99:P2	0.026
TU32106:ANKRD29:P3	8.55963907846838e-15	1.06858	0.013	0.002	1.10813087509852e-10	sn-6	TU32106:ANKRD29:P3	0.011
TU27622:IDH2:P1	9.19607583115568e-15	0.755895	0.054	0.021	1.19052397710141e-10	sn-6	TU27622:IDH2:P1	0.033
TU14025:ENSG00000291124:P2.1	2.0185860759552e-14	1.18146	0.027	0.007	2.6132615339316e-10	sn-6	TU14025:ENSG00000291124:P2	0.02
TU15436:RHEB:P4	2.1196424896692e-14	1.34277	0.025	0.006	2.74408916712575e-10	sn-6	TU15436:RHEB:P4	0.019
TU25502:DGLUCY:P3.1	2.12289061893228e-14	1.21925	0.023	0.006	2.74829419526973e-10	sn-6	TU25502:DGLUCY:P3	0.017
TU4746:CNOT9:P4	2.21145949193821e-14	1.07019	0.023	0.006	2.8629554582632e-10	sn-6	TU4746:CNOT9:P4	0.017
TU35497:ENSG00000224905:P6	2.23771919212605e-14	1.71244	0.012	0.002	2.89695126612638e-10	sn-6	TU35497:ENSG00000224905:P6	0.01
TU1480:PPP1R12B:P6	2.55686651732901e-14	1.8301	0.014	0.002	3.31011939333414e-10	sn-6	TU1480:PPP1R12B:P6	0.012
TU18366:PIERCE1:P2	2.72802128696286e-14	2.05725	0.012	0.002	3.53169635810211e-10	sn-6	TU18366:PIERCE1:P2	0.01
TU17795:MLLT3:P1	3.11858449636289e-14	1.65054	0.021	0.005	4.0373194889914e-10	sn-6	TU17795:MLLT3:P1	0.016
TU28697:ENSG00000261613:P2	3.51469411460813e-14	0.916854	0.021	0.005	4.55012300077169e-10	sn-6	TU28697:ENSG00000261613:P2	0.016
TU3950:LINC01798:P3.1	3.6975344473665e-14	0.863111	0.042	0.015	4.78682809556066e-10	sn-6	TU3950:LINC01798:P3	0.027
TU18108:TSTD2:P2.5	4.98575582969e-14	0.697186	0.038	0.013	6.45455949711667e-10	sn-6	TU18108:TSTD2:P2	0.025
TU1651:PSEN2:P2	5.2979988739824e-14	1.47936	0.013	0.002	6.85878934225761e-10	sn-6	TU1651:PSEN2:P2	0.011
TU10598:PPARGC1B:P3	5.68940585301976e-14	1.44317	0.019	0.004	7.36550481731938e-10	sn-6	TU10598:PPARGC1B:P3	0.015
TU18927:HECTD2:P2	6.45177963582299e-14	0.905456	0.04	0.014	8.35247391653644e-10	sn-6	TU18927:HECTD2:P2	0.026
TU20760:AMOTL1:P3	6.75796247242544e-14	2.36484	0.011	0.001	8.74885821680197e-10	sn-6	TU20760:AMOTL1:P3	0.01
TU6251:LMCD1:P3	7.03823073388767e-14	1.37208	0.016	0.003	9.11169350809097e-10	sn-6	TU6251:LMCD1:P3	0.013
TU31267:TSPOAP1:P2.3	9.50228781891516e-14	0.723582	0.046	0.017	1.23016618103676e-09	sn-6	TU31267:TSPOAP1:P2	0.029
TU11861:CASC15:P2.1	9.85613040565472e-14	0.714175	0.05	0.019	1.27597464231606e-09	sn-6	TU11861:CASC15:P2	0.031
TU5421:SUCLG1:P2.1	1.28061278540552e-13	0.590736	0.079	0.037	1.65788131198599e-09	sn-6	TU5421:SUCLG1:P2	0.042
TU35842:RWDD2B:P2.2	1.41336035532392e-13	0.663904	0.044	0.016	1.82973631600235e-09	sn-6	TU35842:RWDD2B:P2	0.028
TU25399:ACOT2:P2	1.56018859972801e-13	1.27551	0.017	0.004	2.01982016120788e-09	sn-6	TU25399:ACOT2:P2	0.013
TU30179:HLF:P3.2	1.64740231882938e-13	1.10819	0.037	0.013	2.13272704195651e-09	sn-6	TU30179:HLF:P3	0.024
TU27006:TTC23-AS1:P5	2.00191015462555e-13	2.11732	0.01	0.001	2.59167288617824e-09	sn-6	TU27006:TTC23-AS1:P5	0.009
TU25900:FERMT2:P2.1	2.13467289121937e-13	0.720876	0.038	0.013	2.7635475249726e-09	sn-6	TU25900:FERMT2:P2	0.025
TU16756:GEM:P2.2	2.83834933167822e-13	0.586938	0.055	0.023	3.67452704479062e-09	sn-6	TU16756:GEM:P2	0.032
TU8983:SAP30:P2.4	2.88658880112403e-13	0.746462	0.05	0.019	3.73697786193518e-09	sn-6	TU8983:SAP30:P2	0.031
TU17375:WNK2:P1	3.51586821846392e-13	1.86586	0.012	0.002	4.55164299562339e-09	sn-6	TU17375:WNK2:P1	0.01
TU3492:B3GALNT2:P1.3	3.62241574381215e-13	0.633489	0.035	0.012	4.6895794219392e-09	sn-6	TU3492:B3GALNT2:P1	0.023
TU31996:MYOM1:P2.1	3.76626703566619e-13	0.713508	0.029	0.009	4.87580930437345e-09	sn-6	TU31996:MYOM1:P2	0.02
TU16175:DENND3:P1.1	4.60094962624691e-13	1.31891	0.022	0.005	5.95638938613926e-09	sn-6	TU16175:DENND3:P1	0.017
TU603:ACOT11:P2	4.79240511100303e-13	1.47574	0.017	0.004	6.20424765670452e-09	sn-6	TU603:ACOT11:P2	0.013
TU2515:TTLL7:P2	6.51664501107264e-13	1.95673	0.012	0.002	8.43644863133464e-09	sn-6	TU2515:TTLL7:P2	0.01
TU25639:INF2:P2	8.01935814553957e-13	1.19109	0.02	0.005	1.03818610552155e-08	sn-6	TU25639:INF2:P2	0.015
TU15900:TERF1:P2.1	8.38610993720545e-13	0.624557	0.059	0.025	1.08566579247062e-08	sn-6	TU15900:TERF1:P2	0.034
TU35338:KCNB1:P2.4	9.35654321874109e-13	0.660162	0.04	0.015	1.21129808509822e-08	sn-6	TU35338:KCNB1:P2	0.025
TU37373:COL4A5:P1.1	9.75952571789147e-13	0.803304	0.023	0.006	1.26346819943823e-08	sn-6	TU37373:COL4A5:P1	0.017
TU10010:ENSG00000289196:P2	9.82764926510805e-13	1.62035	0.014	0.003	1.27228747386089e-08	sn-6	TU10010:ENSG00000289196:P2	0.011
TU16534:SLC20A2:P1.2	1.03744067529589e-12	0.844882	0.042	0.016	1.34307069823806e-08	sn-6	TU16534:SLC20A2:P1	0.026
TU19705:HPSE2:P4	1.21771369387592e-12	1.63034	0.011	0.002	1.57645214809177e-08	sn-6	TU19705:HPSE2:P4	0.009
TU10185:BHMT2:P2.2	1.28448474790176e-12	0.793571	0.049	0.02	1.66289395463362e-08	sn-6	TU10185:BHMT2:P2	0.029
TU19258:ITIH5:P6	1.29234077637748e-12	1.16356	0.016	0.003	1.67306436909829e-08	sn-6	TU19258:ITIH5:P6	0.013
TU24477:MCF2L:P1	1.50569910923193e-12	1.14396	0.016	0.003	1.94927806681166e-08	sn-6	TU24477:MCF2L:P1	0.013
TU17876:ENSG00000287868:P1.1	1.69136522932103e-12	0.712328	0.035	0.012	2.18964142587901e-08	sn-6	TU17876:ENSG00000287868:P1	0.023
TU25399:ACOT2:P3.1	2.18457776112428e-12	0.807747	0.03	0.009	2.82815436955149e-08	sn-6	TU25399:ACOT2:P3	0.021
TU9472:EMCN:P2	2.3610083199413e-12	1.39344	0.011	0.002	3.05656137099601e-08	sn-6	TU9472:EMCN:P2	0.009
TU15585:ENSG00000289145:P1	2.67937643034815e-12	0.749301	0.029	0.009	3.46872072672872e-08	sn-6	TU15585:ENSG00000289145:P1	0.02
TU13378:LAMA4:P1.1	3.10097920273415e-12	0.62725	0.031	0.01	4.01452767585963e-08	sn-6	TU13378:LAMA4:P1	0.021
TU30093:ITGB3:P1	3.32719659149549e-12	1.22089	0.016	0.003	4.30738870735006e-08	sn-6	TU30093:ITGB3:P1	0.013
TU12802:ATXN1:P3.1	3.65510036137687e-12	0.765217	0.051	0.021	4.7318929278385e-08	sn-6	TU12802:ATXN1:P3	0.03
TU17502:DAB2IP:P2.1	3.72932772150957e-12	0.620739	0.053	0.022	4.82798766826629e-08	sn-6	TU17502:DAB2IP:P2	0.031
TU10598:PPARGC1B:P2	3.96929501926942e-12	0.993935	0.019	0.005	5.1386493319462e-08	sn-6	TU10598:PPARGC1B:P2	0.014
TU2250:FHL3:P1	4.53200597170643e-12	0.653774	0.037	0.013	5.86713493097115e-08	sn-6	TU2250:FHL3:P1	0.024
TU1667:OBSCN:P2.1	5.08475276839674e-12	1.27774	0.023	0.006	6.58272093396642e-08	sn-6	TU1667:OBSCN:P2	0.017
TU31664:LDLRAD4:P1	6.0918380560083e-12	1.27405	0.013	0.002	7.88649354730834e-08	sn-6	TU31664:LDLRAD4:P1	0.011
TU19518:PBLD:P2	6.26477283758815e-12	0.864948	0.03	0.01	8.11037491554161e-08	sn-6	TU19518:PBLD:P2	0.02
TU23838:ENSG00000257681:P3	6.69008190642253e-12	1.88798	0.012	0.002	8.6609800360546e-08	sn-6	TU23838:ENSG00000257681:P3	0.01
TU2706:CASQ2:P2	7.7881595384986e-12	2.04728	0.011	0.002	1.00825513385403e-07	sn-6	TU2706:CASQ2:P2	0.009
TU2766:RNF115:P3.1	8.04075378549643e-12	1.13246	0.026	0.008	1.04095598507037e-07	sn-6	TU2766:RNF115:P3	0.018
TU28750:CDIP1:P2.2	8.10270677774548e-12	0.623652	0.03	0.01	1.04897641944693e-07	sn-6	TU28750:CDIP1:P2	0.02
TU19575:CAMK2G:P1	9.04784746434284e-12	2.15855	0.013	0.003	1.17133433273382e-07	sn-6	TU19575:CAMK2G:P1	0.01
TU33614:ZNF561:P2	1.19812282397908e-11	1.08724	0.027	0.008	1.55108980792331e-07	sn-6	TU33614:ZNF561:P2	0.019
TU16181:PTP4A3:P1.1	1.34412144911288e-11	0.777465	0.027	0.008	1.74009962802153e-07	sn-6	TU16181:PTP4A3:P1	0.019
TU32966:ACTN4:P1	1.43868245906691e-11	1.47576	0.012	0.002	1.86251831150802e-07	sn-6	TU32966:ACTN4:P1	0.01
TU8987:HAND2-AS1:P3.1	1.54560718655758e-11	0.964271	0.026	0.008	2.00094306371744e-07	sn-6	TU8987:HAND2-AS1:P3	0.018
TU2526:SYDE2:P2.1	1.58183632045917e-11	1.00191	0.03	0.01	2.04784530046644e-07	sn-6	TU2526:SYDE2:P2	0.02
TU34541:PLCB4:P1.5	1.81670201229384e-11	0.652452	0.035	0.013	2.3519024251156e-07	sn-6	TU34541:PLCB4:P1	0.022
TU17554:LRSAM1:P2.1	1.93649678615429e-11	0.737992	0.045	0.018	2.50698873935534e-07	sn-6	TU17554:LRSAM1:P2	0.027
TU2316:SLC6A9:P2	2.2212064246926e-11	1.07292	0.016	0.004	2.87557383740705e-07	sn-6	TU2316:SLC6A9:P2	0.012
TU32605:ZNF69:P2.1	2.33985797450294e-11	0.772661	0.03	0.01	3.02918013379151e-07	sn-6	TU32605:ZNF69:P2	0.02
TU19892:NKX6-2:P1.2	2.4721617127014e-11	0.713114	0.03	0.01	3.20046055326324e-07	sn-6	TU19892:NKX6-2:P1	0.02
TU19394:ZNF248:P2	2.47219541693686e-11	2.08527	0.011	0.002	3.20050418676646e-07	sn-6	TU19394:ZNF248:P2	0.009
TU31844:NEDD4L:P4.3	2.74138635159994e-11	0.802068	0.026	0.008	3.54899877078128e-07	sn-6	TU31844:NEDD4L:P4	0.018
TU23678:MDM1:P2	3.09653567194467e-11	1.92982	0.014	0.003	4.00877508089957e-07	sn-6	TU23678:MDM1:P2	0.011
TU7443:ZNF852:P1.1	3.31262183276141e-11	0.680487	0.026	0.008	4.28852022469292e-07	sn-6	TU7443:ZNF852:P1	0.018
TU8446:KLHL5:P4	3.37639188310313e-11	1.20756	0.012	0.002	4.37107693186531e-07	sn-6	TU8446:KLHL5:P4	0.01
TU28349:ATP6V0D1-DT:P2	3.55688783367086e-11	0.902117	0.024	0.007	4.6047469894703e-07	sn-6	TU28349:ATP6V0D1-DT:P2	0.017
TU3950:LINC01798:P4	3.57573797961504e-11	1.12035	0.019	0.005	4.62915038840963e-07	sn-6	TU3950:LINC01798:P4	0.014
TU20832:LINC02762:P1	3.74132104794923e-11	1.32104	0.024	0.007	4.84351422867507e-07	sn-6	TU20832:LINC02762:P1	0.017
TU25394:PAPLN:P2	3.90704703997089e-11	0.667421	0.022	0.006	5.05806309794631e-07	sn-6	TU25394:PAPLN:P2	0.016
TU27302:ATOSA:P1.3	4.28625930998367e-11	0.761458	0.037	0.014	5.54899130270486e-07	sn-6	TU27302:ATOSA:P1	0.023
TU17795:MLLT3:P4	4.35103506488906e-11	0.932284	0.019	0.005	5.63284999500538e-07	sn-6	TU17795:MLLT3:P4	0.014
TU26033:NUMB:P1.1	4.69992159262024e-11	0.911534	0.03	0.01	6.08451849380616e-07	sn-6	TU26033:NUMB:P1	0.02
TU15901:ENSG00000253636:P1	5.18698695000687e-11	1.78045	0.01	0.002	6.7150733054789e-07	sn-6	TU15901:ENSG00000253636:P1	0.008
TU10820:TPPP:P2.1	5.66952657246456e-11	0.851321	0.032	0.011	7.33976910071262e-07	sn-6	TU10820:TPPP:P2	0.021
TU12540:PEX3:P2.1	5.99260901947229e-11	0.611667	0.031	0.011	7.75803163660883e-07	sn-6	TU12540:PEX3:P2	0.02
TU13377:TUBE1:P1	6.12005282714016e-11	1.21947	0.025	0.008	7.92302039001565e-07	sn-6	TU13377:TUBE1:P1	0.017
TU36760:LARGE1:P1.1	7.04709048492782e-11	0.735445	0.041	0.016	9.12316334178756e-07	sn-6	TU36760:LARGE1:P1	0.025
TU22319:STK38L:P2	7.2435366094291e-11	0.979508	0.019	0.005	9.37748249456691e-07	sn-6	TU22319:STK38L:P2	0.014
TU31447:JMJD6:P2	8.1123790092399e-11	0.676972	0.019	0.005	1.0502285865362e-06	sn-6	TU31447:JMJD6:P2	0.014
TU13514:EPM2A:P1	8.30480525753035e-11	1.02325	0.016	0.004	1.07514008863988e-06	sn-6	TU13514:EPM2A:P1	0.012
TU12478:ENPP1:P2.2	9.09513948123177e-11	0.720266	0.032	0.011	1.17745675724026e-06	sn-6	TU12478:ENPP1:P2	0.021
TU23368:AMN1:P3	9.65388497254755e-11	0.820762	0.025	0.008	1.24979194854601e-06	sn-6	TU23368:AMN1:P3	0.017
TU17795:MLLT3:P2	1.10866423120869e-10	1.41832	0.016	0.004	1.43527671372277e-06	sn-6	TU17795:MLLT3:P2	0.012
TU22621:RASSF3:P1.1	1.23442371468179e-10	1.23907	0.013	0.003	1.59808494102704e-06	sn-6	TU22621:RASSF3:P1	0.01
TU34436:ZNF772:P2.1	1.28555507100973e-10	0.694667	0.02	0.006	1.66427959492919e-06	sn-6	TU34436:ZNF772:P2	0.014
TU37823:ARHGEF9:P2.2	1.31322359996973e-10	0.594325	0.034	0.013	1.70009927252082e-06	sn-6	TU37823:ARHGEF9:P2	0.021
TU36842:RANGAP1:P3	1.43368292309273e-10	1.20266	0.018	0.005	1.85604591223585e-06	sn-6	TU36842:RANGAP1:P3	0.013
TU33855:ZNF676:P3	1.53119288425758e-10	1.28099	0.016	0.004	1.98228230795987e-06	sn-6	TU33855:ZNF676:P3	0.012
TU11450:NRG2:P1.1	1.56952227000668e-10	0.971777	0.019	0.005	2.03190353075064e-06	sn-6	TU11450:NRG2:P1	0.014
TU1651:PSEN2:P1	1.70933305852888e-10	0.687491	0.024	0.007	2.21290257757149e-06	sn-6	TU1651:PSEN2:P1	0.017
TU24207:NAA16:P2	1.77923747969504e-10	1.40762	0.013	0.003	2.3034008412132e-06	sn-6	TU24207:NAA16:P2	0.01
TU27186:DNAJC17:P2	2.23919920064252e-10	1.10056	0.021	0.006	2.89886728515181e-06	sn-6	TU27186:DNAJC17:P2	0.015
TU17301:VPS13A:P5.1	2.27828616443976e-10	0.982513	0.026	0.008	2.94946926848371e-06	sn-6	TU17301:VPS13A:P5	0.018
TU30079:MAPT:P3.3	3.05885676373357e-10	0.59152	0.048	0.021	3.95999596632947e-06	sn-6	TU30079:MAPT:P3	0.027
TU3193:UCHL5:P2	3.15298344809338e-10	0.620458	0.027	0.009	4.08185237190169e-06	sn-6	TU3193:UCHL5:P2	0.018
TU18935:EXOC6:P2	3.87022080327178e-10	0.96702	0.02	0.006	5.01038785191565e-06	sn-6	TU18935:EXOC6:P2	0.014
TU17590:PTPA:P2	3.99538159035742e-10	1.52791	0.019	0.005	5.17242100687671e-06	sn-6	TU17590:PTPA:P2	0.014
TU37862:PHKA1:P2.1	5.12536962694902e-10	1.01019	0.019	0.006	6.6353035190482e-06	sn-6	TU37862:PHKA1:P2	0.013
TU30710:NCOR1:P1.2	7.40956259671706e-10	0.602197	0.034	0.013	9.5924197377099e-06	sn-6	TU30710:NCOR1:P1	0.021
TU5538:AFF3:P2.2	8.22163634456967e-10	1.19617	0.022	0.007	1.06437304116799e-05	sn-6	TU5538:AFF3:P2	0.015
TU32192:PIAS2:P4	9.58749449924779e-10	1.006	0.016	0.004	1.24119703787262e-05	sn-6	TU32192:PIAS2:P4	0.012
TU7498:DALRD3:P2	1.06501613395436e-09	0.868762	0.023	0.007	1.37876988701732e-05	sn-6	TU7498:DALRD3:P2	0.016
TU7101:NDUFB5:P2	1.09491355246012e-09	1.47537	0.014	0.003	1.41747508501487e-05	sn-6	TU7101:NDUFB5:P2	0.011
TU17889:TLN1:P4	1.10997049431253e-09	1.15273	0.014	0.003	1.436967801937e-05	sn-6	TU17889:TLN1:P4	0.011
TU5897:NCKAP1:P2.1	1.17609298190113e-09	0.837234	0.03	0.011	1.52256997436921e-05	sn-6	TU5897:NCKAP1:P2	0.019
TU26399:SNHG14:P3.2	1.20540809849725e-09	0.595504	0.039	0.016	1.56052132431455e-05	sn-6	TU26399:SNHG14:P3	0.023
TU12230:BAG2:P2	1.21944768453564e-09	0.859826	0.021	0.006	1.57869697239984e-05	sn-6	TU12230:BAG2:P2	0.015
TU23669:GRIP1:P3	1.22221635609717e-09	0.657202	0.012	0.002	1.58228129460339e-05	sn-6	TU23669:GRIP1:P3	0.01
TU17519:RABGAP1:P1	1.37461062981039e-09	1.54563	0.015	0.004	1.77957092135253e-05	sn-6	TU17519:RABGAP1:P1	0.011
TU23732:PAWR:P3	1.39862693355467e-09	0.761172	0.016	0.004	1.81066242817987e-05	sn-6	TU23732:PAWR:P3	0.012
TU33397:ZNF544:P3	1.40352361542488e-09	0.97713	0.017	0.005	1.81700167252906e-05	sn-6	TU33397:ZNF544:P3	0.012
TU27006:TTC23-AS1:P4	1.4349965516376e-09	0.887613	0.017	0.005	1.85774653575004e-05	sn-6	TU27006:TTC23-AS1:P4	0.012
TU801:CNN3-DT:P2	1.53697106343015e-09	0.67783	0.021	0.006	1.98976273871667e-05	sn-6	TU801:CNN3-DT:P2	0.015
TU36252:TTC28-AS1:P1.2	1.61586032969662e-09	1.03549	0.024	0.008	2.09189278282524e-05	sn-6	TU36252:TTC28-AS1:P1	0.016
TU27983:LDAF1:P1.1	1.62450577553577e-09	0.591653	0.045	0.02	2.10308517700861e-05	sn-6	TU27983:LDAF1:P1	0.025
TU7379:OSBPL10:P1.1	1.63993634976425e-09	1.11447	0.019	0.005	2.1230615984048e-05	sn-6	TU7379:OSBPL10:P1	0.014
TU25231:LRFN5:P3.4	1.80686547007423e-09	0.606946	0.031	0.012	2.33916803755809e-05	sn-6	TU25231:LRFN5:P3	0.019
TU23584:RNF41:P2	2.19887833248362e-09	1.03234	0.018	0.005	2.8466678892333e-05	sn-6	TU23584:RNF41:P2	0.013
TU7887:STAG1:P6	2.24588669905969e-09	0.749606	0.031	0.012	2.90752492060267e-05	sn-6	TU7887:STAG1:P6	0.019
TU14245:KMT2E:P3.1	2.48183462607093e-09	0.586678	0.051	0.024	3.21298310691142e-05	sn-6	TU14245:KMT2E:P3	0.027
TU5529:MGAT4A:P2	2.76290551366927e-09	1.32959	0.014	0.003	3.57685747799623e-05	sn-6	TU5529:MGAT4A:P2	0.011
TU36842:RANGAP1:P2	2.85782427998728e-09	1.34623	0.016	0.004	3.69973931287154e-05	sn-6	TU36842:RANGAP1:P2	0.012
TU28691:ABCA3:P2	2.87641308631395e-09	1.43099	0.012	0.003	3.72380438154204e-05	sn-6	TU28691:ABCA3:P2	0.009
TU19892:NKX6-2:P2.3	2.89101029893475e-09	0.656012	0.03	0.011	3.74270193300093e-05	sn-6	TU19892:NKX6-2:P2	0.019
TU21708:P4HA3:P2	2.92261539669039e-09	1.45278	0.013	0.003	3.78361789255538e-05	sn-6	TU21708:P4HA3:P2	0.01
TU5026:ROCK2:P3	2.97719707095728e-09	1.23374	0.013	0.003	3.85427932806129e-05	sn-6	TU5026:ROCK2:P3	0.01
TU17782:PSIP1:P3.3	3.33473419417385e-09	0.622478	0.026	0.009	4.31714688777747e-05	sn-6	TU17782:PSIP1:P3	0.017
TU20111:PDE3B:P4	3.39039472633061e-09	0.96239	0.015	0.004	4.38920501270761e-05	sn-6	TU20111:PDE3B:P4	0.011
TU6916:MRAS:P1	3.66646811651178e-09	0.995021	0.016	0.004	4.74660962363615e-05	sn-6	TU6916:MRAS:P1	0.012
TU27381:OAZ2:P1	3.81159423395783e-09	0.954577	0.016	0.004	4.93448989528181e-05	sn-6	TU27381:OAZ2:P1	0.012
TU38122:BCAP31:P2	4.45876130089446e-09	0.912366	0.015	0.004	5.77231238013797e-05	sn-6	TU38122:BCAP31:P2	0.011
TU20865:PAFAH1B2:P3	4.87563854737328e-09	0.96448	0.016	0.004	6.31200166342945e-05	sn-6	TU20865:PAFAH1B2:P3	0.012
TU2672:LINC01160:P1	4.94151328265978e-09	1.94733	0.01	0.002	6.39728309573135e-05	sn-6	TU2672:LINC01160:P1	0.008
TU7454:FYCO1:P2.1	5.00257210055244e-09	0.633576	0.053	0.025	6.47632984137519e-05	sn-6	TU7454:FYCO1:P2	0.028
TU11575:NIPAL4-DT:P2	5.42746392081856e-09	1.40946	0.012	0.003	7.02639479189171e-05	sn-6	TU11575:NIPAL4-DT:P2	0.009
TU14157:DYNC1I1:P3	5.68819350061045e-09	1.46802	0.012	0.003	7.36393530589029e-05	sn-6	TU14157:DYNC1I1:P3	0.009
TU3878:STON1:P4.3	5.94136324226271e-09	0.825421	0.024	0.008	7.6916888534333e-05	sn-6	TU3878:STON1:P4	0.016
TU811:PTBP2:P3	6.17200901097082e-09	0.843069	0.019	0.006	7.99028286560283e-05	sn-6	TU811:PTBP2:P3	0.013
TU19638:ATAD1:P3.2	6.22871866171504e-09	0.632466	0.031	0.012	8.06369917945629e-05	sn-6	TU19638:ATAD1:P3	0.019
TU25255:ATL1:P1.1	6.4879958351777e-09	0.790451	0.026	0.009	8.39935940822106e-05	sn-6	TU25255:ATL1:P1	0.017
TU12088:ANKS1A:P1	6.87192026628466e-09	0.606322	0.023	0.008	8.89638797673212e-05	sn-6	TU12088:ANKS1A:P1	0.015
TU25495:CALM1:P1.1	6.97661880897503e-09	0.750414	0.04	0.018	9.03193071009908e-05	sn-6	TU25495:CALM1:P1	0.022
TU30700:TVP23C:P3	7.20524104885181e-09	0.722744	0.023	0.008	9.32790506184355e-05	sn-6	TU30700:TVP23C:P3	0.015
TU11228:MEF2C:P1	7.6379844225393e-09	1.76144	0.01	0.002	9.88813463341938e-05	sn-6	TU11228:MEF2C:P1	0.008
TU21181:RIC3:P2.1	9.21953296095089e-09	0.845736	0.021	0.007	0.000119356	sn-6	TU21181:RIC3:P2	0.014
TU30494:NXN:P2	9.33110206726984e-09	0.814384	0.017	0.005	0.0001208	sn-6	TU30494:NXN:P2	0.012
TU19377:ITGB1:P1.1	9.4183135490961e-09	0.680715	0.031	0.012	0.000121929	sn-6	TU19377:ITGB1:P1	0.019
TU7952:WWTR1:P2	9.54830899237039e-09	0.707918	0.019	0.006	0.000123612	sn-6	TU7952:WWTR1:P2	0.013
TU17973:MAMDC2-AS1:P3	9.68782533089212e-09	1.72617	0.011	0.002	0.000125419	sn-6	TU17973:MAMDC2-AS1:P3	0.009
TU22349:BICD1:P2	1.00927214554656e-08	1.15792	0.013	0.003	0.00013066	sn-6	TU22349:BICD1:P2	0.01
TU13715:SDK1:P2	1.02868323904179e-08	1.0848	0.013	0.003	0.000133173	sn-6	TU13715:SDK1:P2	0.01
TU32076:ZNF519:P3.1	1.08409545659096e-08	1.05324	0.019	0.006	0.000140347	sn-6	TU32076:ZNF519:P3	0.013
TU17473:RGS3:P2	1.38680598912737e-08	0.671356	0.029	0.011	0.000179536	sn-6	TU17473:RGS3:P2	0.018
TU34114:ZNF404:P2	1.46335451420827e-08	0.913816	0.011	0.002	0.000189446	sn-6	TU34114:ZNF404:P2	0.009
TU30792:LINC02693:P1	1.53657703834867e-08	1.17711	0.018	0.005	0.000198925	sn-6	TU30792:LINC02693:P1	0.013
TU22319:STK38L:P4	1.55008898135382e-08	0.843279	0.016	0.005	0.000200675	sn-6	TU22319:STK38L:P4	0.011
TU4158:INPP4A:P5.1	1.63420317511731e-08	0.874701	0.019	0.006	0.000211564	sn-6	TU4158:INPP4A:P5	0.013
TU5440:CHMP3:P3.1	1.67189345299821e-08	0.751167	0.034	0.014	0.000216443	sn-6	TU5440:CHMP3:P3	0.02
TU20836:NCAM1:P1	1.82197629516086e-08	1.25387	0.013	0.003	0.000235873	sn-6	TU20836:NCAM1:P1	0.01
TU25192:ARHGAP5:P2.1	1.8603147985626e-08	0.616321	0.033	0.013	0.000240836	sn-6	TU25192:ARHGAP5:P2	0.02
TU25192:ARHGAP5:P4	2.08290181603221e-08	1.20678	0.011	0.002	0.000269652	sn-6	TU25192:ARHGAP5:P4	0.009
TU16952:ENSG00000259891:P4.1	2.13176025956142e-08	0.937094	0.026	0.009	0.000275978	sn-6	TU16952:ENSG00000259891:P4	0.017
TU20825:DLAT:P1	2.2380660819915e-08	0.848485	0.02	0.007	0.00028974	sn-6	TU20825:DLAT:P1	0.013
TU29939:ENSG00000277969:P2	2.46215402226837e-08	0.636698	0.016	0.005	0.00031875	sn-6	TU29939:ENSG00000277969:P2	0.011
TU36232:SRRD:P3.1	2.74629368594534e-08	0.811833	0.032	0.013	0.000355535	sn-6	TU36232:SRRD:P3	0.019
TU32691:C19orf44:P2	3.19388480080023e-08	1.08236	0.013	0.003	0.00041348	sn-6	TU32691:C19orf44:P2	0.01
TU5904:LINC01473:P5.3	3.67897142239498e-08	0.620583	0.036	0.016	0.00047628	sn-6	TU5904:LINC01473:P5	0.02
TU21533:PLAAT3:P3.2	3.80445539292302e-08	1.18603	0.019	0.006	0.000492525	sn-6	TU21533:PLAAT3:P3	0.013
TU6050:DIRC3:P3	4.07668236666919e-08	0.978269	0.012	0.003	0.000527767	sn-6	TU6050:DIRC3:P3	0.009
TU13048:TEAD3:P2.1	4.12554177821489e-08	0.746524	0.016	0.004	0.000534093	sn-6	TU13048:TEAD3:P2	0.012
TU5503:GPAT2:P2	4.77938334497582e-08	0.855039	0.019	0.006	0.000618739	sn-6	TU5503:GPAT2:P2	0.013
TU23643:DPY19L2:P1.1	4.99843636326206e-08	1.03538	0.016	0.005	0.000647098	sn-6	TU23643:DPY19L2:P1	0.011
TU13212:RAB23:P4	5.35649689902766e-08	1.62175	0.012	0.003	0.000693452	sn-6	TU13212:RAB23:P4	0.009
TU30093:ITGB3:P2.4	6.05555712963983e-08	0.628959	0.026	0.01	0.000783952	sn-6	TU30093:ITGB3:P2	0.016
TU6894:TMEM108:P1	6.12144223908844e-08	1.88779	0.012	0.003	0.000792482	sn-6	TU6894:TMEM108:P1	0.009
TU26734:PIAS1:P2	6.35077049241951e-08	0.667822	0.02	0.007	0.000822171	sn-6	TU26734:PIAS1:P2	0.013
TU4300:PTPN4:P2	7.10496166102318e-08	0.735778	0.019	0.006	0.000919808	sn-6	TU4300:PTPN4:P2	0.013
TU24649:CCDC122:P2	7.21811903303584e-08	1.63364	0.012	0.003	0.000934458	sn-6	TU24649:CCDC122:P2	0.009
TU30079:MAPT:P2	7.7387169730306e-08	1.4384	0.01	0.002	0.00100185	sn-6	TU30079:MAPT:P2	0.008
TU24817:ABCC4:P1.1	8.28168296520255e-08	1.10217	0.018	0.006	0.00107215	sn-6	TU24817:ABCC4:P1	0.012
TU14639:C7orf50:P2.2	9.41844489094759e-08	0.662652	0.023	0.008	0.00121931	sn-6	TU14639:C7orf50:P2	0.015
TU25231:LRFN5:P1	1.01227398912175e-07	0.889178	0.016	0.005	0.00131049	sn-6	TU25231:LRFN5:P1	0.011
TU11951:ZKSCAN3:P2	1.04154939303801e-07	0.73745	0.021	0.007	0.00134839	sn-6	TU11951:ZKSCAN3:P2	0.014
TU11532:ARSI:P2	1.31109041583045e-07	1.16614	0.012	0.003	0.00169734	sn-6	TU11532:ARSI:P2	0.009
TU2057:PLA2G2C:P1	1.5598750329598e-07	1.20755	0.01	0.002	0.00201941	sn-6	TU2057:PLA2G2C:P1	0.008
TU12158:SRF:P1	1.57206683367346e-07	0.585256	0.023	0.009	0.0020352	sn-6	TU12158:SRF:P1	0.014
TU11997:ATAT1:P1	1.83744958457668e-07	0.918074	0.021	0.008	0.00237876	sn-6	TU11997:ATAT1:P1	0.013
TU25349:FNTB:P2	1.84616573110517e-07	0.645908	0.014	0.004	0.00239005	sn-6	TU25349:FNTB:P2	0.01
TU17679:DIPK1B:P1	1.89425788118404e-07	0.810704	0.013	0.004	0.00245231	sn-6	TU17679:DIPK1B:P1	0.009
TU13310:EPHA7:P2.1	2.15471976090904e-07	0.65733	0.016	0.005	0.0027895	sn-6	TU13310:EPHA7:P2	0.011
TU27693:LYSMD4:P2	2.16525640944782e-07	0.720149	0.02	0.007	0.00280314	sn-6	TU27693:LYSMD4:P2	0.013
TU21589:AP5B1:P3	2.62790119125843e-07	0.828349	0.026	0.011	0.00340208	sn-6	TU21589:AP5B1:P3	0.015
TU8584:RUFY3:P5.1	2.78368765297531e-07	0.618567	0.023	0.008	0.00360376	sn-6	TU8584:RUFY3:P5	0.015
TU32957:KCNK6:P2	3.07752978942625e-07	0.585918	0.015	0.004	0.00398417	sn-6	TU32957:KCNK6:P2	0.011
TU28460:NUDT7:P1	3.08195782822369e-07	0.781722	0.016	0.005	0.0039899	sn-6	TU28460:NUDT7:P1	0.011
TU35749:PRMT2:P2.1	3.09857546740058e-07	0.587639	0.026	0.011	0.00401142	sn-6	TU35749:PRMT2:P2	0.015
TU6365:GPD1L:P2	3.59565625821863e-07	0.743132	0.019	0.006	0.00465494	sn-6	TU6365:GPD1L:P2	0.013
TU37555:ABCD1:P2.1	3.65116691370614e-07	0.603668	0.037	0.017	0.0047268	sn-6	TU37555:ABCD1:P2	0.02
TU30179:HLF:P2.2	3.71525420254962e-07	0.635135	0.027	0.011	0.00480977	sn-6	TU30179:HLF:P2	0.016
TU4897:TRAF3IP1:P2	3.82821708973085e-07	0.999459	0.018	0.006	0.00495601	sn-6	TU4897:TRAF3IP1:P2	0.012
TU37823:ARHGEF9:P1	3.9695441593315e-07	1.58788	0.01	0.002	0.00513897	sn-6	TU37823:ARHGEF9:P1	0.008
TU22763:CRADD:P1.2	4.20888881835391e-07	0.63383	0.026	0.01	0.00544883	sn-6	TU22763:CRADD:P1	0.016
TU19119:TACC2:P1	4.35532753377072e-07	1.00941	0.016	0.005	0.00563841	sn-6	TU19119:TACC2:P1	0.011
TU32076:ZNF519:P2	4.69618172121476e-07	0.966345	0.013	0.004	0.00607968	sn-6	TU32076:ZNF519:P2	0.009
TU14280:FOXP2:P4	4.90842685675708e-07	0.818343	0.02	0.007	0.00635445	sn-6	TU14280:FOXP2:P4	0.013
TU4805:AGFG1:P3.1	5.3796424503628e-07	0.619392	0.033	0.015	0.00696449	sn-6	TU4805:AGFG1:P3	0.018
TU2718:TRIM45:P1	6.29273803873713e-07	1.03256	0.012	0.004	0.00814658	sn-6	TU2718:TRIM45:P1	0.008
TU25607:TECPR2:P1	6.34672524804158e-07	0.711861	0.03	0.013	0.00821647	sn-6	TU25607:TECPR2:P1	0.017
TU17301:VPS13A:P2	6.62331630415932e-07	0.659505	0.02	0.007	0.00857455	sn-6	TU17301:VPS13A:P2	0.013
TU27009:MEF2A:P2	7.29651725561663e-07	0.862929	0.013	0.004	0.00944607	sn-6	TU27009:MEF2A:P2	0.009
TU31141:KANSL1:P2.2	7.31387971806183e-07	0.589195	0.033	0.015	0.00946855	sn-6	TU31141:KANSL1:P2	0.018
TU37456:PABIR3:P3	7.68330187575446e-07	0.632456	0.019	0.007	0.0099468	sn-6	TU37456:PABIR3:P3	0.012
TU32609:ZNF433-AS1:P1	8.70070951567641e-07	0.718818	0.019	0.007	0.0112639	sn-6	TU32609:ZNF433-AS1:P1	0.012
TU37916:ZMAT1:P2	8.86021480211623e-07	0.585139	0.019	0.007	0.0114704	sn-6	TU37916:ZMAT1:P2	0.012
TU21878:COLCA1:P2	9.58009223312392e-07	0.591434	0.014	0.004	0.0124024	sn-6	TU21878:COLCA1:P2	0.01
TU25702:LINC00641:P1	1.03911355372833e-06	0.662888	0.021	0.008	0.0134524	sn-6	TU25702:LINC00641:P1	0.013
TU37020:REPS2:P2	1.04380133833398e-06	1.14837	0.012	0.003	0.0135131	sn-6	TU37020:REPS2:P2	0.009
TU30549:ANKFY1:P2.1	1.08056973852877e-06	0.734754	0.025	0.01	0.0139891	sn-6	TU30549:ANKFY1:P2	0.015
TU35669:PDE9A:P2	1.11957485873585e-06	0.97997	0.015	0.005	0.014494	sn-6	TU35669:PDE9A:P2	0.01
TU10820:TPPP:P1	1.16939680510924e-06	1.08402	0.016	0.006	0.015139	sn-6	TU10820:TPPP:P1	0.01
TU20171:METTL15:P3	1.18077928269455e-06	0.754462	0.021	0.008	0.0152864	sn-6	TU20171:METTL15:P3	0.013
TU23368:AMN1:P2	1.24808937136662e-06	0.930998	0.023	0.009	0.0161578	sn-6	TU23368:AMN1:P2	0.014
TU435:UTP11:P2	1.31274955417064e-06	0.753068	0.018	0.006	0.0169949	sn-6	TU435:UTP11:P2	0.012
TU33258:ZNF528:P3.1	1.55541585418831e-06	0.682951	0.021	0.008	0.0201364	sn-6	TU33258:ZNF528:P3	0.013
TU28251:GNAO1:P1.1	1.64603180021621e-06	0.696454	0.013	0.004	0.0213095	sn-6	TU28251:GNAO1:P1	0.009
TU25236:C14orf28:P2	1.66909762418867e-06	0.768887	0.019	0.007	0.0216081	sn-6	TU25236:C14orf28:P2	0.012
TU6315:BTD:P1	1.68522884354734e-06	0.848005	0.012	0.003	0.021817	sn-6	TU6315:BTD:P1	0.009
TU8020:KPNA4:P2.1	1.69636371798749e-06	1.05081	0.023	0.01	0.0219611	sn-6	TU8020:KPNA4:P2	0.013
TU8702:METAP1:P2	1.69675803634842e-06	1.43359	0.011	0.003	0.0219662	sn-6	TU8702:METAP1:P2	0.008
TU34475:SOX12:P2	1.71788211059237e-06	1.33515	0.011	0.003	0.0222397	sn-6	TU34475:SOX12:P2	0.008
TU32936:ZNF568:P3	1.77450247478211e-06	0.635489	0.011	0.003	0.0229727	sn-6	TU32936:ZNF568:P3	0.008
TU22386:ANO6:P1	1.96590246709241e-06	0.83345	0.018	0.006	0.0254506	sn-6	TU22386:ANO6:P1	0.012
TU3761:BABAM2:P2	1.99254600311166e-06	0.640178	0.016	0.006	0.0257955	sn-6	TU3761:BABAM2:P2	0.01
TU11824:SIRT5:P1	2.00191195231332e-06	0.814099	0.013	0.004	0.0259168	sn-6	TU11824:SIRT5:P1	0.009
TU17333:NAA35:P3	2.01647054439174e-06	0.751515	0.018	0.006	0.0261052	sn-6	TU17333:NAA35:P3	0.012
TU26855:ZFAND6:P3	2.03041501115803e-06	0.609595	0.014	0.004	0.0262858	sn-6	TU26855:ZFAND6:P3	0.01
TU20836:NCAM1:P2	2.0617010355078e-06	1.13797	0.016	0.005	0.0266908	sn-6	TU20836:NCAM1:P2	0.011
TU12505:PDE7B:P1.2	2.14500196291464e-06	0.678687	0.016	0.005	0.0277692	sn-6	TU12505:PDE7B:P1	0.011
TU5592:SEPTIN10:P1	2.65006231007068e-06	0.855462	0.021	0.008	0.0343077	sn-6	TU5592:SEPTIN10:P1	0.013
TU13278:TBX18:P2	2.65053267333215e-06	0.718469	0.018	0.007	0.0343138	sn-6	TU13278:TBX18:P2	0.011
TU11346:PPIC:P2	2.78171968692616e-06	1.11854	0.012	0.004	0.0360121	sn-6	TU11346:PPIC:P2	0.008
TU3417:CDC42BPA:P1	2.97806232252188e-06	0.778776	0.016	0.005	0.038554	sn-6	TU3417:CDC42BPA:P1	0.011
TU2199:SYNC:P1.3	3.0430510440778e-06	0.640518	0.034	0.017	0.0393953	sn-6	TU2199:SYNC:P1	0.017
TU9657:NR3C2:P4	3.41568198079681e-06	0.793081	0.018	0.007	0.0442194	sn-6	TU9657:NR3C2:P4	0.011
TU31135:ENSG00000291175:P4	3.61242425864866e-06	1.33163	0.01	0.003	0.0467664	sn-6	TU31135:ENSG00000291175:P4	0.007
TU8879:ARHGAP10:P2.1	3.85917148620433e-06	0.644148	0.03	0.014	0.0499608	sn-6	TU8879:ARHGAP10:P2	0.016
TU32641:ZSWIM4:P2.5	9.90163975439652e-277	3.58956	0.309	0.044	1.28186628260417e-272	sn-7	TU32641:ZSWIM4:P2	0.265
TU32984:ZFP36:P1.6	1.56876842580079e-182	1.82977	0.652	0.26	2.03092760404171e-178	sn-7	TU32984:ZFP36:P1	0.392
TU22471:NR4A1:P3.5	4.20159039736387e-148	1.75669	0.508	0.174	5.43937892842726e-144	sn-7	TU22471:NR4A1:P3	0.334
TU1488:BTG2:P1.2	9.30762724268203e-79	1.62251	0.396	0.165	1.20496542283762e-74	sn-7	TU1488:BTG2:P1	0.231
TU749:CCN1:P2.5	4.88402056267363e-51	1.21976	0.42	0.216	6.32285302043729e-47	sn-7	TU749:CCN1:P2	0.204
TU38060:MAP7D3:P3.7	2.07476130500515e-46	2.10345	0.129	0.036	2.68598598545967e-42	sn-7	TU38060:MAP7D3:P3	0.093
TU32622:JUNB:P1.5	8.01466988028908e-45	1.17757	0.337	0.161	1.03757916270222e-40	sn-7	TU32622:JUNB:P1	0.176
TU22471:NR4A1:P2.6	2.87968442308563e-43	1.5921	0.176	0.061	3.72803945412665e-39	sn-7	TU22471:NR4A1:P2	0.115
TU38060:MAP7D3:P2.5	4.29940686619643e-36	1.81741	0.214	0.093	5.56601212897789e-32	sn-7	TU38060:MAP7D3:P2	0.121
TU37472:FHL1:P2.6	9.13842417257806e-35	1.32898	0.402	0.24	1.18306039338196e-30	sn-7	TU37472:FHL1:P2	0.162
TU22239:GPRC5A:P2.4	5.01813082616305e-29	1.55291	0.128	0.047	6.49647216755069e-25	sn-7	TU22239:GPRC5A:P2	0.081
TU37472:FHL1:P1.7	6.07359373902873e-21	1.3557	0.15	0.069	7.8628744545466e-17	sn-7	TU37472:FHL1:P1	0.081
TU9080:SPON2:P2.6	1.75412778344585e-20	0.585163	0.479	0.333	2.270893828449e-16	sn-7	TU9080:SPON2:P2	0.146
TU22471:NR4A1:P1.5	4.3834999944849e-19	1.27079	0.093	0.035	5.67487909286016e-15	sn-7	TU22471:NR4A1:P1	0.058
TU35236:SAMHD1:P1.5	4.60820346103263e-19	0.820651	0.218	0.117	5.96578020065285e-15	sn-7	TU35236:SAMHD1:P1	0.101
TU5757:RND3:P2.2	4.86920099366817e-17	1.46851	0.08	0.03	6.30366760640281e-13	sn-7	TU5757:RND3:P2	0.05
TU33548:RFX2:P1	7.54723674470546e-16	2.402	0.026	0.005	9.77065268969569e-12	sn-7	TU33548:RFX2:P1	0.021
TU22244:EMP1:P1.6	2.08922598164305e-15	0.686262	0.253	0.154	2.70471195583509e-11	sn-7	TU22244:EMP1:P1	0.099
TU1166:LMNA:P2.6	4.41702033342054e-15	0.958723	0.218	0.13	5.71827452364623e-11	sn-7	TU1166:LMNA:P2	0.088
TU26053:LTBP2:P2.7	5.66254715862114e-13	0.813772	0.147	0.08	7.33073355155093e-09	sn-7	TU26053:LTBP2:P2	0.067
TU32641:ZSWIM4:P1	1.77165194944798e-12	2.11718	0.027	0.007	2.29358061375535e-08	sn-7	TU32641:ZSWIM4:P1	0.02
TU32984:ZFP36:P2.1	2.51050084238244e-12	2.00315	0.037	0.011	3.25009439054831e-08	sn-7	TU32984:ZFP36:P2	0.026
TU22239:GPRC5A:P3.2	2.71471411228582e-12	2.00759	0.033	0.01	3.51446888976523e-08	sn-7	TU22239:GPRC5A:P3	0.023
TU13555:SYNE1:P1.3	7.35330132033906e-12	1.81948	0.04	0.013	9.51958388931095e-08	sn-7	TU13555:SYNE1:P1	0.027
TU13656:THBS2:P2.4	1.44947402489753e-11	0.658175	0.212	0.132	1.87648907263234e-07	sn-7	TU13656:THBS2:P2	0.08
TU8319:HTRA3:P2.6	1.63791370777071e-11	0.681805	0.171	0.101	2.12044308607996e-07	sn-7	TU8319:HTRA3:P2	0.07
TU11383:IRF1:P2	3.3796679883497e-11	2.63837	0.01	0.001	4.37531817771752e-07	sn-7	TU11383:IRF1:P2	0.009
TU13867:ADCYAP1R1:P1.6	4.1610553062924e-10	0.808266	0.105	0.056	5.38690219952614e-06	sn-7	TU13867:ADCYAP1R1:P1	0.049
TU25287:SAMD4A:P2.3	2.44152827993899e-09	1.4338	0.041	0.016	3.16080251120901e-05	sn-7	TU25287:SAMD4A:P2	0.025
TU15201:NAMPT:P3.4	3.57862079554675e-09	0.621734	0.158	0.098	4.63288248191483e-05	sn-7	TU15201:NAMPT:P3	0.06
TU8809:ENSG00000289243:P2.6	3.62241804091384e-09	0.607568	0.173	0.11	4.68958239576706e-05	sn-7	TU8809:ENSG00000289243:P2	0.063
TU6421:CTNNB1:P1.4	4.90662160880089e-09	0.80259	0.104	0.057	6.35211233475363e-05	sn-7	TU6421:CTNNB1:P1	0.047
TU22244:EMP1:P2.7	8.8417631865562e-09	1.25751	0.061	0.028	0.000114465	sn-7	TU22244:EMP1:P2	0.033
TU12561:SASH1:P3.5	1.31770020588467e-08	0.750371	0.124	0.073	0.000170589	sn-7	TU12561:SASH1:P3	0.051
TU5757:RND3:P1.3	1.51715236443474e-08	1.4021	0.054	0.024	0.000196411	sn-7	TU5757:RND3:P1	0.03
TU12049:ENSG00000286974:P1.6	2.11583625097709e-08	1.13101	0.069	0.034	0.000273916	sn-7	TU12049:ENSG00000286974:P1	0.035
TU17577:SPTAN1:P1.4	2.31407227646318e-08	1.10576	0.055	0.025	0.00029958	sn-7	TU17577:SPTAN1:P1	0.03
TU516:BTBD19:P1.3	5.93907701507311e-08	0.845743	0.083	0.044	0.000768873	sn-7	TU516:BTBD19:P1	0.039
TU7801:ITGB5:P1.4	1.8284876600236e-07	0.78017	0.099	0.057	0.00236716	sn-7	TU7801:ITGB5:P1	0.042
TU25112:LRP10:P1	2.45048963834704e-07	1.25051	0.035	0.014	0.0031724	sn-7	TU25112:LRP10:P1	0.021
TU34384:PPP1R12C:P2.2	4.7177543442237e-07	1.44737	0.037	0.015	0.0061076	sn-7	TU34384:PPP1R12C:P2	0.022
TU30358:UBALD2:P2.1	4.99898783206087e-07	0.795623	0.071	0.038	0.00647169	sn-7	TU30358:UBALD2:P2	0.033
TU32981:SAMD4B:P1.2	5.02027262238775e-07	0.821313	0.088	0.05	0.00649924	sn-7	TU32981:SAMD4B:P1	0.038
TU11009:DAB2:P2.3	5.2344866526347e-07	0.744187	0.075	0.041	0.00677657	sn-7	TU11009:DAB2:P2	0.034
TU15201:NAMPT:P2.5	1.0000094113847e-06	0.600011	0.119	0.075	0.0129461	sn-7	TU15201:NAMPT:P2	0.044
TU4901:TWIST2:P2.5	1.15168815276296e-06	0.736247	0.08	0.045	0.0149098	sn-7	TU4901:TWIST2:P2	0.035
TU2215:ZMYM6:P1	1.31814873924428e-06	1.9333	0.012	0.003	0.0170648	sn-7	TU2215:ZMYM6:P1	0.009
TU10964:ZFR:P3.4	1.6563901769983e-06	0.618005	0.096	0.057	0.0214436	sn-7	TU10964:ZFR:P3	0.039
TU27208:ZNF106:P3.4	2.02117460523834e-06	0.730867	0.092	0.055	0.0261661	sn-7	TU27208:ZNF106:P3	0.037
TU31002:KRT20:P1	2.48040093044594e-06	2.29295	0.011	0.003	0.0321113	sn-7	TU31002:KRT20:P1	0.008
TU12632:SLC22A3:P1.5	2.64896324222903e-168	3.7503	0.244	0.03	3.4293478133897e-164	sn-8	TU12632:SLC22A3:P1	0.214
TU16892:MTSS1:P3.3	4.48023787902656e-146	3.73971	0.164	0.015	5.80011595818778e-142	sn-8	TU16892:MTSS1:P3	0.149
TU25394:PAPLN:P1.4	2.23125066536233e-130	3.6515	0.181	0.021	2.88857711137807e-126	sn-8	TU25394:PAPLN:P1	0.16
TU12632:SLC22A3:P2.2	6.66493174338815e-82	3.69046	0.091	0.008	8.6284206349903e-78	sn-8	TU12632:SLC22A3:P2	0.083
TU16892:MTSS1:P1.2	1.33417928121361e-64	4.16731	0.054	0.004	1.72722849745913e-60	sn-8	TU16892:MTSS1:P1	0.05
TU36875:SCUBE1:P1.6	1.26559109481556e-49	3.31696	0.073	0.009	1.63843423134823e-45	sn-8	TU36875:SCUBE1:P1	0.064
TU22471:NR4A1:P3.6	9.1517224598366e-43	1.68293	0.393	0.181	1.18478198965045e-38	sn-8	TU22471:NR4A1:P3	0.212
TU22471:NR4A1:P2.7	2.43282612657326e-41	2.04405	0.203	0.062	3.14953670346174e-37	sn-8	TU22471:NR4A1:P2	0.141
TU22549:ENSG00000289965:P1.1	2.28830349150646e-40	4.57022	0.028	0.002	2.96243770010426e-36	sn-8	TU22549:ENSG00000289965:P1	0.026
TU10161:ARHGEF28:P2	1.29703933912635e-37	4.44921	0.022	0.001	1.67914712843297e-33	sn-8	TU10161:ARHGEF28:P2	0.021
TU16892:MTSS1:P2	9.31230900471747e-37	4.08698	0.028	0.002	1.20557152375072e-32	sn-8	TU16892:MTSS1:P2	0.026
TU3157:GLUL:P2.4	6.07507445149409e-35	0.931087	0.659	0.464	7.86479138490424e-31	sn-8	TU3157:GLUL:P2	0.195
TU10771:FAM153CP:P2	9.87080028127528e-35	5.80071	0.015	0	1.2778738044139e-30	sn-8	TU10771:FAM153CP:P2	0.015
TU2324:PTCH2:P1.1	8.37943426795391e-28	3.03229	0.048	0.007	1.08480156032931e-23	sn-8	TU2324:PTCH2:P1	0.041
TU8775:USP53:P3.4	9.01457936379696e-26	1.8723	0.173	0.063	1.16702744443715e-21	sn-8	TU8775:USP53:P3	0.11
TU36875:SCUBE1:P2.1	3.02504444004991e-22	3.51683	0.032	0.004	3.91622253208862e-18	sn-8	TU36875:SCUBE1:P2	0.028
TU27376:DAPK2:P1	6.11220932817164e-22	3.172	0.024	0.002	7.91286619625101e-18	sn-8	TU27376:DAPK2:P1	0.022
TU22471:NR4A1:P1.6	6.67014730065003e-22	2.01312	0.114	0.036	8.63517269542153e-18	sn-8	TU22471:NR4A1:P1	0.078
TU539:CYP4B1:P1.6	4.28036964584463e-21	1.01853	0.374	0.217	5.54136654351046e-17	sn-8	TU539:CYP4B1:P1	0.157
TU25394:PAPLN:P2.1	4.78914423790372e-20	2.81434	0.039	0.006	6.20002613039016e-16	sn-8	TU25394:PAPLN:P2	0.033
TU5091:TP53I3:P2	6.42724445440287e-19	2.09948	0.088	0.025	8.32071067066996e-15	sn-8	TU5091:TP53I3:P2	0.063
TU8775:USP53:P2.5	1.05789964291158e-18	1.61408	0.125	0.045	1.36955687771334e-14	sn-8	TU8775:USP53:P2	0.08
TU21551:RASGRP2:P2.1	3.02600741028421e-15	2.99221	0.03	0.005	3.91746919335394e-11	sn-8	TU21551:RASGRP2:P2	0.025
TU17387:AOPEP:P2.6	1.54674647462983e-14	1.44674	0.177	0.086	2.00241798605578e-10	sn-8	TU17387:AOPEP:P2	0.091
TU26989:NR2F2:P1.5	4.69085145935367e-14	1.55325	0.112	0.044	6.07277629927926e-10	sn-8	TU26989:NR2F2:P1	0.068
TU22371:PDZRN4:P3.4	5.38792701851409e-13	1.76448	0.088	0.032	6.97521031816834e-09	sn-8	TU22371:PDZRN4:P3	0.056
TU16658:SBSPON:P3.3	1.0704992165337e-12	2.34901	0.041	0.01	1.38586828572453e-08	sn-8	TU16658:SBSPON:P3	0.031
TU18568:KIAA1217:P2	7.851108368392e-12	2.86418	0.028	0.005	1.01640448937203e-07	sn-8	TU18568:KIAA1217:P2	0.023
TU25387:SIPA1L1:P1.1	1.54346500663935e-11	2.11688	0.045	0.012	1.9981697975953e-07	sn-8	TU25387:SIPA1L1:P1	0.033
TU33935:LGI4:P1.1	1.40638439219476e-10	2.85703	0.028	0.006	1.82070523413534e-06	sn-8	TU33935:LGI4:P1	0.022
TU33006:LTBP4:P1.4	2.33669594166455e-10	1.37005	0.162	0.088	3.02508656607893e-06	sn-8	TU33006:LTBP4:P1	0.074
TU29973:IGFBP4:P2.5	2.87709473628297e-10	1.90798	0.056	0.018	3.72468684559194e-06	sn-8	TU29973:IGFBP4:P2	0.038
TU487:SLC2A1-DT:P2	1.34048998890605e-09	3.27853	0.011	0.001	1.73539833963778e-05	sn-8	TU487:SLC2A1-DT:P2	0.01
TU8775:USP53:P1.6	1.60854530931681e-09	1.1236	0.127	0.063	2.08242275744154e-05	sn-8	TU8775:USP53:P1	0.064
TU17982:ZFAND5:P2.4	1.65961895014819e-09	0.690475	0.46	0.379	2.14854269286184e-05	sn-8	TU17982:ZFAND5:P2	0.081
TU33935:LGI4:P2.2	2.62445814186191e-09	1.90969	0.037	0.01	3.39762351045443e-05	sn-8	TU33935:LGI4:P2	0.027
TU3224:TNNT2:P1.3	3.35329578659399e-09	1.90512	0.037	0.01	4.34117672532458e-05	sn-8	TU3224:TNNT2:P1	0.027
TU10591:AFAP1L1:P2.1	3.70012006998098e-09	2.48137	0.024	0.005	4.79017544259738e-05	sn-8	TU10591:AFAP1L1:P2	0.019
TU5779:NR4A2:P2.3	4.91912620913964e-09	2.30618	0.037	0.011	6.36830079035217e-05	sn-8	TU5779:NR4A2:P2	0.026
TU27819:SRRM2:P3.1	6.8999103034201e-09	0.645783	0.518	0.454	8.93262387880767e-05	sn-8	TU27819:SRRM2:P3	0.064
TU3157:GLUL:P1.3	1.00050046324983e-08	0.906148	0.186	0.111	0.000129525	sn-8	TU3157:GLUL:P1	0.075
TU36193:BCR:P1.2	2.54169079513386e-08	1.99471	0.039	0.012	0.000329047	sn-8	TU36193:BCR:P1	0.027
TU18318:FNBP1:P2.1	7.77547666438575e-08	2.02046	0.043	0.015	0.00100661	sn-8	TU18318:FNBP1:P2	0.028
TU3669:TRIB2:P1	1.87489916712838e-07	2.98238	0.015	0.003	0.00242724	sn-8	TU3669:TRIB2:P1	0.012
TU25429:FLVCR2:P2.1	2.01690606999821e-07	2.30084	0.019	0.004	0.00261109	sn-8	TU25429:FLVCR2:P2	0.015
TU23788:TMCC3:P2	2.81325365467776e-07	2.91034	0.011	0.002	0.00364204	sn-8	TU23788:TMCC3:P2	0.009
TU13378:LAMA4:P3.6	4.92997106755208e-07	1.41296	0.08	0.038	0.00638234	sn-8	TU13378:LAMA4:P3	0.042
TU17531:OLFML2A:P1.5	8.45801045742835e-07	1.41802	0.058	0.024	0.0109497	sn-8	TU17531:OLFML2A:P1	0.034
TU7950:TM4SF1:P2.3	1.20061930364476e-06	1.47371	0.032	0.01	0.0155432	sn-8	TU7950:TM4SF1:P2	0.022
TU23851:NUAK1:P2.3	1.32051981798923e-06	1.68215	0.035	0.012	0.0170954	sn-8	TU23851:NUAK1:P2	0.023
TU6581:FLNB:P2.6	1.32522345211244e-06	1.00682	0.125	0.072	0.0171563	sn-8	TU6581:FLNB:P2	0.053
TU37697:DMD:P4.4	1.48562979394701e-06	1.90979	0.035	0.012	0.019233	sn-8	TU37697:DMD:P4	0.023
TU31460:TMC6:P2	1.95420324144791e-06	2.1222	0.026	0.008	0.0252991	sn-8	TU31460:TMC6:P2	0.018
TU27438:UACA:P1.2	2.01014180528204e-06	1.49836	0.05	0.021	0.0260233	sn-8	TU27438:UACA:P1	0.029
TU37916:ZMAT1:P1.2	2.14850906386316e-06	2.14213	0.024	0.007	0.0278146	sn-8	TU37916:ZMAT1:P1	0.017
TU4912:GPC1:P2.1	2.63319429336681e-06	1.52751	0.074	0.036	0.0340893	sn-8	TU4912:GPC1:P2	0.038
TU19759:SH3PXD2A:P3.2	3.32096610678981e-06	0.872305	0.155	0.096	0.0429932	sn-8	TU19759:SH3PXD2A:P3	0.059
TU31422:H3-3B:P2	3.8004172382363e-06	2.89904	0.011	0.002	0.0492002	sn-8	TU31422:H3-3B:P2	0.009
