## Supplementary material for "A poly(A) isoform–aware single-cell and spatial atlas defines fibroblast niches in the human bladder": Table S9

### Sheet: Table_S9_Legend
Table S9. Multimodal Fibroblast Cluster GO Biological Processes
Summary tables of gene ontology bioligcal process terms across bladder fibroblast subpopulations identifed by multimodal clustering, related to Figure 6

### Sheet: FB_sn-0_GO_BPs
ID	Description	GeneRatio	BgRatio	RichFactor	FoldEnrichment	zScore	pvalue	p.adjust	qvalue	geneID	Count
GO:0030198	extracellular matrix organization	22/280	339/18986	0.0648968	4.40046	7.72907	7.09497768761243e-09	8.8378316542743e-06	7.51554472081649e-06	1286/81792/1285/22795/9508/133584/3908/2191/1805/1282/28984/1306/4147/3912/1284/6423/10893/5768/1290/10516/57188/50509	22
GO:0043062	extracellular structure organization	22/280	340/18986	0.0647059	4.38752	7.71121	7.48647581738427e-09	8.8378316542743e-06	7.51554472081649e-06	1286/81792/1285/22795/9508/133584/3908/2191/1805/1282/28984/1306/4147/3912/1284/6423/10893/5768/1290/10516/57188/50509	22
GO:0045229	external encapsulating structure organization	22/280	341/18986	0.0645161	4.37465	7.69341	7.897972881389e-09	8.8378316542743e-06	7.51554472081649e-06	1286/81792/1285/22795/9508/133584/3908/2191/1805/1282/28984/1306/4147/3912/1284/6423/10893/5768/1290/10516/57188/50509	22
GO:0007411	axon guidance	17/280	236/18986	0.0720339	4.88441	7.3464	8.59250418456447e-08	6.13338857398635e-05	5.21573140575105e-05	57556/4914/23114/6092/91584/57453/9353/10752/2115/6324/3908/4147/2737/85449/6387/2049/6586	17
GO:0097485	neuron projection guidance	17/280	237/18986	0.07173	4.8638	7.32308	9.13522277924687e-08	6.13338857398635e-05	5.21573140575105e-05	57556/4914/23114/6092/91584/57453/9353/10752/2115/6324/3908/4147/2737/85449/6387/2049/6586	17
GO:0003018	vascular process in circulatory system	18/280	276/18986	0.0652174	4.4222	7.00676	1.60187544847396e-07	8.96249313421181e-05	7.62155476537084e-05	10242/148/147/5028/5139/9353/79987/114134/57419/2149/23446/1003/9732/284/6573/185/387700/133	18
GO:0072001	renal system development	19/280	332/18986	0.0572289	3.88053	6.47812	5.43129090658934e-07	0.000260469	0.000221499	1286/1285/9955/6092/54798/2028/168667/9353/652/392255/1282/10252/2674/5125/6422/2737/284/5087/185	19
GO:0007188	adenylate cyclase-modulating G protein-coupled receptor signaling pathway	17/280	274/18986	0.0620438	4.20701	6.54199	7.16312557262857e-07	0.000300583	0.00025561	148/117/147/5028/9630/7253/5733/4886/5139/139378/9340/107/54331/23266/5734/10203/133	17
GO:0001822	kidney development	18/280	322/18986	0.0559006	3.79046	6.17868	1.52044885391235e-06	0.000567127	0.000482276	1286/1285/9955/6092/54798/2028/168667/9353/652/392255/10252/2674/5125/6422/2737/284/5087/185	18
GO:0051058	negative regulation of small GTPase mediated signal transduction	8/280	64/18986	0.125	8.47589	7.32932	4.3838289286495e-06	0.00147165	0.00125147	58504/10253/4653/81848/9353/10252/83478/9750	8
GO:0061138	morphogenesis of a branching epithelium	13/280	190/18986	0.0684211	4.63944	6.16839	5.13814167078616e-06	0.00156807	0.00133346	9955/10253/9353/3082/652/1282/84870/10252/6423/6422/2737/5087/133	13
GO:0019229	regulation of vasoconstriction	8/280	68/18986	0.117647	7.97731	7.05178	6.95786128607817e-06	0.00193845	0.00164842	10242/148/147/79987/2149/9732/185/133	8
GO:0031589	cell-substrate adhesion	18/280	361/18986	0.0498615	3.38097	5.58795	7.50664355093608e-06	0.00193845	0.00164842	81792/22795/4653/81848/79987/133584/6695/57348/3912/6422/57580/55604/5590/10516/284/2049/5796/50509	18
GO:0001763	morphogenesis of a branching structure	13/280	207/18986	0.0628019	4.25842	5.767	1.29826717610398e-05	0.00291462	0.00247854	9955/10253/9353/3082/652/1282/84870/10252/6423/6422/2737/5087/133	13
GO:0001508	action potential	12/280	177/18986	0.0677966	4.59709	5.88233	1.30233044364826e-05	0.00291462	0.00247854	10242/148/6332/9630/3745/2257/10008/3751/6324/3790/775/4915	12
GO:0003073	regulation of systemic arterial blood pressure	9/280	98/18986	0.0918367	6.22719	6.3472	1.45176500789035e-05	0.00304598	0.00259025	148/2028/89797/10699/5125/83988/2149/185/133	9
GO:0001657	ureteric bud development	9/280	100/18986	0.09	6.10264	6.2592	1.71044907924301e-05	0.00322559	0.00274298	9955/6092/168667/9353/652/10252/6422/2737/5087	9
GO:0072163	mesonephric epithelium development	9/280	101/18986	0.0891089	6.04222	6.2161	1.8538556405282e-05	0.00322559	0.00274298	9955/6092/168667/9353/652/10252/6422/2737/5087	9
GO:0072164	mesonephric tubule development	9/280	101/18986	0.0891089	6.04222	6.2161	1.8538556405282e-05	0.00322559	0.00274298	9955/6092/168667/9353/652/10252/6422/2737/5087	9
GO:0007189	adenylate cyclase-activating G protein-coupled receptor signaling pathway	12/280	184/18986	0.0652174	4.4222	5.70699	1.92170739045359e-05	0.00322559	0.00274298	148/147/7253/5733/5139/139378/107/54331/23266/5734/10203/133	12
GO:0042391	regulation of membrane potential	20/280	466/18986	0.0429185	2.91018	5.10787	2.11757471530301e-05	0.00338509	0.00287863	10242/148/6332/30820/9630/2900/3745/6512/2257/4653/10008/3751/6324/642938/6622/3790/55022/775/5590/4915	20
GO:0001823	mesonephros development	9/280	105/18986	0.0857143	5.81204	6.0493	2.53434395799508e-05	0.00386718	0.00328858	9955/6092/168667/9353/652/10252/6422/2737/5087	9
GO:0051963	regulation of synapse assembly	11/280	168/18986	0.0654762	4.43975	5.47885	4.11830617161236e-05	0.00562582	0.0047841	4914/2239/6092/257194/6622/8825/9732/4915/158038/64084/2049	11
GO:0051056	regulation of small GTPase mediated signal transduction	15/280	300/18986	0.05	3.39036	5.10574	4.21104456927159e-05	0.00562582	0.0047841	117/4914/58504/10253/4653/81848/9353/9754/1124/10252/57580/83478/2149/80243/9750	15
GO:0007264	small GTPase-mediated signal transduction	20/280	491/18986	0.0407332	2.762	4.83965	4.42334950940756e-05	0.00562582	0.0047841	117/4914/58504/10253/4653/85004/81848/9353/9754/57381/1124/10045/10252/57580/83478/2149/9732/80243/185/9750	20
GO:1903522	regulation of blood circulation	14/280	267/18986	0.0524345	3.55543	5.14484	4.54070514289854e-05	0.00562582	0.0047841	10242/148/147/30820/10008/3751/6324/79987/10699/775/2149/9732/185/133	14
GO:0007204	positive regulation of cytosolic calcium ion concentration	11/280	170/18986	0.0647059	4.38752	5.42796	4.58928767162142e-05	0.00562582	0.0047841	148/1240/117/147/5028/5733/5734/775/2149/185/133	11
GO:0042310	vasoconstriction	8/280	88/18986	0.0909091	6.16429	5.9407	4.69237144299925e-05	0.00562582	0.0047841	10242/148/147/79987/2149/9732/185/133	8
GO:0003044	regulation of systemic arterial blood pressure mediated by a chemical signal	6/280	45/18986	0.133333	9.04095	6.60703	4.89976364688277e-05	0.0056719	0.00482329	148/2028/10699/5125/2149/185	6
GO:0007409	axonogenesis	19/280	459/18986	0.0413943	2.80683	4.79419	5.54734428948129e-05	0.00620748	0.00527874	57556/4914/23114/6092/91584/57453/9353/10752/2115/107/6324/3908/4147/2737/85449/6387/4915/2049/6586	19
GO:0003401	axis elongation	5/280	29/18986	0.172414	11.6909	7.04891	5.98075819381114e-05	0.00647658	0.00550758	10253/652/10252/6423/6422	5
GO:0007162	negative regulation of cell adhesion	15/280	314/18986	0.0477707	3.23919	4.89503	7.05939751075373e-05	0.00740575	0.00629773	57556/3620/91584/4653/81848/7292/652/4155/6695/28984/53616/2737/6387/284/9750	15
GO:0071380	cellular response to prostaglandin E stimulus	4/280	17/18986	0.235294	15.9546	7.54695	9.47086155044515e-05	0.00963445	0.00819297	7292/54331/5734/6422	4
GO:1902547	regulation of cellular response to vascular endothelial growth factor stimulus	5/280	32/18986	0.15625	10.5949	6.64595	9.78163747865629e-05	0.00965793	0.00821294	81792/57556/147372/10253/9508	5
GO:0002830	positive regulation of type 2 immune response	4/280	18/18986	0.222222	15.0683	7.30566	0.00012036	0.0115443	0.00981705	3620/7292/5590/90865	4
GO:0008217	regulation of blood pressure	11/280	190/18986	0.0578947	3.92568	4.95866	0.00012475	0.011633	0.00989249	148/4886/2028/4883/89797/10699/5125/83988/2149/185/133	11
GO:1901888	regulation of cell junction assembly	13/280	268/18986	0.0485075	3.28915	4.61749	0.000183814	0.0162074	0.0137825	4914/2239/6092/4653/257194/6622/6422/8825/9732/4915/158038/64084/2049	13
GO:0043116	negative regulation of vascular permeability	4/280	20/18986	0.2	13.5614	6.87638	0.000186192	0.0162074	0.0137825	5139/9353/284/133	4
GO:0002686	negative regulation of leukocyte migration	6/280	57/18986	0.105263	7.13759	5.67761	0.000188289	0.0162074	0.0137825	6347/9353/5734/6387/9750/90865	6
GO:0007200	phospholipase C-activating G protein-coupled receptor signaling pathway	9/280	138/18986	0.0652174	4.4222	4.93636	0.000211929	0.0165913	0.0141089	148/1240/147/5028/9630/5733/3708/2149/185	9
GO:0021953	central nervous system neuron differentiation	11/280	203/18986	0.0541872	3.67428	4.68669	0.000222622	0.0165913	0.0141089	6092/91584/9353/6324/6695/6095/6423/6422/2737/4915/2049	11
GO:0090288	negative regulation of cellular response to growth factor stimulus	9/280	139/18986	0.0647482	4.39039	4.90829	0.000223727	0.0165913	0.0141089	81792/57556/10253/81848/168667/9353/10252/6423/6422	9
GO:0019233	sensory perception of pain	7/280	83/18986	0.0843373	5.71867	5.27093	0.000224679	0.0165913	0.0141089	4914/4886/6347/3751/10893/6387/2149	7
GO:0001990	regulation of systemic arterial blood pressure by hormone	5/280	38/18986	0.131579	8.92199	5.98051	0.000226832	0.0165913	0.0141089	2028/10699/5125/2149/185	5
GO:0048846	axon extension involved in axon guidance	4/280	21/18986	0.190476	12.9156	6.68413	0.000227346	0.0165913	0.0141089	91584/9353/6387/6586	4
GO:1902284	neuron projection extension involved in neuron projection guidance	4/280	21/18986	0.190476	12.9156	6.68413	0.000227346	0.0165913	0.0141089	91584/9353/6387/6586	4
GO:0006935	chemotaxis	18/280	472/18986	0.0381356	2.58587	4.26856	0.000240339	0.0171663	0.014598	1240/57556/6092/9420/91584/6347/9353/3082/652/5228/23604/57580/6387/9732/284/185/9750/6586	18
GO:0042330	taxis	18/280	474/18986	0.0379747	2.57495	4.24839	0.000252964	0.0176916	0.0150447	1240/57556/6092/9420/91584/6347/9353/3082/652/5228/23604/57580/6387/9732/284/185/9750/6586	18
GO:0071379	cellular response to prostaglandin stimulus	4/280	22/18986	0.181818	12.3286	6.50452	0.00027466	0.018817	0.0160017	7292/54331/5734/6422	4
GO:0038179	neurotrophin signaling pathway	5/280	40/18986	0.125	8.47589	5.79066	0.000290298	0.0194906	0.0165745	4914/10253/10252/2674/4915	5
GO:0007626	locomotory behavior	11/280	213/18986	0.0516432	3.50178	4.49227	0.000336445	0.022146	0.0188326	3620/2257/4886/10752/3751/257194/89797/6622/6387/5090/80243	11
GO:1905150	regulation of voltage-gated sodium channel activity	3/280	10/18986	0.3	20.3421	7.48507	0.000352674	0.0227678	0.0193614	2257/6324/2259	3
GO:0003081	regulation of systemic arterial blood pressure by renin-angiotensin	4/280	24/18986	0.166667	11.3012	6.17796	0.000389829	0.0241863	0.0205676	2028/5125/2149/185	4
GO:0010959	regulation of metal ion transport	16/280	408/18986	0.0392157	2.6591	4.14475	0.000390745	0.0241863	0.0205676	117/30820/8614/1804/486/2257/6347/10008/6324/6622/3790/2259/775/6387/2149/53826	16
GO:0060047	heart contraction	12/280	253/18986	0.0474308	3.21615	4.3416	0.000396261	0.0241863	0.0205676	148/6332/147/30820/2257/6444/10008/3751/6324/10699/775/133	12
GO:0072073	kidney epithelium development	9/280	153/18986	0.0588235	3.98866	4.54104	0.000454994	0.0270146	0.0229727	9955/6092/168667/9353/652/10252/6422/2737/5087	9
GO:0035296	regulation of tube diameter	9/280	154/18986	0.0584416	3.96276	4.5165	0.000477119	0.0270146	0.0229727	10242/148/147/5028/79987/2149/9732/185/133	9
GO:0097746	blood vessel diameter maintenance	9/280	154/18986	0.0584416	3.96276	4.5165	0.000477119	0.0270146	0.0229727	10242/148/147/5028/79987/2149/9732/185/133	9
GO:0038063	collagen-activated tyrosine kinase receptor signaling pathway	3/280	11/18986	0.272727	18.4929	7.10003	0.000479645	0.0270146	0.0229727	1285/1282/1284	3
GO:0040013	negative regulation of locomotion	16/280	416/18986	0.0384615	2.60797	4.05706	0.000482834	0.0270146	0.0229727	6092/6347/9353/652/28984/5734/6423/6422/89795/5793/6387/3486/127435/5796/9750/90865	16
GO:0051962	positive regulation of nervous system development	13/280	297/18986	0.043771	2.96799	4.18217	0.000493435	0.0270792	0.0230277	4914/6092/91584/2119/9353/26011/2737/6387/4915/158038/64084/2049/90865	13
GO:0035150	regulation of tube size	9/280	155/18986	0.0580645	3.93719	4.49216	0.000500122	0.0270792	0.0230277	10242/148/147/5028/79987/2149/9732/185/133	9
GO:0003015	heart process	12/280	262/18986	0.0458015	3.10567	4.1989	0.000541391	0.0288484	0.0245322	148/6332/147/30820/2257/6444/10008/3751/6324/10699/775/133	12
GO:0048754	branching morphogenesis of an epithelial tube	9/280	158/18986	0.056962	3.86243	4.42034	0.000574652	0.0301423	0.0256325	9955/10253/9353/652/1282/10252/6423/2737/5087	9
GO:0030336	negative regulation of cell migration	15/280	383/18986	0.0391645	2.65563	4.00466	0.000598871	0.0309294	0.0263018	6347/9353/652/28984/5734/6423/6422/89795/5793/6387/3486/127435/5796/9750/90865	15
GO:0050919	negative chemotaxis	5/280	47/18986	0.106383	7.21353	5.21798	0.000622226	0.0312284	0.0265561	57556/6092/91584/9353/6586	5
GO:0072006	nephron development	9/280	160/18986	0.05625	3.81415	4.37343	0.000629216	0.0312284	0.0265561	1286/1285/9955/54798/2028/652/2737/284/5087	9
GO:0045906	negative regulation of vasoconstriction	3/280	12/18986	0.25	16.9518	6.76261	0.000632568	0.0312284	0.0265561	79987/9732/133	3
GO:0030199	collagen fibril organization	6/280	72/18986	0.0833333	5.6506	4.83701	0.000674294	0.0323281	0.0274912	81792/9508/1805/6423/1290/50509	6
GO:0007416	synapse assembly	12/280	269/18986	0.0446097	3.02485	4.09209	0.0006831	0.0323281	0.0274912	4914/2239/6092/91584/257194/6622/8825/9732/4915/158038/64084/2049	12
GO:0002040	sprouting angiogenesis	10/280	196/18986	0.0510204	3.45955	4.23461	0.000683733	0.0323281	0.0274912	57556/147372/168667/9353/652/5228/57381/84870/284/185	10
GO:0015800	acidic amino acid transport	6/280	73/18986	0.0821918	5.57319	4.78955	0.00072573	0.0338372	0.0287746	6512/10165/83733/6622/57348/4915	6
GO:0050807	regulation of synapse organization	13/280	312/18986	0.0416667	2.8253	3.97728	0.000780484	0.0352324	0.029961	9758/4914/58504/2239/6092/257194/6622/8825/9732/4915/158038/64084/2049	13
GO:0060732	positive regulation of inositol phosphate biosynthetic process	3/280	13/18986	0.230769	15.6478	6.46353	0.000813395	0.0352324	0.029961	117/5028/6622	3
GO:0043269	regulation of monoatomic ion transport	17/280	480/18986	0.0354167	2.4015	3.80498	0.000818409	0.0352324	0.029961	117/30820/8614/1804/486/5028/2257/6347/10008/6324/6622/3790/2259/775/6387/2149/53826	17
GO:0021952	central nervous system projection neuron axonogenesis	4/280	29/18986	0.137931	9.35271	5.50726	0.000822316	0.0352324	0.029961	91584/9353/6324/2049	4
GO:0034695	response to prostaglandin E	4/280	29/18986	0.137931	9.35271	5.50726	0.000822316	0.0352324	0.029961	7292/54331/5734/6422	4
GO:0034765	regulation of monoatomic ion transmembrane transport	14/280	354/18986	0.039548	2.68164	3.90749	0.00082405	0.0352324	0.029961	117/30820/1804/486/2257/6347/10008/6324/6622/3790/2259/775/2149/53826	14
GO:0043114	regulation of vascular permeability	5/280	50/18986	0.1	6.78071	5.00745	0.00082912	0.0352324	0.029961	5139/9353/1003/284/133	5
GO:0060560	developmental growth involved in morphogenesis	11/280	238/18986	0.0462185	3.13394	4.0531	0.000849661	0.0355028	0.030191	57699/10253/91584/9353/652/10252/6423/6422/5590/6387/6586	11
GO:0050673	epithelial cell proliferation	17/280	482/18986	0.0352697	2.39154	3.78599	0.000856635	0.0355028	0.030191	1285/9420/6347/168667/3082/652/64332/2191/28984/3912/6423/6422/6387/3486/185/5796/8660	17
GO:2000146	negative regulation of cell motility	15/280	398/18986	0.0376884	2.55555	3.83709	0.000885234	0.0361907	0.0307759	6347/9353/652/28984/5734/6423/6422/89795/5793/6387/3486/127435/5796/9750/90865	15
GO:0038084	vascular endothelial growth factor signaling pathway	5/280	51/18986	0.0980392	6.64776	4.94109	0.000908306	0.0361907	0.0307759	57556/147372/10253/9508/5228	5
GO:0006936	muscle contraction	14/280	358/18986	0.0391061	2.65168	3.85991	0.000918151	0.0361907	0.0307759	148/6332/147/8735/30820/5733/2257/6444/10008/3751/6324/775/2149/9732	14
GO:0050803	regulation of synapse structure or activity	13/280	318/18986	0.0408805	2.77199	3.8987	0.000929316	0.0361907	0.0307759	9758/4914/58504/2239/6092/257194/6622/8825/9732/4915/158038/64084/2049	13
GO:1904062	regulation of monoatomic cation transmembrane transport	13/280	318/18986	0.0408805	2.77199	3.8987	0.000929316	0.0361907	0.0307759	117/30820/1804/486/2257/10008/6324/6622/3790/2259/775/2149/53826	13
GO:1900746	regulation of vascular endothelial growth factor signaling pathway	4/280	30/18986	0.133333	9.04095	5.39248	0.000937917	0.0361907	0.0307759	57556/147372/10253/9508	4
GO:0070371	ERK1 and ERK2 cascade	13/280	319/18986	0.0407524	2.7633	3.88578	0.000956297	0.0364806	0.0310225	148/57556/4914/5028/10253/81848/168667/652/10252/5734/5590/2149/284	13
GO:0098742	cell-cell adhesion via plasma-membrane adhesion molecules	12/280	280/18986	0.0428571	2.90602	3.93106	0.000967916	0.0365089	0.0310466	2239/6092/28316/54798/57453/56099/4155/26011/5101/10893/1003/64084	12
GO:0006835	dicarboxylic acid transport	7/280	106/18986	0.0660377	4.47783	4.39293	0.00098998	0.0369263	0.0314015	6512/10165/83733/6622/57348/4915/6573	7
GO:0032736	positive regulation of interleukin-13 production	3/280	14/18986	0.214286	14.5301	6.19587	0.00102398	0.0375833	0.0319602	7292/5590/90865	3
GO:0035924	cellular response to vascular endothelial growth factor stimulus	6/280	78/18986	0.0769231	5.21593	4.5647	0.00102999	0.0375833	0.0319602	81792/57556/147372/10253/9508/5228	6
GO:0033688	regulation of osteoblast proliferation	4/280	31/18986	0.129032	8.74931	5.28294	0.00106449	0.0384248	0.0326758	4745/4883/6422/4330	4
GO:0010975	regulation of neuron projection development	16/280	452/18986	0.0353982	2.40025	3.68625	0.00116405	0.0407621	0.0346634	4914/6092/91584/9353/6324/6695/257194/6423/6422/57580/1400/57554/5793/6387/4915/2049	16
GO:1902305	regulation of sodium ion transmembrane transport	5/280	54/18986	0.0925926	6.27844	4.75224	0.00117975	0.0407621	0.0346634	486/2257/6324/2259/53826	5
GO:0006813	potassium ion transport	11/280	248/18986	0.0443548	3.00757	3.89341	0.00118612	0.0407621	0.0346634	10242/3782/30820/1804/486/3745/10008/3751/3790/57419/53826	11
GO:1901342	regulation of vasculature development	14/280	369/18986	0.0379404	2.57263	3.73232	0.00122483	0.0407621	0.0346634	57556/4914/1285/147372/10253/168667/57381/28984/1284/6423/6422/6387/1003/133	14
GO:1901890	positive regulation of cell junction assembly	7/280	110/18986	0.0636364	4.315	4.26598	0.00122997	0.0407621	0.0346634	4914/4653/6422/4915/158038/64084/2049	7
GO:0050806	positive regulation of synaptic transmission	9/280	176/18986	0.0511364	3.46741	4.02344	0.00123654	0.0407621	0.0346634	148/4914/6347/107/3908/6622/5590/4915/64084	9
GO:0045785	positive regulation of cell adhesion	17/280	499/18986	0.0340681	2.31006	3.6283	0.00124781	0.0407621	0.0346634	4651/4653/6347/7292/64332/133584/3908/3912/2526/6423/6422/57580/2737/55604/5590/6387/284	17
GO:0010919	regulation of inositol phosphate biosynthetic process	3/280	15/18986	0.2	13.5614	5.95434	0.00126608	0.0407621	0.0346634	117/5028/6622	3
GO:0033689	negative regulation of osteoblast proliferation	3/280	15/18986	0.2	13.5614	5.95434	0.00126608	0.0407621	0.0346634	4745/6422/4330	3
GO:0038065	collagen-activated signaling pathway	3/280	15/18986	0.2	13.5614	5.95434	0.00126608	0.0407621	0.0346634	1285/1282/1284	3
GO:0002009	morphogenesis of an epithelium	17/280	500/18986	0.034	2.30544	3.61922	0.0012749	0.0407621	0.0346634	81792/9955/9420/10253/9687/9353/3082/652/1282/84870/10252/6423/6422/2737/83478/5087/133	17
GO:0001503	ossification	16/280	456/18986	0.0350877	2.3792	3.64725	0.00127495	0.0407621	0.0346634	4745/81792/4653/3082/652/57419/285313/5734/6423/6422/4256/1290/4330/2737/3486/5087	16
GO:0015813	L-glutamate transmembrane transport	4/280	33/18986	0.121212	8.21905	5.07799	0.00135275	0.0428414	0.0364316	6512/10165/83733/57348	4
GO:0043270	positive regulation of monoatomic ion transport	10/280	215/18986	0.0465116	3.15382	3.88579	0.001381	0.0430536	0.0366121	117/486/5028/2257/6347/6324/6622/6387/2149/53826	10
GO:0007548	sex differentiation	12/280	292/18986	0.0410959	2.78659	3.76409	0.0013851	0.0430536	0.0366121	117/4914/6092/9353/1271/22836/2674/6423/6422/10046/5087/6586	12
GO:0019933	cAMP-mediated signaling	5/280	57/18986	0.0877193	5.94799	4.57717	0.00150697	0.0458345	0.0389769	117/5136/5139/107/133	5
GO:0008344	adult locomotory behavior	6/280	84/18986	0.0714286	4.84337	4.31908	0.00151472	0.0458345	0.0389769	2257/10752/6622/6387/5090/80243	6
GO:0002828	regulation of type 2 immune response	4/280	34/18986	0.117647	7.97731	4.98189	0.00151553	0.0458345	0.0389769	3620/7292/5590/90865	4
GO:0060048	cardiac muscle contraction	8/280	147/18986	0.0544218	3.69018	4.00595	0.00154371	0.0458649	0.0390028	148/6332/147/2257/6444/10008/6324/775	8
GO:0070372	regulation of ERK1 and ERK2 cascade	12/280	296/18986	0.0405405	2.74894	3.7103	0.00155348	0.0458649	0.0390028	148/57556/4914/5028/10253/81848/168667/652/10252/5590/2149/284	12
GO:0003012	muscle system process	16/280	465/18986	0.0344086	2.33315	3.56096	0.00155752	0.0458649	0.0390028	148/6332/147/8735/30820/5028/5733/2257/4653/6444/10008/3751/6324/775/2149/9732	16
GO:0071805	potassium ion transmembrane transport	10/280	219/18986	0.0456621	3.09622	3.81729	0.00158401	0.0462392	0.0393211	10242/3782/30820/1804/486/3745/10008/3751/3790/57419	10
GO:0086003	cardiac muscle cell contraction	6/280	85/18986	0.0705882	4.78639	4.28041	0.00160997	0.046592	0.0396211	6332/2257/6444/10008/6324/775	6
GO:0090287	regulation of cellular response to growth factor stimulus	14/280	381/18986	0.0367454	2.4916	3.59827	0.00165304	0.0474295	0.0403333	81792/57556/147372/10253/81848/168667/9353/652/9508/10252/6423/6422/8483/1003	14
GO:0016486	peptide hormone processing	4/280	35/18986	0.114286	7.74939	4.88963	0.00169145	0.0477161	0.0405769	2028/10699/590/5125	4
GO:2000649	regulation of sodium ion transmembrane transporter activity	4/280	35/18986	0.114286	7.74939	4.88963	0.00169145	0.0477161	0.0405769	486/2257/6324/2259	4

### Sheet: FB_sn-1_GO_BPs
ID	Description	GeneRatio	BgRatio	RichFactor	FoldEnrichment	zScore	pvalue	p.adjust	qvalue	geneID	Count
GO:0002181	cytoplasmic translation	66/106	165/18986	0.4	71.6453	68.2906	5.73759824096628e-114	7.52772889214776e-111	7.28976955457506e-111	6170/6194/6231/6222/6122/6154/6234/6167/6176/6147/6210/6207/6209/6191/6128/11224/6206/6164/6228/6141/6156/9045/6189/6159/6218/25873/6130/6157/6181/6229/6168/7311/6132/6158/6135/6204/6173/6232/6233/6188/6223/6187/6193/6133/6161/6143/6136/6201/6171/6203/6129/6169/6155/6165/6227/6138/6208/9349/6142/6205/6152/6144/6146/6137/6139/4736	66
GO:0042254	ribosome biogenesis	31/106	317/18986	0.0977918	17.5158	22.2191	3.33351787751342e-30	2.1867877276488e-27	2.11766109376774e-27	6194/6154/6234/6210/6207/6209/6191/11224/6206/6228/9045/6189/6218/6130/29997/6229/6135/6232/6233/6223/6193/6201/6203/6129/6169/6155/6165/6227/6208/6205/6152	31
GO:0042274	ribosomal small subunit biogenesis	20/106	108/18986	0.185185	33.1691	25.1206	2.58609889073984e-25	1.13098724821689e-22	1.09523556530631e-22	6194/6234/6210/6207/6209/6191/6206/6228/6189/6218/6229/6232/6233/6223/6193/6201/6203/6227/6208/6205	20
GO:0022613	ribonucleoprotein complex biogenesis	31/106	492/18986	0.0630081	11.2856	17.3202	2.41647001235973e-24	7.92602164053992e-22	7.67547185504788e-22	6194/6154/6234/6210/6207/6209/6191/11224/6206/6228/9045/6189/6218/6130/29997/6229/6135/6232/6233/6223/6193/6201/6203/6129/6169/6155/6165/6227/6208/6205/6152	31
GO:0006364	rRNA processing	19/106	225/18986	0.0844444	15.1251	15.9703	2.10742019382264e-17	5.52987058859061e-15	5.35506562935563e-15	6194/6154/6234/6209/11224/9045/6218/6130/29997/6229/6135/6232/6223/6201/6129/6155/6165/6227/6208	19
GO:0016072	rRNA metabolic process	19/106	268/18986	0.0708955	12.6983	14.4517	5.4999347484199e-16	1.20265239832115e-13	1.16463530549874e-13	6194/6154/6234/6209/11224/9045/6218/6130/29997/6229/6135/6232/6223/6201/6129/6155/6165/6227/6208	19
GO:0042255	ribosome assembly	10/106	58/18986	0.172414	30.8816	17.0774	7.96157312998724e-13	1.49222627807761e-10	1.44505545381874e-10	6234/6209/29997/6135/6232/6223/6193/6169/6208/6152	10
GO:0042273	ribosomal large subunit biogenesis	9/106	64/18986	0.140625	25.1878	14.5231	7.95985618387333e-11	1.30541641415523e-08	1.26415084393883e-08	6154/11224/9045/6130/29997/6135/6129/6165/6152	9
GO:0000028	ribosomal small subunit assembly	6/106	21/18986	0.285714	51.1752	17.2377	1.3306551901962e-09	1.93979956615268e-07	1.87848048487347e-07	6234/6209/6232/6223/6193/6208	6
GO:1901798	positive regulation of signal transduction by p53 class mediator	6/106	31/18986	0.193548	34.6671	14.0566	1.72567494938014e-08	2.26408553358674e-06	2.19251543568614e-06	6154/6167/6209/6135/6201/9349	6
GO:1901796	regulation of signal transduction by p53 class mediator	8/106	110/18986	0.0727273	13.0264	9.47839	1.84880221865635e-07	2.20511682807012e-05	2.13541079226623e-05	6154/6167/6209/29997/6135/4282/6201/9349	8
GO:0022618	protein-RNA complex assembly	10/106	225/18986	0.0444444	7.96059	7.86985	5.28199774123179e-07	5.77498419708009e-05	5.59243094181296e-05	6234/6209/29997/6135/6232/6223/6193/6169/6208/6152	10
GO:0140694	non-membrane-bounded organelle assembly	13/106	425/18986	0.0305882	5.47876	6.99695	7.1159921177159e-07	7.08485516484134e-05	6.8608955262865e-05	3880/6234/6209/6228/29997/6135/6232/6188/6223/6193/6169/6208/6152	13
GO:0071826	protein-RNA complex organization	10/106	234/18986	0.042735	7.65441	7.67452	7.56005886492216e-07	7.08485516484134e-05	6.8608955262865e-05	6234/6209/29997/6135/6232/6223/6193/6169/6208/6152	10
GO:0072331	signal transduction by p53 class mediator	8/106	183/18986	0.0437158	7.83009	6.95657	8.621009886866e-06	0.000754051	0.000730215	6154/6167/6209/29997/6135/4282/6201/9349	8
GO:1904667	negative regulation of ubiquitin protein ligase activity	3/106	10/18986	0.3	53.734	12.4981	1.9728314778616e-05	0.00161772	0.00156658	6135/6201/9349	3
GO:0051438	regulation of ubiquitin-protein transferase activity	4/106	41/18986	0.097561	17.4745	7.91249	7.92860376430271e-05	0.00611902	0.00592559	6135/6187/6201/9349	4
GO:0051444	negative regulation of ubiquitin-protein transferase activity	3/106	16/18986	0.1875	33.5837	9.76977	8.98451375289017e-05	0.00623163	0.00603464	6135/6201/9349	3
GO:0031397	negative regulation of protein ubiquitination	5/106	81/18986	0.0617284	11.0564	6.79599	9.02446086012256e-05	0.00623163	0.00603464	706/6135/6188/6201/9349	5
GO:0000027	ribosomal large subunit assembly	3/106	17/18986	0.176471	31.6082	9.46014	0.000108655	0.00712777	0.00690245	29997/6135/6152	3
GO:1903321	negative regulation of protein modification by small protein conjugation or removal	5/106	94/18986	0.0531915	9.5273	6.21003	0.000182561	0.0114057	0.0110451	706/6135/6188/6201/9349	5
GO:1904666	regulation of ubiquitin protein ligase activity	3/106	21/18986	0.142857	25.5876	8.44708	0.000209091	0.0124694	0.0120752	6135/6201/9349	3
GO:1901874	negative regulation of post-translational protein modification	5/106	98/18986	0.0510204	9.13843	6.05226	0.000221915	0.0126588	0.0122586	706/6135/6188/6201/9349	5
GO:0030490	maturation of SSU-rRNA	4/106	54/18986	0.0740741	13.2676	6.76421	0.000234192	0.0128025	0.0123978	6234/6223/6227/6208	4
GO:2000059	negative regulation of ubiquitin-dependent protein catabolic process	4/106	56/18986	0.0714286	12.7938	6.62262	0.000269671	0.0141523	0.013705	29997/6135/6201/9349	4
GO:0000470	maturation of LSU-rRNA	3/106	26/18986	0.115385	20.6669	7.51901	0.000400537	0.0202117	0.0195728	11224/6130/6129	3
GO:0019755	one-carbon compound transport	3/106	27/18986	0.111111	19.9015	7.36422	0.00044878	0.0218074	0.0211181	3043/3040/360	3
GO:1903320	regulation of protein modification by small protein conjugation or removal	7/106	248/18986	0.0282258	5.05561	4.81702	0.000484616	0.0227077	0.0219899	706/29997/6135/6188/6187/6201/9349	7
GO:1901873	regulation of post-translational protein modification	7/106	253/18986	0.027668	4.9557	4.7461	0.000545721	0.0246892	0.0239087	706/29997/6135/6188/6187/6201/9349	7
GO:0006414	translational elongation	4/106	72/18986	0.0555556	9.95073	5.70152	0.000705456	0.0308519	0.0298767	6176/6181/1933/1915	4
GO:1903051	negative regulation of proteolysis involved in protein catabolic process	4/106	74/18986	0.0540541	9.6818	5.60678	0.000782298	0.0331089	0.0320623	29997/6135/6201/9349	4
GO:1902253	regulation of intrinsic apoptotic signaling pathway by p53 class mediator	3/106	34/18986	0.0882353	15.8041	6.47368	0.000892445	0.0365903	0.0354336	6154/4282/6201	3
GO:0031396	regulation of protein ubiquitination	6/106	205/18986	0.0292683	5.24234	4.57594	0.00102593	0.0407886	0.0394992	706/6135/6188/6187/6201/9349	6
GO:1902229	regulation of intrinsic apoptotic signaling pathway in response to DNA damage	3/106	38/18986	0.0789474	14.1405	6.07547	0.00123793	0.0477697	0.0462596	6154/6188/4282	3

### Sheet: FB_sn-2_GO_BPs
ID	Description	GeneRatio	BgRatio	RichFactor	FoldEnrichment	zScore	pvalue	p.adjust	qvalue	geneID	Count
GO:0030198	extracellular matrix organization	24/325	339/18986	0.0707965	4.13582	7.68822	4.93100706431843e-09	6.45204784157863e-06	5.72764621367306e-06	1803/92949/3037/11096/170690/4921/7148/10266/59277/23768/4241/5212/1303/169611/54507/3036/84171/1513/140766/3690/4088/4323/151887/7049	24
GO:0043062	extracellular structure organization	24/325	340/18986	0.0705882	4.12366	7.66989	5.22415109278432e-09	6.45204784157863e-06	5.72764621367306e-06	1803/92949/3037/11096/170690/4921/7148/10266/59277/23768/4241/5212/1303/169611/54507/3036/84171/1513/140766/3690/4088/4323/151887/7049	24
GO:0045229	external encapsulating structure organization	24/325	341/18986	0.0703812	4.11156	7.65163	5.53348871490448e-09	6.45204784157863e-06	5.72764621367306e-06	1803/92949/3037/11096/170690/4921/7148/10266/59277/23768/4241/5212/1303/169611/54507/3036/84171/1513/140766/3690/4088/4323/151887/7049	24
GO:0031589	cell-substrate adhesion	21/325	361/18986	0.0581717	3.3983	6.0714	1.20425444089661e-06	0.00104742	0.000929821	1012/3037/947/9358/7148/2199/59277/4241/25992/5212/55698/5829/7070/3690/1435/4088/3693/558/4323/151887/6281	21
GO:0141091	transforming growth factor beta receptor superfamily signaling pathway	22/325	397/18986	0.0554156	3.2373	5.94525	1.49716911684435e-06	0.00104742	0.000929821	22943/2200/5046/114990/54756/94031/2254/11167/1030/5829/4053/2615/64750/4487/56963/3096/135228/6386/23090/4088/3693/7049	22
GO:0007178	cell surface receptor protein serine/threonine kinase signaling pathway	22/325	425/18986	0.0517647	3.02401	5.56912	4.52466955795009e-06	0.00263788	0.00234171	22943/2200/5046/114990/54756/94031/2254/11167/1030/5829/4053/2615/64750/4487/56963/3096/135228/6386/23090/4088/3693/7049	22
GO:0090287	regulation of cellular response to growth factor stimulus	20/325	381/18986	0.0524934	3.06659	5.3775	1.00727724884124e-05	0.00503351	0.00446837	22943/2200/5046/114990/8817/54756/7148/94031/2254/11167/1030/64750/4487/56963/3690/135228/6386/23090/4088/7049	20
GO:0010743	regulation of macrophage derived foam cell differentiation	6/325	33/18986	0.181818	10.6215	7.30032	1.80174373715149e-05	0.00702479	0.00623609	3606/5320/3690/9619/1435/5322	6
GO:0045785	positive regulation of cell adhesion	23/325	499/18986	0.0460922	2.69263	5.05661	1.80740811551887e-05	0.00702479	0.00623609	7480/1012/1803/3037/3606/84034/54518/8651/2199/3570/5212/3481/1604/7070/80381/1326/3690/1435/4088/2534/151887/6281/6541	23
GO:0071560	cellular response to transforming growth factor beta stimulus	17/325	306/18986	0.0555556	3.24547	5.22588	2.28520892589027e-05	0.00722553	0.00641429	2200/114990/4921/54756/94031/1030/5829/4053/1513/2615/64750/135228/6386/4088/3693/2534/7049	17
GO:0006935	chemotaxis	22/325	472/18986	0.0466102	2.72289	5.00218	2.32454938333349e-05	0.00722553	0.00641429	1012/1803/10512/57007/9423/10344/80270/8817/1238/2277/23768/64221/3570/57118/10457/9732/3690/4363/1435/223117/23075/4088	22
GO:0042330	taxis	22/325	474/18986	0.0464135	2.71141	4.97961	2.47874065356506e-05	0.00722553	0.00641429	1012/1803/10512/57007/9423/10344/80270/8817/1238/2277/23768/64221/3570/57118/10457/9732/3690/4363/1435/223117/23075/4088	22
GO:0071559	response to transforming growth factor beta	17/325	313/18986	0.0543131	3.17289	5.11543	3.04502069785285e-05	0.00819345	0.00727353	2200/114990/4921/54756/94031/1030/5829/4053/1513/2615/64750/135228/6386/4088/3693/2534/7049	17
GO:1903053	regulation of extracellular matrix organization	8/325	74/18986	0.108108	6.31551	6.04605	3.81987687812319e-05	0.00864352	0.00767307	1803/3037/4921/7148/4241/3690/4088/7049	8
GO:0010742	macrophage derived foam cell differentiation	6/325	38/18986	0.157895	9.22397	6.69686	4.17905961757467e-05	0.00864352	0.00767307	3606/5320/3690/9619/1435/5322	6
GO:0085029	extracellular matrix assembly	7/325	56/18986	0.125	7.30231	6.23301	4.55964929579497e-05	0.00864352	0.00767307	3037/7148/10266/59277/3036/4088/7049	7
GO:0036120	cellular response to platelet-derived growth factor stimulus	5/325	24/18986	0.208333	12.1705	7.2263	4.635791181247e-05	0.00864352	0.00767307	3037/7099/3036/3690/2534	5
GO:0048660	regulation of smooth muscle cell proliferation	12/325	174/18986	0.0689655	4.02886	5.29683	4.74945050963555e-05	0.00864352	0.00767307	1012/3606/9314/4921/3570/2254/7099/10203/4881/25817/3690/3162	12
GO:0090077	foam cell differentiation	6/325	39/18986	0.153846	8.98746	6.58946	4.86835932768692e-05	0.00864352	0.00767307	3606/5320/3690/9619/1435/5322	6
GO:0090092	regulation of transmembrane receptor protein serine/threonine kinase signaling pathway	17/325	326/18986	0.0521472	3.04636	4.9183	5.06921909075085e-05	0.00864352	0.00767307	22943/2200/5046/114990/54756/94031/2254/11167/1030/64750/4487/56963/135228/6386/23090/4088/7049	17
GO:0010954	positive regulation of protein processing	5/325	25/18986	0.2	11.6837	7.05408	5.71390562374199e-05	0.00864352	0.00767307	7123/4241/2934/4323/6281	5
GO:0031638	zymogen activation	7/325	58/18986	0.12069	7.0505	6.09022	5.74112961791398e-05	0.00864352	0.00767307	7123/2678/5648/1718/4241/4323/6281	7
GO:0048659	smooth muscle cell proliferation	12/325	178/18986	0.0674157	3.93832	5.19778	5.92348940473875e-05	0.00864352	0.00767307	1012/3606/9314/4921/3570/2254/7099/10203/4881/25817/3690/3162	12
GO:0048661	positive regulation of smooth muscle cell proliferation	9/325	101/18986	0.0891089	5.20561	5.59255	5.93037360893919e-05	0.00864352	0.00767307	1012/3606/4921/3570/2254/7099/10203/3690/3162	9
GO:0010811	positive regulation of cell-substrate adhesion	10/325	126/18986	0.0793651	4.63639	5.4046	6.27505518861119e-05	0.00878006	0.00779428	1012/3037/2199/5212/7070/3690/1435/4088/151887/6281	10
GO:0036119	response to platelet-derived growth factor	5/325	26/18986	0.192308	11.2343	6.89138	6.97571440684251e-05	0.00938502	0.00833132	3037/7099/3036/3690/2534	5
GO:1903319	positive regulation of protein maturation	5/325	27/18986	0.185185	10.8182	6.73732	8.44177455414262e-05	0.0109186	0.00969271	7123/4241/2934/4323/6281	5
GO:0042060	wound healing	20/325	444/18986	0.045045	2.63146	4.5906	8.73987023022898e-05	0.0109186	0.00969271	50506/84034/79057/947/4921/2812/2159/3710/3570/7099/5493/25817/3690/10544/135228/3162/4088/3693/558/6281	20
GO:0007179	transforming growth factor beta receptor signaling pathway	14/325	250/18986	0.056	3.27143	4.77102	0.000110292	0.0133035	0.0118098	2200/114990/54756/94031/1030/5829/4053/2615/64750/135228/6386/4088/3693/7049	14
GO:0045444	fat cell differentiation	14/325	251/18986	0.0557769	3.2584	4.75325	0.000115036	0.0134133	0.0119073	7480/284207/9314/54463/8651/84935/2869/64641/25946/252995/201501/2308/83643/4088	14
GO:0033002	muscle cell proliferation	14/325	252/18986	0.0555556	3.24547	4.73557	0.000119957	0.0135358	0.0120161	1012/3606/9314/4921/3570/2254/7099/26011/10203/4881/25817/3690/3162/7049	14
GO:0050919	negative chemotaxis	6/325	47/18986	0.12766	7.45768	5.8496	0.000142829	0.015613	0.01386	1803/10512/9423/23768/3690/223117	6
GO:0061448	connective tissue development	15/325	290/18986	0.0517241	3.02164	4.57835	0.000152556	0.0161709	0.0143553	7480/947/8817/7483/64641/3570/2254/23516/7482/2202/1513/4487/3690/1435/4088	15
GO:0045765	regulation of angiogenesis	17/325	360/18986	0.0472222	2.75865	4.4458	0.000169047	0.0173919	0.0154393	10365/84034/9314/947/22846/820/8817/10266/79805/5740/4881/23328/25817/10457/3690/3162/2534	17
GO:0030509	BMP signaling pathway	11/325	172/18986	0.0639535	3.73606	4.75696	0.000190687	0.0189409	0.0168143	22943/2200/5046/94031/11167/64750/4487/56963/3096/23090/7049	11
GO:0014910	regulation of smooth muscle cell migration	8/325	93/18986	0.0860215	5.02524	5.13526	0.000194932	0.0189409	0.0168143	1636/3037/4921/2254/7099/25817/9732/3690	8
GO:1901342	regulation of vasculature development	17/325	369/18986	0.0460705	2.69137	4.32987	0.000226144	0.0204026	0.0181119	10365/84034/9314/947/22846/820/8817/10266/79805/5740/4881/23328/25817/10457/3690/3162/2534	17
GO:0014911	positive regulation of smooth muscle cell migration	6/325	51/18986	0.117647	6.87276	5.5421	0.000226205	0.0204026	0.0181119	3037/4921/2254/7099/9732/3690	6
GO:1901888	regulation of cell junction assembly	14/325	268/18986	0.0522388	3.05171	4.46409	0.000227473	0.0204026	0.0181119	22943/1636/9423/151306/23768/9201/7070/9732/91107/84628/4088/4323/94134/6281	14
GO:0010744	positive regulation of macrophage derived foam cell differentiation	4/325	19/18986	0.210526	12.2986	6.50253	0.00026661	0.023315	0.0206973	3606/5320/1435/5322	4
GO:0030510	regulation of BMP signaling pathway	9/325	124/18986	0.0725806	4.24005	4.77692	0.00028603	0.0244033	0.0216634	22943/2200/5046/94031/11167/64750/4487/56963/23090	9
GO:0048048	embryonic eye morphogenesis	5/325	35/18986	0.142857	8.34549	5.74009	0.000303465	0.0246866	0.0219149	8076/2200/4237/2202/220	5
GO:0110110	positive regulation of animal organ morphogenesis	5/325	35/18986	0.142857	8.34549	5.74009	0.000303465	0.0246866	0.0219149	22943/947/7482/4487/1435	5
GO:0014909	smooth muscle cell migration	8/325	100/18986	0.08	4.67348	4.86057	0.000321265	0.0255406	0.022673	1636/3037/4921/2254/7099/25817/9732/3690	8
GO:0071772	response to BMP	11/325	184/18986	0.0597826	3.49241	4.48338	0.000341487	0.0255875	0.0227147	22943/2200/5046/94031/11167/64750/4487/56963/3096/23090/7049	11
GO:0071773	cellular response to BMP stimulus	11/325	184/18986	0.0597826	3.49241	4.48338	0.000341487	0.0255875	0.0227147	22943/2200/5046/94031/11167/64750/4487/56963/3096/23090/7049	11
GO:0034446	substrate adhesion-dependent cell spreading	8/325	101/18986	0.0792079	4.6272	4.82341	0.0003438	0.0255875	0.0227147	3037/59277/4241/55698/5829/3690/558/6281	8
GO:0001954	positive regulation of cell-matrix adhesion	6/325	56/18986	0.107143	6.25912	5.20129	0.000379638	0.0276661	0.0245599	1012/7070/3690/1435/4088/6281	6
GO:0090596	sensory organ morphogenesis	14/325	285/18986	0.0491228	2.86968	4.19698	0.000424019	0.0300036	0.026635	8076/2200/9423/50937/7483/221935/2254/7482/7070/4237/2202/121227/4487/220	14
GO:0045766	positive regulation of angiogenesis	11/325	189/18986	0.0582011	3.40002	4.37603	0.000428869	0.0300036	0.026635	84034/9314/947/820/8817/10266/79805/5740/23328/3690/3162	11
GO:1903037	regulation of leukocyte cell-cell adhesion	17/325	392/18986	0.0433673	2.53345	4.04862	0.000454052	0.0311426	0.0276461	7480/1803/3037/3606/9314/8651/3481/1604/7070/80381/868/1326/2615/10457/2534/5322/6541	17
GO:0048771	tissue remodeling	11/325	191/18986	0.0575916	3.36441	4.3341	0.000468716	0.0311497	0.0276523	1636/10512/3606/50507/4921/1513/10457/3690/3953/558/4323	11
GO:0007159	leukocyte cell-cell adhesion	18/325	430/18986	0.0418605	2.44542	4.00098	0.000473022	0.0311497	0.0276523	7480/1803/3037/3606/9314/8651/50512/3481/1604/7070/80381/868/1326/2615/10457/2534/5322/6541	18
GO:0010810	regulation of cell-substrate adhesion	12/325	223/18986	0.0538117	3.14359	4.24936	0.000483959	0.0311497	0.0276523	1012/3037/2199/4241/5212/7070/3690/1435/4088/4323/151887/6281	12
GO:1904018	positive regulation of vasculature development	11/325	192/18986	0.0572917	3.34689	4.31334	0.000489774	0.0311497	0.0276523	84034/9314/947/820/8817/10266/79805/5740/23328/3690/3162	11
GO:0048592	eye morphogenesis	10/325	167/18986	0.0598802	3.49811	4.27909	0.000622267	0.0388694	0.0345054	8076/2200/50937/7483/221935/7482/7070/4237/2202/220	10
GO:0050900	leukocyte migration	17/325	404/18986	0.0420792	2.4582	3.90969	0.000637345	0.0391021	0.0347119	1803/10344/80270/947/7499/2277/3570/50512/57118/7070/27342/3690/1435/23075/3162/2534/4323	17
GO:0032963	collagen metabolic process	8/325	111/18986	0.0720721	4.21034	4.4766	0.000648348	0.0391021	0.0347119	54463/4921/7148/3570/1513/140766/4323/9697	8
GO:0048010	vascular endothelial growth factor receptor signaling pathway	6/325	62/18986	0.0967742	5.6534	4.84328	0.000659716	0.0391133	0.0347219	8817/2277/2254/3690/558/2534	6
GO:0008360	regulation of cell shape	9/325	140/18986	0.0642857	3.75547	4.31847	0.000696009	0.0405773	0.0360215	5064/752/5362/161176/10435/152273/57194/1729/2534	9
GO:0031623	receptor internalization	9/325	141/18986	0.0638298	3.72884	4.29209	0.000732518	0.0411156	0.0364994	22943/57007/10266/1759/10203/868/3690/6386/4983	9
GO:0042167	heme catabolic process	3/325	11/18986	0.272727	15.9323	6.5375	0.000740505	0.0411156	0.0364994	1244/4363/3162	3
GO:0046149	pigment catabolic process	3/325	11/18986	0.272727	15.9323	6.5375	0.000740505	0.0411156	0.0364994	1244/4363/3162	3
GO:0014812	muscle cell migration	8/325	114/18986	0.0701754	4.09954	4.38047	0.00077328	0.0416711	0.0369925	1636/3037/4921/2254/7099/25817/9732/3690	8
GO:0007416	synapse assembly	13/325	269/18986	0.0483271	2.8232	3.9744	0.000785271	0.0416711	0.0369925	22943/9423/92737/23768/9201/221935/5362/9732/2564/91107/84628/6386/94134	13
GO:0002685	regulation of leukocyte migration	12/325	236/18986	0.0508475	2.97043	4.01972	0.00079816	0.0416711	0.0369925	1803/7499/2277/3570/57118/7070/27342/3690/1435/23075/3162/4323	12
GO:0007411	axon guidance	12/325	236/18986	0.0508475	2.97043	4.01972	0.00079816	0.0416711	0.0369925	4009/10512/9423/256158/54538/59277/23768/64221/152330/223117/2534/4983	12
GO:0032943	mononuclear cell proliferation	14/325	305/18986	0.0459016	2.6815	3.90685	0.000825784	0.0418408	0.0371432	1636/3606/3481/7099/1604/80381/868/2000/2615/10457/1435/2534/5322/6541	14
GO:0097485	neuron projection guidance	12/325	237/18986	0.0506329	2.9579	4.00271	0.000828126	0.0418408	0.0371432	4009/10512/9423/256158/54538/59277/23768/64221/152330/223117/2534/4983	12
GO:0033627	cell adhesion mediated by integrin	7/325	89/18986	0.0786517	4.59471	4.48582	0.000837732	0.0418408	0.0371432	1803/2200/84034/9358/3690/23075/3693	7
GO:0022617	extracellular matrix disassembly	6/325	65/18986	0.0923077	5.39247	4.68137	0.000849256	0.0418408	0.0371432	1803/11096/4921/4241/1513/4323	6
GO:0002062	chondrocyte differentiation	8/325	116/18986	0.0689655	4.02886	4.31819	0.00086682	0.042113	0.0373848	7480/8817/7483/2254/23516/7482/2202/4088	8
GO:0050921	positive regulation of chemotaxis	9/325	145/18986	0.062069	3.62597	4.18892	0.000894515	0.0423216	0.03757	1012/10344/8817/2277/3570/57118/1435/23075/4088	9
GO:0150052	regulation of postsynapse assembly	5/325	44/18986	0.113636	6.63846	4.94144	0.000895312	0.0423216	0.03757	23768/9201/9732/91107/94134	5
GO:0007160	cell-matrix adhesion	12/325	241/18986	0.0497925	2.9088	3.93556	0.000957558	0.0444449	0.0394549	1012/947/9358/7148/25992/7070/3690/1435/4088/3693/4323/6281	12
GO:1902905	positive regulation of supramolecular fiber organization	10/325	177/18986	0.0564972	3.30048	4.0579	0.000973929	0.0444449	0.0394549	10344/7148/5829/10435/2934/10178/23075/4088/9659/6281	10
GO:0045598	regulation of fat cell differentiation	9/325	147/18986	0.0612245	3.57664	4.13869	0.000985794	0.0444449	0.0394549	7480/284207/84935/25946/252995/201501/2308/83643/4088	9
GO:0070613	regulation of protein processing	6/325	67/18986	0.0895522	5.2315	4.57892	0.000997215	0.0444449	0.0394549	7123/4241/2619/2934/4323/6281	6
GO:0007409	axonogenesis	18/325	459/18986	0.0392157	2.29092	3.69473	0.00100376	0.0444449	0.0394549	4009/10512/9423/256158/54538/59277/23768/64221/9201/7070/5362/4130/56963/152330/223117/84628/2534/4983	18
GO:0031639	plasminogen activation	4/325	27/18986	0.148148	8.65459	5.25261	0.00108374	0.0468143	0.0415583	7123/1718/4241/6281	4
GO:0014706	striated muscle tissue development	17/325	424/18986	0.0400943	2.34225	3.68879	0.00108404	0.0468143	0.0415583	22943/7480/10512/22953/50507/92737/50937/6445/221476/55013/2254/3481/26011/57493/4487/4088/7049	17
GO:0017015	regulation of transforming growth factor beta receptor signaling pathway	10/325	180/18986	0.0555556	3.24547	3.99461	0.00110658	0.0472049	0.041905	2200/114990/54756/94031/1030/64750/135228/6386/4088/7049	10
GO:0016485	protein processing	12/325	246/18986	0.0487805	2.84968	3.85353	0.00114263	0.0481558	0.0427491	1803/1636/5046/7123/2678/5648/1718/4241/2619/2934/4323/6281	12
GO:0050867	positive regulation of cell activation	16/325	391/18986	0.0409207	2.39053	3.66647	0.00122181	0.0492724	0.0437403	7480/1803/3606/8651/4921/2812/3481/7099/1604/7070/80381/1326/558/2534/4323/6541	16
GO:0042098	T cell proliferation	11/325	215/18986	0.0511628	2.98885	3.87041	0.00124213	0.0492724	0.0437403	3606/3481/1604/80381/868/2000/2615/10457/2534/5322/6541	11
GO:0002687	positive regulation of leukocyte migration	9/325	152/18986	0.0592105	3.45899	4.01686	0.00124738	0.0492724	0.0437403	7499/2277/3570/57118/7070/3690/1435/23075/4323	9
GO:0006787	porphyrin-containing compound catabolic process	3/325	13/18986	0.230769	13.4812	5.94072	0.00125132	0.0492724	0.0437403	1244/4363/3162	3
GO:0033015	tetrapyrrole catabolic process	3/325	13/18986	0.230769	13.4812	5.94072	0.00125132	0.0492724	0.0437403	1244/4363/3162	3
GO:1903844	regulation of cellular response to transforming growth factor beta stimulus	10/325	183/18986	0.0546448	3.19227	3.93264	0.00125364	0.0492724	0.0437403	2200/114990/54756/94031/1030/64750/135228/6386/4088/7049	10

### Sheet: FB_sn-3_GO_BPs
ID	Description	GeneRatio	BgRatio	RichFactor	FoldEnrichment	zScore	pvalue	p.adjust	qvalue	geneID	Count
GO:0002009	morphogenesis of an epithelium	70/947	500/18986	0.14	2.8068	9.38097	4.03478175979839e-15	2.04603783039376e-11	1.65935708795077e-11	51176/85407/6299/219736/2668/64399/655/8854/653/3371/1909/7474/6926/3872/650/2294/54361/5629/3791/255743/6909/5727/2295/84446/9645/81029/1948/3207/3911/2697/5241/28514/3091/55083/9953/2043/9464/6385/7481/26249/9024/2045/5754/3209/10468/388591/6789/1741/6943/8543/55612/6608/4041/57545/4867/8323/2138/10116/3516/9723/23122/7414/2263/25902/7040/9653/10672/25932/2195/5567	70
GO:0003205	cardiac chamber development	37/947	172/18986	0.215116	4.31277	9.99976	3.01491946394826e-14	7.2111993334165e-11	5.84835458503114e-11	639/1301/3084/6299/171019/6331/655/653/1909/1363/7474/113622/6926/650/2294/5629/93649/6909/11174/4091/3091/5950/9464/7481/3776/6091/5754/3209/8543/6608/55742/55636/2274/3516/2263/7040/157378	37
GO:0060562	epithelial tube morphogenesis	53/947	331/18986	0.160121	3.21019	9.29439	4.26614040628071e-14	7.2111993334165e-11	5.84835458503114e-11	51176/6299/219736/2668/64399/655/653/3371/1909/7474/6926/650/2294/54361/5629/3791/255743/6909/5727/9645/1948/3207/3911/2697/5241/28514/3091/55083/9953/2043/9464/6385/7481/26249/2045/388591/6789/6943/8543/6608/4041/57545/8323/2138/3516/9723/2263/25902/7040/9653/10672/25932/5567	53
GO:0048568	embryonic organ development	64/947	458/18986	0.139738	2.80155	8.94207	6.95206364867419e-14	8.81347869060671e-11	7.14781912509739e-11	51176/51761/639/1301/6299/219736/8516/860/2668/655/8854/653/1909/7732/286204/7474/6926/2294/5629/140469/3791/6909/2201/5727/2295/85301/2254/28996/4647/9645/4325/5308/3207/2697/28514/3091/5950/3815/9464/7481/10194/84189/5754/7005/55084/677/388591/6789/6943/116039/3205/6608/57545/3399/55636/8323/2138/648/7003/3516/2263/25902/7040/50515	64
GO:0090596	sensory organ morphogenesis	46/947	285/18986	0.161404	3.23591	8.71402	1.56752778856277e-12	1.45465673090727e-09	1.17974111773962e-09	51761/85407/8842/639/1301/219736/8516/655/6096/54549/1909/286204/7474/6926/5629/140469/3791/6505/6909/2201/2295/2254/28996/4647/357/120114/1295/5308/28514/3091/5950/4124/10194/84189/5754/55084/56999/148398/116039/4041/55636/8323/2138/9215/2263/2195	46
GO:0043062	extracellular structure organization	51/947	340/18986	0.15	3.00729	8.55717	1.72114777863215e-12	1.45465673090727e-09	1.17974111773962e-09	1297/1301/11005/10631/8516/79625/171019/79875/1294/1298/255631/1305/7092/2264/650/2294/11095/3673/861/255743/11174/2295/7045/85301/4325/1287/1295/55790/56155/11173/11093/55151/1288/2824/8313/1281/4239/1277/56999/858/84627/55612/64116/1307/9215/83716/23122/64094/7040/11107/57326	51
GO:0007409	axonogenesis	61/947	459/18986	0.132898	2.66441	8.27061	2.50185330597054e-12	1.81241401636809e-09	1.46988584457547e-09	9890/51761/4753/9211/53942/10507/288/2668/655/9378/8997/1123/5588/9369/1909/7474/214/1009/627/57689/2258/5727/2044/84446/219699/1948/152330/4135/55740/5781/2043/26230/22854/9024/4756/2045/84189/6091/5754/7074/9252/8543/23022/9334/6608/6792/23303/9037/729920/1600/4131/115557/7204/51466/9723/23122/7414/2263/1946/1272/64283	61
GO:0030198	extracellular matrix organization	50/947	339/18986	0.147493	2.95702	8.33036	5.40934315135064e-12	3.42884739006239e-09	2.78082943320092e-09	1297/1301/11005/10631/8516/79625/171019/79875/1294/1298/255631/1305/7092/2264/650/2294/11095/3673/861/255743/11174/2295/7045/85301/4325/1287/1295/55790/11173/11093/55151/1288/2824/8313/1281/4239/1277/56999/858/84627/55612/64116/1307/9215/83716/23122/64094/7040/11107/57326	50
GO:0045229	external encapsulating structure organization	50/947	341/18986	0.146628	2.93967	8.2813	6.7524679084999e-12	3.80464052933367e-09	3.08560141736949e-09	1297/1301/11005/10631/8516/79625/171019/79875/1294/1298/255631/1305/7092/2264/650/2294/11095/3673/861/255743/11174/2295/7045/85301/4325/1287/1295/55790/11173/11093/55151/1288/2824/8313/1281/4239/1277/56999/858/84627/55612/64116/1307/9215/83716/23122/64094/7040/11107/57326	50
GO:0001763	morphogenesis of a branching structure	37/947	207/18986	0.178744	3.58356	8.56331	1.13290672877003e-11	5.74497002159282e-09	4.65922798874158e-09	51176/639/6299/2668/64399/655/1305/3371/1909/7474/6926/650/2294/54361/5629/3791/255743/6909/2258/5727/3207/3911/5241/9953/2045/3209/6789/6943/6608/4041/2138/10116/9723/2263/7040/10672/25932	37
GO:0001667	ameboidal-type cell migration	39/947	241/18986	0.161826	3.24438	8.03406	7.29845648834783e-11	3.36458844112835e-08	2.7287147846866e-08	5168/10507/2668/655/1909/80005/286204/7474/5629/3673/10982/2201/5308/3911/2697/3091/9922/3815/5781/9464/6385/411/2530/7162/55612/6608/9037/4041/23500/59/51466/9723/23122/3675/23603/7040/153090/10672/4163	39
GO:0072001	renal system development	47/947	332/18986	0.141566	2.8382	7.74195	9.97776639649527e-11	4.21643778305229e-08	3.41957309746553e-08	8842/639/6299/8516/2668/655/8854/1909/7474/650/2294/54361/5629/93649/255743/80310/11174/5727/4091/1948/3207/3911/28514/55083/5950/9953/4311/654/2043/6385/7481/26249/2045/5754/6943/116039/6608/231/57545/3399/2138/59/2263/3675/7040/9653/221322	47
GO:0048562	embryonic organ morphogenesis	44/947	300/18986	0.146667	2.94046	7.76213	1.24434234792753e-10	4.85389234333884e-08	3.93655510392944e-08	51761/1301/219736/8516/860/655/1909/286204/7474/6926/2294/5629/140469/6909/2201/2295/2254/28996/4647/9645/4325/3207/2697/28514/3091/5950/9464/7481/10194/84189/5754/55084/388591/6943/116039/3205/6608/55636/8323/2138/648/2263/25902/50515	44
GO:0007411	axon guidance	38/947	236/18986	0.161017	3.22816	7.8918	1.48706710086768e-10	5.38636947750002e-08	4.36839937074439e-08	4753/9211/53942/10507/2668/655/9378/8997/1123/5588/9369/1909/7474/214/627/5727/2044/219699/1948/152330/55740/2043/4756/2045/6091/5754/9252/8543/23022/6608/9037/729920/115557/7204/51466/9723/1946/1272	38
GO:0097485	neuron projection guidance	38/947	237/18986	0.160338	3.21454	7.86036	1.68810058838254e-10	5.50017697841034e-08	4.46069838911648e-08	4753/9211/53942/10507/2668/655/9378/8997/1123/5588/9369/1909/7474/214/627/5727/2044/219699/1948/152330/55740/2043/4756/2045/6091/5754/9252/8543/23022/6608/9037/729920/115557/7204/51466/9723/1946/1272	38
GO:0030111	regulation of Wnt signaling pathway	48/947	349/18986	0.137536	2.7574	7.59222	1.73541375773152e-10	5.50017697841034e-08	4.46069838911648e-08	51176/147111/85407/11197/6299/2300/54894/7474/650/65268/2254/7091/81029/6907/25960/23072/7481/8313/5754/388336/7074/1277/27122/6789/6478/7162/147495/4300/55612/84133/9037/65981/23500/5071/8323/1613/80139/1457/3516/8658/2263/3675/79971/7040/153090/2887/4163/57326	48
GO:0048754	branching morphogenesis of an epithelial tube	30/947	158/18986	0.189873	3.80669	8.11699	2.18787011675843e-10	6.52628786004823e-08	5.29288454871528e-08	51176/6299/2668/64399/655/3371/1909/7474/6926/650/2294/54361/3791/255743/6909/5727/3207/3911/5241/9953/6789/6943/6608/4041/2138/9723/2263/7040/10672/25932	30
GO:0060485	mesenchyme development	47/947	341/18986	0.13783	2.76329	7.52826	2.50444769508065e-10	7.05558570097442e-08	5.7221503770059e-08	51176/3084/10507/2668/655/8854/653/221662/1909/286204/7474/6926/650/2294/54361/6909/2295/2254/5308/3911/140628/3091/2043/9464/7481/8313/4139/6091/5754/7074/677/1277/6943/6608/9037/200558/59/80139/3516/9723/23122/2263/64839/23603/7040/153090/753	47
GO:0030326	embryonic limb morphogenesis	26/947	123/18986	0.211382	4.23791	8.25441	3.04020229346715e-10	7.25438502477899e-08	5.88337861146696e-08	51176/6299/860/3899/655/8854/7474/6926/6909/2201/5727/2254/5307/3207/2697/9464/3209/3206/116039/3205/64327/4041/55636/8323/221322/50515	26
GO:0035113	embryonic appendage morphogenesis	26/947	123/18986	0.211382	4.23791	8.25441	3.04020229346715e-10	7.25438502477899e-08	5.88337861146696e-08	51176/6299/860/3899/655/8854/7474/6926/6909/2201/5727/2254/5307/3207/2697/9464/3209/3206/116039/3205/64327/4041/55636/8323/221322/50515	26
GO:0061138	morphogenesis of a branching epithelium	33/947	190/18986	0.173684	3.48212	7.87846	3.21661177235971e-10	7.25438502477899e-08	5.88337861146696e-08	51176/6299/2668/64399/655/3371/1909/7474/6926/650/2294/54361/5629/3791/255743/6909/5727/3207/3911/5241/9953/3209/6789/6943/6608/4041/2138/10116/9723/2263/7040/10672/25932	33
GO:0035107	appendage morphogenesis	29/947	151/18986	0.192053	3.85039	8.05719	3.29029492348485e-10	7.25438502477899e-08	5.88337861146696e-08	51176/6299/860/3899/655/8854/7474/6926/6909/2201/5727/2254/5307/3207/2697/9464/1281/3209/3206/116039/3205/64327/4041/55636/8323/9215/2263/221322/50515	29
GO:0035108	limb morphogenesis	29/947	151/18986	0.192053	3.85039	8.05719	3.29029492348485e-10	7.25438502477899e-08	5.88337861146696e-08	51176/6299/860/3899/655/8854/7474/6926/6909/2201/5727/2254/5307/3207/2697/9464/1281/3209/3206/116039/3205/64327/4041/55636/8323/9215/2263/221322/50515	29
GO:0031589	cell-substrate adhesion	48/947	361/18986	0.132964	2.66574	7.32127	5.5653005398296e-10	1.1759016265615e-07	9.5366794776817e-08	8515/10631/8516/79625/1305/80005/1009/10085/2294/54361/3673/3791/4739/255743/158326/1021/2633/1295/340533/4091/3911/11093/3987/6385/2824/1281/7301/87/3696/7074/1277/22801/56999/6789/7412/55612/55742/8861/1307/1613/9404/9723/23122/7414/3675/1946/23603/1490	48
GO:0048593	camera-type eye morphogenesis	27/947	136/18986	0.198529	3.98023	7.99168	6.16784144210511e-10	1.2510849581166e-07	1.01464237954967e-07	51761/8842/639/655/6096/54549/286204/7474/5629/3791/6505/6909/2295/28996/357/120114/1295/5308/28514/3091/5950/4124/56999/148398/4041/9215/2195	27
GO:0001654	eye development	52/947	411/18986	0.126521	2.53656	7.21572	6.42794094828178e-10	1.25369571341296e-07	1.0167597281351e-07	51761/85407/8842/639/10319/655/8854/6096/54549/286204/7474/5629/3791/6505/6909/2201/2295/2254/28996/7111/4647/357/120114/81029/1295/5308/2697/28514/3091/27151/5950/4124/654/196740/84189/56999/148398/116039/4041/57545/4867/55636/4286/60436/7275/5316/9215/7040/2055/25932/2195/221322	52
GO:0003231	cardiac ventricle development	26/947	128/18986	0.203125	4.07237	7.99106	7.60548276936514e-10	1.42842233790558e-07	1.1584647633493e-07	639/1301/3084/6299/171019/6331/1909/1363/6926/2294/5629/93649/4091/3091/9464/7481/3776/6091/5754/3209/8543/55636/3516/2263/7040/157378	26
GO:0016055	Wnt signaling pathway	57/947	476/18986	0.119748	2.40077	7.09157	7.9338784553839e-10	1.43688205883042e-07	1.16532568139793e-07	51176/147111/85407/11197/6299/2300/11211/54894/23043/1909/1363/7474/650/54361/65268/2254/7091/81029/6907/25960/23072/7481/8313/4139/5754/388336/7074/1277/27122/6789/6478/7162/147495/4300/55612/84133/9037/4041/65981/8861/23500/4286/5071/8323/1613/80139/1457/3516/8658/2263/3675/79971/7040/153090/2887/4163/57326	57
GO:0010975	regulation of neuron projection development	55/947	452/18986	0.121681	2.43954	7.09712	8.78967990764429e-10	1.43944609705126e-07	1.16740514196915e-07	51761/163404/9760/10507/2895/79625/4916/655/653/23043/11141/23327/1123/7474/146760/8507/627/57689/2258/84446/120114/114788/26052/1948/4135/23072/2043/26230/22854/154141/411/4139/9024/4756/2045/26115/6091/5754/7074/4067/1756/6792/1523/23303/9037/65981/1600/4131/4593/3675/1946/1272/153090/27020/285016	55
GO:0048592	eye morphogenesis	30/947	167/18986	0.179641	3.60154	7.73686	8.87587681727871e-10	1.43944609705126e-07	1.16740514196915e-07	51761/85407/8842/639/655/6096/54549/286204/7474/5629/3791/6505/6909/2201/2295/28996/4647/357/120114/1295/5308/28514/3091/5950/4124/56999/148398/4041/9215/2195	30
GO:0003206	cardiac chamber morphogenesis	26/947	129/18986	0.20155	4.0408	7.93999	9.08114257840139e-10	1.43944609705126e-07	1.16740514196915e-07	1301/3084/171019/655/653/1909/1363/113622/6926/650/2294/5629/6909/4091/3091/5950/9464/7481/6091/6608/55742/55636/2274/3516/2263/7040	26
GO:0150063	visual system development	52/947	415/18986	0.125301	2.51211	7.13615	9.08346975066857e-10	1.43944609705126e-07	1.16740514196915e-07	51761/85407/8842/639/10319/655/8854/6096/54549/286204/7474/5629/3791/6505/6909/2201/2295/2254/28996/7111/4647/357/120114/81029/1295/5308/2697/28514/3091/27151/5950/4124/654/196740/84189/56999/148398/116039/4041/57545/4867/55636/4286/60436/7275/5316/9215/7040/2055/25932/2195/221322	52
GO:0001822	kidney development	44/947	322/18986	0.136646	2.73956	7.21337	1.23680704226783e-09	1.90056015495156e-07	1.54137324215005e-07	8842/639/6299/8516/2668/655/8854/1909/7474/650/54361/5629/255743/80310/11174/5727/4091/1948/3207/3911/28514/55083/9953/4311/654/2043/6385/7481/26249/2045/5754/6943/116039/6608/231/57545/3399/2138/59/2263/3675/7040/9653/221322	44
GO:0006936	muscle contraction	47/947	358/18986	0.131285	2.63208	7.14287	1.28669024843324e-09	1.91906066170734e-07	1.55637733765593e-07	6870/51761/776/6547/92241/6334/3363/9722/6331/2668/3760/23327/1909/80005/6263/6926/3673/8912/93649/255743/7273/6909/2258/29119/9456/143872/7111/6769/624/25802/2697/5144/3815/55151/3778/490/7171/4660/388591/488/1756/10052/29766/1613/59/9215/6546	47
GO:0048880	sensory system development	52/947	422/18986	0.123223	2.47044	6.9991	1.64182944575808e-09	2.37877631983978e-07	1.92921132167724e-07	51761/85407/8842/639/10319/655/8854/6096/54549/286204/7474/5629/3791/6505/6909/2201/2295/2254/28996/7111/4647/357/120114/81029/1295/5308/2697/28514/3091/27151/5950/4124/654/196740/84189/56999/148398/116039/4041/57545/4867/55636/4286/60436/7275/5316/9215/7040/2055/25932/2195/221322	52
GO:0099173	postsynapse organization	37/947	246/18986	0.150407	3.01544	7.28997	1.83900056417402e-09	2.54514254240884e-07	2.06413598754348e-07	9890/57502/2895/9722/2668/9378/11141/7474/55619/4739/22941/94030/9456/114784/22829/26052/3911/55740/2043/4139/87/2045/26115/388336/7074/9252/10160/22866/2894/6792/65981/1742/4131/4593/85461/3675/10672	37
GO:0043010	camera-type eye development	47/947	362/18986	0.129834	2.60299	7.05542	1.85703557620049e-09	2.54514254240884e-07	2.06413598754348e-07	51761/8842/639/10319/655/8854/6096/54549/286204/7474/5629/3791/6505/6909/2201/2295/28996/7111/357/120114/81029/1295/5308/2697/28514/3091/5950/4124/196740/84189/56999/148398/116039/4041/57545/4867/55636/4286/60436/7275/5316/9215/7040/2055/25932/2195/221322	47
GO:0043583	ear development	35/947	229/18986	0.152838	3.06419	7.20046	3.27610433076971e-09	4.37187501614031e-07	3.54563424385519e-07	9890/51761/55283/1301/219736/8516/653/1909/7474/6926/650/5629/140469/2070/6909/2254/4647/357/28514/5781/2043/6385/3776/10194/84189/5754/3209/55084/116039/55636/8323/2138/3516/2263/7040	35
GO:0048762	mesenchymal cell differentiation	39/947	274/18986	0.142336	2.85363	7.08129	3.37668624541232e-09	4.39055793602202e-07	3.56078627822562e-07	51176/3084/10507/2668/655/8854/653/1909/286204/7474/6926/650/54361/2295/5308/3911/140628/3091/2043/9464/7481/8313/4139/7074/1277/6943/6608/9037/200558/80139/3516/9723/23122/2263/64839/23603/7040/153090/753	39
GO:0051216	cartilage development	33/947	209/18986	0.157895	3.16556	7.21282	3.99405529714889e-09	5.06346360296051e-07	4.10651948577914e-07	1301/55553/860/655/653/7474/650/861/7045/85301/2254/5307/81029/55790/3207/11173/3091/5781/654/9464/7481/129642/8313/1281/6660/3696/5745/1277/116039/7040/1490/57326/50515	33
GO:0048736	appendage development	31/947	189/18986	0.164021	3.28839	7.24421	4.6367097920668e-09	5.5982750846597e-07	4.54025693173057e-07	51176/6299/860/3899/655/8854/7474/6926/6909/2201/5727/2254/5307/5308/3207/2697/9464/1281/3209/3206/116039/3205/84133/64327/4041/55636/8323/9215/2263/221322/50515	31
GO:0060173	limb development	31/947	189/18986	0.164021	3.28839	7.24421	4.6367097920668e-09	5.5982750846597e-07	4.54025693173057e-07	51176/6299/860/3899/655/8854/7474/6926/6909/2201/5727/2254/5307/5308/3207/2697/9464/1281/3209/3206/116039/3205/84133/64327/4041/55636/8323/9215/2263/221322/50515	31
GO:0007389	pattern specification process	55/947	476/18986	0.115546	2.31654	6.66511	5.73040517652323e-09	6.75788015119751e-07	5.48070820677509e-07	51176/85407/11197/2668/1767/64399/655/64388/8854/653/7092/55130/286204/7474/6926/650/2294/6909/5727/28996/4681/9645/2114/5308/4091/3207/3911/140628/2697/28514/3091/9464/7481/8313/10194/6091/3206/10468/388591/116039/4300/3205/6608/5991/4041/57545/65981/8861/23500/2138/648/3516/2263/79971/221322	55
GO:0072073	kidney epithelium development	27/947	153/18986	0.176471	3.53798	7.22186	9.13835654934507e-09	1.05319559231202e-06	8.5415213010266e-07	8842/6299/2668/655/1909/650/54361/255743/5727/4091/1948/3207/3911/28514/55083/9953/2043/6385/7481/26249/2045/6943/6608/2138/2263/7040/9653	27
GO:0042692	muscle cell differentiation	51/947	432/18986	0.118056	2.36685	6.58441	1.01297191034006e-08	1.14150679051877e-06	9.25773392678042e-07	3084/55553/8516/221662/84033/1909/80005/93166/113622/6926/650/2294/54361/5629/8912/93649/627/255743/7273/137868/6909/6272/9456/2254/7111/4627/1466/8038/25802/81029/1948/28514/3815/87/79652/4756/4814/858/488/1756/6608/29766/2274/85461/9215/2263/7040/3021/6546/5936/57496	51
GO:0003007	heart morphogenesis	38/947	274/18986	0.138686	2.78046	6.80176	1.1071014772635e-08	1.22045904156591e-06	9.89804455759378e-07	1301/3084/171019/655/8854/653/1909/1363/7474/113622/6926/650/2294/5629/7273/6909/5727/9645/5308/4091/140628/2697/28514/3091/5950/9464/7481/8313/6091/388591/6608/55742/55636/2274/2138/3516/2263/7040	38
GO:0002062	chondrocyte differentiation	23/947	116/18986	0.198276	3.97515	7.3642	1.17073060480579e-08	1.26314359510004e-06	1.02442205441797e-06	1301/55553/860/650/861/7045/85301/2254/81029/3207/11173/3091/5781/654/129642/8313/1281/6660/5745/116039/7040/1490/50515	23
GO:0051056	regulation of small GTPase mediated signal transduction	40/947	300/18986	0.133333	2.67314	6.69283	1.41650067548688e-08	1.49647394279042e-06	1.21365529366826e-06	79822/10507/5924/8997/84033/1123/55619/10982/23550/143872/57449/93663/9922/26230/80243/27128/10451/1281/6091/22898/7074/57480/10144/23362/10260/58480/23268/22821/57569/115557/7204/286205/51571/84253/3675/7410/153090/64283/10672/57568	40
GO:0031346	positive regulation of cell projection organization	45/947	363/18986	0.123967	2.48536	6.54688	1.7290065895054e-08	1.75949297950489e-06	1.42696635583672e-06	51761/163404/5168/9760/10507/79625/57451/4916/655/653/11141/7474/3673/8507/140469/4739/627/26052/4135/3815/2043/26230/411/6091/5754/7074/23426/4067/1756/23300/6792/1523/9037/65981/1742/4131/4593/22873/3675/1946/23603/1272/153090/27020/285016	45
GO:0003012	muscle system process	53/947	465/18986	0.113978	2.28511	6.42847	1.73485799596223e-08	1.75949297950489e-06	1.42696635583672e-06	6870/51761/776/6547/92241/6334/3363/9722/6331/2668/3760/23327/1909/80005/6263/6926/7222/3673/8912/93649/255743/7273/6909/2258/29119/9456/143872/7111/6769/624/25802/140628/2697/5144/3815/9464/55151/114907/3778/490/7171/7074/4660/9569/388591/488/1756/10052/29766/1613/59/9215/6546	53
GO:0003002	regionalization	50/947	430/18986	0.116279	2.33123	6.39763	2.32133192906635e-08	2.30813219848931e-06	1.87191823464649e-06	51176/85407/11197/2668/1767/64399/64388/8854/7092/55130/286204/7474/6926/650/2294/6909/5727/28996/4681/9645/2114/5308/4091/3207/3911/140628/2697/28514/3091/9464/7481/8313/10194/6091/3206/388591/4300/3205/6608/5991/4041/57545/65981/8861/23500/648/3516/2263/79971/221322	50
GO:0060070	canonical Wnt signaling pathway	42/947	332/18986	0.126506	2.53627	6.47028	2.892398987e-08	2.82064524289942e-06	2.28757142554838e-06	51176/147111/85407/11211/1909/7474/650/54361/65268/2254/7091/81029/6907/25960/23072/7481/8313/5754/388336/1277/27122/6789/6478/7162/4300/55612/84133/9037/4041/65981/23500/5071/8323/1613/80139/3516/8658/2263/79971/7040/153090/4163	42
GO:0007160	cell-matrix adhesion	34/947	241/18986	0.141079	2.82843	6.54513	4.25824220632898e-08	3.88821030925969e-06	3.15337734242755e-06	8515/10631/8516/1305/1009/54361/3673/3791/255743/158326/1021/340533/11093/3987/6385/2824/1281/87/3696/7074/22801/56999/7412/55612/8861/1307/1613/9723/23122/7414/3675/1946/23603/1490	34
GO:0050807	regulation of synapse organization	40/947	312/18986	0.128205	2.57033	6.40802	4.26793050738078e-08	3.88821030925969e-06	3.15337734242755e-06	9890/11122/57502/10507/2895/9378/11141/10882/10486/7474/55619/4739/627/22941/158038/94030/9456/26052/2043/4139/2045/26115/145581/84189/7074/9252/7162/10160/2894/6792/65981/1600/4131/5783/4593/85461/1946/153090/10672/57496	40
GO:0001823	mesonephros development	21/947	105/18986	0.2	4.00971	7.08568	4.29382325613375e-08	3.88821030925969e-06	3.15337734242755e-06	6299/2668/655/650/54361/255743/5727/4091/3207/3911/55083/9953/6385/7481/6943/116039/6608/2138/2263/7040/9653	21
GO:0090130	tissue migration	21/947	105/18986	0.2	4.00971	7.08568	4.29382325613375e-08	3.88821030925969e-06	3.15337734242755e-06	5168/80005/7474/2294/5629/3673/10982/3091/9922/3815/5781/411/55612/23500/59/51466/23122/3675/23603/153090/4163	21
GO:0061448	connective tissue development	38/947	290/18986	0.131034	2.62705	6.39736	5.19071917298669e-08	4.61791875898517e-06	3.74517817338116e-06	1301/55553/860/655/653/7474/650/861/80310/7045/85301/2254/5307/81029/55790/3207/11173/3091/5781/654/9464/7481/129642/8313/1281/6660/3696/5745/1277/116039/4041/59/9215/9658/7040/1490/57326/50515	38
GO:0001503	ossification	51/947	456/18986	0.111842	2.24227	6.15228	5.97281084644444e-08	5.22209031074479e-06	4.23516732795979e-06	51176/147111/1301/10507/860/655/653/6096/1305/3371/7474/1009/650/54361/861/255743/2201/6272/5727/2254/1021/4325/55790/4091/2697/11173/3091/5781/654/9464/55151/7481/2824/8313/490/5745/7171/1277/22801/116039/6608/4041/3399/2274/3516/9260/2263/7040/1490/3021/6546	51
GO:0050803	regulation of synapse structure or activity	40/947	318/18986	0.125786	2.52183	6.27055	7.22028722308919e-08	6.20577567937039e-06	5.03294597334692e-06	9890/11122/57502/10507/2895/9378/11141/10882/10486/7474/55619/4739/627/22941/158038/94030/9456/26052/2043/4139/2045/26115/145581/84189/7074/9252/7162/10160/2894/6792/65981/1600/4131/5783/4593/85461/1946/153090/10672/57496	40
GO:0060537	muscle tissue development	50/947	447/18986	0.111857	2.24257	6.09124	8.0243730597875e-08	6.7819326310304e-06	5.50021500782276e-06	51176/1301/3084/55553/8516/6331/655/8854/653/221662/1909/113622/6926/650/5629/861/93649/7273/137868/6909/26576/9456/5727/2254/5307/1466/1948/140628/2697/28514/5950/3131/3776/1281/56999/6943/858/205428/1756/10052/6608/55636/2274/2138/9215/3516/2263/7040/6546/57496	50
GO:0048839	inner ear development	30/947	202/18986	0.148515	2.97751	6.47403	8.3231450120629e-08	6.91912596002802e-06	5.61148016602756e-06	9890/51761/55283/1301/219736/8516/7474/6926/650/5629/140469/2070/6909/2254/4647/28514/5781/2043/6385/3776/84189/5754/3209/55084/55636/8323/2138/3516/2263/7040	30
GO:0022604	regulation of cell morphogenesis	34/947	248/18986	0.137097	2.74859	6.35079	8.66742932881853e-08	7.00036155974642e-06	5.67736304765577e-06	5168/114804/10507/6857/11141/23327/7474/3791/4627/51760/93663/54751/3815/2043/22854/9962/832/7074/23426/58480/23268/6792/1523/55742/65981/1742/5071/1613/9723/7694/1946/23603/4628/10672	34
GO:0060541	respiratory system development	32/947	225/18986	0.142222	2.85135	6.40069	8.75084706714475e-08	7.00036155974642e-06	5.67736304765577e-06	51176/64399/8854/3371/7474/650/2294/5629/93649/3791/6909/2254/28996/3911/5241/5950/4124/4311/54768/55151/7481/1281/5754/6943/55636/23347/83716/3516/2263/3675/7040/1490	32
GO:0072028	nephron morphogenesis	18/947	82/18986	0.219512	4.40091	7.07129	8.83799825600625e-08	7.00036155974642e-06	5.67736304765577e-06	6299/2668/655/650/54361/255743/5727/3207/3911/55083/9953/7481/26249/6943/6608/2138/7040/9653	18
GO:0001657	ureteric bud development	20/947	100/18986	0.2	4.00971	6.914	8.97305267961975e-08	7.00036155974642e-06	5.67736304765577e-06	6299/2668/655/650/54361/255743/5727/4091/3207/3911/55083/9953/6385/7481/6943/6608/2138/2263/7040/9653	20
GO:0072163	mesonephric epithelium development	20/947	101/18986	0.19802	3.97001	6.85701	1.06712401130346e-07	8.07669531540277e-06	6.55028045901434e-06	6299/2668/655/650/54361/255743/5727/4091/3207/3911/55083/9953/6385/7481/6943/6608/2138/2263/7040/9653	20
GO:0072164	mesonephric tubule development	20/947	101/18986	0.19802	3.97001	6.85701	1.06712401130346e-07	8.07669531540277e-06	6.55028045901434e-06	6299/2668/655/650/54361/255743/5727/4091/3207/3911/55083/9953/6385/7481/6943/6608/2138/2263/7040/9653	20
GO:0003279	cardiac septum development	21/947	111/18986	0.189189	3.79297	6.76175	1.17481842727481e-07	8.76103565398612e-06	7.10528729932303e-06	639/6299/171019/655/653/7474/6926/5629/6909/11174/4091/7481/6091/5754/3209/8543/6608/55742/55636/3516/2263	21
GO:0048738	cardiac muscle tissue development	34/947	252/18986	0.134921	2.70497	6.24273	1.28271572596652e-07	9.42703108170465e-06	7.64541623394536e-06	1301/3084/55553/6331/655/8854/653/1909/113622/6926/650/5629/861/93649/7273/137868/6909/2254/1948/140628/2697/28514/5950/3776/56999/205428/10052/55636/2274/9215/3516/2263/7040/6546	34
GO:0060828	regulation of canonical Wnt signaling pathway	36/947	276/18986	0.130435	2.61503	6.1926	1.30487615557654e-07	9.43441558225112e-06	7.65140513754271e-06	147111/85407/7474/650/65268/2254/7091/6907/25960/23072/7481/8313/5754/388336/1277/27122/6789/6478/7162/4300/55612/84133/9037/65981/23500/5071/8323/1613/80139/3516/8658/2263/79971/7040/153090/4163	36
GO:0060042	retina morphogenesis in camera-type eye	16/947	67/18986	0.238806	4.78772	7.11607	1.32092980938637e-07	9.43441558225112e-06	7.65140513754271e-06	51761/8842/639/6096/54549/286204/5629/6505/28996/120114/28514/5950/4124/148398/4041/9215	16
GO:0002065	columnar/cuboidal epithelial cell differentiation	23/947	132/18986	0.174242	3.49331	6.58622	1.4443639133981e-07	1.01727352845025e-05	8.25018978018479e-06	51176/639/655/653/7474/650/54361/5629/1021/140628/2697/5241/28514/3091/654/7481/10468/6608/5991/4131/2263/7040/5936	23
GO:0060041	retina development in camera-type eye	27/947	174/18986	0.155172	3.11099	6.40939	1.47538248302377e-07	1.02488555772788e-05	8.3119240968621e-06	51761/8842/639/10319/6096/54549/286204/5629/6505/28996/120114/28514/3091/5950/4124/196740/148398/4041/4867/55636/60436/7275/9215/7040/2055/25932/221322	27
GO:0002064	epithelial cell development	31/947	219/18986	0.141553	2.83793	6.26797	1.54648473760068e-07	1.05976001410446e-05	8.59475941650903e-06	639/653/1909/7474/5629/3791/23086/85301/7111/1021/81029/2697/5241/28514/3091/5144/54768/654/122786/3209/23236/23022/6608/231/5991/59/10116/7414/7040/25932/2195	31
GO:0060675	ureteric bud morphogenesis	16/947	68/18986	0.235294	4.71731	7.0359	1.64815967376904e-07	1.11437569409104e-05	9.03769802865354e-06	6299/2668/650/54361/255743/5727/3207/3911/55083/9953/7481/6943/6608/2138/7040/9653	16
GO:0043410	positive regulation of MAPK cascade	51/947	472/18986	0.108051	2.16627	5.87885	1.78255874985861e-07	1.18938887112277e-05	9.64606237631247e-06	85407/10913/3084/146/4908/84432/4916/9378/11211/23043/56034/2264/7474/650/54361/3791/255743/80310/7039/10912/2254/28996/220164/152110/23005/3815/5781/2043/9464/55816/6764/8622/920/1464/6091/23236/858/4067/7162/958/5151/768211/344558/59/2081/2263/57161/7040/1490/153090/285016	51
GO:0072171	mesonephric tubule morphogenesis	16/947	69/18986	0.231884	4.64894	6.95728	2.04734033110873e-07	1.34831984663018e-05	1.09350084397017e-05	6299/2668/650/54361/255743/5727/3207/3911/55083/9953/7481/6943/6608/2138/7040/9653	16
GO:0072078	nephron tubule morphogenesis	17/947	78/18986	0.217949	4.36956	6.83238	2.24333575447955e-07	1.45845584755972e-05	1.18282223923773e-05	6299/2668/650/54361/255743/5727/3207/3911/55083/9953/7481/26249/6943/6608/2138/7040/9653	17
GO:0048732	gland development	49/947	450/18986	0.108889	2.18307	5.81945	2.46184025640066e-07	1.58025214433009e-05	1.28160025073383e-05	51176/10913/3084/6299/655/8854/3371/1909/7474/6926/650/2294/54361/5629/3673/81606/6909/7039/5727/28996/5307/5308/3207/3911/2697/5241/3091/6195/4124/9464/7481/23705/6091/3209/27122/3206/6943/8543/6777/3205/6608/4041/80139/10116/3516/2263/1102/79971/7040	49
GO:0007264	small GTPase-mediated signal transduction	52/947	491/18986	0.105906	2.12327	5.77793	2.54392997677358e-07	1.61253361402736e-05	1.30778084463874e-05	79822/10507/10769/5924/8997/84033/1123/80005/55619/11188/10982/23550/143872/5912/57449/9886/220164/93663/9922/26230/55816/80243/27128/10451/1281/6091/22898/7074/57480/10144/6478/23362/10260/58480/23268/10160/22821/57569/23179/27040/1600/115557/7204/286205/51571/84253/3675/7410/153090/64283/10672/57568	52
GO:0010631	epithelial cell migration	19/947	97/18986	0.195876	3.92704	6.62192	2.64660176614607e-07	1.65690340199095e-05	1.34376518522842e-05	5168/80005/7474/5629/3673/10982/3091/9922/3815/5781/411/55612/23500/51466/23122/3675/23603/153090/4163	19
GO:0072088	nephron epithelium morphogenesis	17/947	80/18986	0.2125	4.26032	6.69545	3.30388280515242e-07	2.04316947621072e-05	1.65703082409891e-05	6299/2668/650/54361/255743/5727/3207/3911/55083/9953/7481/26249/6943/6608/2138/7040/9653	17
GO:0090132	epithelium migration	19/947	100/18986	0.19	3.80923	6.45344	4.35333628816394e-07	2.65973112256377e-05	2.15706846897356e-05	5168/80005/7474/5629/3673/10982/3091/9922/3815/5781/411/55612/23500/51466/23122/3675/23603/153090/4163	19
GO:0061333	renal tubule morphogenesis	17/947	82/18986	0.207317	4.15641	6.56293	4.80163101673289e-07	2.89869891498244e-05	2.35087373212724e-05	6299/2668/650/54361/255743/5727/3207/3911/55083/9953/7481/26249/6943/6608/2138/7040/9653	17
GO:0090287	regulation of cellular response to growth factor stimulus	43/947	381/18986	0.112861	2.2627	5.70456	5.0955247456301e-07	3.0159334496315e-05	2.44595210904322e-05	8516/860/64399/64388/9378/286204/7474/9315/650/54361/23089/93649/3791/255743/2201/2254/28996/4681/4091/28514/3091/25960/4052/55816/79652/4756/6091/3209/27122/10468/858/1756/55612/80139/5928/3516/3675/64094/153090/753/27020/2887/50515	43
GO:0072080	nephron tubule development	19/947	101/18986	0.188119	3.77151	6.39872	5.11477571816819e-07	3.0159334496315e-05	2.44595210904322e-05	8842/6299/2668/650/54361/255743/5727/3207/3911/28514/55083/9953/7481/26249/6943/6608/2138/7040/9653	19
GO:0030177	positive regulation of Wnt signaling pathway	24/947	152/18986	0.157895	3.16556	6.1418	5.18265657206611e-07	3.02083350309738e-05	2.44992610127795e-05	51176/85407/6299/7474/650/65268/2254/81029/6907/25960/5754/1277/4300/9037/65981/23500/1613/1457/3516/8658/2263/79971/7040/57326	24
GO:0030324	lung development	28/947	198/18986	0.141414	2.83515	5.94755	6.23247827963044e-07	3.59146560863704e-05	2.91271443044451e-05	64399/8854/3371/7474/650/2294/5629/93649/3791/6909/2254/28996/3911/5241/5950/4124/4311/55151/7481/1281/5754/6943/83716/3516/2263/3675/7040/1490	28
GO:0014706	striated muscle tissue development	46/947	424/18986	0.108491	2.17508	5.60677	6.36779335937437e-07	3.62821125004353e-05	2.94251551213195e-05	51176/1301/3084/55553/6331/655/8854/653/221662/1909/113622/6926/650/5629/861/93649/7273/137868/6909/26576/9456/2254/5307/1948/140628/2697/28514/5950/3131/3776/56999/6943/858/205428/1756/10052/6608/55636/2274/2138/9215/3516/2263/7040/6546/57496	46
GO:0048013	ephrin receptor signaling pathway	13/947	51/18986	0.254902	5.11042	6.73462	8.86301565482857e-07	4.9938169317373e-05	4.05003534075032e-05	8997/1123/2044/8440/1948/5781/2043/2045/7074/4067/3516/1946/64283	13
GO:0030323	respiratory tube development	28/947	202/18986	0.138614	2.77901	5.82417	9.39998894486909e-07	5.23816966367376e-05	4.24820784356316e-05	64399/8854/3371/7474/650/2294/5629/93649/3791/6909/2254/28996/3911/5241/5950/4124/4311/55151/7481/1281/5754/6943/83716/3516/2263/3675/7040/1490	28
GO:0061326	renal tubule development	19/947	105/18986	0.180952	3.62784	6.18664	9.53293578827763e-07	5.25451275895173e-05	4.26146225684219e-05	8842/6299/2668/650/54361/255743/5727/3207/3911/28514/55083/9953/7481/26249/6943/6608/2138/7040/9653	19
GO:0060560	developmental growth involved in morphogenesis	31/947	238/18986	0.130252	2.61137	5.73166	9.90911153827743e-07	5.40312952802202e-05	4.38199193888511e-05	85407/10631/6299/114804/10507/6857/3371/23327/1909/7474/113622/214/627/6909/2258/51760/55083/7481/9962/2045/5754/7074/6792/9037/4131/5071/23122/7414/2263/1946/7040	31
GO:0030879	mammary gland development	22/947	136/18986	0.161765	3.24315	6.01515	1.00534120332486e-06	5.42349493836207e-05	4.39850848979867e-05	51176/3084/7474/6926/2294/54361/3673/81606/6909/7039/5727/2697/5241/3091/6091/6777/3205/6608/4041/80139/2263/7040	22
GO:0099172	presynapse organization	14/947	60/18986	0.233333	4.678	6.53781	1.08516566018042e-06	5.79250006607887e-05	4.69777532889187e-05	57502/53942/2895/9378/11141/10486/7474/94030/22829/27445/145581/84189/10160/23122	14
GO:0043087	regulation of GTPase activity	27/947	193/18986	0.139896	2.80472	5.77385	1.22004352659584e-06	6.44462575350782e-05	5.22665576580039e-05	4908/10507/4916/1123/7474/55619/54361/10982/9712/143872/2044/2043/26230/3987/7107/10451/64411/55357/7074/858/6792/23143/7410/1946/23603/153090/23637	27
GO:0072006	nephron development	24/947	160/18986	0.15	3.00729	5.84204	1.34271301768981e-06	7.0194821780464e-05	5.69287005980909e-05	8842/6299/2668/655/1909/650/54361/255743/80310/5727/3207/3911/28514/55083/9953/7481/26249/6943/6608/2138/59/3675/7040/9653	24
GO:0010463	mesenchymal cell proliferation	12/947	45/18986	0.266667	5.34629	6.68801	1.38189275171648e-06	7.1505899428105e-05	5.79919976472213e-05	655/7474/650/2294/3791/6909/2254/9464/7481/6608/4041/2263	12
GO:0042471	ear morphogenesis	21/947	129/18986	0.162791	3.26372	5.91093	1.58508421738019e-06	8.11915360235852e-05	6.58471455322105e-05	51761/1301/219736/8516/1909/7474/6926/5629/140469/6909/2254/4647/10194/84189/5754/55084/116039/55636/8323/2138/2263	21
GO:1901888	regulation of cell junction assembly	33/947	268/18986	0.123134	2.46867	5.54799	1.60432722141712e-06	8.13554333980623e-05	6.59800679376495e-05	57502/10507/2895/9378/11141/7474/55619/54361/3791/627/158038/94030/3987/6385/2824/4139/2045/145581/84189/7162/10160/8861/1307/4131/5783/4867/1613/4593/23122/7414/1946/23603/10672	33
GO:0060993	kidney morphogenesis	18/947	99/18986	0.181818	3.6452	6.046	1.70466053533411e-06	8.55874611354381e-05	6.9412284643568e-05	6299/2668/655/650/54361/255743/5727/3207/3911/55083/9953/7481/26249/6943/6608/2138/7040/9653	18
GO:0007416	synapse assembly	33/947	269/18986	0.122677	2.45949	5.52374	1.74329994520549e-06	8.66693531582063e-05	7.02897098649933e-05	57502/53942/10507/2895/23284/9378/54549/11141/7474/55619/627/22941/2258/158038/94030/114784/22829/27445/26052/2562/4139/2045/145581/84189/7162/10160/4131/5783/4593/9215/1946/27020/10672	33
GO:0007229	integrin-mediated signaling pathway	19/947	111/18986	0.171171	3.43174	5.8872	2.28099826032167e-06	0.0001123	9.10767522031352e-05	8515/8516/3673/4739/4627/3911/5781/11093/3987/10451/1281/3696/2530/22801/55612/27040/1307/3675/1490	19
GO:0009100	glycoprotein metabolic process	42/947	392/18986	0.107143	2.14806	5.26255	2.68513606306723e-06	0.000130926	0.000106182	442117/1301/2300/374378/50614/337876/7903/64579/3600/84899/4249/650/81849/6489/28/5074/55790/11173/3091/9953/4124/148789/11093/256435/7991/2530/644974/23236/90161/9334/51363/26301/64116/729920/200424/4126/55858/160335/9215/54790/9653/50515	42
GO:0071559	response to transforming growth factor beta	36/947	313/18986	0.115016	2.30591	5.33766	2.75866762169452e-06	0.000133231	0.000108051	10631/55553/8516/7474/9315/650/54361/23089/93649/255743/80310/2201/4093/25878/28996/4091/4052/3987/1281/6660/3696/677/1277/27122/2530/858/55612/59/80139/9404/5928/2263/3675/7040/753/50515	36
GO:0072009	nephron epithelium development	20/947	123/18986	0.162602	3.25993	5.76125	2.8447261949436e-06	0.000136053	0.00011034	8842/6299/2668/1909/650/54361/255743/5727/3207/3911/28514/55083/9953/7481/26249/6943/6608/2138/7040/9653	20
GO:0048844	artery morphogenesis	16/947	83/18986	0.192771	3.86479	5.99294	2.87075955534173e-06	0.000136053	0.00011034	639/1909/2294/5629/93649/6909/1948/9464/7481/1281/3209/56999/3949/55636/2138/3516	16
GO:0090030	regulation of steroid hormone biosynthetic process	7/947	15/18986	0.466667	9.356	7.41777	3.39812260058781e-06	0.000159554	0.0001294	3973/653/650/54361/654/8622/27122	7
GO:0030178	negative regulation of Wnt signaling pathway	25/947	181/18986	0.138122	2.76914	5.47947	3.78748714311712e-06	0.000173947	0.000141073	147111/85407/11197/54894/7474/650/2254/7091/23072/7481/8313/388336/27122/6789/6478/7162/147495/4300/55612/84133/5071/8323/153090/2887/4163	25
GO:0009799	specification of symmetry	22/947	147/18986	0.14966	3.00047	5.57873	3.8075561979903e-06	0.000173947	0.000141073	11197/1767/64388/8854/55130/7474/6926/2294/6909/4681/9645/5308/2697/28514/3091/9464/388591/6608/5991/57545/23500/221322	22
GO:0009855	determination of bilateral symmetry	22/947	147/18986	0.14966	3.00047	5.57873	3.8075561979903e-06	0.000173947	0.000141073	11197/1767/64388/8854/55130/7474/6926/2294/6909/4681/9645/5308/2697/28514/3091/9464/388591/6608/5991/57545/23500/221322	22
GO:0072132	mesenchyme morphogenesis	13/947	58/18986	0.224138	4.49365	6.10541	4.24555742813391e-06	0.000188938	0.000153231	51176/655/653/7474/6926/650/2294/6909/140628/7481/6091/59/3516	13
GO:0055123	digestive system development	22/947	148/18986	0.148649	2.98019	5.54109	4.26556312035103e-06	0.000188938	0.000153231	639/6299/2300/8854/56034/7474/2294/93649/2295/2254/140628/3091/3815/7481/1281/3209/6943/6608/2263/1102/79971/7040	22
GO:0048565	digestive tract development	21/947	137/18986	0.153285	3.07314	5.5798	4.27140675408046e-06	0.000188938	0.000153231	639/6299/2300/8854/56034/7474/2294/93649/2295/2254/140628/3091/3815/7481/1281/3209/6943/6608/2263/1102/7040	21
GO:0071560	cellular response to transforming growth factor beta stimulus	35/947	306/18986	0.114379	2.29314	5.22506	4.28473620940927e-06	0.000188938	0.000153231	10631/55553/8516/7474/9315/650/54361/23089/93649/255743/80310/2201/4093/28996/4091/4052/3987/1281/6660/3696/677/1277/27122/2530/858/55612/59/80139/9404/5928/2263/3675/7040/753/50515	35
GO:0048639	positive regulation of developmental growth	24/947	171/18986	0.140351	2.81384	5.45906	4.44110130250584e-06	0.000194145	0.000157454	51761/3084/114804/10507/6857/23327/5629/627/6909/2254/51760/28514/9962/23236/6777/6608/6792/9037/4131/55636/5071/3516/2263/1946	24
GO:0060840	artery development	19/947	116/18986	0.163793	3.28382	5.653	4.48511148041225e-06	0.000194393	0.000157655	639/1909/2294/5629/93649/6909/11174/4091/1948/9464/7481/1281/6091/3209/56999/3949/55636/2138/3516	19
GO:0099054	presynapse assembly	12/947	50/18986	0.24	4.81166	6.18342	4.63208961601056e-06	0.000199062	0.000161441	57502/53942/2895/9378/11141/7474/94030/22829/27445/145581/84189/10160	12
GO:0042733	embryonic digit morphogenesis	13/947	59/18986	0.220339	4.41748	6.02373	5.19906230700712e-06	0.000219704	0.000178182	6299/7474/6926/6909/3207/2697/9464/116039/64327/4041/8323/221322/50515	13
GO:0090497	mesenchymal cell migration	13/947	59/18986	0.220339	4.41748	6.02373	5.19906230700712e-06	0.000219704	0.000178182	10507/2668/655/1909/5308/3911/3091/9464/7162/6608/9037/9723/23603	13
GO:0009101	glycoprotein biosynthetic process	36/947	322/18986	0.111801	2.24146	5.14791	5.2885183035954e-06	0.000219945	0.000178377	442117/2300/374378/50614/337876/7903/64579/3600/84899/4249/81849/6489/28/5074/55790/9953/4124/148789/256435/7991/2530/644974/23236/90161/9334/51363/26301/64116/729920/200424/55858/160335/9215/54790/9653/50515	36
GO:0150116	regulation of cell-substrate junction organization	14/947	68/18986	0.205882	4.12765	5.91982	5.31398019073816e-06	0.000219945	0.000178377	54361/10982/3791/9922/3987/6385/2824/8861/1307/1613/23122/7414/1946/23603	14
GO:0099175	regulation of postsynapse organization	22/947	150/18986	0.146667	2.94046	5.46675	5.33488296455225e-06	0.000219945	0.000178377	9890/2895/11141/7474/55619/4739/22941/94030/9456/26052/2043/4139/2045/26115/7074/9252/2894/6792/65981/4131/85461/10672	22
GO:0032526	response to retinoic acid	18/947	107/18986	0.168224	3.37266	5.63912	5.40034857266637e-06	0.000220848	0.00017911	3294/8854/11211/6096/3371/7474/6909/5727/81029/5950/654/9464/7481/5754/1277/54332/4067/2263	18
GO:0032342	aldosterone biosynthetic process	6/947	11/18986	0.545455	10.9356	7.55219	5.64242727729776e-06	0.000228902	0.000185642	653/650/54361/8912/654/27122	6
GO:0048332	mesoderm morphogenesis	15/947	78/18986	0.192308	3.8555	5.79002	6.01974788703358e-06	0.000242271	0.000196484	51176/8516/655/286204/7474/6926/2294/3673/3207/2697/7481/2138/2263/3675/79971	15
GO:0042472	inner ear morphogenesis	18/947	108/18986	0.166667	3.34143	5.59099	6.18289669323299e-06	0.000246878	0.00020022	51761/1301/219736/8516/7474/6926/5629/140469/6909/2254/4647/84189/5754/55084/55636/8323/2138/2263	18
GO:0061180	mammary gland epithelium development	14/947	69/18986	0.202899	4.06783	5.84929	6.36395724801825e-06	0.000252122	0.000204474	7474/6926/2294/54361/81606/5727/5241/3091/6091/6608/4041/80139/2263/7040	14
GO:0048638	regulation of developmental growth	36/947	325/18986	0.110769	2.22077	5.08605	6.52336778149826e-06	0.000256434	0.000207971	51761/3084/114804/10507/6857/23327/7474/5629/861/627/6909/2258/5727/2254/51760/28514/5950/3776/9962/80014/2045/10743/23236/6789/6777/6608/6792/9037/4131/55636/5071/4593/3516/23122/2263/1946	36
GO:0010810	regulation of cell-substrate adhesion	28/947	223/18986	0.125561	2.51731	5.22215	6.68508959523173e-06	0.00026077	0.000211487	10631/79625/80005/10085/2294/54361/3791/4739/255743/1021/2633/1295/340533/3987/6385/2824/1277/6789/55612/8861/1307/1613/9723/23122/7414/3675/1946/23603	28
GO:0006939	smooth muscle contraction	18/947	109/18986	0.165138	3.31077	5.54343	7.06593123389454e-06	0.000270409	0.000219305	6870/3363/2668/1909/80005/6926/3673/93649/255743/6909/143872/624/3815/3778/490/1613/59/6546	18
GO:0010976	positive regulation of neuron projection development	23/947	164/18986	0.140244	2.81169	5.33884	7.07414134857241e-06	0.000270409	0.000219305	51761/163404/9760/79625/4916/655/653/11141/7474/8507/627/411/5754/7074/4067/1756/65981/4593/3675/1272/153090/27020/285016	23
GO:0051145	smooth muscle cell differentiation	15/947	79/18986	0.189873	3.80669	5.72758	7.09217492962854e-06	0.000270409	0.000219305	8516/1909/93166/6926/2294/54361/93649/255743/6909/2254/3815/79652/2263/7040/57496	15
GO:0001658	branching involved in ureteric bud morphogenesis	13/947	61/18986	0.213115	4.27265	5.8657	7.68911299245915e-06	0.000290981	0.000235989	6299/2668/650/54361/255743/5727/3207/3911/9953/6943/6608/2138/7040	13
GO:0050890	cognition	36/947	329/18986	0.109422	2.19376	5.00461	8.58384687234276e-06	0.000318271	0.000258121	6547/57502/8516/10769/3973/9378/338811/9369/10882/814/196500/4739/22941/6505/2258/22829/84446/3091/4311/3815/3776/7991/8622/55084/23236/7162/3949/1742/55636/5071/6310/4593/85461/9215/3675/2055	36
GO:0001704	formation of primary germ layer	20/947	132/18986	0.151515	3.03766	5.38259	8.59009503798497e-06	0.000318271	0.000258121	51176/1301/8516/655/1294/1846/286204/7474/2294/3673/4627/2114/1295/3207/2697/7481/2138/2263/3675/79971	20
GO:0048863	stem cell differentiation	30/947	251/18986	0.119522	2.39624	5.10206	8.59853682852162e-06	0.000318271	0.000258121	3084/55553/10507/860/2668/655/8854/221662/1909/6926/81606/93649/6909/1021/5308/3911/3091/124540/3815/9464/6660/4300/6608/9037/5928/3516/9723/2263/64839/23603	30
GO:0141091	transforming growth factor beta receptor superfamily signaling pathway	41/947	397/18986	0.103275	2.07051	4.93891	8.70101764509805e-06	0.000319731	0.000259305	51176/11197/8516/860/655/64388/653/286204/7474/9315/650/23089/93649/3791/255743/2201/4093/2254/28996/4681/4091/4052/654/1281/3696/4756/3209/27122/2530/10468/858/55612/60436/80139/9404/5928/3516/3675/7040/753/50515	41
GO:0007178	cell surface receptor protein serine/threonine kinase signaling pathway	43/947	425/18986	0.101176	2.02844	4.91302	8.84715814818734e-06	0.000322762	0.000261763	51176/11197/8516/860/655/64388/653/286204/7474/9315/650/23089/93649/3791/255743/2201/4093/2254/28996/4681/4091/11030/4052/654/1281/3696/4756/3209/27122/2530/10468/858/55612/151742/60436/80139/9404/5928/3516/3675/7040/753/50515	43
GO:0016358	dendrite development	29/947	239/18986	0.121339	2.43267	5.10686	9.02336362810237e-06	0.000324647	0.000263292	10507/655/653/23043/11141/23327/55619/120114/8440/114788/26052/4135/9922/23072/2043/80243/4139/26115/7074/7162/10160/6792/1523/65981/1600/1742/4131/153090/22903	29
GO:0007369	gastrulation	26/947	202/18986	0.128713	2.58051	5.17431	9.02686705071061e-06	0.000324647	0.000263292	51176/1301/8516/655/1294/1846/286204/7474/2294/3673/4627/2114/81029/1295/3207/2697/7481/4041/8861/60436/2138/55578/23122/2263/3675/79971	26
GO:0010092	specification of animal organ identity	10/947	37/18986	0.27027	5.41853	6.16396	9.23754345290629e-06	0.000329884	0.00026754	2668/7474/650/3207/140628/7481/8313/6091/3516/2263	10
GO:0006705	mineralocorticoid biosynthetic process	6/947	12/18986	0.5	10.0243	7.1647	1.08074397561305e-05	0.000381085	0.000309064	653/650/54361/8912/654/27122	6
GO:0002066	columnar/cuboidal epithelial cell development	12/947	54/18986	0.222222	4.45524	5.82574	1.08861979996108e-05	0.000381085	0.000309064	639/653/7474/1021/2697/5241/28514/3091/654/6608/5991/7040	12
GO:0001837	epithelial to mesenchymal transition	25/947	192/18986	0.130208	2.61049	5.13894	1.08967261913276e-05	0.000381085	0.000309064	51176/655/653/1909/286204/7474/6926/650/54361/2295/3091/2043/7481/8313/4139/7074/1277/200558/80139/3516/23122/2263/7040/153090/753	25
GO:0002067	glandular epithelial cell differentiation	14/947	73/18986	0.191781	3.84493	5.57991	1.26395272734396e-05	0.0004355	0.000353195	653/7474/650/54361/5629/1021/5241/28514/3091/654/6608/5991/2263/5936	14
GO:0061035	regulation of cartilage development	14/947	73/18986	0.191781	3.84493	5.57991	1.26395272734396e-05	0.0004355	0.000353195	55553/860/7474/650/3207/11173/5781/654/7481/129642/8313/6660/7040/1490	14
GO:0150115	cell-substrate junction organization	17/947	103/18986	0.165049	3.30899	5.38368	1.27103212501532e-05	0.0004355	0.000353195	1009/54361/3673/10982/3791/9922/3987/6385/2824/87/8861/1307/1613/23122/7414/1946/23603	17
GO:0007611	learning or memory	32/947	282/18986	0.113475	2.27502	4.9425	1.28452701100924e-05	0.00043717	0.000354549	6547/57502/8516/10769/9378/338811/9369/10882/814/196500/4739/22941/6505/2258/22829/84446/3091/4311/3815/3776/8622/23236/7162/3949/1742/5071/6310/4593/85461/9215/3675/2055	32
GO:0046885	regulation of hormone biosynthetic process	8/947	24/18986	0.333333	6.68286	6.3827	1.33796482180573e-05	0.000452321	0.000366837	3973/653/650/54361/3091/654/8622/27122	8
GO:0042476	odontogenesis	20/947	136/18986	0.147059	2.94832	5.22454	1.3545272692986e-05	0.000454888	0.000368919	51176/10913/860/6331/655/3371/650/5308/3911/9464/8313/1277/10468/147495/116039/6608/3399/2263/79971/7040	20
GO:0007612	learning	22/947	159/18986	0.138365	2.77402	5.14683	1.38273291380564e-05	0.000461305	0.000374123	6547/57502/9378/338811/9369/10882/196500/22941/6505/2258/22829/84446/3091/3815/8622/23236/7162/1742/5071/6310/85461/2055	22
GO:0048705	skeletal system morphogenesis	28/947	232/18986	0.12069	2.41966	4.98487	1.41666214936215e-05	0.000469536	0.000380798	1301/55553/860/64399/655/1305/2201/158326/85301/4325/55790/3207/3911/654/8313/1281/6660/1277/116039/3205/4041/2138/648/2263/25902/7040/1490/50515	28
GO:0003128	heart field specification	7/947	18/18986	0.388889	7.79667	6.60991	1.47262231564582e-05	0.000484913	0.00039327	7474/650/140628/7481/8313/6091/3516	7
GO:0060411	cardiac septum morphogenesis	14/947	74/18986	0.189189	3.79297	5.51554	1.48818842138562e-05	0.000486878	0.000394863	171019/655/653/6926/5629/6909/4091/7481/6091/6608/55742/55636/3516/2263	14
GO:0051960	regulation of nervous system development	45/947	463/18986	0.0971922	1.94857	4.73452	1.5362111799507e-05	0.000499367	0.000404992	51176/10507/2895/655/9378/11141/7732/7474/650/5629/627/2258/158038/94030/28514/3091/4135/4124/4311/3815/2043/26230/283659/2045/84189/6091/7074/4067/7162/6608/6792/1523/3949/9037/65981/27242/1600/4131/5783/23500/55636/1946/7040/27020/1075	45
GO:0045927	positive regulation of growth	30/947	259/18986	0.11583	2.32223	4.90904	1.59520772367114e-05	0.000515242	0.000417866	51761/9211/3084/114804/10507/6857/23327/3872/5629/627/6909/2254/51760/28514/6195/9962/23236/6777/6608/6792/9037/4131/55636/5071/1457/7003/3516/2263/1946/3021	30
GO:0048041	focal adhesion assembly	15/947	85/18986	0.176471	3.53798	5.37316	1.78886476950115e-05	0.000570524	0.000462701	1009/54361/3673/3791/3987/6385/2824/87/8861/1307/1613/23122/7414/1946/23603	15
GO:0086001	cardiac muscle cell action potential	15/947	85/18986	0.176471	3.53798	5.37316	1.78886476950115e-05	0.000570524	0.000462701	776/6334/288/9722/6331/3760/23327/2258/29119/2697/388591/488/1756/10052/6546	15
GO:0048806	genitalia development	11/947	48/18986	0.229167	4.59446	5.71297	1.85241847028669e-05	0.000587101	0.000476145	3973/653/7474/6926/2295/5950/5781/654/7301/3209/55636	11
GO:0032341	aldosterone metabolic process	6/947	13/18986	0.461538	9.25319	6.82024	1.92226247488988e-05	0.000600586	0.000487082	653/650/54361/8912/654/27122	6
GO:0036302	atrioventricular canal development	6/947	13/18986	0.461538	9.25319	6.82024	1.92226247488988e-05	0.000600586	0.000487082	6926/650/6909/5781/55636/3516	6
GO:0071774	response to fibroblast growth factor	19/947	128/18986	0.148438	2.97596	5.13936	1.9304988056214e-05	0.000600586	0.000487082	10631/860/79625/64399/9378/3371/2264/7474/54361/6909/2254/5781/677/1277/2263/64094/1490/27020/9702	19
GO:0001755	neural crest cell migration	12/947	57/18986	0.210526	4.22075	5.57962	1.95545239775778e-05	0.00060464	0.000490369	10507/2668/655/1909/5308/3911/3091/9464/6608/9037/9723/23603	12
GO:0001707	mesoderm formation	14/947	76/18986	0.184211	3.69316	5.3901	2.04418538801006e-05	0.000628246	0.000509514	51176/8516/655/286204/7474/2294/3673/3207/2697/7481/2138/2263/3675/79971	14
GO:0048864	stem cell development	15/947	86/18986	0.174419	3.49684	5.31721	2.06825578141596e-05	0.000631815	0.000512408	3084/10507/2668/655/8854/1909/5308/3911/3091/124540/9464/6608/9037/9723/23603	15
GO:0030048	actin filament-based movement	20/947	140/18986	0.142857	2.86408	5.07217	2.09353802690108e-05	0.000635708	0.000515566	776/6334/9722/6331/3760/23327/2258/29119/4647/4627/2697/5144/122786/4644/388591/488/10052/55742/59/4628	20
GO:0035904	aorta development	13/947	67/18986	0.19403	3.89002	5.42955	2.25153063705055e-05	0.000679614	0.000551174	639/1909/5629/6909/11174/4091/1948/1281/6091/56999/55636/2138/3516	13
GO:0044344	cellular response to fibroblast growth factor stimulus	18/947	120/18986	0.15	3.00729	5.05399	2.74684457362174e-05	0.000824216	0.000668447	10631/860/79625/64399/9378/2264/7474/54361/6909/2254/5781/677/1277/2263/64094/1490/27020/9702	18
GO:0098742	cell-cell adhesion via plasma-membrane adhesion molecules	31/947	280/18986	0.110714	2.21966	4.71089	2.83134736984867e-05	0.000844574	0.000684958	27328/11122/2895/23284/9378/54549/11141/286204/214/1009/650/57689/94030/120114/253559/140628/152330/7216/22854/23705/145581/6091/5754/23022/7412/1600/3675/1946/27020/27032/2195	31
GO:0010632	regulation of epithelial cell migration	13/947	69/18986	0.188406	3.77727	5.2953	3.12743337100606e-05	0.000927439	0.000752163	5168/80005/3673/10982/3091/9922/411/51466/23122/3675/23603/153090/4163	13
GO:0033627	cell adhesion mediated by integrin	15/947	89/18986	0.168539	3.37897	5.15421	3.15135898880268e-05	0.000929101	0.00075351	8515/8516/3673/255743/340533/5781/5140/3696/22801/7412/4067/55612/1307/9404/3675	15
GO:0060348	bone development	26/947	217/18986	0.119816	2.40213	4.75962	3.21806455519253e-05	0.000933617	0.000757173	147111/10507/860/56034/1305/650/3791/158326/85301/4325/55790/5308/3207/2697/11173/654/55151/8313/1281/1277/116039/4041/9215/2263/7040/5636	26
GO:0008212	mineralocorticoid metabolic process	6/947	14/18986	0.428571	8.59225	6.51106	3.22190802729644e-05	0.000933617	0.000757173	653/650/54361/8912/654/27122	6
GO:0034309	primary alcohol biosynthetic process	6/947	14/18986	0.428571	8.59225	6.51106	3.22190802729644e-05	0.000933617	0.000757173	653/650/54361/8912/654/27122	6
GO:0050773	regulation of dendrite development	16/947	100/18986	0.16	3.20777	5.07176	3.37660417583801e-05	0.000972884	0.000789019	10507/655/653/23043/11141/23327/120114/114788/23072/2043/4139/7074/6792/1523/65981/153090	16
GO:0002070	epithelial cell maturation	8/947	27/18986	0.296296	5.94032	5.88577	3.53363207273037e-05	0.00101238	0.000821047	3791/2697/5241/3091/231/5991/10116/7040	8
GO:0045165	cell fate commitment	32/947	297/18986	0.107744	2.16012	4.61701	3.62975075927431e-05	0.00103407	0.000838642	639/55553/9760/860/1909/7474/6926/650/54361/5629/3791/6909/2258/5727/5307/2114/81029/3207/140628/28514/7481/6660/7005/3209/8543/6608/4286/2138/25925/5928/3516/2263	32
GO:0048645	animal organ formation	13/947	70/18986	0.185714	3.72331	5.23004	3.66751408360372e-05	0.00103899	0.000842633	2668/655/7474/650/3207/140628/9464/7481/8313/6091/2138/3516/2263	13
GO:0048706	embryonic skeletal system development	19/947	134/18986	0.141791	2.84271	4.90461	3.71468301031335e-05	0.0010441	0.000846776	1301/860/655/1909/7474/2254/4325/3207/5950/9464/7481/1277/116039/3205/2138/648/2263/25902/50515	19
GO:0014032	neural crest cell development	14/947	80/18986	0.175	3.5085	5.1515	3.72672304456872e-05	0.0010441	0.000846776	3084/10507/2668/655/8854/1909/5308/3911/3091/9464/6608/9037/9723/23603	14
GO:0006941	striated muscle contraction	24/947	194/18986	0.123711	2.48024	4.74809	3.80520386131805e-05	0.00106023	0.000859857	51761/776/6547/92241/6334/9722/6331/3760/23327/6263/7273/2258/29119/9456/6769/2697/5144/55151/388591/488/1756/10052/9215/6546	24
GO:0050770	regulation of axonogenesis	20/947	146/18986	0.136986	2.74638	4.85343	3.884775408021e-05	0.00107649	0.000873041	10507/1123/7474/627/57689/2258/84446/4135/2043/26230/9024/2045/6091/7074/6792/23303/9037/1600/4131/1946	20
GO:0060914	heart formation	9/947	35/18986	0.257143	5.15535	5.63767	4.01323455148483e-05	0.00110604	0.000897008	7474/650/140628/9464/7481/8313/6091/2138/3516	9
GO:0006700	C21-steroid hormone biosynthetic process	7/947	21/18986	0.333333	6.68286	5.97	4.71647247896796e-05	0.00129282	0.00104849	653/650/54361/8912/654/27122/231	7
GO:0030278	regulation of ossification	18/947	125/18986	0.144	2.88699	4.84973	4.793754791459e-05	0.00130694	0.00105994	147111/860/655/7474/650/54361/2201/4091/2697/3091/5781/654/2824/490/116039/3516/7040/6546	18
GO:0055074	calcium ion homeostasis	34/947	329/18986	0.103343	2.07189	4.49367	4.92410199864424e-05	0.00132735	0.0010765	8989/6547/7225/3973/5332/2898/1909/84899/6263/7474/7222/3791/9900/9256/5144/84959/55151/57620/490/5745/23236/858/488/4067/958/1756/55636/55858/160335/90550/7040/6546/27020/27032	34
GO:0003151	outflow tract morphogenesis	14/947	82/18986	0.170732	3.42293	5.03784	4.95240445897128e-05	0.00132735	0.0010765	655/1909/6926/6909/5308/4091/3091/9464/7481/6091/55742/2138/3516/2263	14
GO:0035088	establishment or maintenance of apical/basal cell polarity	11/947	53/18986	0.207547	4.16102	5.27995	4.97332771188976e-05	0.00132735	0.0010765	286204/7474/2294/7481/84552/5754/1741/1740/1742/25932/2195	11
GO:0061245	establishment or maintenance of bipolar cell polarity	11/947	53/18986	0.207547	4.16102	5.27995	4.97332771188976e-05	0.00132735	0.0010765	286204/7474/2294/7481/84552/5754/1741/1740/1742/25932/2195	11
GO:0007368	determination of left/right symmetry	19/947	137/18986	0.138686	2.78046	4.79206	5.06758341956241e-05	0.00134416	0.00109013	11197/1767/55130/7474/6926/2294/6909/9645/5308/2697/28514/3091/9464/388591/6608/5991/57545/23500/221322	19
GO:0001649	osteoblast differentiation	29/947	262/18986	0.110687	2.21912	4.55272	5.0959774101817e-05	0.00134416	0.00109013	51176/10507/860/655/6096/3371/650/54361/255743/2201/5727/2254/1021/4091/2697/654/9464/7481/8313/5745/7171/1277/22801/6608/4041/3399/2274/2263/3021	29
GO:0002068	glandular epithelial cell development	9/947	36/18986	0.25	5.01214	5.52074	5.11583069272143e-05	0.00134416	0.00109013	653/7474/1021/5241/28514/3091/654/6608/5991	9
GO:0038065	collagen-activated signaling pathway	6/947	15/18986	0.4	8.01943	6.23127	5.14330520545488e-05	0.00134442	0.00109034	3673/1287/84959/1288/1277/22801	6
GO:0090090	negative regulation of canonical Wnt signaling pathway	20/947	149/18986	0.134228	2.69108	4.74817	5.21465113418631e-05	0.00135608	0.00109979	147111/85407/7474/650/7091/23072/7481/8313/388336/27122/6789/6478/7162/4300/55612/84133/5071/8323/153090/4163	20
GO:0014033	neural crest cell differentiation	15/947	93/18986	0.16129	3.23364	4.94742	5.35606761916887e-05	0.00138575	0.00112385	3084/10507/2668/655/8854/1909/5308/3911/3091/9464/6608/9037/9723/64839/23603	15
GO:0051893	regulation of focal adhesion assembly	12/947	63/18986	0.190476	3.81878	5.13464	5.60077200761582e-05	0.00143442	0.00116333	54361/3791/3987/6385/2824/8861/1307/1613/23122/7414/1946/23603	12
GO:0090109	regulation of cell-substrate junction assembly	12/947	63/18986	0.190476	3.81878	5.13464	5.60077200761582e-05	0.00143442	0.00116333	54361/3791/3987/6385/2824/8861/1307/1613/23122/7414/1946/23603	12
GO:0006874	intracellular calcium ion homeostasis	32/947	304/18986	0.105263	2.11038	4.47167	5.71060531945086e-05	0.0014552	0.00118018	8989/6547/7225/3973/5332/2898/1909/84899/6263/7474/7222/9900/9256/5144/84959/55151/57620/490/5745/23236/858/488/4067/958/1756/55636/55858/90550/7040/6546/27020/27032	32
GO:0022612	gland morphogenesis	18/947	127/18986	0.141732	2.84153	4.77085	5.93348339352902e-05	0.00150443	0.00122011	10913/655/3371/7474/6926/54361/5629/6909/7039/5727/3911/5241/6195/3209/4041/10116/2263/7040	18
GO:0001738	morphogenesis of a polarized epithelium	11/947	54/18986	0.203704	4.08397	5.19975	5.96709020098781e-05	0.00150543	0.00122092	7474/2294/2295/84446/3911/9024/5754/1741/4867/8323/2195	11
GO:0032353	negative regulation of hormone biosynthetic process	5/947	10/18986	0.5	10.0243	6.5401	6.23917682071483e-05	0.00155092	0.00125782	653/650/54361/8622/27122	5
GO:0034651	cortisol biosynthetic process	5/947	10/18986	0.5	10.0243	6.5401	6.23917682071483e-05	0.00155092	0.00125782	653/650/54361/8912/27122	5
GO:1902645	tertiary alcohol biosynthetic process	5/947	10/18986	0.5	10.0243	6.5401	6.23917682071483e-05	0.00155092	0.00125782	653/650/54361/8912/27122	5
GO:0030282	bone mineralization	18/947	128/18986	0.140625	2.81933	4.73198	6.58851723518659e-05	0.00162186	0.00131535	147111/860/655/650/54361/2201/2697/3091/654/55151/7481/2824/8313/490/5745/116039/2263/6546	18
GO:0072089	stem cell proliferation	18/947	128/18986	0.140625	2.81933	4.73198	6.58851723518659e-05	0.00162186	0.00131535	860/6461/54894/7474/6926/861/3791/5727/2254/2697/7481/8313/677/116039/55612/84133/3516/7040	18
GO:1902644	tertiary alcohol metabolic process	7/947	22/18986	0.318182	6.37909	5.78401	6.62069083237947e-05	0.00162191	0.00131538	653/650/54361/8912/27233/27122/231	7
GO:0003281	ventricular septum development	13/947	74/18986	0.175676	3.52205	4.98052	6.72449765357851e-05	0.00163942	0.00132959	639/6299/171019/6926/5629/4091/7481/6091/5754/3209/8543/3516/2263	13
GO:0007498	mesoderm development	19/947	140/18986	0.135714	2.72088	4.68251	6.84151435654521e-05	0.00165997	0.00134625	51176/8516/655/286204/7474/6926/2294/3673/2114/3207/2697/27330/7481/677/6608/2138/2263/3675/79971	19
GO:0007163	establishment or maintenance of cell polarity	26/947	227/18986	0.114537	2.29631	4.50186	6.93996232582321e-05	0.00167584	0.00135912	286204/10486/7474/2294/2258/84446/4627/9886/2697/55083/7481/9024/84552/5754/1741/1740/58480/55612/55742/1742/4131/51571/23122/399687/25932/2195	26
GO:0045778	positive regulation of ossification	11/947	55/18986	0.2	4.00971	5.12146	7.12640978339956e-05	0.0017127	0.00138902	655/7474/650/54361/2201/5781/654/2824/490/116039/6546	11
GO:0007044	cell-substrate junction assembly	15/947	96/18986	0.15625	3.13259	4.79956	7.80296383923037e-05	0.00186645	0.00151371	1009/54361/3673/3791/3987/6385/2824/87/8861/1307/1613/23122/7414/1946/23603	15
GO:0001736	establishment of planar polarity	8/947	30/18986	0.266667	5.34629	5.45858	8.15288047719025e-05	0.00193193	0.00156681	7474/2295/84446/9024/5754/1741/4867/8323	8
GO:0007164	establishment of tissue polarity	8/947	30/18986	0.266667	5.34629	5.45858	8.15288047719025e-05	0.00193193	0.00156681	7474/2295/84446/9024/5754/1741/4867/8323	8
GO:0035148	tube formation	19/947	142/18986	0.133803	2.68256	4.61106	8.31076653023358e-05	0.00196018	0.00158973	10913/2668/655/653/54361/5629/5727/3091/6385/6789/8543/57545/8323/2263/25902/7040/153090/9653/5567	19
GO:0032970	regulation of actin filament-based process	38/947	395/18986	0.0962025	1.92872	4.27374	8.60131873353345e-05	0.00201932	0.00163769	79822/6331/11211/54361/5629/140469/4739/2258/29119/2044/7111/4627/8440/130271/25802/5144/93663/6385/2824/64411/122786/684/832/1265/488/29766/9037/23500/5071/1613/59/51571/51466/23122/171024/1946/7040/1490	38
GO:0035051	cardiocyte differentiation	21/947	167/18986	0.125749	2.52108	4.52361	8.98433121453738e-05	0.00209466	0.00169879	3084/55553/655/1909/113622/6926/650/5629/93649/7273/6909/5308/1948/28514/9464/7412/2274/9215/3516/7040/6546	21
GO:0001655	urogenital system development	12/947	66/18986	0.181818	3.6452	4.93223	9.00484625670931e-05	0.00209466	0.00169879	655/3371/7474/5727/3207/7481/3209/3206/116039/3205/10116/2263	12
GO:0016331	morphogenesis of embryonic epithelium	19/947	143/18986	0.132867	2.6638	4.5758	9.14500541992097e-05	0.00210792	0.00170955	2668/655/8854/653/7474/54361/5727/3911/3091/6385/6789/8543/57545/8323/2263/25902/7040/9653/5567	19
GO:0048813	dendrite morphogenesis	19/947	143/18986	0.132867	2.6638	4.5758	9.14500541992097e-05	0.00210792	0.00170955	10507/23043/11141/23327/55619/26052/4135/23072/2043/80243/26115/7074/7162/10160/6792/1523/65981/1742/22903	19
GO:0051963	regulation of synapse assembly	21/947	168/18986	0.125	2.50607	4.4925	9.7956340257752e-05	0.00224768	0.00182289	57502/10507/2895/9378/11141/7474/55619/627/158038/94030/4139/2045/145581/84189/7162/10160/4131/5783/4593/1946/10672	21
GO:0061458	reproductive system development	32/947	313/18986	0.102236	2.04969	4.29044	9.94963874085138e-05	0.00227273	0.00184321	6299/3973/655/653/3371/7474/6926/54361/93649/3791/5727/2295/2254/3207/2697/5241/5950/3815/5781/654/7301/3209/3206/10468/54477/6943/6777/3205/55636/10116/2263/3021	32
GO:0060972	left/right pattern formation	19/947	144/18986	0.131944	2.6453	4.54084	0.000100524	0.0022859	0.00185389	11197/1767/55130/7474/6926/2294/6909/9645/5308/2697/28514/3091/9464/388591/6608/5991/57545/23500/221322	19
GO:0042446	hormone biosynthetic process	12/947	67/18986	0.179104	3.59079	4.86737	0.000104783	0.00237212	0.00192381	3294/3973/653/8630/650/54361/8912/3091/654/8622/27122/231	12
GO:0061383	trabecula morphogenesis	10/947	48/18986	0.208333	4.17679	5.04912	0.000105335	0.00237401	0.00192535	3084/10507/655/653/2201/5950/1277/55636/2274/3516	10
GO:0019218	regulation of steroid metabolic process	16/947	110/18986	0.145455	2.91616	4.61792	0.000109917	0.00245545	0.00199139	3973/653/2264/650/54361/5629/134429/2770/3815/654/8622/27122/6777/3949/22937/158219	16
GO:1901890	positive regulation of cell junction assembly	16/947	110/18986	0.145455	2.91616	4.61792	0.000109917	0.00245545	0.00199139	10507/2895/9378/11141/54361/3791/627/158038/94030/3987/6385/84189/7162/1307/4867/1946	16
GO:0060644	mammary gland epithelial cell differentiation	6/947	17/18986	0.352941	7.07597	5.74238	0.00011669	0.00259533	0.00210484	2294/81606/5727/3091/6608/80139	6
GO:0003323	type B pancreatic cell development	7/947	24/18986	0.291667	5.8475	5.44447	0.000123091	0.00272575	0.00221061	653/7474/1021/28514/654/6608/5991	7
GO:0060349	bone morphogenesis	15/947	100/18986	0.15	3.00729	4.61119	0.000125516	0.00276484	0.00224232	860/1305/158326/85301/4325/55790/3207/654/8313/1281/1277/116039/4041/2263/7040	15
GO:0030850	prostate gland development	10/947	49/18986	0.204082	4.09155	4.96469	0.000126493	0.00276484	0.00224232	655/3371/7474/5727/3207/3209/3206/3205/10116/2263	10
GO:0045197	establishment or maintenance of epithelial cell apical/basal polarity	10/947	49/18986	0.204082	4.09155	4.96469	0.000126493	0.00276484	0.00224232	286204/7474/2294/7481/84552/5754/1741/1740/1742/2195	10
GO:0006486	protein glycosylation	25/947	223/18986	0.112108	2.2476	4.29388	0.000133924	0.00289309	0.00234632	442117/374378/50614/7903/3600/84899/4249/81849/6489/28/4124/148789/256435/7991/2530/644974/9334/26301/64116/729920/200424/55858/160335/9215/54790	25
GO:0043413	macromolecule glycosylation	25/947	223/18986	0.112108	2.2476	4.29388	0.000133924	0.00289309	0.00234632	442117/374378/50614/7903/3600/84899/4249/81849/6489/28/4124/148789/256435/7991/2530/644974/9334/26301/64116/729920/200424/55858/160335/9215/54790	25
GO:0060603	mammary gland duct morphogenesis	8/947	32/18986	0.25	5.01214	5.20445	0.000134071	0.00289309	0.00234632	7474/6926/54361/5727/5241/4041/2263/7040	8
GO:0071300	cellular response to retinoic acid	12/947	69/18986	0.173913	3.48671	4.7413	0.000140544	0.00300901	0.00244034	8854/11211/6096/3371/7474/81029/9464/7481/5754/1277/4067/2263	12
GO:0008543	fibroblast growth factor receptor signaling pathway	14/947	90/18986	0.155556	3.11867	4.61608	0.00014063	0.00300901	0.00244034	860/64399/9378/2264/7474/54361/6909/2254/5781/2263/64094/1490/27020/9702	14
GO:0070371	ERK1 and ERK2 cascade	32/947	319/18986	0.100313	2.01114	4.17296	0.000141738	0.00301996	0.00244922	3084/9378/56034/1846/2264/650/3791/255743/80310/65268/2633/27330/152110/5781/2043/9464/6764/8622/2045/920/7074/677/4067/7162/5151/59/2263/7040/1490/153090/2887/285016	32
GO:0090102	cochlea development	10/947	50/18986	0.2	4.00971	4.88248	0.000151128	0.00320658	0.00260057	7474/140469/6909/4647/2043/3776/84189/5754/55084/2138	10
GO:0001952	regulation of cell-matrix adhesion	17/947	125/18986	0.136	2.72661	4.43752	0.000158057	0.00333962	0.00270847	10631/54361/3791/1021/340533/3987/6385/2824/55612/8861/1307/1613/9723/23122/7414/1946/23603	17
GO:0010842	retina layer formation	7/947	25/18986	0.28	5.6136	5.28876	0.000163642	0.00342904	0.00278099	51761/8842/54549/6505/28996/120114/9215	7
GO:0060065	uterus development	7/947	25/18986	0.28	5.6136	5.28876	0.000163642	0.00342904	0.00278099	3973/7474/93649/3207/5950/3206/3205	7
GO:0021700	developmental maturation	34/947	350/18986	0.0971429	1.94758	4.09964	0.00016544	0.00345246	0.00279998	11005/10507/860/6461/8854/9378/8938/3600/1909/10882/7474/650/3791/2697/11173/5241/3091/1182/5745/9334/55612/231/5991/9991/1600/1742/4131/10116/3516/523/79670/7040/153090/3021	34
GO:0046184	aldehyde biosynthetic process	6/947	18/18986	0.333333	6.68286	5.52671	0.000167672	0.00348469	0.00282612	653/650/54361/8912/654/27122	6
GO:0010464	regulation of mesenchymal cell proliferation	8/947	33/18986	0.242424	4.86026	5.08521	0.000169299	0.0034899	0.00283034	7474/2294/3791/2254/7481/6608/4041/2263	8
GO:0031128	developmental induction	8/947	33/18986	0.242424	4.86026	5.08521	0.000169299	0.0034899	0.00283034	6299/2668/650/54361/28996/3207/140628/6091	8
GO:1903522	regulation of blood circulation	28/947	267/18986	0.104869	2.10247	4.15677	0.000172927	0.00355026	0.0028793	6870/776/6547/146/3274/9722/6331/3760/1909/80005/6916/8912/6505/6909/2258/29119/143872/624/2697/5144/55151/490/388591/488/1756/10052/6546/157378	28
GO:2000027	regulation of animal organ morphogenesis	13/947	81/18986	0.160494	3.21767	4.58274	0.000174761	0.00357165	0.00289665	219736/860/2668/655/7474/650/54361/3207/140628/6091/147495/6608/7040	13
GO:0035270	endocrine system development	18/947	138/18986	0.130435	2.61503	4.36277	0.000175769	0.00357165	0.00289665	6299/8854/653/1909/7474/650/54361/28996/5307/1021/5308/28514/654/7481/27122/6608/5991/3516	18
GO:0048608	reproductive structure development	31/947	309/18986	0.100324	2.01135	4.10676	0.000178626	0.00357165	0.00289665	6299/3973/655/653/3371/7474/6926/54361/93649/3791/5727/2295/2254/3207/2697/5241/5950/3815/5781/654/7301/3209/3206/10468/6943/6777/3205/55636/10116/2263/3021	31
GO:0001656	metanephros development	14/947	92/18986	0.152174	3.05087	4.51798	0.000178735	0.00357165	0.00289665	6299/8516/2668/655/54361/5727/3207/55083/6943/116039/6608/231/3399/2138	14
GO:0060021	roof of mouth development	14/947	92/18986	0.152174	3.05087	4.51798	0.000178735	0.00357165	0.00289665	51176/7474/6926/6909/2295/2562/9464/7481/10194/3696/6943/116039/55636/221322	14
GO:0003157	endocardium development	5/947	12/18986	0.416667	8.35357	5.83826	0.000180308	0.00357165	0.00289665	3084/5629/3791/6789/3516	5
GO:0007494	midgut development	5/947	12/18986	0.416667	8.35357	5.83826	0.000180308	0.00357165	0.00289665	2300/8854/7474/2294/6608	5
GO:0032351	negative regulation of hormone metabolic process	5/947	12/18986	0.416667	8.35357	5.83826	0.000180308	0.00357165	0.00289665	653/650/54361/8622/27122	5
GO:0034650	cortisol metabolic process	5/947	12/18986	0.416667	8.35357	5.83826	0.000180308	0.00357165	0.00289665	653/650/54361/8912/27122	5
GO:0003208	cardiac ventricle morphogenesis	12/947	71/18986	0.169014	3.38849	4.61981	0.00018627	0.00367399	0.00297965	1301/3084/1909/1363/2294/5629/3091/9464/55636/3516/2263/7040	12
GO:0070252	actin-mediated cell contraction	16/947	115/18986	0.13913	2.78937	4.40986	0.000186924	0.00367399	0.00297965	776/6334/9722/6331/3760/23327/2258/29119/2697/5144/122786/388591/488/10052/55742/59	16
GO:0070372	regulation of ERK1 and ERK2 cascade	30/947	296/18986	0.101351	2.03195	4.09991	0.000188851	0.00369755	0.00299875	3084/9378/56034/1846/2264/650/3791/255743/80310/65268/2633/27330/152110/5781/2043/9464/6764/8622/2045/920/7074/4067/7162/5151/59/2263/7040/1490/153090/285016	30
GO:0051962	positive regulation of nervous system development	30/947	297/18986	0.10101	2.02511	4.07971	0.000200322	0.00390705	0.00316866	10507/2895/9378/11141/7732/650/627/158038/94030/3091/4135/4124/4311/3815/2043/26230/84189/6091/7074/4067/7162/6608/6792/1523/9037/65981/4131/1946/7040/27020	30
GO:0050767	regulation of neurogenesis	36/947	383/18986	0.0939948	1.88446	4.00646	0.000206701	0.00401603	0.00325704	51176/10507/655/11141/7732/7474/650/5629/627/2258/28514/3091/4135/4124/4311/3815/2043/26230/283659/2045/6091/7074/4067/6608/6792/1523/3949/9037/65981/1600/4131/23500/55636/1946/7040/27020	36
GO:0090092	regulation of transmembrane receptor protein serine/threonine kinase signaling pathway	32/947	326/18986	0.0981595	1.96796	4.03909	0.00021085	0.00406268	0.00329487	8516/655/64388/653/286204/7474/9315/650/23089/93649/3791/255743/2201/2254/28996/4681/4091/4052/654/4756/3209/27122/10468/858/55612/80139/5928/3516/3675/7040/753/50515	32
GO:0043547	positive regulation of GTPase activity	18/947	140/18986	0.128571	2.57767	4.29285	0.000211034	0.00406268	0.00329487	4908/10507/4916/1123/7474/55619/54361/10982/9712/143872/26230/3987/64411/55357/7074/858/6792/23603	18
GO:0072175	epithelial tube formation	17/947	128/18986	0.132812	2.6627	4.3246	0.000211506	0.00406268	0.00329487	2668/655/653/54361/5629/5727/3091/6385/6789/8543/57545/8323/2263/25902/7040/9653/5567	17
GO:0003197	endocardial cushion development	10/947	52/18986	0.192308	3.8555	4.72428	0.000212646	0.00406916	0.00330013	655/653/221662/6926/650/2294/6909/140628/6091/3516	10
GO:0002053	positive regulation of mesenchymal cell proliferation	7/947	26/18986	0.269231	5.39769	5.14122	0.000214353	0.0040711	0.0033017	7474/2294/3791/2254/6608/4041/2263	7
GO:2000050	regulation of non-canonical Wnt signaling pathway	7/947	26/18986	0.269231	5.39769	5.14122	0.000214353	0.0040711	0.0033017	85407/7474/81029/7074/4300/84133/23500	7
GO:0042060	wound healing	40/947	444/18986	0.0900901	1.80618	3.93838	0.000230357	0.00435873	0.00353498	3084/79625/2152/9162/5588/7474/58189/5327/54361/3673/3791/25817/5912/4627/3091/80274/203859/84959/11093/6385/4162/10451/1281/7301/160851/5754/1265/6558/4067/22821/958/55612/8323/23122/7414/5873/64094/7410/7040/10672	40
GO:0051146	striated muscle cell differentiation	31/947	314/18986	0.0987261	1.97932	4.00929	0.00023765	0.00448	0.00363333	3084/55553/221662/84033/80005/113622/6926/650/5629/8912/93649/627/7273/6272/9456/7111/4627/1466/8038/25802/1948/28514/4756/858/6608/29766/2274/85461/9215/7040/6546	31
GO:0040013	negative regulation of locomotion	38/947	416/18986	0.0913462	1.83136	3.92829	0.000248569	0.0046685	0.0037862	11122/653/1602/50859/7474/1009/54361/11188/93649/4739/25817/5912/4681/340533/2697/2043/684/1281/6091/1265/56999/23236/9037/4286/23143/286205/51466/5928/94241/23122/7414/23603/7040/153090/753/10672/25932/4163	38
GO:0032330	regulation of chondrocyte differentiation	10/947	53/18986	0.188679	3.78275	4.64811	0.000250533	0.00468801	0.00380202	55553/860/3207/11173/5781/654/129642/8313/6660/1490	10
GO:0050731	positive regulation of peptidyl-tyrosine phosphorylation	16/947	118/18986	0.135593	2.71845	4.29032	0.000252774	0.00471256	0.00382193	5168/3084/4908/10507/3600/4739/7039/3815/5781/654/2043/920/1464/54625/1946/7040	16
GO:0048333	mesodermal cell differentiation	8/947	35/18986	0.228571	4.58253	4.86051	0.000262659	0.00486112	0.00394242	8516/2294/3673/3207/2697/2138/2263/3675	8
GO:0110110	positive regulation of animal organ morphogenesis	8/947	35/18986	0.228571	4.58253	4.86051	0.000262659	0.00486112	0.00394242	219736/2668/650/54361/3207/140628/6091/7040	8
GO:0030501	positive regulation of bone mineralization	9/947	44/18986	0.204545	4.10084	4.7181	0.00026914	0.00496294	0.00402499	655/650/54361/2201/654/2824/490/116039/6546	9
GO:0009952	anterior/posterior pattern specification	24/947	220/18986	0.109091	2.18712	4.05782	0.000273269	0.00502082	0.00407193	51176/85407/11197/8854/286204/7474/6926/650/2294/28996/2114/3207/28514/8313/10194/3206/4300/3205/6608/4041/8861/648/3516/79971	24
GO:0086003	cardiac muscle cell contraction	13/947	85/18986	0.152941	3.06625	4.37446	0.00028621	0.0052396	0.00424937	776/6334/9722/6331/3760/23327/2258/29119/2697/5144/388591/488/10052	13
GO:0031214	biomineral tissue development	21/947	182/18986	0.115385	2.3133	4.07894	0.00030233	0.00551481	0.00447257	147111/860/655/650/54361/2201/2697/3091/654/55151/7481/2824/8313/490/5745/1277/116039/2263/79971/7040/6546	21
GO:0009612	response to mechanical stimulus	24/947	222/18986	0.108108	2.16741	4.00878	0.000312763	0.00568467	0.00461033	51761/8989/1301/6507/10631/9378/3371/3673/7273/5727/3815/654/7481/3776/84189/1265/1277/958/1756/4131/9215/7040/6546/441027	24
GO:0070588	calcium ion transmembrane transport	33/947	348/18986	0.0948276	1.90116	3.88745	0.000318764	0.00574439	0.00465876	55283/8989/255231/776/259232/6547/7225/9722/728215/3973/5332/140803/1909/6263/7222/8912/6769/5144/84959/55151/57620/490/23236/488/4067/1756/27075/55636/55858/90550/7040/6546/27032	33
GO:0061298	retina vasculature development in camera-type eye	6/947	20/18986	0.3	6.01457	5.14085	0.000321292	0.00574439	0.00465876	3091/196740/4041/9215/7040/25932	6
GO:0071625	vocalization behavior	6/947	20/18986	0.3	6.01457	5.14085	0.000321292	0.00574439	0.00465876	57502/9378/9369/22941/22829/1742	6
GO:0003176	aortic valve development	9/947	45/18986	0.2	4.00971	4.63131	0.000321713	0.00574439	0.00465876	171019/1009/650/4091/140628/8313/6091/3516/7040	9
GO:0120178	steroid hormone biosynthetic process	9/947	45/18986	0.2	4.00971	4.63131	0.000321713	0.00574439	0.00465876	3294/653/8630/650/54361/8912/654/27122/231	9
GO:0050673	epithelial cell proliferation	42/947	482/18986	0.0871369	1.74697	3.806	0.000329722	0.00586674	0.00475799	860/84432/6331/8854/653/1602/2152/7474/5629/3791/6489/6909/7039/5727/2254/1021/1295/1948/3911/5241/3091/6195/3815/654/196740/6091/677/10468/6789/858/116039/55612/6608/9037/2138/80139/2081/3516/2263/7040/153090/4163	42
GO:0090100	positive regulation of transmembrane receptor protein serine/threonine kinase signaling pathway	15/947	109/18986	0.137615	2.75898	4.2197	0.000331589	0.00587933	0.0047682	8516/655/653/286204/650/93649/3791/255743/2254/28996/654/4756/55612/3516/7040	15
GO:1905330	regulation of morphogenesis of an epithelium	11/947	65/18986	0.169231	3.39284	4.42763	0.000338247	0.00597649	0.00484699	219736/2668/655/7474/54361/6909/81029/2697/388591/6608/7040	11
GO:0035176	social behavior	10/947	55/18986	0.181818	3.6452	4.50118	0.000343387	0.00604624	0.00490356	57502/9378/9369/196500/22941/22829/2894/1742/6310/2055	10
GO:0071772	response to BMP	21/947	184/18986	0.11413	2.28815	4.02298	0.000350961	0.00613697	0.00497714	51176/860/655/64388/653/286204/7474/650/3791/4093/28996/4681/4091/140628/11173/654/4756/3209/10468/3516/3675	21
GO:0071773	cellular response to BMP stimulus	21/947	184/18986	0.11413	2.28815	4.02298	0.000350961	0.00613697	0.00497714	51176/860/655/64388/653/286204/7474/650/3791/4093/28996/4681/4091/140628/11173/654/4756/3209/10468/3516/3675	21
GO:0003156	regulation of animal organ formation	7/947	28/18986	0.25	5.01214	4.86781	0.000353572	0.00614028	0.00497983	2668/655/7474/650/3207/140628/6091	7
GO:0003272	endocardial cushion formation	7/947	28/18986	0.25	5.01214	4.86781	0.000353572	0.00614028	0.00497983	655/653/6926/650/6909/6091/3516	7
GO:0060443	mammary gland morphogenesis	9/947	46/18986	0.195652	3.92255	4.547	0.000382486	0.00661976	0.00536869	7474/6926/54361/6909/5727/5241/4041/2263/7040	9
GO:0035883	enteroendocrine cell differentiation	8/947	37/18986	0.216216	4.33483	4.65216	0.000394386	0.0068025	0.00551689	653/7474/1021/28514/654/6608/5991/5936	8
GO:0060047	heart contraction	26/947	253/18986	0.102767	2.06033	3.89019	0.000398131	0.00684381	0.0055504	6870/776/6547/6334/9722/6331/3760/23327/1909/8912/7273/6505/137868/6909/2258/29119/2697/5144/55151/490/388591/488/1756/10052/6546/157378	26
GO:0030336	negative regulation of cell migration	35/947	383/18986	0.0913838	1.83212	3.76934	0.000426173	0.00730109	0.00592126	11122/653/1602/1009/54361/11188/93649/4739/25817/5912/4681/340533/2697/2043/684/1281/6091/1265/56999/23236/4286/23143/286205/51466/5928/94241/23122/7414/23603/7040/153090/753/10672/25932/4163	35
GO:2000146	negative regulation of cell motility	36/947	398/18986	0.0904523	1.81344	3.75772	0.0004306	0.00735209	0.00596262	11122/653/1602/50859/1009/54361/11188/93649/4739/25817/5912/4681/340533/2697/2043/684/1281/6091/1265/56999/23236/4286/23143/286205/51466/5928/94241/23122/7414/23603/7040/153090/753/10672/25932/4163	36
GO:0006937	regulation of muscle contraction	20/947	174/18986	0.114943	2.30443	3.96053	0.000437996	0.00745329	0.00604469	6870/6547/6331/80005/3673/93649/255743/2258/29119/143872/5144/3815/55151/490/4660/388591/488/1756/1613/6546	20
GO:0003401	axis elongation	7/947	29/18986	0.241379	4.83931	4.74069	0.000446185	0.00756723	0.0061371	85407/3371/7474/7481/5754/2263/7040	7
GO:0019933	cAMP-mediated signaling	10/947	57/18986	0.175439	3.51729	4.36095	0.000463297	0.00780524	0.00633013	27115/10486/196/2044/108/5144/2770/5140/8622/5151	10
GO:0051703	biological process involved in intraspecies interaction between organisms	10/947	57/18986	0.175439	3.51729	4.36095	0.000463297	0.00780524	0.00633013	57502/9378/9369/196500/22941/22829/2894/1742/6310/2055	10
GO:0070085	glycosylation	25/947	242/18986	0.103306	2.07113	3.84233	0.000472093	0.00792709	0.00642895	442117/374378/50614/7903/3600/84899/4249/81849/6489/28/4124/148789/256435/7991/2530/644974/9334/26301/64116/729920/200424/55858/160335/9215/54790	25
GO:0008207	C21-steroid hormone metabolic process	8/947	38/18986	0.210526	4.22075	4.55346	0.000477963	0.00797287	0.00646608	653/650/54361/8912/654/27122/6777/231	8
GO:0035909	aorta morphogenesis	8/947	38/18986	0.210526	4.22075	4.55346	0.000477963	0.00797287	0.00646608	5629/6909/1948/1281/56999/55636/2138/3516	8
GO:0030900	forebrain development	37/947	416/18986	0.0889423	1.78317	3.70057	0.000497012	0.00826343	0.00670172	51176/6299/9760/79625/285025/6331/1767/8854/7474/6926/146760/650/54361/5629/196500/2258/2044/317762/5307/1021/5308/3091/1281/7301/6091/23236/6608/9037/1600/55636/9215/3516/9723/2263/23603/153090/22903	37
GO:0031016	pancreas development	12/947	79/18986	0.151899	3.04535	4.17392	0.000517031	0.00856818	0.00694888	8854/653/7474/2294/5629/1021/28514/654/6608/5991/79971/5936	12
GO:0010717	regulation of epithelial to mesenchymal transition	16/947	126/18986	0.126984	2.54585	3.98893	0.000534579	0.00879163	0.0071301	51176/655/653/286204/650/2043/8313/4139/7074/1277/200558/80139/23122/7040/153090/753	16
GO:0010811	positive regulation of cell-substrate adhesion	16/947	126/18986	0.126984	2.54585	3.98893	0.000534579	0.00879163	0.0071301	79625/80005/10085/2294/54361/3791/4739/255743/1021/1295/3987/6385/6789/55612/1307/3675	16
GO:0021915	neural tube development	18/947	151/18986	0.119205	2.3899	3.92882	0.000537449	0.00879163	0.0071301	655/8854/653/5629/5727/3091/6385/677/6789/8543/6608/57545/8323/648/25902/7040/5567/221322	18
GO:0030534	adult behavior	18/947	151/18986	0.119205	2.3899	3.92882	0.000537449	0.00879163	0.0071301	57502/2668/9378/9369/22941/6505/9456/28996/7111/2043/80243/1182/84189/1600/55636/285671/5071/2055	18
GO:0003309	type B pancreatic cell differentiation	7/947	30/18986	0.233333	4.678	4.61927	0.000557167	0.00905574	0.0073443	653/7474/1021/28514/654/6608/5991	7
GO:0010894	negative regulation of steroid biosynthetic process	7/947	30/18986	0.233333	4.678	4.61927	0.000557167	0.00905574	0.0073443	653/650/54361/5629/8622/27122/22937	7
GO:0018108	peptidyl-tyrosine phosphorylation	22/947	204/18986	0.107843	2.1621	3.82351	0.000565069	0.00915484	0.00742467	5168/3084/4908/10507/3600/2264/3791/4739/7039/5912/3815/5781/654/2043/2045/920/1464/4067/54625/2263/1946/7040	22
GO:2000725	regulation of cardiac muscle cell differentiation	6/947	22/18986	0.272727	5.46779	4.80412	0.000567719	0.00916847	0.00743572	55553/650/93649/1948/28514/7040	6
GO:0035567	non-canonical Wnt signaling pathway	11/947	69/18986	0.15942	3.19615	4.1873	0.000574869	0.00923267	0.00748779	85407/11211/7474/54361/81029/7481/7074/4300/84133/23500/8323	11
GO:0032350	regulation of hormone metabolic process	8/947	39/18986	0.205128	4.11253	4.4581	0.000575335	0.00923267	0.00748779	3973/653/650/54361/3091/654/8622/27122	8
GO:0007015	actin filament organization	40/947	465/18986	0.0860215	1.72461	3.6247	0.000583805	0.00933904	0.00757405	79822/55607/10486/54361/5629/4739/7273/7111/4647/357/9645/8440/130271/9886/25802/5074/134549/93663/55740/79729/6385/80774/87/832/7171/4644/1265/58480/29766/9037/23500/57553/5071/51571/51466/23122/171024/23603/1490/2195	40
GO:0001838	embryonic epithelial tube formation	15/947	115/18986	0.130435	2.61503	3.98021	0.000593118	0.00945818	0.00767068	2668/655/653/54361/5727/3091/6385/6789/8543/57545/8323/25902/7040/9653/5567	15
GO:0002069	columnar/cuboidal epithelial cell maturation	5/947	15/18986	0.333333	6.68286	5.04477	0.00060307	0.009527	0.00772649	2697/5241/3091/5991/7040	5
GO:0055057	neuroblast division	5/947	15/18986	0.333333	6.68286	5.04477	0.00060307	0.009527	0.00772649	51176/2258/6660/7005/2263	5
GO:0060026	convergent extension	5/947	15/18986	0.333333	6.68286	5.04477	0.00060307	0.009527	0.00772649	85407/7474/81029/7481/5754	5
GO:1905314	semi-lunar valve development	9/947	49/18986	0.183673	3.68239	4.30763	0.000623859	0.0098248	0.00796801	171019/1009/650/4091/140628/8313/6091/3516/7040	9
GO:0030307	positive regulation of cell growth	19/947	166/18986	0.114458	2.29472	3.83878	0.000634844	0.00996685	0.00808322	9211/3084/114804/10507/6857/23327/3872/627/51760/6195/9962/6792/9037/4131/5071/1457/7003/1946/3021	19
GO:0018212	peptidyl-tyrosine modification	22/947	206/18986	0.106796	2.14111	3.773	0.00064514	0.0100972	0.00818895	5168/3084/4908/10507/3600/2264/3791/4739/7039/5912/3815/5781/654/2043/2045/920/1464/4067/54625/2263/1946/7040	22
GO:0090263	positive regulation of canonical Wnt signaling pathway	15/947	116/18986	0.12931	2.59249	3.94179	0.000650464	0.0101395	0.00822326	65268/2254/6907/25960/5754/1277/9037/65981/23500/1613/3516/8658/2263/79971/7040	15
GO:0021536	diencephalon development	12/947	81/18986	0.148148	2.97016	4.07127	0.000651841	0.0101395	0.00822326	6299/79625/8854/7474/650/54361/5307/5308/6608/9037/3516/9723	12
GO:0030168	platelet activation	17/947	141/18986	0.120567	2.4172	3.87006	0.000665531	0.0103208	0.00837029	9162/5588/5912/4627/84959/11093/10451/1281/7301/160851/4067/22821/958/8323/7414/7410/10672	17
GO:0045785	positive regulation of cell adhesion	42/947	499/18986	0.0841683	1.68746	3.56562	0.000669368	0.0103487	0.00839287	51176/3084/288/79625/6461/655/3600/5588/80005/7474/10085/2294/54361/3673/861/3791/4739/255743/8440/1021/1295/1948/55083/5781/2043/3987/6385/10451/10892/920/6789/6777/7412/4067/55612/8861/1307/51571/55274/648/3675/7040	42
GO:0071695	anatomical structure maturation	27/947	276/18986	0.0978261	1.96127	3.68586	0.000671926	0.0103566	0.00839934	11005/10507/860/6461/8854/8938/3600/1909/10882/7474/650/3791/2697/11173/5241/3091/5745/9334/55612/231/5991/9991/10116/3516/79670/7040/3021	27
GO:0003015	heart process	26/947	262/18986	0.0992366	1.98955	3.69543	0.000676971	0.0103822	0.00842008	6870/776/6547/6334/9722/6331/3760/23327/1909/8912/7273/6505/137868/6909/2258/29119/2697/5144/55151/490/388591/488/1756/10052/6546/157378	26
GO:0046777	protein autophosphorylation	20/947	180/18986	0.111111	2.22762	3.79163	0.000677679	0.0103822	0.00842008	3084/23043/65975/2264/3791/10783/65268/152110/3815/2043/7301/2045/6789/4067/6792/1613/4593/2081/92597/2263	20
GO:0150117	positive regulation of cell-substrate junction organization	7/947	31/18986	0.225806	4.5271	4.50309	0.000689015	0.0105241	0.00853514	54361/10982/3791/9922/3987/6385/1307	7
GO:0055008	cardiac muscle tissue morphogenesis	10/947	60/18986	0.166667	3.34143	4.16199	0.000706741	0.0106982	0.00867631	1301/3084/1909/650/5629/7273/55636/3516/2263/7040	10
GO:0060350	endochondral bone morphogenesis	10/947	60/18986	0.166667	3.34143	4.16199	0.000706741	0.0106982	0.00867631	860/1305/85301/4325/55790/3207/654/8313/1281/1277	10
GO:0097479	synaptic vesicle localization	10/947	60/18986	0.166667	3.34143	4.16199	0.000706741	0.0106982	0.00867631	9378/9892/27445/84446/26052/8120/10947/9024/5071/5873	10
GO:0030500	regulation of bone mineralization	12/947	82/18986	0.146341	2.93394	4.02112	0.000729582	0.011011	0.00893006	147111/655/650/54361/2201/2697/3091/654/2824/490/116039/6546	12
GO:0046058	cAMP metabolic process	6/947	23/18986	0.26087	5.23006	4.65084	0.00073594	0.0110413	0.00895458	27115/108/196883/5144/8622/5151	6
GO:0060444	branching involved in mammary gland duct morphogenesis	6/947	23/18986	0.26087	5.23006	4.65084	0.00073594	0.0110413	0.00895458	7474/6926/54361/5241/4041/7040	6
GO:0042475	odontogenesis of dentin-containing tooth	13/947	94/18986	0.138298	2.77268	3.94755	0.000772441	0.0115547	0.00937099	51176/10913/860/6331/655/3371/650/3911/9464/10468/147495/6608/7040	13
GO:0061053	somite development	12/947	83/18986	0.144578	2.89859	3.97172	0.000814925	0.0121544	0.00985732	51176/85407/286204/7474/2294/54361/5727/28514/7481/8313/6608/3516	12
GO:0003203	endocardial cushion morphogenesis	8/947	41/18986	0.195122	3.91192	4.27659	0.000818066	0.0121654	0.00986629	655/653/6926/650/6909/140628/6091/3516	8
GO:0006704	glucocorticoid biosynthetic process	5/947	16/18986	0.3125	6.26518	4.8274	0.000841363	0.0124028	0.0100588	653/650/54361/8912/27122	5
GO:0007158	neuron cell-cell adhesion	5/947	16/18986	0.3125	6.26518	4.8274	0.000841363	0.0124028	0.0100588	57502/9378/9369/22829/152330	5
GO:0042415	norepinephrine metabolic process	5/947	16/18986	0.3125	6.26518	4.8274	0.000841363	0.0124028	0.0100588	26002/1909/9464/285671/5071	5
GO:0061036	positive regulation of cartilage development	7/947	32/18986	0.21875	4.38563	4.39175	0.000844399	0.0124114	0.0100658	55553/860/7474/650/3207/654/6660	7
GO:0008344	adult locomotory behavior	12/947	84/18986	0.142857	2.86408	3.92306	0.000908442	0.0133142	0.0107979	2668/22941/28996/7111/2043/80243/1182/84189/1600/55636/5071/2055	12
GO:0086002	cardiac muscle cell action potential involved in contraction	10/947	62/18986	0.16129	3.23364	4.03624	0.000921248	0.013463	0.0109186	776/6334/9722/6331/3760/23327/29119/2697/388591/10052	10
GO:0015800	acidic amino acid transport	11/947	73/18986	0.150685	3.02102	3.96393	0.000935857	0.0135981	0.0110282	6507/6533/196500/6505/2697/3776/320/80727/6558/3775/2055	11
GO:0060415	muscle tissue morphogenesis	11/947	73/18986	0.150685	3.02102	3.96393	0.000935857	0.0135981	0.0110282	1301/3084/1909/650/5629/7273/1281/55636/3516/2263/7040	11
GO:1903861	positive regulation of dendrite extension	6/947	24/18986	0.25	5.01214	4.50624	0.000940222	0.0136076	0.0110359	114804/6857/23327/51760/9962/5071	6
GO:0001942	hair follicle development	13/947	96/18986	0.135417	2.71491	3.85954	0.000944561	0.0136076	0.0110359	10913/11005/7474/3872/3911/10468/147495/55612/6608/8861/8323/3516/2263	13
GO:0072091	regulation of stem cell proliferation	13/947	96/18986	0.135417	2.71491	3.85954	0.000944561	0.0136076	0.0110359	860/7474/6926/3791/5727/2254/2697/7481/677/116039/55612/3516/7040	13
GO:0090257	regulation of muscle system process	25/947	254/18986	0.0984252	1.97328	3.57799	0.000957031	0.0137482	0.0111499	6870/6547/6331/80005/7222/3673/93649/255743/2258/29119/143872/140628/5144/3815/9464/55151/114907/490/4660/9569/388591/488/1756/1613/6546	25
GO:0001941	postsynaptic membrane organization	8/947	42/18986	0.190476	3.81878	4.19009	0.000966992	0.013813	0.0112025	57502/2668/9378/22829/388336/10160/1742/4593	8
GO:0021983	pituitary gland development	8/947	42/18986	0.190476	3.81878	4.19009	0.000966992	0.013813	0.0112025	6299/8854/7474/650/54361/5307/5308/3516	8
GO:0030509	BMP signaling pathway	19/947	172/18986	0.110465	2.21467	3.66653	0.000979263	0.013949	0.0113128	51176/860/655/64388/653/286204/7474/650/3791/4093/28996/4681/4091/654/4756/3209/10468/3516/3675	19
GO:0007626	locomotory behavior	22/947	213/18986	0.103286	2.07074	3.60067	0.00100792	0.0141657	0.0114885	55283/2668/10882/22941/6505/28996/7111/321/2788/2043/80243/320/1182/84189/55084/1600/1742/55636/5071/9215/1272/2055	22
GO:0008016	regulation of heart contraction	22/947	213/18986	0.103286	2.07074	3.60067	0.00100792	0.0141657	0.0114885	6870/776/6547/9722/6331/3760/1909/8912/6505/6909/2258/29119/2697/5144/55151/490/388591/488/1756/10052/6546/157378	22
GO:0097061	dendritic spine organization	12/947	85/18986	0.141176	2.83039	3.87511	0.00101073	0.0141657	0.0114885	11141/55619/4739/9456/26052/2043/26115/7074/65981/1742/85461/3675	12
GO:0003253	cardiac neural crest cell migration involved in outflow tract morphogenesis	4/947	10/18986	0.4	8.01943	5.08714	0.00101403	0.0141657	0.0114885	655/1909/5308/9464	4
GO:0045136	development of secondary sexual characteristics	4/947	10/18986	0.4	8.01943	5.08714	0.00101403	0.0141657	0.0114885	3973/7474/6777/7040	4
GO:0071600	otic vesicle morphogenesis	4/947	10/18986	0.4	8.01943	5.08714	0.00101403	0.0141657	0.0114885	219736/5629/2138/2263	4
GO:0097105	presynaptic membrane assembly	4/947	10/18986	0.4	8.01943	5.08714	0.00101403	0.0141657	0.0114885	57502/9378/11141/22829	4
GO:0035115	embryonic forelimb morphogenesis	7/947	33/18986	0.212121	4.25273	4.28489	0.00102616	0.0141789	0.0114992	860/8854/6926/3207/3209/116039/3205	7
GO:0048566	embryonic digestive tract development	7/947	33/18986	0.212121	4.25273	4.28489	0.00102616	0.0141789	0.0114992	6299/8854/2294/2295/2254/6943/2263	7
GO:0061384	heart trabecula morphogenesis	7/947	33/18986	0.212121	4.25273	4.28489	0.00102616	0.0141789	0.0114992	3084/655/653/5950/55636/2274/3516	7
GO:0099560	synaptic membrane adhesion	7/947	33/18986	0.212121	4.25273	4.28489	0.00102616	0.0141789	0.0114992	11141/57689/94030/22854/145581/3675/1946	7
GO:0003229	ventricular cardiac muscle tissue development	10/947	63/18986	0.15873	3.18231	3.97527	0.00104699	0.0144274	0.0117007	1301/3084/1909/6926/5629/56999/55636/3516/2263/7040	10
GO:0060048	cardiac muscle contraction	17/947	147/18986	0.115646	2.31854	3.67704	0.00106758	0.0146712	0.0118985	776/6334/9722/6331/3760/23327/7273/2258/29119/2697/5144/55151/388591/488/1756/10052/6546	17
GO:0007162	negative regulation of cell adhesion	29/947	314/18986	0.0923567	1.85162	3.4865	0.00108474	0.0148668	0.0120571	10631/10507/55824/3371/650/861/7045/53616/2633/5074/340533/57162/5781/84959/654/2043/6385/5140/1277/9037/27242/1600/80139/9404/9723/23122/1946/23603/7040	29
GO:0035050	embryonic heart tube development	12/947	86/18986	0.139535	2.79748	3.82785	0.0011224	0.0153003	0.0124087	1909/7474/6926/6909/9645/5308/2697/28514/3091/9464/388591/6608	12
GO:0050810	regulation of steroid biosynthetic process	12/947	86/18986	0.139535	2.79748	3.82785	0.0011224	0.0153003	0.0124087	3973/653/2264/650/54361/5629/134429/2770/654/8622/27122/22937	12
GO:0060324	face development	9/947	53/18986	0.169811	3.40447	4.01627	0.00112609	0.0153093	0.012416	51176/8854/1909/7474/5781/1277/55636/83716/7040	9
GO:0072077	renal vesicle morphogenesis	5/947	17/18986	0.294118	5.89664	4.6278	0.00114331	0.0155019	0.0125722	6299/2668/54361/55083/6608	5
GO:0007224	smoothened signaling pathway	17/947	148/18986	0.114865	2.30288	3.64578	0.00115145	0.0155707	0.012628	860/64399/2294/5727/2254/28996/55733/80274/80210/28981/6608/57545/22873/2263/64839/5567/221322	17
GO:0050708	regulation of protein secretion	26/947	272/18986	0.0955882	1.91641	3.4879	0.00117418	0.0158294	0.0128378	8938/7273/23086/2044/3091/3667/9501/5950/5781/654/9024/8622/4756/7074/6558/23236/5991/4041/5071/64215/79971/1946/90550/7040/399687/4628	26
GO:0003170	heart valve development	11/947	75/18986	0.146667	2.94046	3.85791	0.00117683	0.0158294	0.0128378	639/171019/1009/650/4091/140628/8313/6091/56999/3516/7040	11
GO:0014829	vascular associated smooth muscle contraction	6/947	25/18986	0.24	4.81166	4.36946	0.00118546	0.0158614	0.0128637	1909/80005/143872/490/59/6546	6
GO:0061042	vascular wound healing	6/947	25/18986	0.24	4.81166	4.36946	0.00118546	0.0158614	0.0128637	79625/3791/25817/4162/6558/64094	6
GO:0099003	vesicle-mediated transport in synapse	25/947	258/18986	0.0968992	1.94269	3.49307	0.00119462	0.0159419	0.0129291	3084/57502/9378/9892/143425/6857/9829/8871/22829/27445/84446/51760/26052/9900/1948/9501/8120/10947/9024/1182/488/116841/5071/523/134957	25
GO:0050679	positive regulation of epithelial cell proliferation	22/947	216/18986	0.101852	2.04198	3.52882	0.00121052	0.0161116	0.0130667	860/84432/6331/653/2152/7474/5629/3791/6489/7039/2254/3091/654/858/116039/6608/9037/2138/80139/3516/2263/7040	22
GO:0050730	regulation of peptidyl-tyrosine phosphorylation	18/947	162/18986	0.111111	2.22762	3.59533	0.00123015	0.0163301	0.0132439	5168/3084/4908/10507/3600/4739/7039/5912/3815/5781/654/2043/2045/920/1464/54625/1946/7040	18
GO:0045939	negative regulation of steroid metabolic process	7/947	34/18986	0.205882	4.12765	4.18219	0.00123729	0.0163819	0.0132859	653/650/54361/5629/8622/27122/22937	7
GO:0022404	molting cycle process	13/947	99/18986	0.131313	2.63264	3.73165	0.00126216	0.0166245	0.0134826	10913/11005/7474/3872/3911/10468/147495/55612/6608/8861/8323/3516/2263	13
GO:0022405	hair cycle process	13/947	99/18986	0.131313	2.63264	3.73165	0.00126216	0.0166245	0.0134826	10913/11005/7474/3872/3911/10468/147495/55612/6608/8861/8323/3516/2263	13
GO:0021953	central nervous system neuron differentiation	21/947	203/18986	0.103448	2.07399	3.52484	0.00127255	0.0167178	0.0135583	6299/161357/9760/2895/79625/9378/7474/1009/5629/84871/5727/2043/6091/8543/9334/6608/8861/9723/2263/2055/64283	21
GO:0050905	neuromuscular process	19/947	176/18986	0.107955	2.16433	3.55561	0.00128881	0.0168493	0.013665	51761/6507/6547/92241/2895/9378/1909/9456/28996/4647/6769/8622/84189/1756/1742/5071/9215/2055/441027	19
GO:0048286	lung alveolus development	9/947	54/18986	0.166667	3.34143	3.94779	0.00129252	0.0168493	0.013665	2294/93649/3791/5241/4124/55151/6943/2263/7040	9
GO:0070169	positive regulation of biomineral tissue development	9/947	54/18986	0.166667	3.34143	3.94779	0.00129252	0.0168493	0.013665	655/650/54361/2201/654/2824/490/116039/6546	9
GO:0048814	regulation of dendrite morphogenesis	10/947	65/18986	0.153846	3.0844	3.8569	0.00134063	0.0173871	0.0141011	10507/23043/11141/23327/23072/2043/7074/6792/1523/65981	10
GO:0051965	positive regulation of synapse assembly	10/947	65/18986	0.153846	3.0844	3.8569	0.00134063	0.0173871	0.0141011	10507/2895/9378/11141/627/158038/94030/84189/7162/1946	10
GO:0003407	neural retina development	12/947	88/18986	0.136364	2.7339	3.73534	0.00137657	0.0178076	0.0144422	51761/8842/639/6096/54549/286204/6505/28996/120114/148398/60436/9215	12
GO:0050769	positive regulation of neurogenesis	24/947	247/18986	0.097166	1.94804	3.43618	0.00142794	0.0184252	0.014943	10507/11141/7732/650/627/3091/4135/4124/4311/3815/2043/26230/6091/7074/4067/6608/6792/1523/9037/65981/4131/1946/7040/27020	24
GO:0098656	monoatomic anion transmembrane transport	17/947	151/18986	0.112583	2.25712	3.55351	0.00143738	0.0184999	0.0150036	121601/55283/6507/8671/10257/6505/2562/203859/57101/3776/1182/54102/80727/6558/3775/8714/25932	17
GO:0003018	vascular process in circulatory system	26/947	276/18986	0.0942029	1.88863	3.40733	0.00144775	0.0185862	0.0150736	6507/8671/146/10257/3363/3274/9429/1909/6533/80005/6916/6505/143872/624/654/23428/3778/490/196740/6526/6558/8714/6581/59/7040/6546	26
GO:0043954	cellular component maintenance	11/947	77/18986	0.142857	2.86408	3.75535	0.00146666	0.0186813	0.0151507	10882/93649/4739/22941/6272/9456/114784/27445/3801/85461/3675	11
GO:0021542	dentate gyrus development	6/947	26/18986	0.230769	4.62659	4.23975	0.00147679	0.0186813	0.0151507	51176/5629/196500/1021/6608/9215	6
GO:0048596	embryonic camera-type eye morphogenesis	6/947	26/18986	0.230769	4.62659	4.23975	0.00147679	0.0186813	0.0151507	655/7474/5629/6909/2295/28996	6
GO:0060740	prostate gland epithelium morphogenesis	6/947	26/18986	0.230769	4.62659	4.23975	0.00147679	0.0186813	0.0151507	655/3371/7474/3209/10116/2263	6
GO:0062009	secondary palate development	6/947	26/18986	0.230769	4.62659	4.23975	0.00147679	0.0186813	0.0151507	51176/7474/7481/10194/3696/55636	6
GO:0007215	glutamate receptor signaling pathway	9/947	55/18986	0.163636	3.28068	3.8809	0.00147822	0.0186813	0.0151507	2918/2895/9378/2898/6505/9456/23236/2894/1742	9
GO:0048048	embryonic eye morphogenesis	7/947	35/18986	0.2	4.00971	4.08336	0.00148094	0.0186813	0.0151507	655/7474/5629/6909/2201/2295/28996	7
GO:0001947	heart looping	10/947	66/18986	0.151515	3.03766	3.79942	0.00151076	0.0188873	0.0153178	7474/6926/6909/9645/2697/28514/3091/9464/388591/6608	10
GO:0072087	renal vesicle development	5/947	18/18986	0.277778	5.56905	4.4435	0.00151856	0.0188873	0.0153178	6299/2668/54361/55083/6608	5
GO:0006029	proteoglycan metabolic process	12/947	89/18986	0.134831	2.70318	3.69005	0.00152045	0.0188873	0.0153178	1301/2300/337876/64579/650/55790/11173/9953/90161/51363/9653/50515	12
GO:0003139	secondary heart field specification	4/947	11/18986	0.363636	7.29039	4.78142	0.0015308	0.0188873	0.0153178	7474/7481/8313/3516	4
GO:0007343	egg activation	4/947	11/18986	0.363636	7.29039	4.78142	0.0015308	0.0188873	0.0153178	22917/5327/4627/23236	4
GO:0016185	synaptic vesicle budding from presynaptic endocytic zone membrane	4/947	11/18986	0.363636	7.29039	4.78142	0.0015308	0.0188873	0.0153178	9892/26052/8120/10947	4
GO:0031943	regulation of glucocorticoid metabolic process	4/947	11/18986	0.363636	7.29039	4.78142	0.0015308	0.0188873	0.0153178	653/650/54361/27122	4
GO:0035581	sequestering of extracellular ligand from receptor	4/947	11/18986	0.363636	7.29039	4.78142	0.0015308	0.0188873	0.0153178	64388/2201/4681/4052	4
GO:0038063	collagen-activated tyrosine kinase receptor signaling pathway	4/947	11/18986	0.363636	7.29039	4.78142	0.0015308	0.0188873	0.0153178	1287/84959/1288/1277	4
GO:0007548	sex differentiation	27/947	292/18986	0.0924658	1.85381	3.36879	0.00155669	0.0191601	0.015539	6299/3973/653/1602/117154/7474/6926/54361/3791/2295/2254/3207/2697/5241/5950/3815/5781/654/7301/3209/3206/10468/6943/6777/3205/55636/3021	27
GO:0010720	positive regulation of cell development	38/947	460/18986	0.0826087	1.65619	3.2643	0.00165291	0.0202952	0.0164596	51176/9760/10507/6461/3600/11141/7732/650/861/4739/627/3207/140685/3091/4135/4124/4311/3815/2043/26230/10892/920/6091/7074/677/6777/4067/6608/6792/1523/5991/9037/65981/4131/55274/1946/7040/27020	38
GO:0007179	transforming growth factor beta receptor signaling pathway	24/947	250/18986	0.096	1.92466	3.37201	0.00168085	0.0205883	0.0166973	8516/9315/650/23089/93649/255743/2201/4093/28996/4091/4052/1281/3696/27122/2530/858/55612/80139/9404/5928/3675/7040/753/50515	24
GO:0099504	synaptic vesicle cycle	22/947	222/18986	0.0990991	1.9868	3.38856	0.00172222	0.0210443	0.0170672	57502/9378/9892/143425/6857/9829/8871/22829/27445/84446/26052/9900/9501/8120/10947/9024/1182/488/116841/5071/523/134957	22
GO:0007517	muscle organ development	32/947	369/18986	0.0867209	1.73863	3.28291	0.00174138	0.0212273	0.0172155	51176/1301/3084/55553/221662/1909/650/5629/8912/93649/7273/26576/9456/5307/3911/2697/28514/3131/51460/1281/22801/6943/858/1756/6608/3399/55636/9215/3516/2263/7040/57496	32
GO:0030947	regulation of vascular endothelial growth factor receptor signaling pathway	7/947	36/18986	0.194444	3.89833	3.98813	0.00176043	0.0212551	0.0172381	2254/28514/3091/79652/6091/153090/2887	7
GO:0035137	hindlimb morphogenesis	7/947	36/18986	0.194444	3.89833	3.98813	0.00176043	0.0212551	0.0172381	3899/6926/5727/5307/116039/55636/9215	7
GO:1905332	positive regulation of morphogenesis of an epithelium	7/947	36/18986	0.194444	3.89833	3.98813	0.00176043	0.0212551	0.0172381	219736/2668/54361/81029/2697/6608/7040	7
GO:1905606	regulation of presynapse assembly	7/947	36/18986	0.194444	3.89833	3.98813	0.00176043	0.0212551	0.0172381	2895/9378/11141/94030/145581/84189/10160	7
GO:0006814	sodium ion transport	24/947	251/18986	0.0956175	1.917	3.35082	0.00177325	0.0213591	0.0173224	160728/55283/8671/259232/6547/6334/288/6331/23327/1909/6533/2258/5446/65268/357/9962/26249/6526/6558/3775/1756/7040/1272/6546	24
GO:0035265	organ growth	19/947	181/18986	0.104972	2.10455	3.42106	0.00178956	0.0214935	0.0174315	3084/57502/113622/5629/861/6909/85301/2254/28514/5950/5781/55151/3776/80014/6789/205428/6608/3516/2263	19
GO:0021587	cerebellum morphogenesis	8/947	46/18986	0.173913	3.48671	3.8689	0.00179289	0.0214935	0.0174315	2895/9378/5629/28514/5781/6608/8861/1600	8
GO:0070167	regulation of biomineral tissue development	13/947	103/18986	0.126214	2.5304	3.56831	0.00181946	0.0216599	0.0175664	147111/655/650/54361/2201/2697/3091/654/2824/490/116039/7040/6546	13
GO:0021697	cerebellar cortex formation	6/947	27/18986	0.222222	4.45524	4.11648	0.00181958	0.0216599	0.0175664	2895/9378/5629/28514/5781/8861	6
GO:1903859	regulation of dendrite extension	6/947	27/18986	0.222222	4.45524	4.11648	0.00181958	0.0216599	0.0175664	114804/6857/23327/51760/9962/5071	6
GO:0006836	neurotransmitter transport	21/947	209/18986	0.100478	2.01445	3.37882	0.00182933	0.0217249	0.0176191	6507/2668/9378/8938/55784/143425/6857/6533/6505/27445/84446/9900/9256/9501/2824/488/116841/6581/5071/134957/2055	21
GO:0002088	lens development in camera-type eye	12/947	91/18986	0.131868	2.64377	3.60132	0.00184547	0.0218654	0.017733	7474/5629/28996/7111/357/81029/2697/84189/56999/7040/2195/221322	12
GO:0042327	positive regulation of phosphorylation	39/947	479/18986	0.0814196	1.63235	3.21166	0.00187726	0.0221902	0.0179965	5168/3084/219736/4908/10507/4916/23043/3600/7474/650/5629/3791/4739/7039/152110/3815/5781/654/2043/896/8313/2045/920/1464/6091/6789/8543/4067/205428/54625/27040/4593/2081/57161/1946/7040/153090/27020/2887	39
GO:0050954	sensory perception of mechanical stimulus	20/947	196/18986	0.102041	2.04577	3.37191	0.00193349	0.0228017	0.0184924	8989/776/1301/6507/53942/84899/3673/140469/4647/6907/3815/3776/84189/55084/1277/5269/55636/2138/7275/9215	20
GO:0030540	female genitalia development	5/947	19/18986	0.263158	5.27594	4.27251	0.00197705	0.0232075	0.0188215	7474/6926/5950/7301/55636	5
GO:0030903	notochord development	5/947	19/18986	0.263158	5.27594	4.27251	0.00197705	0.0232075	0.0188215	286204/7474/85301/7481/3399	5
GO:0045667	regulation of osteoblast differentiation	17/947	156/18986	0.108974	2.18478	3.40447	0.00204663	0.0239688	0.0194389	10507/860/655/6096/650/54361/255743/2201/5727/1021/4091/654/9464/8313/4041/3399/2263	17
GO:0070374	positive regulation of ERK1 and ERK2 cascade	20/947	197/18986	0.101523	2.03539	3.34702	0.00205393	0.0239988	0.0194632	3084/9378/56034/2264/650/3791/255743/80310/5781/9464/6764/8622/920/7162/5151/59/2263/7040/1490/285016	20
GO:0050919	negative chemotaxis	8/947	47/18986	0.170213	3.41252	3.79416	0.00206786	0.0240508	0.0195054	3084/10507/7474/2045/6091/9037/9723/1946	8
GO:0055010	ventricular cardiac muscle tissue morphogenesis	8/947	47/18986	0.170213	3.41252	3.79416	0.00206786	0.0240508	0.0195054	1301/3084/1909/5629/55636/3516/2263/7040	8
GO:0031076	embryonic camera-type eye development	7/947	37/18986	0.189189	3.79297	3.89627	0.00207917	0.0240719	0.0195225	655/8854/7474/5629/6909/2295/28996	7
GO:0099174	regulation of presynapse organization	7/947	37/18986	0.189189	3.79297	3.89627	0.00207917	0.0240719	0.0195225	2895/9378/11141/94030/145581/84189/10160	7
GO:0061005	cell differentiation involved in kidney development	9/947	58/18986	0.155172	3.11099	3.6891	0.002167	0.0249747	0.0202547	8842/6299/2668/1909/54361/5727/6943/6608/59	9
GO:1902930	regulation of alcohol biosynthetic process	9/947	58/18986	0.155172	3.11099	3.6891	0.002167	0.0249747	0.0202547	3973/653/650/54361/2770/654/5745/27122/22937	9
GO:0003207	cardiac chamber formation	4/947	12/18986	0.333333	6.68286	4.51182	0.00220605	0.0250266	0.0202968	1909/650/6909/9464	4
GO:0060379	cardiac muscle cell myoblast differentiation	4/947	12/18986	0.333333	6.68286	4.51182	0.00220605	0.0250266	0.0202968	3084/93649/6909/3516	4
GO:0060442	branching involved in prostate gland morphogenesis	4/947	12/18986	0.333333	6.68286	4.51182	0.00220605	0.0250266	0.0202968	655/3209/10116/2263	4
GO:0061309	cardiac neural crest cell development involved in outflow tract morphogenesis	4/947	12/18986	0.333333	6.68286	4.51182	0.00220605	0.0250266	0.0202968	655/1909/5308/9464	4
GO:0070672	response to interleukin-15	4/947	12/18986	0.333333	6.68286	4.51182	0.00220605	0.0250266	0.0202968	3600/920/23236/6777	4
GO:0097090	presynaptic membrane organization	4/947	12/18986	0.333333	6.68286	4.51182	0.00220605	0.0250266	0.0202968	57502/9378/11141/22829	4
GO:2000651	positive regulation of sodium ion transmembrane transporter activity	4/947	12/18986	0.333333	6.68286	4.51182	0.00220605	0.0250266	0.0202968	288/2258/65268/1756	4
GO:0060512	prostate gland morphogenesis	6/947	28/18986	0.214286	4.29612	3.99908	0.00221941	0.0250954	0.0203526	655/3371/7474/3209/10116/2263	6
GO:0048644	muscle organ morphogenesis	11/947	81/18986	0.135802	2.72265	3.55979	0.00222201	0.0250954	0.0203526	1301/3084/1909/650/5629/7273/1281/55636/3516/2263/7040	11
GO:0007599	hemostasis	23/947	241/18986	0.0954357	1.91335	3.26947	0.00223938	0.0252353	0.0204661	2152/9162/5588/5327/3673/5912/4627/80274/84959/11093/10451/1281/7301/160851/4067/22821/958/90139/8323/7414/5873/7410/10672	23
GO:0010634	positive regulation of epithelial cell migration	8/947	48/18986	0.166667	3.34143	3.72142	0.00237494	0.0267036	0.0216568	5168/80005/3673/10982/3091/9922/23122/3675	8
GO:0001841	neural tube formation	12/947	94/18986	0.12766	2.55939	3.4726	0.00243804	0.0273222	0.0221586	655/653/5727/3091/6385/6789/8543/57545/8323/25902/7040/5567	12
GO:0021696	cerebellar cortex morphogenesis	7/947	38/18986	0.184211	3.69316	3.80755	0.00244073	0.0273222	0.0221586	2895/9378/5629/28514/5781/6608/8861	7
GO:0001934	positive regulation of protein phosphorylation	37/947	455/18986	0.0813187	1.63032	3.11813	0.00247287	0.027621	0.0224009	5168/3084/219736/4908/10507/4916/23043/3600/7474/650/5629/3791/4739/7039/152110/3815/5781/654/2043/896/8313/2045/920/1464/6091/6789/4067/205428/54625/27040/4593/2081/57161/1946/7040/153090/27020	37
GO:0032332	positive regulation of chondrocyte differentiation	5/947	20/18986	0.25	5.01214	4.11318	0.00252898	0.0281238	0.0228086	55553/860/3207/654/6660	5
GO:0051797	regulation of hair follicle development	5/947	20/18986	0.25	5.01214	4.11318	0.00252898	0.0281238	0.0228086	7474/3872/10468/55612/6608	5
GO:0006935	chemotaxis	38/947	472/18986	0.0805085	1.61408	3.09542	0.00258897	0.0287279	0.0232986	51176/5168/3084/4908/10507/4916/2668/2152/5588/7474/3673/3791/4739/80310/152189/57449/4681/1948/25960/3815/10451/2045/6091/7074/6558/4814/7412/4067/7162/9037/55742/4046/51571/9723/64094/1946/90550/7040	38
GO:0061371	determination of heart left/right asymmetry	10/947	71/18986	0.140845	2.82374	3.52747	0.00264344	0.0292683	0.0237369	7474/6926/6909/9645/2697/28514/3091/9464/388591/6608	10
GO:0048704	embryonic skeletal system morphogenesis	12/947	95/18986	0.126316	2.53245	3.4308	0.00266693	0.0294	0.0238437	1301/860/655/4325/3207/116039/3205/2138/648/2263/25902/50515	12
GO:0106027	neuron projection organization	12/947	95/18986	0.126316	2.53245	3.4308	0.00266693	0.0294	0.0238437	11141/55619/4739/9456/26052/2043/26115/7074/65981/1742/85461/3675	12
GO:0021575	hindbrain morphogenesis	8/947	49/18986	0.163265	3.27324	3.65057	0.00271661	0.029818	0.0241827	2895/9378/5629/28514/5781/6608/8861/1600	8
GO:0060043	regulation of cardiac muscle cell proliferation	8/947	49/18986	0.163265	3.27324	3.65057	0.00271661	0.029818	0.0241827	3084/861/6909/2254/5950/3776/3516/2263	8
GO:0050920	regulation of chemotaxis	21/947	216/18986	0.0972222	1.94917	3.21449	0.00272826	0.0298813	0.024234	4908/4916/2152/7474/3673/3791/4739/80310/4681/1948/25960/6091/7074/4814/4067/7162/9037/51571/64094/90550/7040	21
GO:0010718	positive regulation of epithelial to mesenchymal transition	9/947	60/18986	0.15	3.00729	3.56804	0.00275314	0.0300887	0.0244022	51176/655/286204/650/8313/7074/1277/80139/7040	9
GO:0042330	taxis	38/947	474/18986	0.0801688	1.60727	3.06774	0.00278283	0.0303478	0.0246124	51176/5168/3084/4908/10507/4916/2668/2152/5588/7474/3673/3791/4739/80310/152189/57449/4681/1948/25960/3815/10451/2045/6091/7074/6558/4814/7412/4067/7162/9037/55742/4046/51571/9723/64094/1946/90550/7040	38
GO:0003180	aortic valve morphogenesis	7/947	39/18986	0.179487	3.59846	3.7218	0.00284879	0.0309341	0.0250878	171019/1009/4091/140628/8313/6091/7040	7
GO:0090630	activation of GTPase activity	7/947	39/18986	0.179487	3.59846	3.7218	0.00284879	0.0309341	0.0250878	4908/4916/7474/143872/26230/7074/23603	7
GO:0001764	neuron migration	19/947	189/18986	0.100529	2.01547	3.21459	0.00292881	0.031735	0.0257374	79625/23284/2258/387119/120114/340533/2697/22854/4139/1281/7301/4756/6792/1600/4131/9215/9723/3675/153090	19
GO:0003143	embryonic heart tube morphogenesis	10/947	72/18986	0.138889	2.78452	3.47593	0.00293566	0.0317415	0.0257427	7474/6926/6909/9645/2697/28514/3091/9464/388591/6608	10
GO:0071692	protein localization to extracellular region	32/947	382/18986	0.0837696	1.67946	3.07374	0.00299016	0.0322619	0.0261647	8938/7273/2201/23086/2044/27445/4681/3091/3667/9501/5950/4052/5781/654/9024/8622/4756/7074/6558/23236/5991/4041/5071/64215/5873/79971/1946/90550/7040/5936/399687/4628	32
GO:0030902	hindbrain development	17/947	162/18986	0.104938	2.10386	3.23289	0.00304976	0.0324802	0.0263418	51176/57502/2895/6331/655/8854/9378/653/5629/196500/28514/5781/6608/8861/1600/79971/1272	17
GO:0006816	calcium ion transport	36/947	445/18986	0.0808989	1.62191	3.04168	0.00305649	0.0324802	0.0263418	55283/8989/255231/776/259232/6547/7225/9722/728215/3973/5332/140803/1909/6263/7222/8912/9456/6769/5144/84959/55151/57620/490/920/2035/23236/488/4067/1756/27075/55636/55858/90550/7040/6546/27032	36
GO:0046660	female sex differentiation	14/947	122/18986	0.114754	2.30066	3.30217	0.00305688	0.0324802	0.0263418	3973/1602/117154/7474/6926/54361/3791/5241/5950/3815/7301/10468/6777/55636	14
GO:0032823	regulation of natural killer cell differentiation	4/947	13/18986	0.307692	6.16879	4.27137	0.00306163	0.0324802	0.0263418	639/9760/3600/6777	4
GO:0070142	synaptic vesicle budding	4/947	13/18986	0.307692	6.16879	4.27137	0.00306163	0.0324802	0.0263418	9892/26052/8120/10947	4
GO:0071679	commissural neuron axon guidance	4/947	13/18986	0.307692	6.16879	4.27137	0.00306163	0.0324802	0.0263418	4753/2668/5727/6608	4
GO:1900115	extracellular regulation of signal transduction	4/947	13/18986	0.307692	6.16879	4.27137	0.00306163	0.0324802	0.0263418	64388/2201/4681/4052	4
GO:1900116	extracellular negative regulation of signal transduction	4/947	13/18986	0.307692	6.16879	4.27137	0.00306163	0.0324802	0.0263418	64388/2201/4681/4052	4
GO:0060038	cardiac muscle cell proliferation	9/947	61/18986	0.147541	2.95799	3.50938	0.00308977	0.0327088	0.0265272	3084/861/6909/2254/5950/3776/205428/3516/2263	9
GO:0050806	positive regulation of synaptic transmission	18/947	176/18986	0.102273	2.05042	3.20775	0.00309608	0.0327088	0.0265272	9211/6507/259232/6547/10769/5924/9378/8938/2898/6857/22941/6505/4311/2043/1742/9215/27020/57616	18
GO:0061337	cardiac conduction	12/947	97/18986	0.123711	2.48024	3.34878	0.00317712	0.0331605	0.0268935	776/6547/6331/3760/29119/2697/5144/490/488/10052/6546/157378	12
GO:0010566	regulation of ketone biosynthetic process	5/947	21/18986	0.238095	4.77347	3.96413	0.00318461	0.0331605	0.0268935	653/650/54361/654/27122	5
GO:0031340	positive regulation of vesicle fusion	5/947	21/18986	0.238095	4.77347	3.96413	0.00318461	0.0331605	0.0268935	143425/6857/9501/223082/9847	5
GO:0032011	ARF protein signal transduction	5/947	21/18986	0.238095	4.77347	3.96413	0.00318461	0.0331605	0.0268935	10982/23550/9922/27128/23362	5
GO:0032012	regulation of ARF protein signal transduction	5/947	21/18986	0.238095	4.77347	3.96413	0.00318461	0.0331605	0.0268935	10982/23550/9922/27128/23362	5
GO:0035864	response to potassium ion	5/947	21/18986	0.238095	4.77347	3.96413	0.00318461	0.0331605	0.0268935	8912/11093/6558/1740/1742	5
GO:0048670	regulation of collateral sprouting	5/947	21/18986	0.238095	4.77347	3.96413	0.00318461	0.0331605	0.0268935	10507/627/2258/2045/1946	5
GO:0120255	olefinic compound biosynthetic process	6/947	30/18986	0.2	4.00971	3.77996	0.00321319	0.0333212	0.0270239	653/650/54361/8912/654/27122	6
GO:1902932	positive regulation of alcohol biosynthetic process	6/947	30/18986	0.2	4.00971	3.77996	0.00321319	0.0333212	0.0270239	3973/54361/2770/654/5745/22937	6
GO:0055001	muscle cell development	20/947	205/18986	0.097561	1.95596	3.15305	0.00326572	0.0337968	0.0274096	84033/1909/113622/6926/5629/7273/137868/9456/7111/1466/25802/87/858/488/1756/6608/29766/2274/9215/6546	20
GO:0001508	action potential	18/947	177/18986	0.101695	2.03884	3.18145	0.00329058	0.0339157	0.027506	776/6334/288/9722/6331/3760/2898/23327/2258/29119/2697/3776/3749/388591/488/1756/10052/6546	18
GO:0006820	monoatomic anion transport	18/947	177/18986	0.101695	2.03884	3.18145	0.00329058	0.0339157	0.027506	160728/121601/55283/6507/8671/10257/6505/2562/203859/57101/3776/1182/54102/80727/6558/3775/8714/25932	18
GO:0052652	cyclic purine nucleotide metabolic process	7/947	40/18986	0.175	3.5085	3.63881	0.00330711	0.0339929	0.0275685	27115/2977/108/196883/5144/8622/5151	7
GO:0007596	blood coagulation	22/947	234/18986	0.0940171	1.88491	3.12073	0.00331147	0.0339929	0.0275685	2152/9162/5588/5327/3673/5912/4627/80274/84959/11093/10451/1281/7301/160851/4067/22821/958/8323/7414/5873/7410/10672	22
GO:0003179	heart valve morphogenesis	9/947	62/18986	0.145161	2.91028	3.45191	0.00345801	0.0352674	0.0286022	171019/1009/650/4091/140628/8313/6091/56999/7040	9
GO:0006940	regulation of smooth muscle contraction	9/947	62/18986	0.145161	2.91028	3.45191	0.00345801	0.0352674	0.0286022	6870/80005/3673/93649/255743/143872/3815/490/1613	9
GO:0048010	vascular endothelial growth factor receptor signaling pathway	9/947	62/18986	0.145161	2.91028	3.45191	0.00345801	0.0352674	0.0286022	3791/2254/28514/3091/79652/6091/7410/153090/2887	9
GO:0030010	establishment of cell polarity	17/947	164/18986	0.103659	2.07821	3.17735	0.00346345	0.0352674	0.0286022	286204/7474/2294/2258/84446/4627/9886/2697/55083/9024/5754/58480/55612/4131/51571/399687/2195	17
GO:0042391	regulation of membrane potential	37/947	466/18986	0.0793991	1.59184	2.96381	0.00368077	0.0373943	0.0303271	776/8671/259232/6547/219736/57502/2895/6334/288/9722/6331/9378/3760/2898/401190/23327/57528/8912/27133/3791/2258/29119/2697/2562/3776/3778/3749/388591/488/3775/1756/10052/2894/64116/1742/5071/6546	37
GO:0006865	amino acid transport	17/947	165/18986	0.10303	2.06561	3.14987	0.00368707	0.0373943	0.0303271	6507/6533/55244/196500/6505/256987/9900/2697/3776/23428/320/118980/80727/6558/3775/4041/2055	17
GO:0001701	in utero embryonic development	33/947	403/18986	0.0818859	1.64169	2.9833	0.00369788	0.037429	0.0303553	51176/639/3294/655/653/1909/6926/650/2294/10361/84871/5727/4627/321/2697/9915/3091/4124/9464/1281/320/5745/677/2530/6789/4071/6608/55636/648/3516/2263/10672/50515	33
GO:0009798	axis specification	12/947	99/18986	0.121212	2.43013	3.26878	0.00376349	0.0379784	0.0308009	7474/6926/5727/2114/5308/4091/28514/8313/6608/65981/8861/79971	12
GO:0021537	telencephalon development	25/947	281/18986	0.088968	1.78368	3.03241	0.00379127	0.0379784	0.0308009	51176/6299/285025/6331/1767/7474/146760/650/5629/196500/2258/2044/317762/1021/3091/1281/6091/23236/6608/1600/55636/9215/23603/153090/22903	25
GO:0030099	myeloid cell differentiation	36/947	451/18986	0.0798226	1.60033	2.95635	0.00379818	0.0379784	0.0308009	51176/3600/814/650/861/4739/28996/4627/1021/10100/28514/140685/3091/3815/5781/84959/7107/55972/87/3696/7171/920/677/6777/4067/3205/29766/8861/9991/4286/5316/9215/26013/3516/54790/7040	36
GO:0045446	endothelial cell differentiation	14/947	125/18986	0.112	2.24544	3.20088	0.00381815	0.0379784	0.0308009	3084/1909/5629/3791/85301/28514/5144/80274/654/3209/23236/3516/7414/25932	14
GO:0060037	pharyngeal system development	6/947	31/18986	0.193548	3.88037	3.6774	0.00381899	0.0379784	0.0308009	655/653/1909/6909/5727/2138	6
GO:0009187	cyclic nucleotide metabolic process	7/947	41/18986	0.170732	3.42293	3.55844	0.00381956	0.0379784	0.0308009	27115/2977/108/196883/5144/8622/5151	7
GO:0035136	forelimb morphogenesis	7/947	41/18986	0.170732	3.42293	3.55844	0.00381956	0.0379784	0.0308009	860/8854/6926/3207/3209/116039/3205	7
GO:0040036	regulation of fibroblast growth factor receptor signaling pathway	7/947	41/18986	0.170732	3.42293	3.55844	0.00381956	0.0379784	0.0308009	860/64399/9378/7474/54361/64094/27020	7
GO:1904861	excitatory synapse assembly	7/947	41/18986	0.170732	3.42293	3.55844	0.00381956	0.0379784	0.0308009	2895/9378/7474/94030/114784/5783/27020	7
GO:1902476	chloride transmembrane transport	13/947	112/18986	0.116071	2.32707	3.22733	0.00383364	0.0380438	0.0308539	121601/6507/6505/2562/203859/57101/3776/1182/54102/80727/6558/3775/25932	13
GO:0008589	regulation of smoothened signaling pathway	11/947	87/18986	0.126437	2.53488	3.28767	0.00391836	0.0386576	0.0313517	860/64399/5727/2254/80274/80210/28981/6608/2263/64839/5567	11
GO:0014020	primary neural tube formation	11/947	87/18986	0.126437	2.53488	3.28767	0.00391836	0.0386576	0.0313517	655/653/5727/3091/6385/8543/57545/8323/25902/7040/5567	11
GO:0099068	postsynapse assembly	11/947	87/18986	0.126437	2.53488	3.28767	0.00391836	0.0386576	0.0313517	57502/2895/9378/7474/55619/94030/114784/22829/4139/4131/10672	11
GO:0017015	regulation of transforming growth factor beta receptor signaling pathway	18/947	180/18986	0.1	2.00486	3.10361	0.00393585	0.0387108	0.0313948	8516/9315/650/23089/93649/255743/2201/28996/4091/4052/27122/858/55612/80139/5928/3675/753/50515	18
GO:0001759	organ induction	5/947	22/18986	0.227273	4.55649	3.82422	0.00395428	0.0387108	0.0313948	2668/650/3207/140628/6091	5
GO:0060713	labyrinthine layer morphogenesis	5/947	22/18986	0.227273	4.55649	3.82422	0.00395428	0.0387108	0.0313948	51176/655/653/677/2263	5
GO:0072202	cell differentiation involved in metanephros development	5/947	22/18986	0.227273	4.55649	3.82422	0.00395428	0.0387108	0.0313948	6299/2668/54361/6943/6608	5
GO:0007528	neuromuscular junction development	8/947	52/18986	0.153846	3.0844	3.44854	0.00397537	0.0388422	0.0315014	288/3371/1287/8496/23024/10160/4593/9215	8
GO:0006493	protein O-linked glycosylation	12/947	100/18986	0.12	2.40583	3.22951	0.0040877	0.0395558	0.0320802	442117/374378/50614/3600/84899/148789/9334/729920/200424/160335/9215/54790	12
GO:0014909	smooth muscle cell migration	12/947	100/18986	0.12	2.40583	3.22951	0.0040877	0.0395558	0.0320802	10631/80005/5327/3673/93649/80310/25817/2254/55742/2887/10672/2195	12
GO:0007512	adult heart development	4/947	14/18986	0.285714	5.72816	4.05484	0.00411861	0.0395558	0.0320802	2697/80274/9464/55636	4
GO:0009214	cyclic nucleotide catabolic process	4/947	14/18986	0.285714	5.72816	4.05484	0.00411861	0.0395558	0.0320802	27115/5144/8622/5151	4
GO:0060837	blood vessel endothelial cell differentiation	4/947	14/18986	0.285714	5.72816	4.05484	0.00411861	0.0395558	0.0320802	5629/3791/28514/3516	4
GO:0072283	metanephric renal vesicle morphogenesis	4/947	14/18986	0.285714	5.72816	4.05484	0.00411861	0.0395558	0.0320802	6299/2668/55083/6608	4
GO:1900025	negative regulation of substrate adhesion-dependent cell spreading	4/947	14/18986	0.285714	5.72816	4.05484	0.00411861	0.0395558	0.0320802	10631/2633/1946/23603	4
GO:1904321	response to forskolin	4/947	14/18986	0.285714	5.72816	4.05484	0.00411861	0.0395558	0.0320802	196/108/2770/1946	4
GO:1904322	cellular response to forskolin	4/947	14/18986	0.285714	5.72816	4.05484	0.00411861	0.0395558	0.0320802	196/108/2770/1946	4
GO:0050678	regulation of epithelial cell proliferation	33/947	406/18986	0.0812808	1.62956	2.93802	0.00414011	0.0396871	0.0321867	860/84432/6331/8854/653/2152/7474/5629/3791/6489/7039/5727/2254/1021/1948/3911/5241/3091/654/6091/677/6789/858/116039/6608/9037/2138/80139/3516/2263/7040/153090/4163	33
GO:0006887	exocytosis	30/947	360/18986	0.0833333	1.67071	2.94377	0.00427245	0.0407343	0.0330359	10257/8938/143425/6857/11141/2294/23086/27445/84446/4627/51760/9900/54843/9501/3815/6385/55770/9024/29091/94120/488/4067/90139/116841/27040/57553/5071/23122/5873/134957	30
GO:0010232	vascular transport	11/947	88/18986	0.125	2.50607	3.24454	0.00428148	0.0407343	0.0330359	6507/8671/10257/9429/6533/6505/23428/6526/6558/8714/6581	11
GO:0042310	vasoconstriction	11/947	88/18986	0.125	2.50607	3.24454	0.00428148	0.0407343	0.0330359	146/3363/3274/1909/80005/6916/143872/624/490/59/6546	11
GO:0150104	transport across blood-brain barrier	11/947	88/18986	0.125	2.50607	3.24454	0.00428148	0.0407343	0.0330359	6507/8671/10257/9429/6533/6505/23428/6526/6558/8714/6581	11
GO:0034446	substrate adhesion-dependent cell spreading	12/947	101/18986	0.118812	2.38201	3.19071	0.00443394	0.0421058	0.0341482	10631/8516/80005/4739/2633/3911/3987/7301/55742/9404/1946/23603	12
GO:0014812	muscle cell migration	13/947	114/18986	0.114035	2.28624	3.15602	0.00446494	0.0423209	0.0343227	10631/80005/5327/3673/93649/80310/25817/2254/6608/55742/2887/10672/2195	13
GO:0001754	eye photoreceptor cell differentiation	8/947	53/18986	0.150943	3.0262	3.38442	0.00448191	0.0424026	0.0343889	85407/8842/639/6096/54549/286204/4647/148398	8
GO:0001958	endochondral ossification	6/947	32/18986	0.1875	3.75911	3.57905	0.00450544	0.0424667	0.0344409	860/1305/4325/55790/654/1277	6
GO:0036075	replacement ossification	6/947	32/18986	0.1875	3.75911	3.57905	0.00450544	0.0424667	0.0344409	860/1305/4325/55790/654/1277	6
GO:1903844	regulation of cellular response to transforming growth factor beta stimulus	18/947	183/18986	0.0983607	1.97199	3.02725	0.00468225	0.0440514	0.0357261	8516/9315/650/23089/93649/255743/2201/28996/4091/4052/27122/858/55612/80139/5928/3675/753/50515	18
GO:0007605	sensory perception of sound	17/947	169/18986	0.100592	2.01672	3.04189	0.00470396	0.0441424	0.0357999	776/1301/6507/53942/84899/140469/4647/6907/3815/84189/55084/1277/5269/55636/2138/7275/9215	17
GO:0050817	coagulation	22/947	241/18986	0.0912863	1.83016	2.97168	0.00470934	0.0441424	0.0357999	2152/9162/5588/5327/3673/5912/4627/80274/84959/11093/10451/1281/7301/160851/4067/22821/958/8323/7414/5873/7410/10672	22
GO:0006821	chloride transport	14/947	128/18986	0.109375	2.19281	3.10244	0.00472698	0.0442261	0.0358678	160728/121601/6507/6505/2562/203859/57101/3776/1182/54102/80727/6558/3775/25932	14
GO:0030166	proteoglycan biosynthetic process	9/947	65/18986	0.138462	2.77596	3.28618	0.00477249	0.0445696	0.0361464	2300/337876/64579/55790/9953/90161/51363/9653/50515	9
GO:0035282	segmentation	12/947	102/18986	0.117647	2.35866	3.15237	0.00480326	0.0447604	0.0363012	51176/85407/286204/7474/6926/2294/3911/28514/8313/4300/648/3516	12
GO:0045445	myoblast differentiation	13/947	115/18986	0.113043	2.26636	3.12092	0.00481058	0.0447604	0.0363012	3084/221662/6926/93649/6909/5307/28514/677/23236/3399/55274/3516/7040	13
GO:0060571	morphogenesis of an epithelial fold	5/947	23/18986	0.217391	4.35839	3.69245	0.00484827	0.0450285	0.0365186	655/653/7474/3091/2263	5
GO:0060412	ventricular septum morphogenesis	7/947	43/18986	0.162791	3.26372	3.40492	0.00502265	0.0465628	0.0377629	171019/6926/5629/7481/6091/3516/2263	7
GO:0007613	memory	14/947	129/18986	0.108527	2.17581	3.07023	0.0050661	0.0468243	0.0379749	6547/8516/10769/338811/814/6505/2258/3776/23236/3949/6310/4593/9215/3675	14
GO:0008306	associative learning	11/947	90/18986	0.122222	2.45038	3.16004	0.00508779	0.0468243	0.0379749	338811/196500/22941/6505/84446/3091/3815/8622/7162/85461/2055	11
GO:0009953	dorsal/ventral pattern formation	11/947	90/18986	0.122222	2.45038	3.16004	0.00508779	0.0468243	0.0379749	64399/64388/7092/5727/4681/4091/3207/8313/6608/65981/221322	11
GO:0048708	astrocyte differentiation	11/947	90/18986	0.122222	2.45038	3.16004	0.00508779	0.0468243	0.0379749	10319/650/1021/10100/28514/5781/2043/6608/3949/1600/9215	11
GO:0046620	regulation of organ growth	12/947	103/18986	0.116505	2.33576	3.11447	0.00519673	0.0477402	0.0387178	3084/5629/861/6909/2254/5950/3776/80014/6789/6608/3516/2263	12
GO:0050772	positive regulation of axonogenesis	10/947	78/18986	0.128205	2.57033	3.18412	0.00527203	0.0482303	0.0391153	10507/627/4135/26230/6091/7074/6792/9037/4131/1946	10
GO:0002063	chondrocyte development	6/947	33/18986	0.181818	3.6452	3.48457	0.00527861	0.0482303	0.0391153	1301/860/85301/3207/8313/50515	6
GO:1905207	regulation of cardiocyte differentiation	6/947	33/18986	0.181818	3.6452	3.48457	0.00527861	0.0482303	0.0391153	55553/650/93649/1948/28514/7040	6
GO:0032352	positive regulation of hormone metabolic process	4/947	15/18986	0.266667	5.34629	3.85827	0.00539699	0.0482683	0.0391461	3973/54361/3091/654	4
GO:0035865	cellular response to potassium ion	4/947	15/18986	0.266667	5.34629	3.85827	0.00539699	0.0482683	0.0391461	8912/6558/1740/1742	4
GO:0048820	hair follicle maturation	4/947	15/18986	0.266667	5.34629	3.85827	0.00539699	0.0482683	0.0391461	11005/7474/55612/3516	4
GO:0055012	ventricular cardiac muscle cell differentiation	4/947	15/18986	0.266667	5.34629	3.85827	0.00539699	0.0482683	0.0391461	3084/5629/93649/2274	4
GO:0061307	cardiac neural crest cell differentiation involved in heart development	4/947	15/18986	0.266667	5.34629	3.85827	0.00539699	0.0482683	0.0391461	655/1909/5308/9464	4
GO:0061308	cardiac neural crest cell development involved in heart development	4/947	15/18986	0.266667	5.34629	3.85827	0.00539699	0.0482683	0.0391461	655/1909/5308/9464	4
GO:0071599	otic vesicle development	4/947	15/18986	0.266667	5.34629	3.85827	0.00539699	0.0482683	0.0391461	219736/5629/2138/2263	4
GO:0072148	epithelial cell fate commitment	4/947	15/18986	0.266667	5.34629	3.85827	0.00539699	0.0482683	0.0391461	5629/28514/3209/3516	4
GO:0072176	nephric duct development	4/947	15/18986	0.266667	5.34629	3.85827	0.00539699	0.0482683	0.0391461	1948/2043/7481/2045	4
GO:0150011	regulation of neuron projection arborization	4/947	15/18986	0.266667	5.34629	3.85827	0.00539699	0.0482683	0.0391461	7474/22854/23426/1742	4
GO:1904251	regulation of bile acid metabolic process	4/947	15/18986	0.266667	5.34629	3.85827	0.00539699	0.0482683	0.0391461	2264/5629/134429/3815	4
GO:2000052	positive regulation of non-canonical Wnt signaling pathway	4/947	15/18986	0.266667	5.34629	3.85827	0.00539699	0.0482683	0.0391461	85407/7474/81029/4300	4

### Sheet: FB_sn-4_GO_BPs
ID	Description	GeneRatio	BgRatio	RichFactor	FoldEnrichment	zScore	pvalue	p.adjust	qvalue	geneID	Count
GO:0002009	morphogenesis of an epithelium	30/319	500/18986	0.06	3.57103	7.61614	1.82672176166919e-09	4.84652739817851e-06	4.01871217799168e-06	54361/23242/3791/9024/2294/28514/6909/2045/9953/10468/2263/55083/2043/27443/3491/90627/9464/25902/2138/7424/5727/5241/6926/9423/10630/6591/7052/9723/5754/2697	30
GO:0060485	mesenchyme development	24/319	341/18986	0.0703812	4.1889	7.76783	3.83595647552262e-09	4.84652739817851e-06	4.01871217799168e-06	54361/10409/2294/7043/6909/140628/2263/4684/2043/5308/25805/6091/9464/3084/80031/6926/10630/6591/9723/5754/1910/677/8828/753	24
GO:0048568	embryonic organ development	28/319	458/18986	0.0611354	3.63861	7.47234	4.32854486291621e-09	4.84652739817851e-06	4.01871217799168e-06	23242/3791/64220/2294/7043/28514/6909/2263/8516/5308/3491/9464/25902/2/5156/2138/860/7003/5727/10194/6926/9423/28996/5915/5754/677/2697/3399	28
GO:0060562	epithelial tube morphogenesis	22/319	331/18986	0.0664653	3.95583	7.09184	4.85250438561479e-08	4.07489055782002e-05	3.37887542219388e-05	54361/23242/3791/2294/28514/6909/2045/9953/2263/55083/2043/27443/90627/9464/25902/2138/5727/5241/6926/9423/9723/2697	22
GO:0030879	mammary gland development	14/319	136/18986	0.102941	6.12677	7.84371	7.2440280266952e-08	4.86653802833384e-05	4.03530487550221e-05	5618/54361/2294/7043/6909/2263/6091/3084/5727/5241/6926/9423/3717/2697	14
GO:0010975	regulation of neuron projection development	25/319	452/18986	0.0553097	3.29188	6.44674	2.06894648259353e-07	8.36198178984314e-05	6.93370640257124e-05	114788/23242/11141/91752/627/9024/4593/85442/2045/577/2043/8428/2258/23072/6091/84628/57154/80031/1272/79625/22871/9423/7025/5754/5789	25
GO:0003007	heart morphogenesis	19/319	274/18986	0.0693431	4.12711	6.81587	2.11342931597238e-07	8.36198178984314e-05	6.93370640257124e-05	2294/28514/6909/140628/2263/5308/3491/6091/2274/4091/9464/3084/2138/5727/6926/6591/5915/2697/8828	19
GO:0061180	mammary gland epithelium development	10/319	69/18986	0.144928	8.62569	8.29547	2.20300447220119e-07	8.36198178984314e-05	6.93370640257124e-05	5618/54361/2294/2263/6091/5727/5241/6926/9423/3717	10
GO:0003205	cardiac chamber development	15/319	172/18986	0.0872093	5.19046	7.21686	2.24048336137506e-07	8.36198178984314e-05	6.93370640257124e-05	3776/64220/2294/6909/2263/3491/6091/2274/4091/9464/3084/6926/5915/5754/8828	15
GO:0072073	kidney epithelium development	14/319	153/18986	0.0915033	5.44602	7.21807	3.1576429787223e-07	0.000106065	8.79486665442021e-05	54361/10409/28514/2045/9953/2263/55083/2043/168667/4091/2138/5727/5915/1910	14
GO:0090287	regulation of cellular response to growth factor stimulus	22/319	381/18986	0.0577428	3.43669	6.28075	5.52424177714593e-07	0.00016869	0.000139877	54361/3791/7043/28514/10468/8516/168667/3491/25805/6091/1028/4091/57154/7424/860/4681/27122/28996/90993/8573/753/2887	22
GO:0048732	gland development	24/319	450/18986	0.0533333	3.17425	6.10199	7.01575266402106e-07	0.000196383	0.000162839	5618/54361/23242/64220/2294/7043/6909/2263/5308/6091/9464/3084/5156/5727/5241/6926/9423/6591/3717/27122/28996/7052/5307/2697	24
GO:0048562	embryonic organ morphogenesis	19/319	300/18986	0.0633333	3.76943	6.32056	8.44303126103583e-07	0.000218155	0.000180893	64220/2294/7043/28514/6909/2263/8516/9464/25902/5156/2138/860/10194/6926/9423/28996/5915/5754/2697	19
GO:0072001	renal system development	20/319	332/18986	0.060241	3.58538	6.21255	9.49472470855353e-07	0.000218157	0.000180895	54361/10409/64220/2294/28514/2045/9953/2263/55083/2043/8516/168667/4091/5156/2138/5727/5915/5754/1910/3399	20
GO:0048762	mesenchymal cell differentiation	18/319	274/18986	0.0656934	3.90989	6.34243	9.74206539857539e-07	0.000218157	0.000180895	54361/7043/140628/2263/4684/2043/5308/25805/9464/3084/80031/6926/10630/6591/9723/1910/8828/753	18
GO:0003151	outflow tract morphogenesis	10/319	82/18986	0.121951	7.2582	7.42408	1.14298160568452e-06	0.000239955	0.000198969	6909/2263/5308/6091/4091/9464/2138/6926/5915/8828	10
GO:0043583	ear development	16/319	229/18986	0.069869	4.15841	6.28591	1.76444214113489e-06	0.000347515	0.000288158	3776/64220/7043/28514/6909/2263/2043/8516/168667/27443/2138/10194/6926/5781/9423/5754	16
GO:0003206	cardiac chamber morphogenesis	12/319	129/18986	0.0930233	5.53649	6.75837	1.86224344885898e-06	0.000347515	0.000288158	2294/6909/2263/3491/6091/2274/4091/9464/3084/6926/5915/8828	12
GO:0001649	osteoblast differentiation	17/319	262/18986	0.0648855	3.86181	6.09754	2.3138592957807e-06	0.000369087	0.000306044	54361/1591/2263/51430/6096/3491/25805/2274/4091/9464/7424/860/5727/6591/90993/2697/3399	17
GO:0001763	morphogenesis of a branching structure	15/319	207/18986	0.0724638	4.31284	6.26489	2.37139334597748e-06	0.000369087	0.000306044	54361/3791/2294/6909/2045/9953/2263/2258/2138/5727/5241/6926/6591/7052/9723	15
GO:0045667	regulation of osteoblast differentiation	13/319	156/18986	0.0833333	4.95977	6.49188	2.41166095104833e-06	0.000369087	0.000306044	54361/2263/51430/6096/3491/25805/4091/9464/7424/860/5727/6591/3399	13
GO:0001822	kidney development	19/319	322/18986	0.0590062	3.51189	5.94277	2.41735780094363e-06	0.000369087	0.000306044	54361/10409/64220/28514/2045/9953/2263/55083/2043/8516/168667/4091/5156/2138/5727/5915/5754/1910/3399	19
GO:1901888	regulation of cell junction assembly	17/319	268/18986	0.0634328	3.77535	5.98161	3.14326753457289e-06	0.000459054	0.000380645	54361/11141/627/3791/10160/4593/2045/2824/577/84628/145581/8861/22871/9423/6591/79834/5789	17
GO:0007409	axonogenesis	23/319	459/18986	0.0501089	2.98235	5.62013	3.44032465719615e-06	0.000481502	0.000399259	23242/285220/627/9024/2045/2263/4684/2043/2258/6091/1009/84628/57154/80031/1272/4147/5727/5781/9423/9723/5754/2051/8828	23
GO:0003148	outflow tract septum morphogenesis	6/319	26/18986	0.230769	13.7347	8.49418	3.72186912925371e-06	0.00050007	0.000414655	6909/2263/6091/4091/5915/8828	6
GO:0042692	muscle cell differentiation	22/319	432/18986	0.0509259	3.03097	5.582	4.35395917399917e-06	0.000562498	0.00046642	54361/627/8038/3756/2294/7111/28514/6909/577/2263/8516/2274/3084/85461/5156/80005/6926/137868/93166/5915/1910/57496	22
GO:0098742	cell-cell adhesion via plasma-membrane adhesion molecules	17/319	280/18986	0.0607143	3.61355	5.75947	5.64743923531998e-06	0.000702583	0.000582578	253559/83259/11141/28316/54549/140628/23284/222256/6091/1009/84628/145581/7216/22871/5754/5010/5789	17
GO:0051145	smooth muscle cell differentiation	9/319	79/18986	0.113924	6.78045	6.73018	6.99092335617669e-06	0.000799199	0.000662691	54361/2294/6909/2263/8516/6926/93166/1910/57496	9
GO:0001657	ureteric bud development	10/319	100/18986	0.1	5.95172	6.49008	7.08490460177173e-06	0.000799199	0.000662691	54361/10409/9953/2263/55083/168667/4091/2138/5727/5915	10
GO:0090596	sensory organ morphogenesis	17/319	285/18986	0.0596491	3.55015	5.67047	7.13783063095411e-06	0.000799199	0.000662691	3791/64220/148398/28514/6909/54549/2263/8516/5308/6096/2138/10194/6926/9423/28996/5915/5754	17
GO:0072163	mesonephric epithelium development	10/319	101/18986	0.0990099	5.8928	6.445	7.74801229852803e-06	0.000813299	0.000674383	54361/10409/9953/2263/55083/168667/4091/2138/5727/5915	10
GO:0072164	mesonephric tubule development	10/319	101/18986	0.0990099	5.8928	6.445	7.74801229852803e-06	0.000813299	0.000674383	54361/10409/9953/2263/55083/168667/4091/2138/5727/5915	10
GO:0048839	inner ear development	14/319	202/18986	0.0693069	4.12496	5.83699	8.60185561499368e-06	0.000875565	0.000726013	3776/7043/28514/6909/2263/2043/8516/168667/27443/2138/6926/5781/9423/5754	14
GO:0003231	cardiac ventricle development	11/319	128/18986	0.0859375	5.11476	6.10612	1.07628700171439e-05	0.00102317	0.000848407	3776/64220/2294/2263/3491/6091/4091/9464/3084/6926/5754	11
GO:0060443	mammary gland morphogenesis	7/319	46/18986	0.152174	9.05697	7.15194	1.0795716116738e-05	0.00102317	0.000848407	54361/6909/2263/5727/5241/6926/9423	7
GO:0001823	mesonephros development	10/319	105/18986	0.0952381	5.66831	6.27054	1.09658000045057e-05	0.00102317	0.000848407	54361/10409/9953/2263/55083/168667/4091/2138/5727/5915	10
GO:0007411	axon guidance	15/319	236/18986	0.0635593	3.78288	5.62358	1.1687503002558e-05	0.00105002	0.000870667	285220/627/2045/4684/2043/6091/80031/1272/4147/5727/9423/9723/5754/2051/8828	15
GO:0097485	neuron projection guidance	15/319	237/18986	0.0632911	3.76691	5.6033	1.22907609304554e-05	0.00105002	0.000870667	285220/627/2045/4684/2043/6091/80031/1272/4147/5727/9423/9723/5754/2051/8828	15
GO:0031589	cell-substrate adhesion	19/319	361/18986	0.0526316	3.13249	5.34755	1.24768126772314e-05	0.00105002	0.000870667	54361/3791/2294/2824/10085/8516/3696/3491/1009/4091/79625/8861/80005/10630/3717/79778/9723/79834/8573	19
GO:0050919	negative chemotaxis	7/319	47/18986	0.148936	8.86427	7.05655	1.25039063130318e-05	0.00105002	0.000870667	2045/6091/3084/80031/9423/9723/8828	7
GO:0060603	mammary gland duct morphogenesis	6/319	32/18986	0.1875	11.1595	7.51899	1.34568690010665e-05	0.00110003	0.000912135	54361/2263/5727/5241/6926/9423	6
GO:0007416	synapse assembly	16/319	269/18986	0.0594796	3.54006	5.48486	1.37544138843044e-05	0.00110003	0.000912135	11141/627/10160/4593/27445/2045/114784/54549/577/23284/2258/84628/145581/22871/9423/5789	16
GO:0007188	adenylate cyclase-modulating G protein-coupled receptor signaling pathway	16/319	274/18986	0.0583942	3.47546	5.39553	1.72720841764719e-05	0.00134923	0.00111877	5140/5142/155/7433/1129/3363/577/111/23284/5577/2918/2917/4157/9590/5737/23266	16
GO:0003279	cardiac septum development	10/319	111/18986	0.0900901	5.36191	6.02502	1.79291527227617e-05	0.00136873	0.00113494	64220/6909/2263/3491/6091/4091/6926/5915/5754/8828	10
GO:0030198	extracellular matrix organization	18/319	339/18986	0.0530973	3.16021	5.24631	1.8793539244146e-05	0.00138776	0.00115072	55790/2294/140766/2824/8516/3491/255631/4060/83716/79875/1294/5156/79625/4147/1287/10630/1306/90993	18
GO:0099054	presynapse assembly	7/319	50/18986	0.14	8.33241	6.78658	1.90207937061556e-05	0.00138776	0.00115072	11141/10160/27445/84628/145581/22871/5789	7
GO:0043062	extracellular structure organization	18/319	340/18986	0.0529412	3.15091	5.23158	1.95463319313355e-05	0.00138776	0.00115072	55790/2294/140766/2824/8516/3491/255631/4060/83716/79875/1294/5156/79625/4147/1287/10630/1306/90993	18
GO:0007389	pattern specification process	22/319	476/18986	0.0462185	2.7508	5.05708	1.98600781927532e-05	0.00138776	0.00115072	23242/10409/2294/28514/6909/140628/10468/2263/5308/6091/4091/9464/2138/8861/4681/23648/5727/10194/6926/28996/2697/8828	22
GO:0045229	external encapsulating structure organization	18/319	341/18986	0.0527859	3.14167	5.2169	2.03259534585428e-05	0.00138776	0.00115072	55790/2294/140766/2824/8516/3491/255631/4060/83716/79875/1294/5156/79625/4147/1287/10630/1306/90993	18
GO:0061138	morphogenesis of a branching epithelium	13/319	190/18986	0.0684211	4.07223	5.56367	2.06573196218548e-05	0.00138776	0.00115072	54361/3791/2294/6909/9953/2263/2138/5727/5241/6926/6591/7052/9723	13
GO:0010810	regulation of cell-substrate adhesion	14/319	223/18986	0.0627803	3.73651	5.37355	2.61954258098589e-05	0.0017253	0.00143061	54361/3791/2294/2824/10085/3491/79625/8861/80005/10630/3717/9723/79834/8573	14
GO:0060541	respiratory system development	14/319	225/18986	0.0622222	3.7033	5.33237	2.89146659784146e-05	0.00186778	0.00154875	3791/10409/64220/2294/7043/6909/2263/79925/83716/5156/5241/10630/28996/5754	14
GO:0001503	ossification	21/319	456/18986	0.0460526	2.74093	4.91913	3.23548198883415e-05	0.00205056	0.00170031	54361/1591/55790/2824/2263/51430/6096/3491/25805/1009/2274/4091/9464/7424/860/5727/5781/6591/90993/2697/3399	21
GO:0060411	cardiac septum morphogenesis	8/319	74/18986	0.108108	6.4343	6.12285	3.34712527238034e-05	0.00208204	0.00172641	6909/2263/3491/6091/4091/6926/5915/8828	8
GO:0072091	regulation of stem cell proliferation	9/319	96/18986	0.09375	5.57974	5.88063	3.431756716532e-05	0.00209587	0.00173788	3791/7424/860/5727/6926/6591/5915/677/2697	9
GO:0048638	regulation of developmental growth	17/319	325/18986	0.0523077	3.11321	5.0232	3.86677236581635e-05	0.00231937	0.00192321	627/3776/10409/4593/155/28514/6909/2045/2263/2258/9962/3084/57154/80031/5727/9423/80014	17
GO:0003002	regionalization	20/319	430/18986	0.0465116	2.76824	4.84839	4.34461052733486e-05	0.00254173	0.00210759	23242/10409/2294/28514/6909/140628/2263/5308/6091/4091/9464/8861/4681/23648/5727/10194/6926/28996/2697/8828	20
GO:0060323	head morphogenesis	6/319	39/18986	0.153846	9.1565	6.66545	4.38881620017399e-05	0.00254173	0.00210759	64220/7043/83716/5156/23648/5781	6
GO:0009880	embryonic pattern specification	8/319	77/18986	0.103896	6.18361	5.95809	4.47389265982619e-05	0.00254709	0.00211203	23242/10409/28514/2263/4091/5727/6926/8828	8
GO:0022612	gland morphogenesis	10/319	127/18986	0.0787402	4.6864	5.44889	5.7443901926324e-05	0.0032159	0.00266661	54361/7043/6909/2263/5727/5241/6926/9423/6591/7052	10
GO:0014032	neural crest cell development	8/319	80/18986	0.1	5.95172	5.80183	5.9006407761576e-05	0.00324922	0.00269424	5308/9464/3084/80031/6591/9723/1910/8828	8
GO:0099172	presynapse organization	7/319	60/18986	0.116667	6.94368	6.02788	6.37133102034878e-05	0.00345182	0.00286223	11141/10160/27445/84628/145581/22871/5789	7
GO:0050673	epithelial cell proliferation	21/319	482/18986	0.0435685	2.59307	4.63117	7.17286830841144e-05	0.00382439	0.00317116	3791/1602/6909/10468/2263/4163/6489/168667/6091/1028/196740/2138/860/5727/5241/6591/2081/1910/677/8573/8828	21
GO:0048754	branching morphogenesis of an epithelial tube	11/319	158/18986	0.0696203	4.14361	5.18702	7.61619005386372e-05	0.00399731	0.00331455	54361/3791/2294/6909/9953/2263/2138/5727/5241/6926/9723	11
GO:0003179	heart valve morphogenesis	7/319	62/18986	0.112903	6.71969	5.89692	7.88401930881404e-05	0.00407422	0.00337832	64220/140628/3491/6091/1009/4091/6591	7
GO:0050807	regulation of synapse organization	16/319	312/18986	0.0512821	3.05217	4.77787	8.22544593397105e-05	0.00418625	0.00347122	11141/91752/627/10160/4593/2045/577/2043/84628/145581/85461/22871/9423/8828/57496/5789	16
GO:0048863	stem cell differentiation	14/319	251/18986	0.0557769	3.31969	4.83618	9.45310763827908e-05	0.00473925	0.00392976	6909/2263/5308/9464/3084/2/5156/80031/860/6926/6591/9723/1910/8828	14
GO:0048864	stem cell development	8/319	86/18986	0.0930233	5.53649	5.5119	9.90079542052468e-05	0.0048907	0.00405534	5308/9464/3084/80031/6591/9723/1910/8828	8
GO:0050803	regulation of synapse structure or activity	16/319	318/18986	0.0503145	2.99458	4.68899	0.000102695	0.00499932	0.0041454	11141/91752/627/10160/4593/2045/577/2043/84628/145581/85461/22871/9423/8828/57496/5789	16
GO:0051963	regulation of synapse assembly	11/319	168/18986	0.0654762	3.89696	4.93031	0.000131819	0.00632541	0.00524499	11141/627/10160/4593/2045/577/84628/145581/22871/9423/5789	11
GO:0030324	lung development	12/319	198/18986	0.0606061	3.60711	4.82075	0.000137223	0.006492	0.00538313	3791/64220/2294/7043/6909/2263/83716/5156/5241/10630/28996/5754	12
GO:0045668	negative regulation of osteoblast differentiation	7/319	68/18986	0.102941	6.12677	5.53636	0.000142619	0.00665356	0.00551709	6096/25805/4091/9464/7424/5727/3399	7
GO:0071526	semaphorin-plexin signaling pathway	6/319	48/18986	0.125	7.43966	5.83955	0.000145409	0.00669082	0.00554799	3791/4684/9464/80031/9723/8828	6
GO:0043410	positive regulation of MAPK cascade	20/319	472/18986	0.0423729	2.52192	4.37699	0.000154498	0.00701297	0.00581511	54361/3791/10912/155/7043/2263/55504/2043/8844/168667/6091/9464/3084/5156/9590/5781/2081/3717/28996/344558	20
GO:0001656	metanephros development	8/319	92/18986	0.0869565	5.17541	5.24801	0.000159226	0.00703737	0.00583534	54361/10409/55083/8516/5156/2138/5727/3399	8
GO:0060021	roof of mouth development	8/319	92/18986	0.0869565	5.17541	5.24801	0.000159226	0.00703737	0.00583534	7043/6909/3696/9464/5156/10194/6926/6591	8
GO:1905314	semi-lunar valve development	6/319	49/18986	0.122449	7.28783	5.76111	0.000163383	0.00712726	0.00590988	64220/140628/6091/1009/4091/6591	6
GO:0030323	respiratory tube development	12/319	202/18986	0.0594059	3.53568	4.7363	0.000165504	0.00712726	0.00590988	3791/64220/2294/7043/6909/2263/83716/5156/5241/10630/28996/5754	12
GO:0014033	neural crest cell differentiation	8/319	93/18986	0.0860215	5.11976	5.20627	0.000171708	0.00730085	0.00605382	5308/9464/3084/80031/6591/9723/1910/8828	8
GO:0060325	face morphogenesis	5/319	32/18986	0.15625	9.29957	6.14248	0.00018003	0.00755902	0.00626789	64220/7043/83716/5156/5781	5
GO:0090102	cochlea development	6/319	50/18986	0.12	7.14207	5.68485	0.000183069	0.00759172	0.00629501	3776/6909/2043/27443/2138/5754	6
GO:0038084	vascular endothelial growth factor signaling pathway	6/319	51/18986	0.117647	7.00203	5.61066	0.000204581	0.00831362	0.00689361	3791/28514/6091/5156/7424/8828	6
GO:0060560	developmental growth involved in morphogenesis	13/319	238/18986	0.0546218	3.25094	4.56813	0.000205427	0.00831362	0.00689361	23242/627/6909/2045/2263/55083/2258/9962/57154/80031/9423/5754/8828	13
GO:0048566	embryonic digestive tract development	5/319	33/18986	0.151515	9.01776	6.02608	0.000209283	0.00836881	0.00693937	64220/2294/2263/5156/5915	5
GO:0060537	muscle tissue development	19/319	447/18986	0.0425056	2.52982	4.27871	0.000216401	0.00855166	0.00709098	3776/64220/28514/6909/140628/2263/8516/2274/3084/5156/2138/5727/6926/137868/5915/5307/7763/2697/57496	19
GO:0046660	female sex differentiation	9/319	122/18986	0.0737705	4.39062	4.9114	0.000220692	0.00861981	0.0071475	54361/3791/64220/1602/10468/2/5156/5241/6926	9
GO:0003197	endocardial cushion development	6/319	52/18986	0.115385	6.86737	5.53844	0.000228036	0.0086826	0.00719956	2294/6909/140628/6091/6926/6591	6
GO:0010171	body morphogenesis	6/319	52/18986	0.115385	6.86737	5.53844	0.000228036	0.0086826	0.00719956	64220/7043/83716/5156/23648/5781	6
GO:0030326	embryonic limb morphogenesis	9/319	123/18986	0.0731707	4.35492	4.8797	0.000234664	0.0086826	0.00719956	6909/9464/3899/860/5727/6926/5915/5307/2697	9
GO:0035113	embryonic appendage morphogenesis	9/319	123/18986	0.0731707	4.35492	4.8797	0.000234664	0.0086826	0.00719956	6909/9464/3899/860/5727/6926/5915/5307/2697	9
GO:0046777	protein autophosphorylation	11/319	180/18986	0.0611111	3.63716	4.64717	0.000241174	0.0086826	0.00719956	3791/4593/2045/2263/2043/8428/3084/5156/2081/3717/79834	11
GO:0035107	appendage morphogenesis	10/319	151/18986	0.0662252	3.94154	4.74399	0.000241622	0.0086826	0.00719956	6909/2263/9464/3899/860/5727/6926/5915/5307/2697	10
GO:0035108	limb morphogenesis	10/319	151/18986	0.0662252	3.94154	4.74399	0.000241622	0.0086826	0.00719956	6909/2263/9464/3899/860/5727/6926/5915/5307/2697	10
GO:0003281	ventricular septum development	7/319	74/18986	0.0945946	5.63001	5.21666	0.000242978	0.0086826	0.00719956	64220/2263/3491/6091/4091/6926/5754	7
GO:0030510	regulation of BMP signaling pathway	9/319	124/18986	0.0725806	4.3198	4.84833	0.000249362	0.00878043	0.00728068	3791/10468/168667/3491/25805/4091/57154/4681/28996	9
GO:0030178	negative regulation of Wnt signaling pathway	11/319	181/18986	0.0607735	3.61707	4.62468	0.00025301	0.00878043	0.00728068	4163/23072/85409/388630/64359/23240/6591/27122/7091/7088/2887	11
GO:0060324	face development	6/319	53/18986	0.113208	6.7378	5.46811	0.000253558	0.00878043	0.00728068	64220/7043/83716/5156/5781/7763	6
GO:0003170	heart valve development	7/319	75/18986	0.0933333	5.55494	5.16678	0.000264189	0.00897944	0.0074457	64220/140628/3491/6091/1009/4091/6591	7
GO:0009798	axis specification	8/319	99/18986	0.0808081	4.80947	4.9678	0.000264652	0.00897944	0.0074457	23242/10409/28514/5308/4091/8861/5727/6926	8
GO:0048333	mesodermal cell differentiation	5/319	35/18986	0.142857	8.50246	5.80745	0.000278504	0.00923738	0.00765958	2294/2263/8516/2138/2697	5
GO:0048286	lung alveolus development	6/319	54/18986	0.111111	6.61303	5.39957	0.000281273	0.00923738	0.00765958	3791/64220/2294/7043/2263/5241	6
GO:0050773	regulation of dendrite development	8/319	100/18986	0.08	4.76138	4.92993	0.000283536	0.00923738	0.00765958	114788/23242/11141/85442/577/2043/23072/5789	8
GO:0061458	reproductive system development	15/319	313/18986	0.0479233	2.85226	4.31948	0.000284419	0.00923738	0.00765958	5618/54361/3791/10409/64220/10468/2263/2/5156/54477/5727/5241/6926/5781/2697	15
GO:0007189	adenylate cyclase-activating G protein-coupled receptor signaling pathway	11/319	184/18986	0.0597826	3.5581	4.55813	0.000291504	0.00923738	0.00765958	5140/5142/155/3363/577/111/23284/5577/4157/5737/23266	11
GO:0071772	response to BMP	11/319	184/18986	0.0597826	3.5581	4.55813	0.000291504	0.00923738	0.00765958	3791/140628/10468/168667/3491/25805/4091/57154/860/4681/28996	11
GO:0071773	cellular response to BMP stimulus	11/319	184/18986	0.0597826	3.5581	4.55813	0.000291504	0.00923738	0.00765958	3791/140628/10468/168667/3491/25805/4091/57154/860/4681/28996	11
GO:0072089	stem cell proliferation	9/319	128/18986	0.0703125	4.18481	4.72611	0.000316013	0.00992044	0.00822597	3791/7424/860/5727/6926/6591/5915/677/2697	9
GO:0035137	hindlimb morphogenesis	5/319	36/18986	0.138889	8.26628	5.70456	0.000319016	0.00992197	0.00822724	3899/5727/6926/5915/5307	5
GO:0048640	negative regulation of developmental growth	8/319	102/18986	0.0784314	4.66802	4.85566	0.000324612	0.0100034	0.00829477	3776/155/2045/2258/80031/5727/9423/80014	8
GO:0007178	cell surface receptor protein serine/threonine kinase signaling pathway	18/319	425/18986	0.0423529	2.52073	4.14485	0.000329831	0.0100718	0.00835151	3791/7043/151742/10468/8516/3696/168667/3491/25805/1028/4091/57154/860/4681/3717/27122/28996/753	18
GO:0051960	regulation of nervous system development	19/319	463/18986	0.0410367	2.44239	4.10754	0.000336041	0.0101041	0.00837823	11141/627/28514/2045/577/2043/2258/1075/6091/57154/80031/7424/22871/9423/7052/5915/23175/27242/5789	19
GO:0035924	cellular response to vascular endothelial growth factor stimulus	7/319	78/18986	0.0897436	5.34129	5.02235	0.000336903	0.0101041	0.00837823	3791/28514/6091/5156/7424/2081/8828	7
GO:0048736	appendage development	11/319	189/18986	0.0582011	3.46397	4.45025	0.000366612	0.0108022	0.00895712	6909/2263/5308/9464/3899/860/5727/6926/5915/5307/2697	11
GO:0060173	limb development	11/319	189/18986	0.0582011	3.46397	4.45025	0.000366612	0.0108022	0.00895712	6909/2263/5308/9464/3899/860/5727/6926/5915/5307/2697	11
GO:0001755	neural crest cell migration	6/319	57/18986	0.105263	6.26497	5.20395	0.000378896	0.0110671	0.00917674	5308/9464/80031/9723/1910/8828	6
GO:0072132	mesenchyme morphogenesis	6/319	58/18986	0.103448	6.15696	5.14184	0.000416725	0.0120671	0.0100059	2294/6909/140628/6091/6926/6591	6
GO:0090092	regulation of transmembrane receptor protein serine/threonine kinase signaling pathway	15/319	326/18986	0.0460123	2.73852	4.13901	0.000436919	0.0125437	0.0104012	3791/7043/10468/8516/168667/3491/25805/1028/4091/57154/4681/3717/27122/28996/753	15
GO:0032526	response to retinoic acid	8/319	107/18986	0.0747664	4.44989	4.67811	0.000448872	0.0127776	0.0105951	339479/6909/2263/3294/6096/9464/5727/5754	8
GO:0031346	positive regulation of cell projection organization	16/319	363/18986	0.0440771	2.62335	4.08229	0.000455303	0.0128045	0.0106174	23242/11141/91752/627/4593/7043/2043/8428/6091/57154/1272/79625/22871/9423/5754/5789	16
GO:0090497	mesenchymal cell migration	6/319	59/18986	0.101695	6.0526	5.08117	0.000457438	0.0128045	0.0106174	5308/9464/80031/9723/1910/8828	6
GO:0010976	positive regulation of neuron projection development	10/319	164/18986	0.0609756	3.6291	4.42038	0.000467258	0.0128736	0.0106747	23242/11141/91752/627/4593/8428/1272/79625/5754/5789	10
GO:0003180	aortic valve morphogenesis	5/319	39/18986	0.128205	7.63042	5.41834	0.000467574	0.0128736	0.0106747	140628/6091/1009/4091/6591	5
GO:0016055	Wnt signaling pathway	19/319	476/18986	0.039916	2.37569	3.9736	0.000472213	0.0128956	0.010693	54361/83259/2263/4163/23072/85409/25805/388630/57154/64359/23240/8861/6591/27122/7091/5754/1910/7088/2887	19
GO:0042476	odontogenesis	9/319	136/18986	0.0661765	3.93864	4.49597	0.000493774	0.0132687	0.0110023	7043/10468/2263/1441/5308/9464/5156/860/3399	9
GO:0048593	camera-type eye morphogenesis	9/319	136/18986	0.0661765	3.93864	4.49597	0.000493774	0.0132687	0.0110023	3791/64220/148398/28514/6909/54549/5308/6096/28996	9
GO:0043616	keratinocyte proliferation	6/319	60/18986	0.1	5.95172	5.02188	0.000501185	0.013361	0.0110788	10468/2263/5727/6591/677/8573	6
GO:0090100	positive regulation of transmembrane receptor protein serine/threonine kinase signaling pathway	8/319	109/18986	0.0733945	4.36824	4.61013	0.000508294	0.0134438	0.0111475	3791/7043/8516/168667/3491/1028/3717/28996	8
GO:0097105	presynaptic membrane assembly	3/319	10/18986	0.3	17.8552	6.96938	0.000516566	0.0135558	0.0112404	11141/22871/5789	3
GO:0048565	digestive tract development	9/319	137/18986	0.0656934	3.90989	4.46844	0.000520849	0.0135623	0.0112458	23242/64220/2294/7043/140628/2263/5156/5915/1910	9
GO:0048592	eye morphogenesis	10/319	167/18986	0.0598802	3.56391	4.35036	0.000538753	0.0139205	0.0115428	3791/64220/148398/28514/6909/54549/5308/6096/28996/5915	10
GO:0090288	negative regulation of cellular response to growth factor stimulus	9/319	139/18986	0.0647482	3.85363	4.41416	0.00057866	0.0148376	0.0123032	54361/168667/25805/4091/57154/4681/28996/90993/8573	9
GO:0003203	endocardial cushion morphogenesis	5/319	41/18986	0.121951	7.2582	5.24394	0.000592139	0.0150681	0.0124944	6909/140628/6091/6926/6591	5
GO:0007498	mesoderm development	9/319	140/18986	0.0642857	3.82611	4.38739	0.000609477	0.0153927	0.0127636	2294/2263/8516/2138/23648/6926/3717/677/2697	9
GO:0010839	negative regulation of keratinocyte proliferation	4/319	24/18986	0.166667	9.91954	5.7157	0.000637146	0.0159714	0.0132434	2263/5727/6591/8573	4
GO:0000578	embryonic axis specification	5/319	42/18986	0.119048	7.08539	5.16108	0.000663017	0.0164968	0.0136791	23242/10409/4091/5727/6926	5
GO:0021953	central nervous system neuron differentiation	11/319	203/18986	0.0541872	3.22507	4.16652	0.000668141	0.0165021	0.0136834	339479/85442/2263/2043/6091/1009/79625/8861/5727/9723/8828	11
GO:0030509	BMP signaling pathway	10/319	172/18986	0.0581395	3.4603	4.23717	0.000677946	0.016622	0.0137829	3791/10468/168667/3491/25805/4091/57154/860/4681/28996	10
GO:0048813	dendrite morphogenesis	9/319	143/18986	0.0629371	3.74584	4.30856	0.000710079	0.0172837	0.0143316	11141/10160/85442/577/2043/23072/22903/22871/5789	9
GO:0045445	myoblast differentiation	8/319	115/18986	0.0695652	4.14033	4.4156	0.00072577	0.0175386	0.0145429	28514/6909/3084/6926/5307/677/55274/3399	8
GO:0021884	forebrain neuron development	4/319	25/18986	0.16	9.52276	5.57421	0.000748545	0.0179597	0.0148921	2263/79625/9723/8828	4
GO:0016358	dendrite development	12/319	239/18986	0.0502092	2.98831	4.04372	0.000757894	0.0180551	0.0149712	114788/23242/11141/10160/85442/577/2043/23072/22903/4147/22871/5789	12
GO:0048814	regulation of dendrite morphogenesis	6/319	65/18986	0.0923077	5.4939	4.74429	0.000770937	0.0182365	0.0151216	11141/85442/577/2043/23072/5789	6
GO:0048608	reproductive structure development	14/319	309/18986	0.0453074	2.69657	3.93063	0.000782271	0.0183752	0.0152366	5618/54361/3791/10409/64220/10468/2263/2/5156/5727/5241/6926/5781/2697	14
GO:0001667	ameboidal-type cell migration	12/319	241/18986	0.0497925	2.96351	4.01017	0.000815075	0.0190128	0.0157653	4163/5308/9464/80031/9590/80005/5781/9723/1910/7763/2697/8828	12
GO:0050770	regulation of axonogenesis	9/319	146/18986	0.0616438	3.66887	4.23182	0.000823841	0.0190847	0.0158249	627/9024/2045/2043/2258/6091/57154/80031/9423	9
GO:0030111	regulation of Wnt signaling pathway	15/319	349/18986	0.0429799	2.55805	3.84033	0.000879858	0.0202428	0.0167852	83259/2263/4163/23072/85409/25805/388630/64359/23240/6591/27122/7091/5754/7088/2887	15
GO:0055123	digestive system development	9/319	148/18986	0.0608108	3.61929	4.18178	0.000907607	0.0202787	0.016815	23242/64220/2294/7043/140628/2263/5156/5915/1910	9
GO:0003176	aortic valve development	5/319	45/18986	0.111111	6.61303	4.92794	0.000913955	0.0202787	0.016815	140628/6091/1009/4091/6591	5
GO:0010463	mesenchymal cell proliferation	5/319	45/18986	0.111111	6.61303	4.92794	0.000913955	0.0202787	0.016815	3791/2294/6909/2263/9464	5
GO:0048701	embryonic cranial skeleton morphogenesis	5/319	45/18986	0.111111	6.61303	4.92794	0.000913955	0.0202787	0.016815	7043/2263/25902/5156/860	5
GO:0033629	negative regulation of cell adhesion mediated by integrin	3/319	12/18986	0.25	14.8793	6.28699	0.000923679	0.0202787	0.016815	5140/5781/6591	3
GO:0048755	branching morphogenesis of a nerve	3/319	12/18986	0.25	14.8793	6.28699	0.000923679	0.0202787	0.016815	2045/2263/2258	3
GO:0097090	presynaptic membrane organization	3/319	12/18986	0.25	14.8793	6.28699	0.000923679	0.0202787	0.016815	11141/22871/5789	3
GO:0044344	cellular response to fibroblast growth factor stimulus	8/319	120/18986	0.0666667	3.96782	4.26335	0.00095937	0.0209255	0.0173513	54361/6909/2263/860/79625/5781/90993/677	8
GO:0099173	postsynapse organization	12/319	246/18986	0.0487805	2.90328	3.9278	0.00097398	0.0211016	0.0174973	11141/91752/10160/4593/2045/114784/2043/84628/85461/22871/8828/5789	12
GO:0035265	organ growth	10/319	181/18986	0.0552486	3.28825	4.0436	0.00100296	0.0211016	0.0174973	5618/3776/10409/28514/6909/2263/3084/5781/5915/80014	10
GO:0006929	substrate-dependent cell migration	4/319	27/18986	0.148148	8.81737	5.31371	0.00101142	0.0211016	0.0174973	6091/7424/9423/6591	4
GO:0021697	cerebellar cortex formation	4/319	27/18986	0.148148	8.81737	5.31371	0.00101142	0.0211016	0.0174973	85442/28514/8861/5781	4
GO:0030325	adrenal gland development	4/319	27/18986	0.148148	8.81737	5.31371	0.00101142	0.0211016	0.0174973	54361/64220/5156/27122	4
GO:0032967	positive regulation of collagen biosynthetic process	4/319	27/18986	0.148148	8.81737	5.31371	0.00101142	0.0211016	0.0174973	54361/7043/51430/90993	4
GO:0048745	smooth muscle tissue development	4/319	27/18986	0.148148	8.81737	5.31371	0.00101142	0.0211016	0.0174973	64220/8516/5727/7763	4
GO:0021954	central nervous system neuron development	7/319	94/18986	0.0744681	4.43213	4.36066	0.00103924	0.0215482	0.0178677	2263/2043/6091/1009/79625/9723/8828	7
GO:0072009	nephron epithelium development	8/319	123/18986	0.0650407	3.87104	4.1759	0.00112616	0.0231595	0.0192038	54361/10409/28514/9953/55083/2138/5727/1910	8
GO:0003272	endocardial cushion formation	4/319	28/18986	0.142857	8.50246	5.19338	0.00116451	0.0231595	0.0192038	6909/6091/6926/6591	4
GO:0010714	positive regulation of collagen metabolic process	4/319	28/18986	0.142857	8.50246	5.19338	0.00116451	0.0231595	0.0192038	54361/7043/51430/90993	4
GO:0035116	embryonic hindlimb morphogenesis	4/319	28/18986	0.142857	8.50246	5.19338	0.00116451	0.0231595	0.0192038	3899/6926/5915/5307	4
GO:0150146	cell junction disassembly	4/319	28/18986	0.142857	8.50246	5.19338	0.00116451	0.0231595	0.0192038	7043/577/2043/6591	4
GO:0141091	transforming growth factor beta receptor superfamily signaling pathway	16/319	397/18986	0.0403023	2.39868	3.6817	0.00117893	0.0231595	0.0192038	3791/7043/10468/8516/3696/168667/3491/25805/1028/4091/57154/860/4681/27122/28996/753	16
GO:0001659	temperature homeostasis	10/319	185/18986	0.0540541	3.21715	3.96144	0.0011836	0.0231595	0.0192038	5618/10912/155/3600/3717/18/23175/1910/2697/2887	10
GO:0021979	hypothalamus cell differentiation	3/319	13/18986	0.230769	13.7347	6.00423	0.0011859	0.0231595	0.0192038	79625/9723/8828	3
GO:0032341	aldosterone metabolic process	3/319	13/18986	0.230769	13.7347	6.00423	0.0011859	0.0231595	0.0192038	54361/27122/1910	3
GO:0036302	atrioventricular canal development	3/319	13/18986	0.230769	13.7347	6.00423	0.0011859	0.0231595	0.0192038	6909/6926/5781	3
GO:0048738	cardiac muscle tissue development	12/319	252/18986	0.047619	2.83415	3.83164	0.00119792	0.023259	0.0192862	3776/28514/6909/140628/2263/2274/3084/5156/6926/137868/5915/2697	12
GO:0007520	myoblast fusion	5/319	48/18986	0.104167	6.19971	4.71516	0.00122947	0.0235988	0.019568	8038/3756/577/85461/80005	5
GO:0010837	regulation of keratinocyte proliferation	5/319	48/18986	0.104167	6.19971	4.71516	0.00122947	0.0235988	0.019568	2263/5727/6591/677/8573	5
GO:0060395	SMAD protein signal transduction	7/319	97/18986	0.0721649	4.29506	4.25312	0.00124983	0.0238532	0.019779	7043/168667/4091/860/3717/28996/753	7
GO:0043010	camera-type eye development	15/319	362/18986	0.0414365	2.46618	3.68188	0.00126773	0.0240582	0.0199489	3791/64220/148398/7111/28514/6909/54549/10319/5308/6096/196740/131544/5156/28996/2697	15
GO:0010811	positive regulation of cell-substrate adhesion	8/319	126/18986	0.0634921	3.77887	4.09116	0.00131533	0.0248213	0.0205817	54361/3791/2294/10085/3491/79625/80005/3717	8
GO:0001764	neuron migration	10/319	189/18986	0.0529101	3.14906	3.88149	0.00138996	0.0260832	0.021628	23284/2258/84628/79625/4147/9423/387119/9723/2697/8828	10
GO:0071774	response to fibroblast growth factor	8/319	128/18986	0.0625	3.71983	4.0361	0.00145489	0.0271499	0.0225126	54361/6909/2263/860/79625/5781/90993/677	8
GO:0007512	adult heart development	3/319	14/18986	0.214286	12.7537	5.75102	0.00149064	0.0275113	0.0228122	80274/9464/2697	3
GO:0008212	mineralocorticoid metabolic process	3/319	14/18986	0.214286	12.7537	5.75102	0.00149064	0.0275113	0.0228122	54361/27122/1910	3
GO:0048668	collateral sprouting	4/319	30/18986	0.133333	7.93563	4.96977	0.00151809	0.0277608	0.0230191	23242/627/2045/2258	4
GO:0030514	negative regulation of BMP signaling pathway	6/319	74/18986	0.0810811	4.82572	4.31046	0.00152459	0.0277608	0.0230191	168667/25805/4091/57154/4681/28996	6
GO:0042471	ear morphogenesis	8/319	129/18986	0.0620155	3.69099	4.00898	0.00152895	0.0277608	0.0230191	6909/2263/8516/2138/10194/6926/9423/5754	8
GO:0001837	epithelial to mesenchymal transition	10/319	192/18986	0.0520833	3.09986	3.82291	0.00156321	0.028153	0.0233443	54361/7043/2263/4684/2043/25805/6926/10630/6591/753	10
GO:0072006	nephron development	9/319	160/18986	0.05625	3.34784	3.89865	0.00156732	0.028153	0.0233443	54361/10409/28514/9953/55083/5156/2138/5727/1910	9
GO:0120162	positive regulation of cold-induced thermogenesis	7/319	101/18986	0.0693069	4.12496	4.11633	0.00158097	0.0282473	0.0234225	5618/10912/155/3717/23175/2697/2887	7
GO:0048013	ephrin receptor signaling pathway	5/319	51/18986	0.0980392	5.83502	4.51975	0.00161901	0.0287257	0.0238192	285220/2045/2043/5781/2051	5
GO:0045165	cell fate commitment	13/319	297/18986	0.043771	2.60513	3.64468	0.00162486	0.0287257	0.0238192	54361/3791/28514/6909/140628/2263/2258/2138/860/5727/6926/10630/5307	13
GO:0001654	eye development	16/319	411/18986	0.0389294	2.31697	3.52855	0.00168182	0.0295772	0.0245253	3791/64220/148398/7111/28514/6909/54549/10319/5308/6096/196740/131544/5156/28996/5915/2697	16
GO:0002065	columnar/cuboidal epithelial cell differentiation	8/319	132/18986	0.0606061	3.60711	3.92923	0.0017692	0.0309517	0.025665	54361/28514/140628/10468/2263/5241/5915/2697	8
GO:0002040	sprouting angiogenesis	10/319	196/18986	0.0510204	3.03659	3.74656	0.00182106	0.0316939	0.0262804	3791/28514/168667/6091/90627/196740/7424/7052/9723/90993	10
GO:0055012	ventricular cardiac muscle cell differentiation	3/319	15/18986	0.2	11.9034	5.5224	0.00184024	0.0318628	0.0264204	2274/3084/5915	3
GO:0150063	visual system development	16/319	415/18986	0.0385542	2.29464	3.48593	0.00185488	0.0319515	0.026494	3791/64220/148398/7111/28514/6909/54549/10319/5308/6096/196740/131544/5156/28996/5915/2697	16
GO:0048705	skeletal system morphogenesis	11/319	232/18986	0.0474138	2.82194	3.65001	0.00196125	0.0336114	0.0278704	60676/55790/7043/2263/79925/25902/5156/2138/860/5915/7763	11
GO:0048332	mesoderm morphogenesis	6/319	78/18986	0.0769231	4.57825	4.1396	0.00199911	0.0340863	0.0282642	2294/2263/8516/2138/6926/2697	6
GO:0035051	cardiocyte differentiation	9/319	167/18986	0.0538922	3.20752	3.74565	0.00210227	0.0356588	0.029568	28514/6909/5308/2274/9464/3084/5156/6926/5915	9
GO:0071560	cellular response to transforming growth factor beta stimulus	13/319	306/18986	0.0424837	2.52851	3.52374	0.00211256	0.0356588	0.029568	54361/7043/2263/8516/3696/25805/1028/4091/57154/27122/28996/677/753	13
GO:0031128	developmental induction	4/319	33/18986	0.121212	7.21421	4.67054	0.00217894	0.0360701	0.0299091	54361/140628/6091/28996	4
GO:0099560	synaptic membrane adhesion	4/319	33/18986	0.121212	7.21421	4.67054	0.00217894	0.0360701	0.0299091	11141/84628/145581/5789	4
GO:0007156	homophilic cell adhesion via plasma membrane adhesion molecules	9/319	168/18986	0.0535714	3.18842	3.72445	0.00218931	0.0360701	0.0299091	253559/83259/28316/54549/222256/6091/1009/7216/5754	9
GO:0048880	sensory system development	16/319	422/18986	0.0379147	2.25658	3.4125	0.00219363	0.0360701	0.0299091	3791/64220/148398/7111/28514/6909/54549/10319/5308/6096/196740/131544/5156/28996/5915/2697	16
GO:0030336	negative regulation of cell migration	15/319	383/18986	0.0391645	2.33096	3.43983	0.00219383	0.0360701	0.0299091	54361/1602/4163/2043/8428/684/6091/1009/90627/80031/4681/11188/79890/2697/753	15
GO:0046545	development of primary female sexual characteristics	7/319	107/18986	0.0654206	3.89365	3.92385	0.00220136	0.0360701	0.0299091	54361/3791/1602/10468/2/5156/5241	7
GO:0051770	positive regulation of nitric-oxide synthase biosynthetic process	3/319	16/18986	0.1875	11.1595	5.31449	0.00223691	0.0364747	0.0302446	3791/9590/3717	3
GO:0042472	inner ear morphogenesis	7/319	108/18986	0.0648148	3.8576	3.89313	0.00232081	0.03766	0.0312274	6909/2263/8516/2138/6926/9423/5754	7
GO:0035270	endocrine system development	8/319	138/18986	0.057971	3.45027	3.77646	0.0023387	0.0377678	0.0313168	54361/64220/28514/5308/5156/27122/28996/5307	8
GO:0043524	negative regulation of neuron apoptotic process	9/319	170/18986	0.0529412	3.15091	3.68254	0.002372	0.0381223	0.0316108	27324/627/3791/7043/2043/79625/3717/28996/9723	9
GO:0021536	diencephalon development	6/319	81/18986	0.0740741	4.40868	4.01887	0.0024225	0.0383763	0.0318214	54361/5308/79625/5307/9723/8828	6
GO:0007435	salivary gland morphogenesis	4/319	34/18986	0.117647	7.00203	4.57903	0.00243719	0.0383763	0.0318214	7043/2263/6591/7052	4
GO:0018108	peptidyl-tyrosine phosphorylation	10/319	204/18986	0.0490196	2.91751	3.59953	0.00243988	0.0383763	0.0318214	5618/3791/2045/2263/2043/3600/3084/5156/5781/3717	10
GO:0006939	smooth muscle contraction	7/319	109/18986	0.0642202	3.82221	3.86277	0.0024452	0.0383763	0.0318214	1129/6909/3363/80005/6926/18/1910	7
GO:0007187	G protein-coupled receptor signaling pathway, coupled to cyclic nucleotide second messenger	5/319	56/18986	0.0892857	5.31404	4.22636	0.00245931	0.0383763	0.0318214	155/7433/1129/3363/4157	5
GO:2000648	positive regulation of stem cell proliferation	5/319	56/18986	0.0892857	5.31404	4.22636	0.00245931	0.0383763	0.0318214	3791/7424/860/6926/2697	5
GO:0048639	positive regulation of developmental growth	9/319	171/18986	0.0526316	3.13249	3.66181	0.00246778	0.0383763	0.0318214	627/10409/28514/6909/2263/9962/3084/57154/9423	9
GO:0090101	negative regulation of transmembrane receptor protein serine/threonine kinase signaling pathway	10/319	205/18986	0.0487805	2.90328	3.58165	0.00252785	0.0391292	0.0324457	7043/10468/168667/25805/4091/57154/4681/27122/28996/753	10
GO:0071559	response to transforming growth factor beta	13/319	313/18986	0.0415335	2.47196	3.43262	0.00257025	0.0394899	0.0327448	54361/7043/2263/8516/3696/25805/1028/4091/57154/27122/28996/677/753	13
GO:1901890	positive regulation of cell junction assembly	7/319	110/18986	0.0636364	3.78746	3.83278	0.00257466	0.0394899	0.0327448	54361/11141/627/3791/577/22871/5789	7
GO:0018212	peptidyl-tyrosine modification	10/319	206/18986	0.0485437	2.88919	3.56389	0.00261834	0.0396969	0.0329164	5618/3791/2045/2263/2043/3600/3084/5156/5781/3717	10
GO:0051146	striated muscle cell differentiation	13/319	314/18986	0.0414013	2.46409	3.4198	0.00264181	0.0396969	0.0329164	627/8038/3756/7111/28514/577/2274/3084/85461/5156/80005/6926/5915	13
GO:0019933	cAMP-mediated signaling	5/319	57/18986	0.0877193	5.22081	4.17189	0.00265935	0.0396969	0.0329164	5140/5142/5137/8844/27115	5
GO:0031645	negative regulation of nervous system process	3/319	17/18986	0.176471	10.503	5.12423	0.0026827	0.0396969	0.0329164	1075/23175/27242	3
GO:0034349	glial cell apoptotic process	3/319	17/18986	0.176471	10.503	5.12423	0.0026827	0.0396969	0.0329164	28514/9590/27242	3
GO:0048557	embryonic digestive tract morphogenesis	3/319	17/18986	0.176471	10.503	5.12423	0.0026827	0.0396969	0.0329164	2294/2263/5156	3
GO:0060644	mammary gland epithelial cell differentiation	3/319	17/18986	0.176471	10.503	5.12423	0.0026827	0.0396969	0.0329164	5618/2294/5727	3
GO:0097091	synaptic vesicle clustering	3/319	17/18986	0.176471	10.503	5.12423	0.0026827	0.0396969	0.0329164	9024/27445/22871	3
GO:0048048	embryonic eye morphogenesis	4/319	35/18986	0.114286	6.80197	4.49114	0.00271574	0.0398347	0.0330307	64220/6909/28996/5915	4
GO:0060914	heart formation	4/319	35/18986	0.114286	6.80197	4.49114	0.00271574	0.0398347	0.0330307	140628/6091/9464/2138	4
GO:0006935	chemotaxis	17/319	472/18986	0.0360169	2.14363	3.28904	0.00275359	0.0402143	0.0333455	5142/3791/2045/1441/3491/6091/3084/5156/80031/7424/4046/4681/9423/79890/9723/1910/8828	17
GO:0042330	taxis	17/319	474/18986	0.035865	2.13458	3.27011	0.00287497	0.0418054	0.0346648	5142/3791/2045/1441/3491/6091/3084/5156/80031/7424/4046/4681/9423/79890/9723/1910/8828	17
GO:0030947	regulation of vascular endothelial growth factor receptor signaling pathway	4/319	36/18986	0.111111	6.61303	4.40664	0.00301533	0.0434161	0.0360004	28514/6091/7424/2887	4
GO:1905606	regulation of presynapse assembly	4/319	36/18986	0.111111	6.61303	4.40664	0.00301533	0.0434161	0.0360004	11141/10160/84628/145581	4
GO:0070371	ERK1 and ERK2 cascade	13/319	319/18986	0.0407524	2.42547	3.35644	0.00302452	0.0434161	0.0360004	3791/2045/2263/2043/168667/3491/9464/3084/5156/9590/5781/677/2887	13
GO:0048041	focal adhesion assembly	6/319	85/18986	0.0705882	4.20122	3.86675	0.00308777	0.0438568	0.0363658	54361/3791/2824/1009/8861/79834	6
GO:0097061	dendritic spine organization	6/319	85/18986	0.0705882	4.20122	3.86675	0.00308777	0.0438568	0.0363658	11141/91752/2043/85461/22871/5789	6
GO:0048008	platelet-derived growth factor receptor signaling pathway	5/319	59/18986	0.0847458	5.04383	4.0667	0.00309439	0.0438568	0.0363658	5327/5156/5781/3717/7763	5
GO:2000146	negative regulation of cell motility	15/319	398/18986	0.0376884	2.24311	3.27641	0.003154	0.0444999	0.036899	54361/1602/4163/2043/8428/684/6091/1009/90627/80031/4681/11188/79890/2697/753	15
GO:0031649	heat generation	3/319	18/18986	0.166667	9.91954	4.94916	0.00317951	0.0444999	0.036899	155/18/1910	3
GO:0032926	negative regulation of activin receptor signaling pathway	3/319	18/18986	0.166667	9.91954	4.94916	0.00317951	0.0444999	0.036899	10468/4091/57154	3
GO:0035050	embryonic heart tube development	6/319	86/18986	0.0697674	4.15237	3.83017	0.00327351	0.0456254	0.0378323	28514/6909/5308/9464/6926/2697	6
GO:0007431	salivary gland development	4/319	37/18986	0.108108	6.4343	4.32528	0.00333672	0.0461236	0.0382454	7043/2263/6591/7052	4
GO:0099174	regulation of presynapse organization	4/319	37/18986	0.108108	6.4343	4.32528	0.00333672	0.0461236	0.0382454	11141/10160/84628/145581	4
GO:0009799	specification of symmetry	8/319	147/18986	0.0544218	3.23903	3.56249	0.00345193	0.0472585	0.0391865	2294/28514/6909/5308/9464/4681/6926/2697	8
GO:0009855	determination of bilateral symmetry	8/319	147/18986	0.0544218	3.23903	3.56249	0.00345193	0.0472585	0.0391865	2294/28514/6909/5308/9464/4681/6926/2697	8
GO:0060840	artery development	7/319	116/18986	0.0603448	3.59156	3.65988	0.00346555	0.0472585	0.0391865	64220/2294/6909/6091/4091/9464/2138	7
GO:0017015	regulation of transforming growth factor beta receptor signaling pathway	9/319	180/18986	0.05	2.97586	3.48183	0.0034751	0.0472585	0.0391865	7043/8516/25805/1028/4091/57154/27122/28996/753	9
GO:0034103	regulation of tissue remodeling	6/319	88/18986	0.0681818	4.05799	3.75866	0.00366979	0.0494533	0.0410064	7107/51430/3600/9464/5166/2697	6
GO:0021696	cerebellar cortex morphogenesis	4/319	38/18986	0.105263	6.26497	4.24688	0.00368066	0.0494533	0.0410064	85442/28514/8861/5781	4
GO:0071398	cellular response to fatty acid	4/319	38/18986	0.105263	6.26497	4.24688	0.00368066	0.0494533	0.0410064	3776/5166/3667/3399	4
GO:0061323	cell proliferation involved in heart morphogenesis	3/319	19/18986	0.157895	9.39746	4.78728	0.00372911	0.0495101	0.0410535	9464/2138/6926	3
GO:2000136	regulation of cell proliferation involved in heart morphogenesis	3/319	19/18986	0.157895	9.39746	4.78728	0.00372911	0.0495101	0.0410535	9464/2138/6926	3
GO:2000811	negative regulation of anoikis	3/319	19/18986	0.157895	9.39746	4.78728	0.00372911	0.0495101	0.0410535	5166/6591/7088	3
GO:0090090	negative regulation of canonical Wnt signaling pathway	8/319	149/18986	0.0536913	3.19556	3.51719	0.0037474	0.0495572	0.0410925	4163/23072/85409/23240/6591/27122/7091/7088	8
GO:0050678	regulation of epithelial cell proliferation	15/319	406/18986	0.0369458	2.19891	3.19221	0.00379335	0.0498007	0.0412944	3791/2263/4163/6489/6091/1028/2138/860/5727/5241/6591/1910/677/8573/8828	15
GO:0060348	bone development	10/319	217/18986	0.0460829	2.74273	3.37523	0.00379555	0.0498007	0.0412944	60676/55790/3791/7043/2263/5308/860/7052/5915/2697	10
GO:0000768	syncytium formation by plasma membrane fusion	5/319	62/18986	0.0806452	4.79978	3.91752	0.00383995	0.0498007	0.0412944	8038/3756/577/85461/80005	5
GO:0048010	vascular endothelial growth factor receptor signaling pathway	5/319	62/18986	0.0806452	4.79978	3.91752	0.00383995	0.0498007	0.0412944	3791/28514/6091/7424/2887	5
GO:0140253	cell-cell fusion	5/319	62/18986	0.0806452	4.79978	3.91752	0.00383995	0.0498007	0.0412944	8038/3756/577/85461/80005	5

### Sheet: FB_sn-5_GO_BPs
ID	Description	GeneRatio	BgRatio	RichFactor	FoldEnrichment	zScore	pvalue	p.adjust	qvalue	geneID	Count
GO:0030198	extracellular matrix organization	37/414	339/18986	0.109145	5.00536	11.11	6.84367835145429e-16	1.18597490794481e-12	8.41656800537978e-13	3036/7490/5806/5345/9507/1311/25903/64093/9719/55959/3037/2191/5468/1545/85301/10266/1303/133584/56999/7045/861/4088/1282/3912/90102/3690/4327/602/1284/2022/92949/4241/23768/80781/23213/151887/2683	37
GO:0043062	extracellular structure organization	37/414	340/18986	0.108824	4.99064	11.0857	7.52901880978526e-16	1.18597490794481e-12	8.41656800537978e-13	3036/7490/5806/5345/9507/1311/25903/64093/9719/55959/3037/2191/5468/1545/85301/10266/1303/133584/56999/7045/861/4088/1282/3912/90102/3690/4327/602/1284/2022/92949/4241/23768/80781/23213/151887/2683	37
GO:0045229	external encapsulating structure organization	37/414	341/18986	0.108504	4.976	11.0616	8.28002030215132e-16	1.18597490794481e-12	8.41656800537978e-13	3036/7490/5806/5345/9507/1311/25903/64093/9719/55959/3037/2191/5468/1545/85301/10266/1303/133584/56999/7045/861/4088/1282/3912/90102/3690/4327/602/1284/2022/92949/4241/23768/80781/23213/151887/2683	37
GO:0061448	connective tissue development	33/414	290/18986	0.113793	5.21854	10.8084	8.05104661271089e-15	8.64883682370467e-12	6.13786369395354e-12	6474/4023/3221/3232/7490/64641/8817/8840/1311/633/55959/5396/658/5468/7481/85301/91461/23516/5914/7045/2690/861/3400/4088/130497/3690/50515/4781/22856/4487/960/23213/1958	33
GO:0051216	cartilage development	26/414	209/18986	0.124402	5.70506	10.2118	7.77681212321254e-13	6.68339233868885e-10	4.7430367833572e-10	6474/3221/3232/8817/8840/1311/633/55959/5396/658/7481/85301/91461/23516/5914/7045/2690/861/4088/130497/50515/4781/22856/4487/960/23213	26
GO:0072001	renal system development	31/414	332/18986	0.0933735	4.2821	9.00764	1.05421798834467e-11	7.54995782652839e-09	5.35801668813071e-09	26508/80000/8829/7490/2255/79191/9244/6495/56603/9370/55959/3037/7481/7422/4311/5914/9788/185/4088/842/130497/1282/25976/3690/4609/9096/80114/23213/2719/1958/23129	31
GO:0060537	muscle tissue development	36/414	447/18986	0.0805369	3.69342	8.60379	1.62332732889591e-11	9.96491076037963e-09	7.07184852903979e-09	6474/26508/3479/8913/7490/2139/4223/79191/6495/56603/9242/57462/3164/50507/10060/7422/56999/3481/5914/2047/861/4088/130497/5292/25976/150094/407975/3720/2022/4487/9096/10370/1958/7026/56261/2280	36
GO:0014706	striated muscle tissue development	34/414	424/18986	0.0801887	3.67745	8.32467	6.85763504085359e-11	3.55304296716583e-08	2.52150594071247e-08	6474/26508/3479/8913/7490/2139/4223/79191/6495/56603/9242/57462/3164/50507/10060/7422/56999/3481/5914/2047/861/4088/5292/150094/407975/3720/2022/4487/9096/10370/1958/7026/56261/2280	34
GO:0060348	bone development	24/414	217/18986	0.110599	5.07206	9.00741	7.44179350814346e-11	3.55304296716583e-08	2.52150594071247e-08	6474/3479/8817/56603/3953/8840/1311/633/55959/3037/56975/658/85301/5608/5914/9249/2690/133308/64131/2022/22856/4487/23213/10370	24
GO:0050678	regulation of epithelial cell proliferation	33/414	406/18986	0.0812808	3.72753	8.29441	9.2770661387696e-11	3.9863553198293e-08	2.82901690568585e-08	3479/4804/8013/8829/2255/348/1960/6495/55959/3037/2252/5468/3164/7422/3481/9037/7057/9788/185/4088/130497/3912/3690/4609/4781/2022/6774/4830/23213/2719/2683/7026/1956	33
GO:0001822	kidney development	29/414	322/18986	0.0900621	4.13024	8.45823	1.19124359884355e-10	4.6534306765734e-08	3.3024236419615e-08	26508/80000/8829/7490/2255/79191/9244/6495/56603/9370/55959/3037/7481/7422/4311/5914/9788/185/4088/842/130497/25976/3690/4609/80114/23213/2719/1958/23129	29
GO:0050673	epithelial cell proliferation	36/414	482/18986	0.0746888	3.42522	8.05227	1.36060991526139e-10	4.87211733823184e-08	3.45762010922128e-08	3479/4804/8013/8829/2255/348/1960/6495/55959/3037/2191/2252/5468/3164/3487/7422/3481/9037/7057/9788/185/4088/3486/130497/3912/3690/4609/4781/2022/6774/4830/23213/2719/2683/7026/1956	36
GO:0048705	skeletal system morphogenesis	24/414	232/18986	0.103448	4.74413	8.5669	2.99598307326664e-10	9.69635415106625e-08	6.88126060424995e-08	6474/6913/3221/3232/8817/6495/56603/1311/3037/5396/658/85301/7422/5914/9249/2690/4088/25902/130497/25976/50515/22856/4487/10370	24
GO:0007162	negative regulation of cell adhesion	28/414	314/18986	0.089172	4.08942	8.2418	3.1591565770288e-10	9.69635415106625e-08	6.88126060424995e-08	5054/84959/114897/3718/5270/9370/9750/2048/1545/7422/5322/9037/7045/7057/8322/861/10395/6695/5361/2615/90102/3566/91584/4241/347/23560/23129/868	28
GO:0021675	nerve development	16/414	100/18986	0.16	7.33758	9.48702	4.94898647918412e-10	1.41771966007028e-07	1.00612026878571e-07	4804/3232/8829/5270/6495/55959/2048/7412/89797/2047/5361/1902/4914/91584/23213/10370	16
GO:0002062	chondrocyte differentiation	17/414	116/18986	0.146552	6.72085	9.2274	5.83496885411913e-10	1.56705382288437e-07	1.11209899805152e-07	6474/8817/8840/1311/55959/658/85301/91461/23516/7045/861/4088/130497/50515/4781/22856/23213	17
GO:0003018	vascular process in circulatory system	25/414	276/18986	0.0905797	4.15398	7.88047	2.08408940392043e-09	5.26784245214477e-07	3.73845634870433e-07	59272/348/5345/6508/952/6515/3953/387700/1311/9414/10060/7422/10266/6541/2643/79987/6542/185/5139/8714/4881/613/114134/7037/1956	25
GO:0001503	ossification	32/414	456/18986	0.0701754	3.21824	7.15862	6.87847044030647e-09	1.6378724045965e-06	1.16235717847606e-06	6474/3479/8817/8840/1311/64093/1462/56975/658/5468/7481/91461/7422/3481/2185/5608/9249/861/3400/4088/3486/22904/130497/3726/56172/9188/64131/22856/2194/23560/2719/1956	32
GO:0031589	cell-substrate adhesion	28/414	361/18986	0.0775623	3.557	7.3234	7.24216329702897e-09	1.6378724045965e-06	1.16235717847606e-06	5054/3232/1236/8829/3037/7422/7412/133584/79987/56999/2185/2047/7057/7074/8322/10395/4088/6695/25992/3912/90102/3690/960/4241/347/613/3679/151887	28
GO:1902893	regulation of miRNA transcription	13/414	76/18986	0.171053	7.84446	8.9264	9.18540536705688e-09	1.97348434311217e-06	1.4005325972823e-06	4804/7490/8061/5468/7422/5914/4088/4609/4781/6774/26354/1958/1956	13
GO:0061614	miRNA transcription	13/414	77/18986	0.168831	7.74258	8.85143	1.08351536550431e-08	2.21707882170097e-06	1.57340552073483e-06	4804/7490/8061/5468/7422/5914/4088/4609/4781/6774/26354/1958/1956	13
GO:0002063	chondrocyte development	9/414	33/18986	0.272727	12.5072	9.87792	2.47931203213779e-08	4.84254718277096e-06	3.43663490770488e-06	6474/8817/1311/55959/658/85301/50515/22856/23213	9
GO:0048568	embryonic organ development	31/414	458/18986	0.0676856	3.10405	6.80537	2.74874300961543e-08	5.13536900535543e-06	3.6444432489043e-06	6474/6913/3221/3232/2255/9021/6495/5396/2048/7481/85301/91461/7422/7004/3481/5914/4088/25902/125488/130497/3726/50515/2022/4487/91584/9096/80781/613/10370/7026/1956	31
GO:0010463	mesenchymal cell proliferation	10/414	45/18986	0.222222	10.1911	9.21612	3.51952626093287e-08	6.29718407189685e-06	4.46895441281804e-06	6474/6495/5396/2252/7481/130497/4609/4781/4487/2719	10
GO:0048706	embryonic skeletal system development	16/414	134/18986	0.119403	5.47581	7.76285	3.80271171790088e-08	6.29718407189685e-06	4.46895441281804e-06	6474/6913/3221/3223/3232/6495/55959/5396/7481/4088/25902/130497/56243/64131/50515/23213	16
GO:0033002	muscle cell proliferation	22/414	252/18986	0.0873016	4.00364	7.16654	3.81025799090803e-08	6.29718407189685e-06	4.46895441281804e-06	59272/3479/8013/5739/348/5345/6495/8840/9370/5468/2047/7057/861/3486/5292/3690/407975/3720/347/4881/10370/1956	22
GO:0043410	positive regulation of MAPK cascade	31/414	472/18986	0.065678	3.01199	6.60879	5.45373041173279e-08	8.67951095526511e-06	6.15963235976214e-06	285016/3479/1236/8829/2255/348/5345/114897/4915/5320/55024/8817/10178/4616/2252/50507/3487/7422/5322/3481/2185/5608/7057/2690/3486/8877/1902/3690/4914/960/1956	31
GO:0002009	morphogenesis of an epithelium	32/414	500/18986	0.064	2.93503	6.54679	6.01899389866688e-08	8.95636096810123e-06	6.35610590610077e-06	4804/80000/8829/7490/2255/9021/79191/6495/2252/7481/7422/5914/9788/10395/3400/4088/25902/5361/130497/1282/90102/3690/4609/2022/960/9096/4524/23213/10370/2719/23129/1956	32
GO:0050679	positive regulation of epithelial cell proliferation	20/414	216/18986	0.0925926	4.24629	7.16404	6.04455359727567e-08	8.95636096810123e-06	6.35610590610077e-06	3479/8013/8829/2255/1960/3037/2252/3164/7422/3481/9037/185/130497/3912/3690/4609/6774/4830/2683/1956	20
GO:0001936	regulation of endothelial cell proliferation	18/414	179/18986	0.100559	4.61161	7.24843	7.95437963589435e-08	1.13933230984793e-05	8.08555712462664e-06	4804/8829/2255/348/1960/2252/5468/3164/7422/3481/9037/7057/185/3690/2022/6774/23213/7026	18
GO:2000628	regulation of miRNA metabolic process	13/414	92/18986	0.141304	6.4802	7.86692	9.7933098926606e-08	1.3574791164117e-05	9.63369058031842e-06	4804/7490/8061/5468/7422/5914/4088/4609/4781/6774/26354/1958/1956	13
GO:0045765	regulation of angiogenesis	26/414	360/18986	0.0722222	3.3121	6.61264	1.05424032677992e-07	1.41564708880417e-05	1.00464941667153e-05	140862/51378/5054/8829/8817/5468/1545/51129/7422/10266/56999/2185/9037/7057/861/8877/7058/3690/4914/1284/2022/6774/4881/23213/23129/2752	26
GO:1901888	regulation of cell junction assembly	22/414	268/18986	0.0820896	3.76462	6.80533	1.13609015273456e-07	1.4793270867577e-05	1.04984152231962e-05	59272/8829/54674/4915/79191/6495/9201/2048/7422/23077/2185/2047/7057/9379/10395/4088/64084/90102/7058/4914/347/23768	22
GO:0051960	regulation of nervous system development	30/414	463/18986	0.0647948	2.97148	6.41216	1.20868388595679e-07	1.50232901134485e-05	1.06616541427092e-05	6474/26508/8829/54674/4915/5270/23500/23529/1462/1890/2048/7422/163175/4311/5914/9037/2047/7074/8322/3400/5361/64084/3949/7058/4914/91584/23768/1075/23129/1956	30
GO:0002573	myeloid leukocyte differentiation	21/414	247/18986	0.0850202	3.89902	6.84704	1.22367966946869e-07	1.50232901134485e-05	1.06616541427092e-05	4495/1236/84959/8840/9370/56975/5468/7422/5971/5914/861/22904/9644/133308/3726/4609/2194/10370/3428/2719/7037	21
GO:0001666	response to hypoxia	24/414	317/18986	0.0757098	3.47204	6.62676	1.37828576231442e-07	1.64513720018474e-05	1.16751282263885e-05	51378/56776/952/3751/9370/5468/51129/10060/4929/7422/7412/5165/2185/7057/8322/4088/842/4609/2022/10397/4524/10370/1958/7037	24
GO:0021545	cranial nerve development	11/414	65/18986	0.169231	7.76091	8.15203	1.44305486113004e-07	1.67589371304751e-05	1.1893399524022e-05	3232/8829/6495/2048/89797/2047/5361/1902/4914/91584/10370	11
GO:0003007	heart morphogenesis	22/414	274/18986	0.080292	3.68218	6.67697	1.67320983673606e-07	1.79473616479755e-05	1.27367947513406e-05	6474/26508/8829/6495/4886/3037/7481/10060/7422/5914/9249/10395/4088/1363/5292/407975/2022/4487/23768/10370/23129/2280	22
GO:0051962	positive regulation of nervous system development	23/414	297/18986	0.0774411	3.55144	6.61678	1.68167717448287e-07	1.79473616479755e-05	1.27367947513406e-05	6474/8829/54674/4915/5270/23529/1462/2048/7422/4311/9037/2047/7074/8322/3400/5361/64084/7058/4914/91584/23768/23129/1956	23
GO:0007517	muscle organ development	26/414	369/18986	0.0704607	3.23132	6.46244	1.71245480001628e-07	1.79473616479755e-05	1.27367947513406e-05	6474/26508/3479/7490/4223/1960/6495/56603/1271/9242/9750/57462/3164/10060/7004/3481/2047/4088/2022/4487/10370/1958/3679/7026/56261/2280	26
GO:1901342	regulation of vasculature development	26/414	369/18986	0.0704607	3.23132	6.46244	1.71245480001628e-07	1.79473616479755e-05	1.27367947513406e-05	140862/51378/5054/8829/8817/5468/1545/51129/7422/10266/56999/2185/9037/7057/861/8877/7058/3690/4914/1284/2022/6774/4881/23213/23129/2752	26
GO:0003151	outflow tract morphogenesis	12/414	82/18986	0.146341	6.71121	7.73809	2.0601216547904e-07	2.10770065491294e-05	1.49578256489418e-05	26508/8829/6495/4886/7481/7422/5914/9249/407975/2022/10370/23129	12
GO:0021602	cranial nerve morphogenesis	8/414	31/18986	0.258065	11.8348	9.01398	2.42817948075286e-07	2.42648540204536e-05	1.72201614583624e-05	3232/8829/6495/2048/2047/5361/91584/10370	8
GO:0060349	bone morphogenesis	13/414	100/18986	0.13	5.96179	7.42753	2.66375695221927e-07	2.60140082356505e-05	1.84614925611943e-05	6474/8817/56603/1311/3037/658/85301/5914/9249/2690/22856/4487/10370	13
GO:0036293	response to decreased oxygen levels	24/414	331/18986	0.0725076	3.32519	6.37163	3.05513908576686e-07	2.91731836700894e-05	2.07034805414423e-05	51378/56776/952/3751/9370/5468/51129/10060/4929/7422/7412/5165/2185/7057/8322/4088/842/4609/2022/10397/4524/10370/1958/7037	24
GO:1902895	positive regulation of miRNA transcription	10/414	56/18986	0.178571	8.18927	8.04414	3.1718473718073e-07	2.96291916449043e-05	2.10270980231711e-05	4804/7490/8061/5468/4088/4609/6774/26354/1958/1956	10
GO:0070482	response to oxygen levels	25/414	358/18986	0.0698324	3.20251	6.28133	3.50959833718799e-07	3.20866894785038e-05	2.27711229178804e-05	51378/56776/952/3751/9370/5468/51129/10060/4929/7422/7412/5165/2185/7057/8322/4088/842/1902/4609/2022/10397/4524/10370/1958/7037	25
GO:0007160	cell-matrix adhesion	20/414	241/18986	0.0829876	3.8058	6.54484	3.61405102781717e-07	3.23532859719383e-05	2.29603197973385e-05	5054/3232/1236/8829/7422/7412/79987/56999/2185/7057/7074/10395/4088/25992/90102/3690/960/347/613/3679	20
GO:0072006	nephron development	16/414	160/18986	0.1	4.58599	6.8009	4.53046336954802e-07	3.97293899978528e-05	2.8194956781054e-05	26508/80000/7490/79191/6495/9370/55959/7481/7422/9788/130497/3690/4609/23213/2719/1958	16
GO:0001935	endothelial cell proliferation	18/414	202/18986	0.0891089	4.08653	6.58457	4.91694618939335e-07	4.22562355516465e-05	2.99881960224685e-05	4804/8829/2255/348/1960/2252/5468/3164/7422/3481/9037/7057/185/3690/2022/6774/23213/7026	18
GO:0048008	platelet-derived growth factor receptor signaling pathway	10/414	59/18986	0.169492	7.77286	7.77918	5.27986449212427e-07	4.44854465150157e-05	3.15702114214324e-05	8013/8829/5739/9370/7422/5157/25976/3690/347/868	10
GO:0006935	chemotaxis	29/414	472/18986	0.0614407	2.81766	5.9705	5.93841856540637e-07	4.83371515695365e-05	3.43036703935297e-05	9547/5054/1236/8829/2255/8061/8817/1960/1890/2252/9750/3164/7422/6288/7412/23077/2185/8740/9037/2047/7057/7074/185/4088/1902/3690/2022/91584/23768	29
GO:0070371	ERK1 and ERK2 cascade	23/414	319/18986	0.0721003	3.30651	6.20283	5.96199449193725e-07	4.83371515695365e-05	3.43036703935297e-05	59272/285016/3479/1236/8829/2255/348/5345/5320/8817/9370/2048/50507/7422/5322/2185/2047/7074/3690/4914/4609/960/1956	23
GO:0070372	regulation of ERK1 and ERK2 cascade	22/414	296/18986	0.0743243	3.40851	6.23541	6.29850416672467e-07	5.01197637118813e-05	3.55687457524393e-05	59272/285016/3479/1236/8829/2255/348/5345/5320/8817/9370/2048/50507/7422/5322/2185/2047/7074/3690/4914/960/1956	22
GO:0042330	taxis	29/414	474/18986	0.0611814	2.80577	5.94432	6.47430265906627e-07	5.05819609563777e-05	3.58967556044306e-05	9547/5054/1236/8829/2255/8061/8817/1960/1890/2252/9750/3164/7422/6288/7412/23077/2185/8740/9037/2047/7057/7074/185/4088/1902/3690/2022/91584/23768	29
GO:0010273	detoxification of copper ion	6/414	16/18986	0.375	17.1975	9.67719	6.89960213543411e-07	5.20133164490532e-05	3.69125528833843e-05	4495/4489/4499/4502/4501/4493	6
GO:1990169	stress response to copper ion	6/414	16/18986	0.375	17.1975	9.67719	6.89960213543411e-07	5.20133164490532e-05	3.69125528833843e-05	4495/4489/4499/4502/4501/4493	6
GO:0048738	cardiac muscle tissue development	20/414	252/18986	0.0793651	3.63967	6.29813	7.34756511375472e-07	5.39979759116353e-05	3.83210161841205e-05	6474/3479/8913/7490/79191/9242/50507/7422/56999/5914/861/5292/150094/407975/3720/2022/4487/9096/10370/2280	20
GO:0060021	roof of mouth development	12/414	92/18986	0.130435	5.98173	7.15135	7.41419729761806e-07	5.39979759116353e-05	3.83210161841205e-05	4223/5396/145173/9242/2048/7481/91461/9249/130497/25976/2615/4487	12
GO:0030111	regulation of Wnt signaling pathway	24/414	349/18986	0.0687679	3.15369	6.06295	7.94810102568365e-07	5.65339494677831e-05	4.01207333410501e-05	343637/2255/348/23500/8840/55959/7481/3487/29969/85409/9037/57664/7074/27303/4088/5218/7089/9096/80114/79960/23213/2719/1958/1956	24
GO:0010586	miRNA metabolic process	13/414	110/18986	0.118182	5.41981	6.94098	8.1570976658193e-07	5.65339494677831e-05	4.01207333410501e-05	4804/7490/8061/5468/7422/5914/4088/4609/4781/6774/26354/1958/1956	13
GO:1901890	positive regulation of cell junction assembly	13/414	110/18986	0.118182	5.41981	6.94098	8.1570976658193e-07	5.65339494677831e-05	4.01207333410501e-05	59272/8829/54674/4915/79191/2048/7422/2047/4088/64084/7058/4914/23768	13
GO:0014910	regulation of smooth muscle cell migration	12/414	93/18986	0.129032	5.91741	7.09747	8.34722755824591e-07	5.69333917742582e-05	4.04042075793457e-05	3479/5054/8013/8829/8840/9370/3037/1545/3486/5361/1902/3690	12
GO:0045926	negative regulation of growth	19/414	232/18986	0.0818966	3.75577	6.30545	8.66836477380514e-07	5.81999428641261e-05	4.1303047285713e-05	4495/4489/4499/8829/7490/4502/4501/5270/4493/91/9037/4088/407975/3720/4487/4881/79960/10370/2719	19
GO:0045766	positive regulation of angiogenesis	17/414	189/18986	0.0899471	4.12496	6.44626	8.96014716201539e-07	5.92334651618156e-05	4.20365122726455e-05	51378/5054/8829/8817/1545/51129/7422/10266/2185/9037/7057/861/8877/3690/4914/2022/6774	17
GO:0072203	cell proliferation involved in metanephros development	5/414	10/18986	0.5	22.93	10.3565	1.10822206109512e-06	7.05558735608839e-05	5.00717430045149e-05	7490/130497/4609/2719/1958	5
GO:0060538	skeletal muscle organ development	17/414	192/18986	0.0885417	4.06051	6.36372	1.11654628860603e-06	7.05558735608839e-05	5.00717430045149e-05	6474/26508/7490/4223/6495/56603/1271/9242/57462/3164/10060/3481/2047/10370/1958/7026/56261	17
GO:1904018	positive regulation of vasculature development	17/414	192/18986	0.0885417	4.06051	6.36372	1.11654628860603e-06	7.05558735608839e-05	5.00717430045149e-05	51378/5054/8829/8817/1545/51129/7422/10266/2185/9037/7057/861/8877/3690/4914/2022/6774	17
GO:0014812	muscle cell migration	13/414	114/18986	0.114035	5.22964	6.76274	1.2321875886206e-06	7.67349285261265e-05	5.44568641378168e-05	3479/5054/8013/8829/6495/8840/9370/3037/1545/3486/5361/1902/3690	13
GO:0072073	kidney epithelium development	15/414	153/18986	0.0980392	4.49607	6.48249	1.33361928743419e-06	8.18651725443531e-05	5.80976703112308e-05	26508/80000/7490/79191/9244/6495/9370/7481/7422/5914/9788/4088/130497/4609/2719	15
GO:0031639	plasminogen activation	7/414	27/18986	0.259259	11.8896	8.454	1.35710677179065e-06	8.21336309631608e-05	5.82881885526688e-05	5054/5345/5270/7057/861/4241/1718	7
GO:1900047	negative regulation of hemostasis	9/414	51/18986	0.176471	8.09292	7.57275	1.38199020382689e-06	8.2477943136724e-05	5.8532538311206e-05	5054/84959/348/5345/114897/5270/1311/2191/7057	9
GO:0044706	multi-multicellular organism process	18/414	218/18986	0.0825688	3.7866	6.17831	1.49575182399692e-06	8.73439911304407e-05	6.19858511580629e-05	59272/6863/8061/952/5270/3490/7422/7004/91/5914/23780/5737/3726/81671/3690/10370/2683/7026	18
GO:0060840	artery development	13/414	116/18986	0.112069	5.13947	6.67673	1.50417857660056e-06	8.73439911304407e-05	6.19858511580629e-05	4804/8829/348/6495/1311/5396/7481/7422/56999/3949/2022/10370/23129	13
GO:0010755	regulation of plasminogen activation	6/414	18/18986	0.333333	15.2866	9.05381	1.54126894773408e-06	8.83044355788447e-05	6.26674546187458e-05	5054/5345/5270/7057/861/4241	6
GO:0070374	positive regulation of ERK1 and ERK2 cascade	17/414	197/18986	0.0862944	3.95745	6.22982	1.59519306489502e-06	9.01913763138672e-05	6.40065693767434e-05	285016/3479/1236/8829/2255/348/5345/5320/8817/50507/7422/5322/2185/3690/4914/960/1956	17
GO:0061333	renal tubule morphogenesis	11/414	82/18986	0.134146	6.15194	6.98034	1.61963358423375e-06	9.03839676812002e-05	6.41432466647323e-05	80000/7490/79191/6495/7481/7422/9788/130497/1282/4609/2719	11
GO:0040013	negative regulation of locomotion	26/414	416/18986	0.0625	2.86624	5.74626	1.67607461505013e-06	9.23345207803896e-05	6.55275055303672e-05	51378/3036/4804/5054/8829/348/4223/9370/9750/5468/1545/56999/9037/7057/10395/3486/90102/2022/6774/347/23560/5793/613/23213/10370/7026	26
GO:0042060	wound healing	27/414	444/18986	0.0608108	2.78878	5.69437	1.78016678516362e-06	9.58401408463029e-05	6.80153566213244e-05	3479/5054/2255/84959/348/5345/114897/51330/5270/8840/1311/2191/2048/5468/7422/10544/6288/79987/7057/375033/4088/90102/3690/2022/960/4772/2683	27
GO:2000630	positive regulation of miRNA metabolic process	10/414	67/18986	0.149254	6.84476	7.15536	1.78431726034541e-06	9.58401408463029e-05	6.80153566213244e-05	4804/7490/8061/5468/4088/4609/6774/26354/1958/1956	10
GO:0048844	artery morphogenesis	11/414	83/18986	0.13253	6.07782	6.92193	1.83099942432065e-06	9.61489135818881e-05	6.82344849274843e-05	8829/348/6495/1311/5396/7481/7422/56999/3949/2022/10370	11
GO:0014909	smooth muscle cell migration	12/414	100/18986	0.12	5.50319	6.74103	1.83481752704557e-06	9.61489135818881e-05	6.82344849274843e-05	3479/5054/8013/8829/8840/9370/3037/1545/3486/5361/1902/3690	12
GO:0050819	negative regulation of coagulation	9/414	54/18986	0.166667	7.64332	7.29894	2.28010764196448e-06	0.000117504	8.33895336692029e-05	5054/84959/348/5345/114897/5270/2191/10544/7057	9
GO:0021952	central nervous system projection neuron axonogenesis	7/414	29/18986	0.241379	11.0696	8.10222	2.29702616044266e-06	0.000117504	8.33895336692029e-05	9201/2048/4929/23077/2047/4781/91584	7
GO:0018108	peptidyl-tyrosine phosphorylation	17/414	204/18986	0.0833333	3.82166	6.04957	2.57690718656168e-06	0.00013027	9.24495370832098e-05	51378/3479/8829/2255/3718/55024/9370/2252/2048/50507/91461/7422/2185/2690/3690/4914/1956	17
GO:0001570	vasculogenesis	11/414	86/18986	0.127907	5.8658	6.75226	2.61729604175418e-06	0.000130774	9.28066907339273e-05	8829/7490/4915/3037/7422/10266/8322/25976/3726/2022/10370	11
GO:0062012	regulation of small molecule metabolic process	23/414	348/18986	0.066092	3.03097	5.70913	2.64803993394188e-06	0.000130789	9.28175642907397e-05	3479/348/114897/2819/3953/9370/5468/3487/33/32/60481/5165/3481/64410/3486/4837/160760/150094/3949/6774/51085/1958/90007	23
GO:0048511	rhythmic process	21/414	299/18986	0.0702341	3.22093	5.77932	2.79864861201724e-06	0.000136657	9.69818783374873e-05	4804/5806/4915/3751/1960/10135/9370/3037/658/5468/1545/5971/23077/5608/8322/150094/4914/4783/162282/1958/1956	21
GO:0018212	peptidyl-tyrosine modification	17/414	206/18986	0.0825243	3.78456	5.99954	2.94339849983738e-06	0.00014129	0.00010027	51378/3479/8829/2255/3718/55024/9370/2252/2048/50507/91461/7422/2185/2690/3690/4914/1956	17
GO:0060828	regulation of canonical Wnt signaling pathway	20/414	276/18986	0.0724638	3.32318	5.80466	3.00900539219458e-06	0.00014129	0.00010027	343637/2255/348/23500/55959/7481/3487/85409/9037/57664/27303/4088/5218/7089/9096/80114/79960/2719/1958/1956	20
GO:1900046	regulation of hemostasis	10/414	71/18986	0.140845	6.45914	6.8806	3.07423203362351e-06	0.00014129	0.00010027	5054/84959/348/5345/114897/5270/1311/2191/2048/7057	10
GO:0001823	mesonephros development	12/414	105/18986	0.114286	5.24113	6.50639	3.0908231632218e-06	0.00014129	0.00010027	80000/7490/2255/9244/6495/7481/7422/5914/4088/130497/4609/2719	12
GO:0010906	regulation of glucose metabolic process	12/414	105/18986	0.114286	5.24113	6.50639	3.0908231632218e-06	0.00014129	0.00010027	3479/114897/3953/9370/3487/32/5165/3481/3486/4837/150094/90007	12
GO:0061326	renal tubule development	12/414	105/18986	0.114286	5.24113	6.50639	3.0908231632218e-06	0.00014129	0.00010027	26508/80000/7490/79191/6495/7481/7422/9788/130497/1282/4609/2719	12
GO:0010232	vascular transport	11/414	88/18986	0.125	5.73249	6.64353	3.29315092085231e-06	0.000147403	0.000104608	348/6508/6515/3953/387700/10060/6541/6542/8714/114134/7037	11
GO:0150104	transport across blood-brain barrier	11/414	88/18986	0.125	5.73249	6.64353	3.29315092085231e-06	0.000147403	0.000104608	348/6508/6515/3953/387700/10060/6541/6542/8714/114134/7037	11
GO:0050921	positive regulation of chemotaxis	14/414	145/18986	0.0965517	4.42785	6.18629	3.59639084579981e-06	0.000159316	0.000113063	5054/1236/8829/2255/8817/9750/7422/2185/8740/9037/7057/7074/4088/1902	14
GO:0044703	multi-organism reproductive process	17/414	210/18986	0.0809524	3.71247	5.90132	3.82036886668819e-06	0.000167511	0.000118879	59272/6863/8061/952/5270/3490/7422/7004/91/5914/23780/5737/3726/81671/3690/10370/7026	17
GO:0030336	negative regulation of cell migration	24/414	383/18986	0.0626632	2.87373	5.53083	4.03575456645371e-06	0.000175168	0.000124312	51378/3036/4804/5054/348/4223/9370/9750/5468/1545/56999/7057/10395/3486/90102/2022/6774/347/23560/5793/613/23213/10370/7026	24
GO:0048736	appendage development	16/414	189/18986	0.0846561	3.88232	5.94573	4.13981498995173e-06	0.000176089	0.000124966	6474/343637/2255/4223/56603/1311/64093/5396/145173/91461/5914/130497/50515/4154/4487/2719	16
GO:0060173	limb development	16/414	189/18986	0.0846561	3.88232	5.94573	4.13981498995173e-06	0.000176089	0.000124966	6474/343637/2255/4223/56603/1311/64093/5396/145173/91461/5914/130497/50515/4154/4487/2719	16
GO:0060070	canonical Wnt signaling pathway	22/414	332/18986	0.0662651	3.03891	5.59573	4.18941528243723e-06	0.000176089	0.000124966	343637/2255/348/23500/55959/7481/3487/4929/85409/9037/57664/8322/27303/4088/5218/7089/9096/80114/79960/2719/1958/1956	22
GO:0003012	muscle system process	27/414	465/18986	0.0580645	2.66283	5.42025	4.22715155313592e-06	0.000176089	0.000124966	59272/3479/8913/8013/23704/952/3751/3752/2775/1311/55959/5468/3164/10060/9997/32/5608/7074/4088/8877/407975/29995/3720/287/4772/23213/2280	27
GO:0097501	stress response to metal ion	6/414	21/18986	0.285714	13.1028	8.28507	4.26187905756661e-06	0.000176089	0.000124966	4495/4489/4499/4502/4501/4493	6
GO:0008217	regulation of blood pressure	16/414	190/18986	0.0842105	3.86189	5.91933	4.43177980574455e-06	0.000181365	0.00012871	59272/6863/5345/4886/9370/91608/5468/10060/10266/2643/89797/185/4088/2022/4881/7026	16
GO:0035767	endothelial cell chemotaxis	7/414	32/18986	0.21875	10.0319	7.63445	4.68159726573936e-06	0.000189781	0.000134683	8829/8817/1960/3164/7422/9037/7057	7
GO:0019318	hexose metabolic process	18/414	238/18986	0.0756303	3.4684	5.7214	5.19121868713337e-06	0.00020712	0.000146988	3479/114897/2819/4886/3953/9370/145173/3487/23516/32/5165/3481/3486/4837/150094/347/2683/90007	18
GO:0001649	osteoblast differentiation	19/414	262/18986	0.0725191	3.32572	5.65958	5.25392226337599e-06	0.00020712	0.000146988	6474/3479/8840/64093/1462/56975/658/5468/7481/7422/3481/5608/3400/4088/3486/3726/9188/2194/23560	19
GO:0005996	monosaccharide metabolic process	19/414	262/18986	0.0725191	3.32572	5.65958	5.25392226337599e-06	0.00020712	0.000146988	3479/114897/2819/4886/6515/3953/9370/145173/3487/23516/32/5165/3481/3486/4837/150094/347/2683/90007	19
GO:0045785	positive regulation of cell adhesion	28/414	499/18986	0.0561122	2.5733	5.31747	5.36232518651093e-06	0.000209472	0.000148657	3479/8013/1236/8829/5345/1960/3037/7422/6288/6541/7412/133584/3481/2185/5914/8740/64410/861/4088/3912/3690/3566/960/10370/1326/151887/10808/7037	28
GO:0006109	regulation of carbohydrate metabolic process	16/414	193/18986	0.0829016	3.80186	5.84121	5.42160220045709e-06	0.00020988	0.000148946	3479/114897/2819/3953/9370/3037/3487/32/5165/3481/3486/4837/150094/6774/51085/90007	16
GO:0072111	cell proliferation involved in kidney development	6/414	22/18986	0.272727	12.5072	8.06295	5.75268485821278e-06	0.000219348	0.000155666	7490/130497/3690/4609/2719/1958	6
GO:0050818	regulation of coagulation	10/414	76/18986	0.131579	6.0342	6.56549	5.76828724007925e-06	0.000219348	0.000155666	5054/84959/348/5345/114897/5270/2191/2048/10544/7057	10
GO:0010743	regulation of macrophage derived foam cell differentiation	7/414	33/18986	0.212121	9.72786	7.49207	5.8312826704223e-06	0.000219798	0.000155985	4023/5320/9370/5468/5322/185/3690	7
GO:0016055	Wnt signaling pathway	27/414	476/18986	0.0567227	2.6013	5.28261	6.49408175580799e-06	0.000242653	0.000172205	343637/2255/348/23500/8840/55959/7481/3487/4929/29969/85409/9037/57664/7074/8322/27303/4088/5218/7089/1363/9096/80114/79960/23213/2719/1958/1956	27
GO:0048660	regulation of smooth muscle cell proliferation	15/414	174/18986	0.0862069	3.95344	5.84334	6.61841441419373e-06	0.000245167	0.000173989	59272/3479/8013/5739/348/5345/8840/9370/5468/7057/3486/3690/347/4881/1956	15
GO:0048732	gland development	26/414	450/18986	0.0577778	2.64968	5.2878	6.96253132257496e-06	0.000255709	0.000181471	5122/3232/8829/7490/2255/5270/6495/55959/2252/1545/7481/7422/3481/5914/3400/4088/5361/3720/4781/4487/2194/4830/23213/10370/23129/1956	26
GO:0006006	glucose metabolic process	16/414	197/18986	0.0812183	3.72466	5.73945	7.0476511101715e-06	0.000256642	0.000182132	3479/114897/2819/4886/3953/9370/3487/23516/32/5165/3481/3486/4837/150094/347/90007	16
GO:0007435	salivary gland morphogenesis	7/414	34/18986	0.205882	9.44174	7.35564	7.20627883442883e-06	0.000259331	0.00018404	8829/2255/2252/5361/4781/23129/1956	7
GO:0030099	myeloid cell differentiation	26/414	451/18986	0.0576497	2.64381	5.27496	7.24218678465847e-06	0.000259331	0.00018404	4495/1236/84959/8840/9370/56975/5468/7422/5971/91/2185/5914/2313/861/22904/9644/842/133308/3726/4609/2194/6774/10370/3428/2719/7037	26
GO:0061045	negative regulation of wound healing	10/414	78/18986	0.128205	5.87947	6.44724	7.31517439274519e-06	0.000259779	0.000184359	5054/84959/348/5345/114897/5270/2191/7057/4088/90102	10
GO:0061687	detoxification of inorganic compound	6/414	23/18986	0.26087	11.9635	7.85478	7.64045559908834e-06	0.000269107	0.000190978	4495/4489/4499/4502/4501/4493	6
GO:2000146	negative regulation of cell motility	24/414	398/18986	0.0603015	2.76542	5.31434	7.73483787761934e-06	0.000270216	0.000191766	51378/3036/4804/5054/348/4223/9370/9750/5468/1545/56999/7057/10395/3486/90102/2022/6774/347/23560/5793/613/23213/10370/7026	24
GO:0010810	regulation of cell-substrate adhesion	17/414	223/18986	0.0762332	3.49605	5.59796	8.5264644912562e-06	0.000295469	0.000209687	5054/1236/8829/3037/7422/133584/2185/7057/8322/10395/4088/6695/90102/3690/4241/347/151887	17
GO:0007519	skeletal muscle tissue development	15/414	178/18986	0.0842697	3.8646	5.73296	8.7239802776809e-06	0.000297515	0.000211139	6474/26508/4223/6495/56603/9242/57462/3164/10060/3481/2047/10370/1958/7026/56261	15
GO:0048659	smooth muscle cell proliferation	15/414	178/18986	0.0842697	3.8646	5.73296	8.7239802776809e-06	0.000297515	0.000211139	59272/3479/8013/5739/348/5345/8840/9370/5468/7057/3486/3690/347/4881/1956	15
GO:0022604	regulation of cell morphogenesis	18/414	248/18986	0.0725806	3.32854	5.51092	9.1730182505931e-06	0.000310366	0.000220259	445815/55843/2048/7422/2185/7074/8322/10395/5361/1902/91010/23136/161176/91584/960/113251/23129/3679	18
GO:0060541	respiratory system development	17/414	225/18986	0.0755556	3.46497	5.5533	9.59246821429584e-06	0.000322022	0.000228531	7490/2255/8817/6495/9719/2252/9242/7481/91461/7422/4311/5914/407975/4781/4487/2719/1956	17
GO:0035272	exocrine system development	8/414	49/18986	0.163265	7.48733	6.78867	9.84772470572004e-06	0.000328028	0.000232794	8829/2255/2252/3481/5361/4781/23129/1956	8
GO:0071294	cellular response to zinc ion	6/414	24/18986	0.25	11.465	7.6591	1.0000708255518e-05	0.000330562	0.000234592	4495/4489/4499/4502/4501/4493	6
GO:0035265	organ growth	15/414	181/18986	0.0828729	3.80054	5.65225	1.0674264729045e-05	0.000350132	0.00024848	3479/7490/2255/3953/1311/2252/85301/32/3481/5914/861/5292/407975/3720/10370	15
GO:0030195	negative regulation of blood coagulation	8/414	50/18986	0.16	7.33758	6.69948	1.15024825523376e-05	0.000372655	0.000264464	5054/84959/348/5345/114897/5270/2191/7057	8
GO:0001657	ureteric bud development	11/414	100/18986	0.11	5.04459	6.05453	1.15343448316191e-05	0.000372655	0.000264464	80000/7490/9244/6495/7481/7422/5914/4088/130497/4609/2719	11
GO:0008360	regulation of cell shape	13/414	140/18986	0.0928571	4.25842	5.77747	1.2238018224402e-05	0.00038629	0.00027414	445815/55843/7422/2185/10395/5361/1902/91010/23136/161176/91584/23129/3679	13
GO:0061041	regulation of wound healing	13/414	140/18986	0.0928571	4.25842	5.77747	1.2238018224402e-05	0.00038629	0.00027414	5054/84959/348/5345/114897/51330/5270/8840/2191/2048/7057/4088/90102	13
GO:0044344	cellular response to fibroblast growth factor stimulus	12/414	120/18986	0.1	4.58599	5.8835	1.24480958956651e-05	0.00038629	0.00027414	4804/2255/8817/1960/55959/2252/56975/3164/7057/960/23768/23213	12
GO:0072080	nephron tubule development	11/414	101/18986	0.108911	4.99464	6.00975	1.26945458005172e-05	0.00038629	0.00027414	26508/80000/7490/79191/6495/7481/7422/9788/130497/4609/2719	11
GO:0072163	mesonephric epithelium development	11/414	101/18986	0.108911	4.99464	6.00975	1.26945458005172e-05	0.00038629	0.00027414	80000/7490/9244/6495/7481/7422/5914/4088/130497/4609/2719	11
GO:0072164	mesonephric tubule development	11/414	101/18986	0.108911	4.99464	6.00975	1.26945458005172e-05	0.00038629	0.00027414	80000/7490/9244/6495/7481/7422/5914/4088/130497/4609/2719	11
GO:1903035	negative regulation of response to wounding	11/414	101/18986	0.108911	4.99464	6.00975	1.26945458005172e-05	0.00038629	0.00027414	5054/84959/348/5345/114897/5270/2191/7057/4088/90102/6774	11
GO:0071280	cellular response to copper ion	6/414	25/18986	0.24	11.0064	7.47468	1.29179306973476e-05	0.00038629	0.00027414	4495/4489/4499/4502/4501/4493	6
GO:0006882	intracellular zinc ion homeostasis	7/414	37/18986	0.189189	8.6762	6.97798	1.30351421594674e-05	0.00038629	0.00027414	4495/4489/4499/4502/4501/4493/23516	7
GO:0007431	salivary gland development	7/414	37/18986	0.189189	8.6762	6.97798	1.30351421594674e-05	0.00038629	0.00027414	8829/2255/2252/5361/4781/23129/1956	7
GO:0021955	central nervous system neuron axonogenesis	7/414	37/18986	0.189189	8.6762	6.97798	1.30351421594674e-05	0.00038629	0.00027414	9201/2048/4929/23077/2047/4781/91584	7
GO:0046688	response to copper ion	7/414	37/18986	0.189189	8.6762	6.97798	1.30351421594674e-05	0.00038629	0.00027414	4495/4489/4499/4502/4501/4493/7037	7
GO:0001763	morphogenesis of a branching structure	16/414	207/18986	0.0772947	3.54473	5.49625	1.31696753308417e-05	0.000387603	0.000275072	6474/80000/8829/7490/2255/9021/6495/2252/7422/5361/1282/4609/2022/23213/2719/23129	16
GO:0014911	positive regulation of smooth muscle cell migration	8/414	51/18986	0.156863	7.19371	6.61271	1.33853648497349e-05	0.00038975	0.000276596	3479/8013/8829/8840/3037/1545/1902/3690	8
GO:0060562	epithelial tube morphogenesis	21/414	331/18986	0.0634441	2.90954	5.23265	1.34240001264471e-05	0.00038975	0.000276596	80000/8829/7490/2255/79191/6495/7481/7422/5914/9788/10395/4088/25902/130497/1282/4609/2022/4524/10370/2719/23129	21
GO:0043367	CD4-positive, alpha-beta T cell differentiation	11/414	102/18986	0.107843	4.94568	5.96555	1.39547623599847e-05	0.00040244	0.000285602	9021/3718/5971/5914/64410/861/8809/3726/3566/602/6774	11
GO:0010742	macrophage derived foam cell differentiation	7/414	38/18986	0.184211	8.44788	6.86149	1.56811908831412e-05	0.000449214	0.000318796	4023/5320/9370/5468/5322/185/3690	7
GO:0072009	nephron epithelium development	12/414	123/18986	0.097561	4.47414	5.77125	1.60151343583741e-05	0.000455742	0.000323429	26508/80000/7490/79191/6495/9370/7481/7422/9788/130497/4609/2719	12
GO:0050867	positive regulation of cell activation	23/414	391/18986	0.0588235	2.69764	5.06422	1.7778299219087e-05	0.000502588	0.000356674	3479/8013/1236/2255/952/1960/23529/2048/6541/7412/79987/3481/5914/8740/64410/7057/861/375033/3566/1075/1326/10808/7037	23
GO:0030193	regulation of blood coagulation	9/414	69/18986	0.130435	5.98173	6.18948	1.82115151810805e-05	0.00051147	0.000362977	5054/84959/348/5345/114897/5270/2191/2048/7057	9
GO:0090077	foam cell differentiation	7/414	39/18986	0.179487	8.23126	6.7492	1.87558801588137e-05	0.000523338	0.0003714	4023/5320/9370/5468/5322/185/3690	7
GO:0061138	morphogenesis of a branching epithelium	15/414	190/18986	0.0789474	3.62052	5.4201	1.90482932233135e-05	0.000527672	0.000374475	80000/8829/7490/2255/9021/6495/2252/7422/5361/1282/4609/2022/23213/2719/23129	15
GO:0043542	endothelial cell migration	19/414	287/18986	0.0662021	3.03602	5.18908	1.91568012759627e-05	0.000527672	0.000374475	51378/8829/348/4223/8817/1960/2191/5468/1545/3164/7422/56999/2185/9037/7057/3690/23129/7026/2752	19
GO:0007584	response to nutrient	14/414	168/18986	0.0833333	3.82166	5.48464	1.96698162876447e-05	0.000538352	0.000382055	4023/56603/9370/5468/1545/7412/32/5914/2180/5292/51085/4524/7037/1956	14
GO:0071276	cellular response to cadmium ion	6/414	27/18986	0.222222	10.1911	7.13538	2.08085323043432e-05	0.000565913	0.000401614	4495/4489/4499/4502/4501/4493	6
GO:0010975	regulation of neuron projection development	25/414	452/18986	0.0553097	2.5365	4.9362	2.18455075060356e-05	0.000590378	0.000418977	6474/285016/8829/348/4915/952/57520/5396/2048/7422/23077/2185/9037/7074/8322/6695/5361/1902/4914/91584/26037/5793/8507/23129/26012	25
GO:0001938	positive regulation of endothelial cell proliferation	11/414	107/18986	0.102804	4.71457	5.7529	2.20205442202321e-05	0.000591389	0.000419694	8829/2255/1960/2252/3164/7422/3481/9037/185/3690/6774	11
GO:0050920	regulation of chemotaxis	16/414	216/18986	0.0740741	3.39703	5.28986	2.23346019630296e-05	0.000596098	0.000423036	5054/1236/8829/2255/8817/9750/7422/23077/2185/8740/9037/7057/7074/4088/1902/91584	16
GO:0030282	bone mineralization	12/414	128/18986	0.09375	4.29937	5.59196	2.39574897237618e-05	0.000631566	0.000448207	3479/1311/56975/658/7481/91461/2185/4088/22904/130497/56172/2719	12
GO:0071774	response to fibroblast growth factor	12/414	128/18986	0.09375	4.29937	5.59196	2.39574897237618e-05	0.000631566	0.000448207	4804/2255/8817/1960/55959/2252/56975/3164/7057/960/23768/23213	12
GO:0050803	regulation of synapse structure or activity	20/414	318/18986	0.0628931	2.88427	5.05923	2.43606952726854e-05	0.00063828	0.000452971	54674/55638/348/55799/4915/6495/9201/2252/2048/2894/23077/2185/2047/9379/7074/64084/7058/4914/26037/23768	20
GO:0003205	cardiac chamber development	14/414	172/18986	0.0813953	3.73278	5.37533	2.5612236898851e-05	0.000666511	0.000473006	6474/26508/80000/8829/7481/5914/9249/1363/407975/2022/287/10370/23129/2280	14
GO:0032835	glomerulus development	9/414	72/18986	0.125	5.73249	6.00676	2.58207542392451e-05	0.000666511	0.000473006	26508/7490/9370/55959/9788/130497/3690/23213/1958	9
GO:0035710	CD4-positive, alpha-beta T cell activation	12/414	129/18986	0.0930233	4.26604	5.5572	2.59035027723243e-05	0.000666511	0.000473006	9021/3718/5971/5914/64410/861/8809/3726/3566/602/6774/868	12
GO:0007416	synapse assembly	18/414	269/18986	0.0669145	3.06869	5.10188	2.7457583503123e-05	0.000700537	0.000497154	54674/4915/27253/6495/114784/9201/2048/23077/2185/2047/9379/5361/64084/7058/4914/91584/23768/23129	18
GO:0003002	regionalization	24/414	430/18986	0.055814	2.55962	4.88414	2.75519725651935e-05	0.000700537	0.000497154	26508/3221/3223/3232/8829/7490/2255/4223/79191/6495/23500/56603/658/7481/4088/130497/2022/22856/4487/9096/80114/10370/2719/7026	24
GO:0010720	positive regulation of cell development	25/414	460/18986	0.0543478	2.49239	4.83777	2.92155588885492e-05	0.000738466	0.000524071	6474/8829/4915/5270/1960/9370/23529/1462/2048/7422/4311/5914/9037/64410/7074/8322/861/5139/3400/5361/133308/3566/91584/23129/1956	25
GO:0042692	muscle cell differentiation	24/414	432/18986	0.0555556	2.54777	4.85855	2.96831980767179e-05	0.000745899	0.000529346	6474/3479/7490/2255/79191/6495/56603/1311/9750/57462/50507/7422/10266/3481/5914/8740/150094/3912/3566/2022/4487/287/4772/9096	24
GO:0045165	cell fate commitment	19/414	297/18986	0.0639731	2.9338	5.01502	3.07379194981833e-05	0.000767912	0.000544968	6913/8829/7490/2255/64641/2139/9021/3718/6495/56603/5396/5468/7481/7004/5914/4781/6774/9096/7026	19
GO:0001656	metanephros development	10/414	92/18986	0.108696	4.98477	5.7202	3.1973705688685e-05	0.00078781	0.000559089	80000/7490/2255/79191/6495/9370/130497/4609/2719/1958	10
GO:0050769	positive regulation of neurogenesis	17/414	247/18986	0.0688259	3.15635	5.09296	3.20433489342236e-05	0.00078781	0.000559089	6474/8829/4915/5270/23529/1462/2048/7422/4311/9037/7074/8322/3400/5361/91584/23129/1956	17
GO:0060384	innervation	6/414	29/18986	0.206897	9.48826	6.82981	3.21825065446911e-05	0.00078781	0.000559089	8829/5270/55959/7412/4914/23213	6
GO:1903053	regulation of extracellular matrix organization	9/414	74/18986	0.121622	5.57756	5.89056	3.22677776017432e-05	0.00078781	0.000559089	3037/2191/5468/861/4088/3912/90102/3690/4241	9
GO:0048562	embryonic organ morphogenesis	19/414	300/18986	0.0633333	2.90446	4.96421	3.52624331996482e-05	0.000851505	0.000604292	6474/6913/3221/3232/2255/6495/5396/2048/7481/4088/25902/125488/130497/50515/2022/4487/9096/613/10370	19
GO:0031638	zymogen activation	8/414	58/18986	0.137931	6.3255	6.06455	3.52729590902748e-05	0.000851505	0.000604292	5054/5345/5270/7057/861/4241/3428/1718	8
GO:0050878	regulation of body fluid levels	22/414	381/18986	0.0577428	2.64808	4.85179	3.57548698362995e-05	0.000858317	0.000609126	5054/2255/84959/348/5345/114897/5270/1311/3037/2191/2048/7422/10544/6288/79987/2313/7057/375033/3690/4881/4830/1956	22
GO:0060326	cell chemotaxis	20/414	328/18986	0.0609756	2.79634	4.89968	3.77933756717341e-05	0.000902212	0.000640277	9547/5054/1236/8829/8817/1960/9750/3164/7422/6288/7412/2185/8740/9037/2047/7057/7074/185/1902/2022	20
GO:0021954	central nervous system neuron development	10/414	94/18986	0.106383	4.87871	5.62845	3.8571431145214e-05	0.000915699	0.000649848	8829/4915/9201/2048/4929/23077/2047/5361/4781/91584	10
GO:0045444	fat cell differentiation	17/414	251/18986	0.0677291	3.10605	5.01481	3.92559761768435e-05	0.000926829	0.000657748	4023/8013/2255/64641/84935/6495/79689/8840/9370/5468/3164/4929/7422/3400/4088/5292/201501	17
GO:0061299	retina vasculature morphogenesis in camera-type eye	4/414	10/18986	0.4	18.344	8.19072	4.21668783476623e-05	0.000987483	0.000700792	8829/1545/8322/1282	4
GO:0048704	embryonic skeletal system morphogenesis	10/414	95/18986	0.105263	4.82736	5.58354	4.22845978880242e-05	0.000987483	0.000700792	6474/6913/3221/3232/6495/5396/4088/25902/130497/50515	10
GO:1903034	regulation of response to wounding	14/414	181/18986	0.0773481	3.54717	5.14088	4.50491149828062e-05	0.00104636	0.000742573	5054/84959/348/5345/114897/51330/5270/8840/2191/2048/7057/4088/90102/6774	14
GO:0007044	cell-substrate junction assembly	10/414	96/18986	0.104167	4.77707	5.53925	4.62986323732299e-05	0.0010696	0.000759067	8829/7422/2185/7057/10395/4088/90102/3690/347/613	10
GO:0007623	circadian rhythm	15/414	206/18986	0.0728155	3.33931	5.04023	4.8870034980027e-05	0.00112112	0.000795634	4804/4915/3751/1960/10135/9370/5468/5971/23077/150094/4914/4783/162282/1958/1956	15
GO:0050772	positive regulation of axonogenesis	9/414	78/18986	0.115385	5.29153	5.67038	4.93117210822795e-05	0.00112112	0.000795634	6474/8829/4915/7422/9037/7074/5361/91584/23129	9
GO:0072078	nephron tubule morphogenesis	9/414	78/18986	0.115385	5.29153	5.67038	4.93117210822795e-05	0.00112112	0.000795634	80000/7490/79191/6495/7481/7422/130497/4609/2719	9
GO:0097696	cell surface receptor signaling pathway via STAT	13/414	160/18986	0.08125	3.72612	5.17013	5.04951754416007e-05	0.00114199	0.000810441	3479/9021/3718/9244/23529/2048/5468/1545/2185/2690/602/84444/6774	13
GO:0048608	reproductive structure development	19/414	309/18986	0.0614887	2.81986	4.81549	5.26075965697498e-05	0.00118353	0.000839924	80000/7490/2255/5806/5270/658/1545/7422/10046/5914/8322/3400/130497/25976/4914/23213/10370/1718/7026	19
GO:1903037	regulation of leukocyte cell-cell adhesion	22/414	392/18986	0.0561224	2.57377	4.70082	5.46632724750419e-05	0.00122257	0.000867629	3479/8013/1236/3718/1960/3037/9750/6541/5322/7412/3481/5914/8740/64410/861/2615/3566/960/1326/10808/868/7037	22
GO:0050731	positive regulation of peptidyl-tyrosine phosphorylation	11/414	118/18986	0.0932203	4.27508	5.32814	5.49118934886131e-05	0.00122257	0.000867629	51378/3479/8829/2255/55024/9370/2252/50507/7422/2690/3690	11
GO:0048010	vascular endothelial growth factor receptor signaling pathway	8/414	62/18986	0.129032	5.91741	5.79031	5.76695392750591e-05	0.00127735	0.000906504	8829/2255/8817/7422/2185/8322/3690/23213	8
GO:0050807	regulation of synapse organization	19/414	312/18986	0.0608974	2.79275	4.7671	5.98814979473034e-05	0.00131634	0.000934175	54674/348/55799/4915/6495/9201/2252/2048/2894/23077/2185/2047/9379/7074/64084/7058/4914/26037/23768	19
GO:0060993	kidney morphogenesis	10/414	99/18986	0.10101	4.63231	5.40998	6.03472159918854e-05	0.00131634	0.000934175	80000/7490/2255/79191/6495/7481/7422/130497/4609/2719	10
GO:0072088	nephron epithelium morphogenesis	9/414	80/18986	0.1125	5.15924	5.5659	6.03489527930715e-05	0.00131634	0.000934175	80000/7490/79191/6495/7481/7422/130497/4609/2719	9
GO:0061458	reproductive system development	19/414	313/18986	0.0607029	2.78383	4.7511	6.24972279791856e-05	0.00135632	0.000962544	80000/7490/2255/5806/5270/658/1545/7422/10046/5914/8322/3400/130497/25976/4914/23213/10370/1718/7026	19
GO:0042093	T-helper cell differentiation	9/414	81/18986	0.111111	5.09554	5.51496	6.66046027651425e-05	0.001431	0.00101554	9021/3718/5971/5914/8809/3726/3566/602/6774	9
GO:2000027	regulation of animal organ morphogenesis	9/414	81/18986	0.111111	5.09554	5.51496	6.66046027651425e-05	0.001431	0.00101554	4804/7490/2255/6495/2252/7422/4487/23213/10370	9
GO:0030098	lymphocyte differentiation	23/414	426/18986	0.0539906	2.476	4.60023	6.7119569047439e-05	0.00143489	0.00101831	1236/9021/3718/1960/56603/3953/23529/5971/7412/2185/5914/64410/861/23228/8809/3726/407975/3566/602/4914/6774/4783/1958	23
GO:0010464	regulation of mesenchymal cell proliferation	6/414	33/18986	0.181818	8.33816	6.29914	6.97045726126186e-05	0.00148277	0.00105229	6474/6495/5396/7481/4609/4781	6
GO:0002696	positive regulation of leukocyte activation	21/414	371/18986	0.0566038	2.59584	4.6347	7.13034548803799e-05	0.00150932	0.00107112	3479/8013/1236/2255/952/1960/23529/2048/6541/7412/3481/5914/8740/64410/7057/861/3566/1075/1326/10808/7037	21
GO:0007565	female pregnancy	14/414	189/18986	0.0740741	3.39703	4.94466	7.21206611199611e-05	0.00151913	0.00107809	59272/8061/952/3490/7422/7004/91/5914/23780/3726/81671/3690/10370/7026	14
GO:0072028	nephron morphogenesis	9/414	82/18986	0.109756	5.0334	5.46485	7.33971027438746e-05	0.00153847	0.00109182	80000/7490/79191/6495/7481/7422/130497/4609/2719	9
GO:0002294	CD4-positive, alpha-beta T cell differentiation involved in immune response	9/414	83/18986	0.108434	4.97276	5.41555	8.07626720805072e-05	0.00168014	0.00119235	9021/3718/5971/5914/8809/3726/3566/602/6774	9
GO:0016049	cell growth	25/414	490/18986	0.0510204	2.33979	4.48613	8.11390222887265e-05	0.00168014	0.00119235	3479/8829/7490/348/952/5270/3490/9201/3487/7422/91/2185/9037/7074/185/4088/3486/6695/5361/8877/4487/91584/4881/79960/1956	25
GO:0051965	positive regulation of synapse assembly	8/414	65/18986	0.123077	5.6443	5.5999	8.13286095925206e-05	0.00168014	0.00119235	54674/4915/2048/2047/64084/7058/4914/23768	8
GO:0051963	regulation of synapse assembly	13/414	168/18986	0.077381	3.54868	4.95404	8.34204728525647e-05	0.00170803	0.00121215	54674/4915/6495/9201/2048/23077/2185/2047/9379/64084/7058/4914/23768	13
GO:0007599	hemostasis	16/414	241/18986	0.06639	3.04464	4.76935	8.34738282755795e-05	0.00170803	0.00121215	5054/84959/348/5345/114897/5270/1311/2191/2048/10544/6288/79987/2313/7057/375033/3690	16
GO:1903522	regulation of blood circulation	17/414	267/18986	0.0636704	2.91992	4.71708	8.45773717118816e-05	0.00171465	0.00121684	6474/59272/8913/23704/79191/6508/952/3751/3752/2775/10060/2643/79987/185/287/9096/1956	17
GO:0150115	cell-substrate junction organization	10/414	103/18986	0.0970874	4.45242	5.24545	8.45951231013878e-05	0.00171465	0.00121684	8829/7422/2185/7057/10395/4088/90102/3690/347/613	10
GO:0051897	positive regulation of phosphatidylinositol 3-kinase/protein kinase B signal transduction	14/414	192/18986	0.0729167	3.34395	4.87378	8.5435547888127e-05	0.00172355	0.00122316	3479/1236/114897/4915/57462/50507/7422/3481/2185/9037/7057/4914/2022/1956	14
GO:0002287	alpha-beta T cell activation involved in immune response	9/414	84/18986	0.107143	4.91356	5.36703	8.87392606515552e-05	0.00177355	0.00125864	9021/3718/5971/5914/8809/3726/3566/602/6774	9
GO:0002293	alpha-beta T cell differentiation involved in immune response	9/414	84/18986	0.107143	4.91356	5.36703	8.87392606515552e-05	0.00177355	0.00125864	9021/3718/5971/5914/8809/3726/3566/602/6774	9
GO:0010812	negative regulation of cell-substrate adhesion	8/414	66/18986	0.121212	5.55878	5.53906	9.08084476513703e-05	0.0018065	0.00128203	5054/7057/8322/10395/6695/90102/4241/347	8
GO:0001952	regulation of cell-matrix adhesion	11/414	125/18986	0.088	4.03567	5.08398	9.28965563229673e-05	0.00183869	0.00130487	5054/1236/8829/7422/2185/7057/10395/4088/90102/3690/347	11
GO:0060445	branching involved in salivary gland morphogenesis	5/414	22/18986	0.227273	10.4227	6.60234	9.32824753960218e-05	0.00183869	0.00130487	8829/2255/2252/5361/23129	5
GO:0097084	vascular associated smooth muscle cell development	4/414	12/18986	0.333333	15.2866	7.39124	9.60033864078166e-05	0.00188368	0.0013368	1311/7422/10266/2022	4
GO:0048041	focal adhesion assembly	9/414	85/18986	0.105882	4.85575	5.31928	9.73665909111559e-05	0.00190175	0.00134962	8829/7422/2185/7057/10395/4088/90102/347/613	9
GO:0001558	regulation of cell growth	22/414	408/18986	0.0539216	2.47284	4.49016	9.81367145489692e-05	0.00190579	0.00135249	3479/8829/7490/348/952/5270/3490/3487/7422/91/2185/9037/185/4088/3486/6695/8877/4487/91584/4881/79960/1956	22
GO:0090183	regulation of kidney development	6/414	35/18986	0.171429	7.8617	6.06632	9.84605820180819e-05	0.00190579	0.00135249	7490/6495/9370/7422/130497/4609	6
GO:0043114	regulation of vascular permeability	7/414	50/18986	0.14	6.42039	5.7299	9.9105084968839e-05	0.00190966	0.00135524	348/9414/7422/10266/5139/4881/613	7
GO:0070613	regulation of protein processing	8/414	67/18986	0.119403	5.47581	5.47944	0.000101185	0.00194104	0.00137751	5054/5345/5270/143458/85409/7057/861/4241	8
GO:0050727	regulation of inflammatory response	23/414	438/18986	0.0525114	2.40817	4.45163	0.000101788	0.00194393	0.00137956	59272/4023/3479/5054/1236/348/9021/5320/8840/9370/9180/5468/6288/185/4088/22904/8877/3949/3554/6774/1075/613/1326	23
GO:0048638	regulation of developmental growth	19/414	325/18986	0.0584615	2.68104	4.56382	0.000102778	0.00195415	0.00138681	3479/8829/7490/348/6495/4886/7422/32/3481/23077/9037/2690/861/5292/407975/3720/6774/91584/10370	19
GO:0090287	regulation of cellular response to growth factor stimulus	21/414	381/18986	0.0551181	2.52771	4.49744	0.000103731	0.00196358	0.00139351	4804/8829/2255/8817/9719/55959/56975/5468/56937/7422/7057/8322/4088/3690/50515/2022/4487/23213/10370/2719/2280	21
GO:0016485	protein processing	16/414	246/18986	0.0650407	2.98276	4.67335	0.000106155	0.00200065	0.00141981	59272/5122/5054/5345/5270/1311/143458/85409/4311/7057/861/842/1363/4241/3428/1718	16
GO:0048762	mesenchymal cell differentiation	17/414	274/18986	0.0620438	2.84532	4.59371	0.00011589	0.00216716	0.00153798	26508/3479/8829/2255/6495/3037/7481/7422/9037/7074/4088/130497/90102/2022/4487/9221/10370	17
GO:0030224	monocyte differentiation	6/414	36/18986	0.166667	7.64332	5.95673	0.000115999	0.00216716	0.00153798	4495/5468/7422/4609/2194/3428	6
GO:0031290	retinal ganglion cell axon guidance	5/414	23/18986	0.217391	9.96954	6.42624	0.000117072	0.00217774	0.00154549	8829/2048/658/7422/2047	5
GO:0003206	cardiac chamber morphogenesis	11/414	129/18986	0.0852713	3.91053	4.95231	0.000123327	0.0022842	0.00162104	6474/26508/8829/7481/5914/9249/1363/407975/2022/10370/2280	11
GO:0072171	mesonephric tubule morphogenesis	8/414	69/18986	0.115942	5.31709	5.36371	0.000124893	0.00230329	0.00163459	80000/7490/6495/7481/7422/130497/4609/2719	8
GO:0034103	regulation of tissue remodeling	9/414	88/18986	0.102273	4.69022	5.18038	0.000127578	0.00233804	0.00165925	84959/952/3953/5468/861/3690/613/7037/1956	9
GO:0010043	response to zinc ion	7/414	52/18986	0.134615	6.17345	5.57746	0.000127866	0.00233804	0.00165925	4495/4489/4499/4502/4501/4493/7412	7
GO:0007389	pattern specification process	24/414	476/18986	0.0504202	2.31226	4.3291	0.000134444	0.0024479	0.00173721	26508/3221/3223/3232/8829/7490/2255/4223/79191/6495/23500/56603/658/7481/4088/130497/2022/22856/4487/9096/80114/10370/2719/7026	24
GO:0003161	cardiac conduction system development	6/414	37/18986	0.162162	7.43674	5.85127	0.000135927	0.00245035	0.00173895	6474/8913/79191/9242/4487/9096	6
GO:0043568	positive regulation of insulin-like growth factor receptor signaling pathway	4/414	13/18986	0.307692	14.1107	7.06004	0.000136289	0.00245035	0.00173895	3479/57462/3487/3486	4
GO:0071679	commissural neuron axon guidance	4/414	13/18986	0.307692	14.1107	7.06004	0.000136289	0.00245035	0.00173895	8829/2048/7422/4781	4
GO:0048662	negative regulation of smooth muscle cell proliferation	8/414	70/18986	0.114286	5.24113	5.30753	0.000138363	0.00247728	0.00175806	59272/5739/348/9370/5468/3486/347/4881	8
GO:0035296	regulation of tube diameter	12/414	154/18986	0.0779221	3.5735	4.78754	0.000145501	0.00258355	0.00183348	59272/348/5345/952/1311/10060/7422/2643/79987/185/4881/1956	12
GO:0097746	blood vessel diameter maintenance	12/414	154/18986	0.0779221	3.5735	4.78754	0.000145501	0.00258355	0.00183348	59272/348/5345/952/1311/10060/7422/2643/79987/185/4881/1956	12
GO:0008543	fibroblast growth factor receptor signaling pathway	9/414	90/18986	0.1	4.58599	5.09122	0.000151784	0.00268401	0.00190478	4804/2255/8817/55959/2252/56975/7057/23768/23213	9
GO:0035150	regulation of tube size	12/414	155/18986	0.0774194	3.55044	4.76016	0.000154669	0.00272382	0.00193303	59272/348/5345/952/1311/10060/7422/2643/79987/185/4881/1956	12
GO:0009410	response to xenobiotic stimulus	23/414	451/18986	0.0509978	2.33875	4.29604	0.000156587	0.00274635	0.00194902	5122/8061/952/56603/9370/1545/10060/32/2185/5608/7057/2180/5139/4837/3690/4914/4609/2022/8714/80781/4524/7037/1956	23
GO:0022409	positive regulation of cell-cell adhesion	19/414	336/18986	0.0565476	2.59327	4.39942	0.000158306	0.00275583	0.00195575	3479/8013/1236/5345/1960/3037/6541/7412/3481/5914/8740/64410/861/3566/960/10370/1326/10808/7037	19
GO:0003279	cardiac septum development	10/414	111/18986	0.0900901	4.13152	4.94026	0.000158411	0.00275583	0.00195575	26508/8829/7481/5914/9249/407975/2022/287/10370/23129	10
GO:0050863	regulation of T cell activation	21/414	393/18986	0.0534351	2.45053	4.33835	0.000159435	0.00276247	0.00196046	3479/1236/3718/1960/56603/9750/6541/5322/7412/3481/5914/8740/64410/861/3726/2615/3566/1326/10808/868/7037	21
GO:0046632	alpha-beta T cell differentiation	11/414	133/18986	0.0827068	3.79292	4.82582	0.000161864	0.0027933	0.00198233	9021/3718/5971/5914/64410/861/8809/3726/3566/602/6774	11
GO:0048146	positive regulation of fibroblast proliferation	7/414	54/18986	0.12963	5.9448	5.4328	0.000163053	0.00280255	0.0019889	3479/4804/2255/8877/3690/4609/1956	7
GO:0008037	cell recognition	12/414	156/18986	0.0769231	3.52768	4.733	0.000164326	0.00281319	0.00199645	1236/8829/5806/1462/2048/5322/9037/2047/375033/50863/23129/2683	12
GO:0001934	positive regulation of protein phosphorylation	23/414	455/18986	0.0505495	2.31819	4.24924	0.00017805	0.00302511	0.00214685	51378/3479/1236/8829/2255/4915/55024/8817/10178/3953/9370/2252/50507/7422/2185/7057/2690/8877/5292/3690/4914/7037/1956	23
GO:1903039	positive regulation of leukocyte cell-cell adhesion	17/414	284/18986	0.0598592	2.74514	4.42405	0.000178113	0.00302511	0.00214685	3479/8013/1236/1960/3037/6541/7412/3481/5914/8740/64410/861/3566/960/1326/10808/7037	17
GO:0002292	T cell differentiation involved in immune response	9/414	92/18986	0.0978261	4.48629	5.00463	0.000179706	0.00303011	0.00215039	9021/3718/5971/5914/8809/3726/3566/602/6774	9
GO:0009749	response to glucose	14/414	206/18986	0.0679612	3.11669	4.56058	0.000179818	0.00303011	0.00215039	5122/4023/55638/9370/50507/23516/2185/7057/7074/4088/133308/51085/1958/2752	14
GO:0042698	ovulation cycle	8/414	73/18986	0.109589	5.02574	5.14521	0.00018614	0.00310017	0.00220011	5806/3037/658/1545/5608/8322/1958/1956	8
GO:0061035	regulation of cartilage development	8/414	73/18986	0.109589	5.02574	5.14521	0.00018614	0.00310017	0.00220011	6474/8817/8840/658/7481/91461/5914/4088	8
GO:1903317	regulation of protein maturation	8/414	73/18986	0.109589	5.02574	5.14521	0.00018614	0.00310017	0.00220011	5054/5345/5270/143458/85409/7057/861/4241	8
GO:0072075	metanephric mesenchyme development	4/414	14/18986	0.285714	13.1028	6.76348	0.000187528	0.00311123	0.00220796	7490/6495/130497/4609	4
GO:0060485	mesenchyme development	19/414	341/18986	0.0557185	2.55524	4.32684	0.000191275	0.00316118	0.00224341	26508/3479/8829/7490/2255/6495/3037/7481/7422/9037/7074/4088/130497/90102/4609/2022/4487/9221/10370	19
GO:0007596	blood coagulation	15/414	234/18986	0.0641026	2.93974	4.45762	0.000202973	0.00334167	0.0023715	5054/84959/348/5345/114897/5270/1311/2191/2048/10544/6288/79987/7057/375033/3690	15
GO:0060411	cardiac septum morphogenesis	8/414	74/18986	0.108108	4.95783	5.09308	0.000204791	0.00334596	0.00237454	26508/8829/7481/5914/9249/407975/2022/10370	8
GO:0060420	regulation of heart growth	8/414	74/18986	0.108108	4.95783	5.09308	0.000204791	0.00334596	0.00237454	3479/7490/32/861/5292/407975/3720/10370	8
GO:0007159	leukocyte cell-cell adhesion	22/414	430/18986	0.0511628	2.34632	4.21616	0.000207162	0.00337187	0.00239293	3479/8013/1236/3718/1960/3037/9750/6541/5322/7412/3481/5914/8740/64410/861/2615/3566/960/1326/10808/868/7037	22
GO:0015711	organic anion transport	23/414	462/18986	0.0497835	2.28307	4.1685	0.000221938	0.00359784	0.0025533	59272/348/2917/4915/5320/6508/6515/387700/9057/5468/28231/6541/23516/32/6542/5608/7057/2180/124935/56172/83733/10560/8714	23
GO:0043491	phosphatidylinositol 3-kinase/protein kinase B signal transduction	18/414	317/18986	0.0567823	2.60403	4.2999	0.00022272	0.00359784	0.0025533	3479/1236/114897/4915/55024/5270/57462/50507/7422/3481/2185/9037/7057/375033/4914/2022/6774/1956	18
GO:0009746	response to hexose	14/414	211/18986	0.0663507	3.04284	4.45514	0.000230569	0.00371069	0.00263338	5122/4023/55638/9370/50507/23516/2185/7057/7074/4088/133308/51085/1958/2752	14
GO:0050730	regulation of peptidyl-tyrosine phosphorylation	12/414	162/18986	0.0740741	3.39703	4.57458	0.000233785	0.00374842	0.00266016	51378/3479/8829/2255/55024/9370/2252/50507/7422/2690/3690/1956	12
GO:0007548	sex differentiation	17/414	292/18986	0.0582192	2.66993	4.29352	0.000247192	0.00394863	0.00280225	80000/7490/2255/5806/1271/658/1545/7422/10046/5914/8322/130497/25976/4914/10370/1718/7026	17
GO:1904892	regulation of receptor signaling pathway via STAT	9/414	96/18986	0.09375	4.29937	4.83867	0.000248471	0.00395436	0.00280631	9021/3718/2048/5468/1545/2185/2690/602/84444	9
GO:0072176	nephric duct development	4/414	15/18986	0.266667	12.2293	6.49575	0.000251332	0.0039705	0.00281776	80000/7481/130497/2719	4
GO:1901722	regulation of cell proliferation involved in kidney development	4/414	15/18986	0.266667	12.2293	6.49575	0.000251332	0.0039705	0.00281776	7490/3690/4609/1958	4
GO:0072132	mesenchyme morphogenesis	7/414	58/18986	0.12069	5.53482	5.16413	0.000256894	0.00404349	0.00286957	26508/7481/4088/130497/4609/2022/4487	7
GO:0032102	negative regulation of response to external stimulus	22/414	437/18986	0.0503432	2.30874	4.13246	0.000259376	0.00406765	0.00288671	3479/5054/8829/84959/348/5345/114897/9021/5270/9370/2191/5468/6288/9037/7057/4088/5292/90102/3949/6774/613/3428	22
GO:0030325	adrenal gland development	5/414	27/18986	0.185185	8.49257	5.81676	0.000261424	0.00408487	0.00289893	7490/1545/7481/4088/10370	5
GO:0061337	cardiac conduction	9/414	97/18986	0.0927835	4.25504	4.7986	0.000268704	0.00418341	0.00296886	59272/8913/23704/79191/6508/3752/10060/287/9096	9
GO:0046425	regulation of receptor signaling pathway via JAK-STAT	8/414	77/18986	0.103896	4.76467	4.94212	0.000270152	0.00419076	0.00297408	9021/3718/2048/1545/2185/2690/602/84444	8
GO:0050817	coagulation	15/414	241/18986	0.0622407	2.85435	4.32548	0.000278971	0.00431201	0.00306013	5054/84959/348/5345/114897/5270/1311/2191/2048/10544/6288/79987/7057/375033/3690	15
GO:0035148	tube formation	11/414	142/18986	0.0774648	3.55253	4.55831	0.000287254	0.00442412	0.00313969	2255/79191/6495/7422/5914/10395/25902/130497/4781/4524/10370	11
GO:0001654	eye development	21/414	411/18986	0.0510949	2.34321	4.11032	0.000292447	0.00448802	0.00318503	8829/7490/2255/4915/64093/145173/2048/658/1545/9997/7422/56999/5914/2047/8322/4088/1282/4781/6774/10370/1956	21
GO:0035924	cellular response to vascular endothelial growth factor stimulus	8/414	78/18986	0.102564	4.70358	4.89353	0.000295391	0.00451706	0.00320564	4495/8829/1960/3164/7422/10266/7412/8877	8
GO:0032355	response to estradiol	10/414	120/18986	0.0833333	3.82166	4.62947	0.000300004	0.00457134	0.00324416	2255/952/1545/5914/2690/842/5737/6774/7026/1956	10
GO:0009743	response to carbohydrate	15/414	243/18986	0.0617284	2.83086	4.28859	0.000304749	0.00461819	0.00327741	5122/4023/55638/9370/50507/23516/2185/5608/7057/7074/4088/133308/51085/1958/2752	15
GO:0016331	morphogenesis of embryonic epithelium	11/414	143/18986	0.0769231	3.52768	4.52994	0.000305228	0.00461819	0.00327741	2255/79191/6495/5914/10395/25902/130497/9096/4524/23213/10370	11
GO:0050767	regulation of neurogenesis	20/414	383/18986	0.0522193	2.39477	4.11706	0.000306579	0.00462235	0.00328036	6474/26508/8829/4915/5270/23500/23529/1462/2048/7422/4311/9037/7074/8322/3400/5361/3949/91584/23129/1956	20
GO:0035051	cardiocyte differentiation	12/414	167/18986	0.0718563	3.29532	4.44815	0.000309422	0.0046489	0.00329921	6474/3479/7490/79191/50507/7422/7412/5914/150094/9096/10370/1956	12
GO:0003156	regulation of animal organ formation	5/414	28/18986	0.178571	8.18927	5.68386	0.000312604	0.00466409	0.00330999	7490/2255/6495/23213/10370	5
GO:1902894	negative regulation of miRNA transcription	5/414	28/18986	0.178571	8.18927	5.68386	0.000312604	0.00466409	0.00330999	5468/7422/5914/4088/4781	5
GO:0060350	endochondral bone morphogenesis	7/414	60/18986	0.116667	5.35032	5.03899	0.000317884	0.00472647	0.00335425	6474/8817/1311/658/85301/5914/2690	7
GO:0034284	response to monosaccharide	14/414	218/18986	0.0642202	2.94513	4.31265	0.000322043	0.00476247	0.00337981	5122/4023/55638/9370/50507/23516/2185/7057/7074/4088/133308/51085/1958/2752	14
GO:0051145	smooth muscle cell differentiation	8/414	79/18986	0.101266	4.64404	4.84576	0.000322522	0.00476247	0.00337981	2255/6495/1311/7422/10266/2022/4772/9096	8
GO:0034374	low-density lipoprotein particle remodeling	4/414	16/18986	0.25	11.465	6.25231	0.000329364	0.00481387	0.00341628	348/5320/5322/185	4
GO:0051895	negative regulation of focal adhesion assembly	4/414	16/18986	0.25	11.465	6.25231	0.000329364	0.00481387	0.00341628	7057/10395/90102/347	4
GO:0150118	negative regulation of cell-substrate junction organization	4/414	16/18986	0.25	11.465	6.25231	0.000329364	0.00481387	0.00341628	7057/10395/90102/347	4
GO:0150063	visual system development	21/414	415/18986	0.0506024	2.32062	4.06126	0.0003327	0.00484614	0.00343918	8829/7490/2255/4915/64093/145173/2048/658/1545/9997/7422/56999/5914/2047/8322/4088/1282/4781/6774/10370/1956	21
GO:0046942	carboxylic acid transport	19/414	357/18986	0.0532213	2.44072	4.10295	0.000340662	0.00494536	0.0035096	59272/348/2917/4915/5320/387700/9057/5468/28231/6541/32/6542/5608/7057/2180/124935/83733/10560/8714	19
GO:0015849	organic acid transport	19/414	358/18986	0.0530726	2.43391	4.08936	0.000352694	0.00510278	0.00362131	59272/348/2917/4915/5320/387700/9057/5468/28231/6541/32/6542/5608/7057/2180/124935/83733/10560/8714	19
GO:0050770	regulation of axonogenesis	11/414	146/18986	0.0753425	3.4552	4.4463	0.000364936	0.00526218	0.00373443	6474/8829/4915/2048/7422/9037/7074/5361/91584/26037/23129	11
GO:0042327	positive regulation of phosphorylation	23/414	479/18986	0.0480167	2.20204	3.97828	0.000370503	0.00532459	0.00377873	51378/3479/1236/8829/2255/4915/55024/8817/10178/3953/9370/2252/50507/7422/2185/7057/2690/8877/5292/3690/4914/7037/1956	23
GO:0052548	regulation of endopeptidase activity	15/414	248/18986	0.0604839	2.77378	4.19799	0.000378337	0.00541905	0.00384577	4804/5054/5345/5270/7422/7057/10395/4088/6695/842/4609/6774/960/3428/7078	15
GO:0002040	sprouting angiogenesis	13/414	196/18986	0.0663265	3.04173	4.28982	0.00038374	0.00546003	0.00387485	4804/8829/4223/1960/3164/7422/10266/56999/2185/9037/7057/185/2752	13
GO:0046631	alpha-beta T cell activation	13/414	196/18986	0.0663265	3.04173	4.28982	0.00038374	0.00546003	0.00387485	9021/3718/5971/5914/64410/861/8809/3726/3566/602/6774/10808/868	13
GO:0045598	regulation of fat cell differentiation	11/414	147/18986	0.0748299	3.43169	4.41891	0.000386898	0.00547173	0.00388315	4023/84935/6495/8840/9370/5468/7422/3400/4088/5292/201501	11
GO:0009612	response to mechanical stimulus	14/414	222/18986	0.0630631	2.89207	4.23376	0.000387109	0.00547173	0.00388315	8061/5270/441027/7481/2185/8740/7057/9379/3690/4914/2022/10370/54532/1956	14
GO:0043010	camera-type eye development	19/414	362/18986	0.0524862	2.40701	4.03545	0.000404598	0.00570019	0.00404528	8829/7490/2255/4915/145173/2048/658/1545/7422/56999/5914/2047/8322/4088/1282/4781/6774/10370/1956	19
GO:0048701	embryonic cranial skeleton morphogenesis	6/414	45/18986	0.133333	6.11465	5.12858	0.000411186	0.00575645	0.00408521	6913/6495/5396/4088/25902/50515	6
GO:0048880	sensory system development	21/414	422/18986	0.049763	2.28213	3.97675	0.000414901	0.00575645	0.00408521	8829/7490/2255/4915/64093/145173/2048/658/1545/9997/7422/56999/5914/2047/8322/4088/1282/4781/6774/10370/1956	21
GO:0030500	regulation of bone mineralization	8/414	82/18986	0.097561	4.47414	4.7071	0.00041635	0.00575645	0.00408521	1311/56975/658/91461/2185/4088/130497/56172	8
GO:0030278	regulation of ossification	10/414	125/18986	0.08	3.66879	4.46955	0.000416441	0.00575645	0.00408521	1311/56975/658/91461/2185/9249/4088/130497/56172/22856	10
GO:0031346	positive regulation of cell projection organization	19/414	363/18986	0.0523416	2.40038	4.02208	0.000418567	0.00575645	0.00408521	6474/285016/1236/8829/348/4915/10178/9750/2048/7422/2185/9037/7074/8322/5361/4914/91584/8507/23129	19
GO:0046620	regulation of organ growth	9/414	103/18986	0.0873786	4.00718	4.56897	0.000420843	0.00575645	0.00408521	3479/7490/32/3481/861/5292/407975/3720/10370	9
GO:0021783	preganglionic parasympathetic fiber development	4/414	17/18986	0.235294	10.7906	6.02957	0.000423328	0.00575645	0.00408521	8829/6495/89797/91584	4
GO:0043117	positive regulation of vascular permeability	4/414	17/18986	0.235294	10.7906	6.02957	0.000423328	0.00575645	0.00408521	348/9414/7422/5139	4
GO:0048841	regulation of axon extension involved in axon guidance	4/414	17/18986	0.235294	10.7906	6.02957	0.000423328	0.00575645	0.00408521	8829/7422/9037/91584	4
GO:0072074	kidney mesenchyme development	4/414	17/18986	0.235294	10.7906	6.02957	0.000423328	0.00575645	0.00408521	7490/6495/130497/4609	4
GO:0072224	metanephric glomerulus development	4/414	17/18986	0.235294	10.7906	6.02957	0.000423328	0.00575645	0.00408521	7490/9370/130497/1958	4
GO:0051893	regulation of focal adhesion assembly	7/414	63/18986	0.111111	5.09554	4.86142	0.000430619	0.00581877	0.00412943	8829/7422/7057/10395/4088/90102/347	7
GO:0090109	regulation of cell-substrate junction assembly	7/414	63/18986	0.111111	5.09554	4.86142	0.000430619	0.00581877	0.00412943	8829/7422/7057/10395/4088/90102/347	7
GO:0090090	negative regulation of canonical Wnt signaling pathway	11/414	149/18986	0.0738255	3.38563	4.36482	0.000434164	0.00584828	0.00415038	348/7481/3487/85409/27303/7089/9096/80114/79960/2719/1958	11
GO:2000629	negative regulation of miRNA metabolic process	5/414	30/18986	0.166667	7.64332	5.43686	0.000437331	0.00587254	0.00416759	5468/7422/5914/4088/4781	5
GO:0051402	neuron apoptotic process	17/414	307/18986	0.0553746	2.53947	4.06014	0.00044102	0.00590362	0.00418965	4804/8829/4915/9244/6495/5831/23529/1271/4929/2643/2185/842/4914/54532/1958/23129/26012	17
GO:0051251	positive regulation of lymphocyte activation	18/414	336/18986	0.0535714	2.45678	4.02254	0.000448505	0.00598517	0.00424753	3479/1236/2255/952/1960/23529/2048/6541/7412/3481/5914/8740/64410/861/3566/1326/10808/7037	18
GO:0051896	regulation of phosphatidylinositol 3-kinase/protein kinase B signal transduction	16/414	280/18986	0.0571429	2.62057	4.07879	0.00045822	0.00609589	0.0043261	3479/1236/114897/4915/55024/5270/57462/50507/7422/3481/2185/9037/7057/4914/2022/1956	16
GO:0048483	autonomic nervous system development	6/414	46/18986	0.130435	5.98173	5.05062	0.000464278	0.00615741	0.00436976	8829/6495/7412/89797/4914/91584	6
GO:0022612	gland morphogenesis	10/414	127/18986	0.0787402	3.61102	4.40786	0.000472499	0.00624717	0.00443346	8829/2255/55959/2252/3400/5361/4781/23213/23129/1956	10
GO:0002285	lymphocyte activation involved in immune response	14/414	227/18986	0.061674	2.82836	4.13758	0.000483962	0.00637909	0.00452708	9021/3718/23529/5971/2185/5914/23228/8809/5361/3726/3566/602/6774/7037	14
GO:0043523	regulation of neuron apoptotic process	15/414	254/18986	0.0590551	2.70826	4.09219	0.000486334	0.00639076	0.00453536	8829/4915/9244/6495/5831/23529/1271/4929/2643/2185/842/4914/1958/23129/26012	15
GO:0072175	epithelial tube formation	10/414	128/18986	0.078125	3.5828	4.37749	0.000502794	0.00658691	0.00467457	2255/79191/6495/7422/5914/10395/25902/130497/4524/10370	10
GO:0007369	gastrulation	13/414	202/18986	0.0643564	2.95138	4.16293	0.000511434	0.00667974	0.00474044	8013/2139/9370/7481/1303/4088/130497/3912/90102/3690/1284/2719/3679	13
GO:0030177	positive regulation of Wnt signaling pathway	11/414	152/18986	0.0723684	3.31881	4.2854	0.000514075	0.00669388	0.00475048	343637/2255/23500/8840/55959/9037/57664/4088/23213/2719/1956	11
GO:0097009	energy homeostasis	8/414	85/18986	0.0941176	4.31623	4.57496	0.000531233	0.00687357	0.004878	8013/348/79191/3953/32/6774/23082/51085	8
GO:0010544	negative regulation of platelet activation	4/414	18/18986	0.222222	10.1911	5.82463	0.00053496	0.00687357	0.004878	84959/348/114897/5270	4
GO:0046653	tetrahydrofolate metabolic process	4/414	18/18986	0.222222	10.1911	5.82463	0.00053496	0.00687357	0.004878	2643/25902/6472/4524	4
GO:0051917	regulation of fibrinolysis	4/414	18/18986	0.222222	10.1911	5.82463	0.00053496	0.00687357	0.004878	5054/5345/2191/7057	4
GO:0021953	central nervous system neuron differentiation	13/414	203/18986	0.0640394	2.93684	4.14224	0.000535873	0.00687357	0.004878	8829/4915/9201/2048/658/4929/23077/2047/3400/6695/5361/4781/91584	13
GO:0090596	sensory organ morphogenesis	16/414	285/18986	0.0561404	2.57459	3.99884	0.000555512	0.00710359	0.00504124	2255/4915/6495/56603/5396/2048/7422/56999/2047/125488/130497/4487/6774/9096/613/10370	16
GO:0032526	response to retinoic acid	9/414	107/18986	0.0841121	3.85738	4.42533	0.000557112	0.00710359	0.00504124	952/3490/56603/7481/2185/5914/8322/130497/7037	9
GO:0051146	striated muscle cell differentiation	17/414	314/18986	0.0541401	2.48286	3.95591	0.000569316	0.00723772	0.00513643	6474/3479/7490/79191/6495/56603/9750/57462/50507/7422/3481/5914/8740/150094/3566/4487/9096	17
GO:0001655	urogenital system development	7/414	66/18986	0.106061	4.86393	4.6948	0.000573199	0.00724422	0.00514104	2255/2048/7481/5914/3400/130497/23213	7
GO:0045453	bone resorption	7/414	66/18986	0.106061	4.86393	4.6948	0.000573199	0.00724422	0.00514104	84959/952/50507/2185/3690/7037/1956	7
GO:0002366	leukocyte activation involved in immune response	17/414	315/18986	0.0539683	2.47498	3.94124	0.000590036	0.00743514	0.00527653	8013/9021/3718/23529/5971/2185/5914/23228/8809/22904/5361/3726/3566/602/6774/613/7037	17
GO:0061437	renal system vasculature development	5/414	32/18986	0.15625	7.16561	5.21167	0.000596279	0.00747001	0.00530128	8829/7490/130497/3690/1958	5
GO:0061440	kidney vasculature development	5/414	32/18986	0.15625	7.16561	5.21167	0.000596279	0.00747001	0.00530128	8829/7490/130497/3690/1958	5
GO:0010951	negative regulation of endopeptidase activity	9/414	109/18986	0.0825688	3.7866	4.35609	0.000637705	0.00796575	0.0056531	5054/5345/5270/7422/7057/6695/960/3428/7078	9
GO:0007259	cell surface receptor signaling pathway via JAK-STAT	10/414	132/18986	0.0757576	3.47424	4.25895	0.000640554	0.00797815	0.00566189	9021/3718/23529/2048/1545/2185/2690/602/84444/6774	10
GO:0022408	negative regulation of cell-cell adhesion	13/414	207/18986	0.0628019	2.88009	4.06073	0.000643752	0.0079948	0.00567371	84959/114897/3718/5270/9370/9750/7422/5322/861/2615/3566/23560/868	13
GO:0042088	T-helper 1 type immune response	6/414	49/18986	0.122449	5.6155	4.82989	0.000656082	0.00812445	0.00576572	3718/5971/8809/3566/602/3554	6
GO:0010744	positive regulation of macrophage derived foam cell differentiation	4/414	19/18986	0.210526	9.65472	5.63516	0.000666023	0.00817434	0.00580113	4023/5320/5322/185	4
GO:0048486	parasympathetic nervous system development	4/414	19/18986	0.210526	9.65472	5.63516	0.000666023	0.00817434	0.00580113	8829/6495/89797/91584	4
GO:0071636	positive regulation of transforming growth factor beta production	4/414	19/18986	0.210526	9.65472	5.63516	0.000666023	0.00817434	0.00580113	5345/7481/7057/4088	4
GO:0003015	heart process	15/414	262/18986	0.0572519	2.62557	3.95578	0.000670552	0.00817434	0.00580113	6474/59272/8913/23704/79191/6508/3751/3752/2775/50507/10060/2643/5608/287/9096	15
GO:0031214	biomineral tissue development	12/414	182/18986	0.0659341	3.02373	4.0958	0.000671525	0.00817434	0.00580113	3479/1311/56975/658/7481/91461/2185/4088/22904/130497/56172/2719	12
GO:0043534	blood vessel endothelial cell migration	12/414	182/18986	0.0659341	3.02373	4.0958	0.000671525	0.00817434	0.00580113	51378/8829/348/4223/8817/1960/5468/1545/3164/7422/2185/7057	12
GO:0002263	cell activation involved in immune response	17/414	319/18986	0.0532915	2.44394	3.88316	0.000679525	0.00823962	0.00584746	8013/9021/3718/23529/5971/2185/5914/23228/8809/22904/5361/3726/3566/602/6774/613/7037	17
GO:0010594	regulation of endothelial cell migration	14/414	235/18986	0.0595745	2.73208	3.98901	0.000681664	0.00823962	0.00584746	51378/8829/348/4223/8817/5468/7422/56999/2185/9037/7057/3690/7026/2752	14
GO:0060675	ureteric bud morphogenesis	7/414	68/18986	0.102941	4.72087	4.58921	0.000687451	0.00823962	0.00584746	80000/7490/6495/7481/7422/4609/2719	7
GO:0150116	regulation of cell-substrate junction organization	7/414	68/18986	0.102941	4.72087	4.58921	0.000687451	0.00823962	0.00584746	8829/7422/7057/10395/4088/90102/347	7
GO:0034368	protein-lipid complex remodeling	5/414	33/18986	0.151515	6.94847	5.10622	0.000690311	0.00823962	0.00584746	4023/348/5320/5322/185	5
GO:0034369	plasma lipoprotein particle remodeling	5/414	33/18986	0.151515	6.94847	5.10622	0.000690311	0.00823962	0.00584746	4023/348/5320/5322/185	5
GO:0060351	cartilage development involved in endochondral bone morphogenesis	5/414	33/18986	0.151515	6.94847	5.10622	0.000690311	0.00823962	0.00584746	6474/1311/85301/5914/2690	5
GO:0048754	branching morphogenesis of an epithelial tube	11/414	158/18986	0.0696203	3.19278	4.13235	0.000711065	0.00846384	0.00600658	80000/8829/7490/2255/6495/7422/1282/4609/2022/2719/23129	11
GO:0051489	regulation of filopodium assembly	6/414	50/18986	0.12	5.50319	4.76033	0.000732033	0.00868935	0.00616662	1236/8829/10178/23500/9750/2048	6
GO:0010611	regulation of cardiac muscle hypertrophy	7/414	69/18986	0.101449	4.65245	4.53795	0.000750965	0.00888953	0.00630867	3479/8013/5468/32/4088/29995/3720	7
GO:0001659	temperature homeostasis	12/414	185/18986	0.0648649	2.9747	4.02969	0.00077563	0.00913851	0.00648537	64641/3953/9370/7422/33/5608/2180/23228/8809/3566/6774/1958	12
GO:0030316	osteoclast differentiation	9/414	112/18986	0.0803571	3.68517	4.25525	0.000776252	0.00913851	0.00648537	84959/8840/56975/22904/9644/133308/3726/2719/7037	9
GO:0046849	bone remodeling	8/414	90/18986	0.0888889	4.07644	4.36778	0.000778717	0.00914248	0.00648819	84959/952/3953/50507/2185/3690/7037/1956	8
GO:0009954	proximal/distal pattern formation	5/414	34/18986	0.147059	6.7441	5.00507	0.000795003	0.00928295	0.00658788	2255/79191/56603/130497/22856	5
GO:0034249	negative regulation of amide metabolic process	5/414	34/18986	0.147059	6.7441	5.00507	0.000795003	0.00928295	0.00658788	3479/348/4915/6252/8877	5
GO:0002286	T cell activation involved in immune response	10/414	136/18986	0.0735294	3.37205	4.1449	0.000808098	0.00933523	0.00662498	9021/3718/5971/5914/8809/5361/3726/3566/602/6774	10
GO:0046686	response to cadmium ion	6/414	51/18986	0.117647	5.39528	4.69262	0.000814605	0.00933523	0.00662498	4495/4489/4499/4502/4501/4493	6
GO:0046850	regulation of bone remodeling	6/414	51/18986	0.117647	5.39528	4.69262	0.000814605	0.00933523	0.00662498	84959/952/3953/3690/7037/1956	6
GO:0032332	positive regulation of chondrocyte differentiation	4/414	20/18986	0.2	9.17198	5.45922	0.000818296	0.00933523	0.00662498	8817/658/91461/4088	4
GO:0043116	negative regulation of vascular permeability	4/414	20/18986	0.2	9.17198	5.45922	0.000818296	0.00933523	0.00662498	348/7422/10266/5139	4
GO:0061298	retina vasculature development in camera-type eye	4/414	20/18986	0.2	9.17198	5.45922	0.000818296	0.00933523	0.00662498	8829/1545/8322/1282	4
GO:0042987	amyloid precursor protein catabolic process	7/414	70/18986	0.1	4.58599	4.48766	0.000819032	0.00933523	0.00662498	3479/348/4915/6252/1718/114134/2280	7
GO:0046847	filopodium assembly	7/414	70/18986	0.1	4.58599	4.48766	0.000819032	0.00933523	0.00662498	1236/8829/10178/23500/9750/2048/91010	7
GO:0048645	animal organ formation	7/414	70/18986	0.1	4.58599	4.48766	0.000819032	0.00933523	0.00662498	7490/2255/6495/7481/5292/23213/10370	7
GO:0008016	regulation of heart contraction	13/414	213/18986	0.0610329	2.79896	3.94204	0.000839585	0.00954418	0.00677326	6474/59272/8913/23704/79191/6508/3751/3752/2775/10060/2643/287/9096	13
GO:0042063	gliogenesis	18/414	355/18986	0.0507042	2.32529	3.76343	0.000850357	0.00964112	0.00684206	2255/4915/5270/23500/3953/23529/1462/163175/2185/7074/3400/1902/3912/3949/4781/6774/10397/1956	18
GO:2000243	positive regulation of reproductive process	8/414	92/18986	0.0869565	3.98782	4.28906	0.000900526	0.0101831	0.00722666	6863/7490/7422/91/79846/5139/4487/10370	8
GO:0060688	regulation of morphogenesis of a branching structure	6/414	52/18986	0.115385	5.29153	4.62667	0.00090418	0.0101975	0.00723693	6474/2255/6495/2252/7422/23213	6
GO:0034367	protein-containing complex remodeling	5/414	35/18986	0.142857	6.55141	4.90792	0.000911093	0.0102486	0.00727318	4023/348/5320/5322/185	5
GO:0014743	regulation of muscle hypertrophy	7/414	72/18986	0.0972222	4.4586	4.38987	0.000969737	0.0108798	0.00772112	3479/8013/5468/32/4088/29995/3720	7
GO:0042474	middle ear morphogenesis	4/414	21/18986	0.190476	8.73522	5.2952	0.000993568	0.0110306	0.00782814	6495/5396/130497/4487	4
GO:0048846	axon extension involved in axon guidance	4/414	21/18986	0.190476	8.73522	5.2952	0.000993568	0.0110306	0.00782814	8829/7422/9037/91584	4
GO:1902284	neuron projection extension involved in neuron projection guidance	4/414	21/18986	0.190476	8.73522	5.2952	0.000993568	0.0110306	0.00782814	8829/7422/9037/91584	4
GO:0090263	positive regulation of canonical Wnt signaling pathway	9/414	116/18986	0.0775862	3.5581	4.12606	0.000998162	0.0110306	0.00782814	343637/2255/23500/55959/9037/57664/4088/2719/1956	9
GO:0032330	regulation of chondrocyte differentiation	6/414	53/18986	0.113208	5.19169	4.5624	0.00100115	0.0110306	0.00782814	6474/8817/8840/658/91461/4088	6
GO:0048009	insulin-like growth factor receptor signaling pathway	6/414	53/18986	0.113208	5.19169	4.5624	0.00100115	0.0110306	0.00782814	3479/57462/3487/3481/2690/3486	6
GO:2000573	positive regulation of DNA biosynthetic process	6/414	53/18986	0.113208	5.19169	4.5624	0.00100115	0.0110306	0.00782814	1545/50507/7422/2643/2185/4772	6
GO:0007498	mesoderm development	10/414	140/18986	0.0714286	3.27571	4.03503	0.00101012	0.011101	0.00787809	2139/79191/4232/7481/7422/54517/4088/130497/3690/10370	10
GO:0048771	tissue remodeling	12/414	191/18986	0.0628272	2.88125	3.90138	0.00102459	0.0112312	0.00797053	2255/84959/952/3953/5468/50507/2185/861/3690/613/7037/1956	12
GO:2000278	regulation of DNA biosynthetic process	8/414	94/18986	0.0851064	3.90297	4.21254	0.00103716	0.0112494	0.00798343	9370/1545/50507/7422/2643/2185/4772/79960	8
GO:0001569	branching involved in blood vessel morphogenesis	5/414	36/18986	0.138889	6.36943	4.8145	0.00103933	0.0112494	0.00798343	8829/7422/1282/2022/23129	5
GO:0019934	cGMP-mediated signaling	5/414	36/18986	0.138889	6.36943	4.8145	0.00103933	0.0112494	0.00798343	348/10846/7057/5139/4881	5
GO:0030947	regulation of vascular endothelial growth factor receptor signaling pathway	5/414	36/18986	0.138889	6.36943	4.8145	0.00103933	0.0112494	0.00798343	8829/2255/8817/8322/3690	5
GO:2000352	negative regulation of endothelial cell apoptotic process	5/414	36/18986	0.138889	6.36943	4.8145	0.00103933	0.0112494	0.00798343	5054/51129/10266/9037/3690	5
GO:0051101	regulation of DNA binding	7/414	73/18986	0.0958904	4.39752	4.3423	0.00105285	0.011367	0.0080669	3479/9235/602/4781/84444/4830/3428	7
GO:0050866	negative regulation of cell activation	13/414	219/18986	0.0593607	2.72228	3.8274	0.00108318	0.0116361	0.00825783	84959/348/114897/3718/55024/5270/9750/5322/861/2615/3949/3566/868	13
GO:0051098	regulation of binding	13/414	219/18986	0.0593607	2.72228	3.8274	0.00108318	0.0116361	0.00825783	3479/9370/9235/9750/5914/7074/602/4781/84444/23560/4830/3428/2280	13
GO:0006898	receptor-mediated endocytosis	15/414	275/18986	0.0545455	2.50145	3.74459	0.00109574	0.0117336	0.00832702	59272/5054/348/9370/143458/7422/10266/2690/133308/1902/3949/3690/6453/868/7037	15
GO:0030853	negative regulation of granulocyte differentiation	3/414	10/18986	0.3	13.758	6.02498	0.00110201	0.0117336	0.00832702	9370/5914/861	3
GO:0036109	alpha-linolenic acid metabolic process	3/414	10/18986	0.3	13.758	6.02498	0.00110201	0.0117336	0.00832702	60481/3992/9415	3
GO:0010543	regulation of platelet activation	6/414	54/18986	0.111111	5.09554	4.49973	0.00110591	0.0117336	0.00832702	84959/348/114897/5270/79987/375033	6
GO:0046622	positive regulation of organ growth	6/414	54/18986	0.111111	5.09554	4.49973	0.00110591	0.0117336	0.00832702	3479/7490/32/3481/5292/407975	6
GO:0045880	positive regulation of smoothened signaling pathway	5/414	37/18986	0.135135	6.19728	4.72455	0.00118049	0.012494	0.00886669	6474/5396/22856/374654/2719	5
GO:0043502	regulation of muscle adaptation	8/414	96/18986	0.0833333	3.82166	4.13809	0.00118987	0.0125098	0.00887792	3479/8013/5468/32/4088/407975/29995/3720	8
GO:0003228	atrial cardiac muscle tissue development	4/414	22/18986	0.181818	8.33816	5.14174	0.00119363	0.0125098	0.00887792	6474/8913/2022/9096	4
GO:0021554	optic nerve development	4/414	22/18986	0.181818	8.33816	5.14174	0.00119363	0.0125098	0.00887792	2048/89797/2047/1902	4
GO:0034104	negative regulation of tissue remodeling	4/414	22/18986	0.181818	8.33816	5.14174	0.00119363	0.0125098	0.00887792	84959/952/5468/613	4
GO:0006869	lipid transport	21/414	459/18986	0.0457516	2.09817	3.55589	0.00121157	0.0126362	0.00896762	348/114897/5320/80832/63924/9370/5468/28231/5608/23780/7057/80833/10349/2180/185/8322/3949/81671/3690/8714/347	21
GO:0007409	axonogenesis	21/414	459/18986	0.0457516	2.09817	3.55589	0.00121157	0.0126362	0.00896762	6474/4804/8829/348/4915/9201/2048/658/4929/7422/23077/9037/2047/7074/5361/4914/4781/91584/26037/23768/23129	21
GO:0141091	transforming growth factor beta receptor superfamily signaling pathway	19/414	397/18986	0.0478589	2.19481	3.59204	0.00121992	0.0126925	0.00900757	2255/1311/9719/658/5468/56937/91/7057/4088/2615/50515/2022/4487/6774/23213/10370/2719/1958/2280	19
GO:1904888	cranial skeletal system development	7/414	75/18986	0.0933333	4.28026	4.24969	0.00123579	0.0128266	0.00910271	6913/6495/5396/145173/4088/25902/50515	7
GO:0033555	multicellular organismal response to stress	8/414	97/18986	0.0824742	3.78226	4.10162	0.00127267	0.0131775	0.00935176	6863/348/2048/4929/2643/7057/4914/162282	8
GO:0043524	negative regulation of neuron apoptotic process	11/414	170/18986	0.0647059	2.96741	3.84708	0.00129506	0.0133771	0.00949339	8829/4915/9244/6495/5831/23529/1271/4929/2185/4914/23129	11
GO:0071711	basement membrane organization	5/414	38/18986	0.131579	6.0342	4.63785	0.00133534	0.0137141	0.00973258	10266/1282/3912/90102/23768	5
GO:0001954	positive regulation of cell-matrix adhesion	6/414	56/18986	0.107143	4.91356	4.37892	0.00134046	0.0137141	0.00973258	1236/8829/7422/2185/4088/3690	6
GO:0085029	extracellular matrix assembly	6/414	56/18986	0.107143	4.91356	4.37892	0.00134046	0.0137141	0.00973258	3036/3037/5468/10266/4088/90102	6
GO:1902991	regulation of amyloid precursor protein catabolic process	6/414	56/18986	0.107143	4.91356	4.37892	0.00134046	0.0137141	0.00973258	3479/348/4915/6252/114134/2280	6
GO:0010721	negative regulation of cell development	15/414	281/18986	0.0533808	2.44804	3.65115	0.00135808	0.0138481	0.00982766	3479/8829/84959/3718/23500/9370/2048/7422/5914/9037/861/3400/3949/3566/4609	15
GO:0003073	regulation of systemic arterial blood pressure	8/414	98/18986	0.0816327	3.74367	4.06563	0.00136	0.0138481	0.00982766	59272/6863/5345/91608/89797/185/2022/7026	8
GO:0060047	heart contraction	14/414	253/18986	0.055336	2.5377	3.67625	0.00138664	0.014086	0.00999651	6474/59272/8913/23704/79191/6508/3751/3752/2775/10060/2643/5608/287/9096	14
GO:0030324	lung development	12/414	198/18986	0.0606061	2.77939	3.75785	0.00139563	0.014144	0.0100376	2255/8817/9719/2252/7481/91461/7422/4311/407975/4781/2719/1956	12
GO:0043500	muscle adaptation	9/414	122/18986	0.0737705	3.38311	3.9426	0.00142494	0.0144069	0.0102242	3479/8013/5468/32/4088/407975/29995/3720/4772	9
GO:0001701	in utero embryonic development	19/414	403/18986	0.0471464	2.16213	3.52067	0.00145031	0.014629	0.0103819	3479/8061/9021/5890/9997/7422/7004/91/3481/4088/9644/3726/8178/50515/4154/4487/10370/7026/1956	19
GO:0021561	facial nerve development	3/414	11/18986	0.272727	12.5072	5.69971	0.00149085	0.0147949	0.0104995	8829/6495/91584	3
GO:0021610	facial nerve morphogenesis	3/414	11/18986	0.272727	12.5072	5.69971	0.00149085	0.0147949	0.0104995	8829/6495/91584	3
GO:0032836	glomerular basement membrane development	3/414	11/18986	0.272727	12.5072	5.69971	0.00149085	0.0147949	0.0104995	7490/55959/23213	3
GO:0038063	collagen-activated tyrosine kinase receptor signaling pathway	3/414	11/18986	0.272727	12.5072	5.69971	0.00149085	0.0147949	0.0104995	84959/1282/1284	3
GO:0072124	regulation of glomerular mesangial cell proliferation	3/414	11/18986	0.272727	12.5072	5.69971	0.00149085	0.0147949	0.0104995	7490/3690/1958	3
GO:0086070	SA node cell to atrial cardiac muscle cell communication	3/414	11/18986	0.272727	12.5072	5.69971	0.00149085	0.0147949	0.0104995	8913/287/9096	3
GO:0090331	negative regulation of platelet aggregation	3/414	11/18986	0.272727	12.5072	5.69971	0.00149085	0.0147949	0.0104995	84959/114897/5270	3
GO:0060419	heart growth	8/414	100/18986	0.08	3.66879	3.99504	0.00154891	0.0153356	0.0108833	3479/7490/32/861/5292/407975/3720/10370	8
GO:0010038	response to metal ion	17/414	345/18986	0.0492754	2.25976	3.52566	0.00159451	0.0157508	0.0111779	4495/5122/4489/4499/8913/4502/4501/4493/10060/7412/2185/7057/842/3726/10397/7037/1956	17
GO:0050680	negative regulation of epithelial cell proliferation	11/414	175/18986	0.0628571	2.88262	3.73553	0.00163362	0.0161002	0.0114259	4804/348/5468/7057/9788/4781/2022/23213/2719/2683/7026	11
GO:0052547	regulation of peptidase activity	17/414	346/18986	0.0491329	2.25323	3.51255	0.00164421	0.0161675	0.0114737	4804/5054/5345/5270/5918/7422/7057/10395/4088/6695/842/4609/6774/960/3428/2719/7078	17
GO:0030323	respiratory tube development	12/414	202/18986	0.0594059	2.72435	3.67861	0.00165336	0.0162028	0.0114988	2255/8817/9719/2252/7481/91461/7422/4311/407975/4781/2719/1956	12
GO:0007263	nitric oxide mediated signal transduction	4/414	24/18986	0.166667	7.64332	4.86211	0.00167528	0.0162028	0.0114988	51655/348/7422/7057	4
GO:0010640	regulation of platelet-derived growth factor receptor signaling pathway	4/414	24/18986	0.166667	7.64332	4.86211	0.00167528	0.0162028	0.0114988	5739/9370/347/868	4
GO:0030539	male genitalia development	4/414	24/18986	0.166667	7.64332	4.86211	0.00167528	0.0162028	0.0114988	80000/7490/2255/1718	4
GO:0045063	T-helper 1 cell differentiation	4/414	24/18986	0.166667	7.64332	4.86211	0.00167528	0.0162028	0.0114988	3718/5971/8809/3566	4
GO:2001026	regulation of endothelial cell chemotaxis	4/414	24/18986	0.166667	7.64332	4.86211	0.00167528	0.0162028	0.0114988	8817/7422/9037/7057	4
GO:0001937	negative regulation of endothelial cell proliferation	7/414	79/18986	0.0886076	4.06354	4.07382	0.00167576	0.0162028	0.0114988	4804/348/5468/7057/2022/23213/7026	7
GO:0045446	endothelial cell differentiation	9/414	125/18986	0.072	3.30191	3.85512	0.00168755	0.0162028	0.0114988	8829/9414/85301/7422/8322/26084/2194/80781/7026	9
GO:0001953	negative regulation of cell-matrix adhesion	5/414	40/18986	0.125	5.73249	4.47339	0.00168929	0.0162028	0.0114988	5054/7057/10395/90102/347	5
GO:0035886	vascular associated smooth muscle cell differentiation	5/414	40/18986	0.125	5.73249	4.47339	0.00168929	0.0162028	0.0114988	1311/7422/10266/2022/4772	5
GO:0045923	positive regulation of fatty acid metabolic process	5/414	40/18986	0.125	5.73249	4.47339	0.00168929	0.0162028	0.0114988	9370/5468/60481/64410/51085	5
GO:0045927	positive regulation of growth	14/414	259/18986	0.0540541	2.47891	3.57795	0.00172732	0.0165307	0.0117315	3479/8829/7490/952/7422/32/3481/2185/9037/2690/8877/5292/407975/1956	14
GO:0003300	cardiac muscle hypertrophy	8/414	102/18986	0.0784314	3.59686	3.92624	0.00175803	0.0167501	0.0118871	3479/8013/5468/32/7074/4088/29995/3720	8
GO:0042157	lipoprotein metabolic process	8/414	102/18986	0.0784314	3.59686	3.92624	0.00175803	0.0167501	0.0118871	348/80832/23780/80833/3949/3690/347/2752	8
GO:0010811	positive regulation of cell-substrate adhesion	9/414	126/18986	0.0714286	3.27571	3.82655	0.00178322	0.016871	0.0119729	1236/8829/3037/7422/133584/2185/4088/3690/151887	9
GO:0035107	appendage morphogenesis	10/414	151/18986	0.0662252	3.03708	3.75223	0.00178689	0.016871	0.0119729	6474/2255/56603/5396/91461/130497/50515/4154/4487/2719	10
GO:0035108	limb morphogenesis	10/414	151/18986	0.0662252	3.03708	3.75223	0.00178689	0.016871	0.0119729	6474/2255/56603/5396/91461/130497/50515/4154/4487/2719	10
GO:0120161	regulation of cold-induced thermogenesis	10/414	151/18986	0.0662252	3.03708	3.75223	0.00178689	0.016871	0.0119729	64641/3953/9370/7422/33/5608/2180/23228/8809/3566	10
GO:0050870	positive regulation of T cell activation	14/414	260/18986	0.0538462	2.46938	3.56184	0.00179036	0.016871	0.0119729	3479/1236/1960/6541/7412/3481/5914/8740/64410/861/3566/1326/10808/7037	14
GO:0035914	skeletal muscle cell differentiation	7/414	80/18986	0.0875	4.01274	4.03165	0.00180273	0.0169504	0.0120293	26508/6495/56603/3164/2047/10370/1958	7
GO:0030217	T cell differentiation	16/414	320/18986	0.05	2.293	3.48275	0.00186852	0.0174742	0.012401	1236/9021/3718/1960/56603/3953/5971/5914/64410/861/8809/3726/3566/602/6774/1958	16
GO:0070167	regulation of biomineral tissue development	8/414	103/18986	0.0776699	3.56193	3.89249	0.00187064	0.0174742	0.012401	1311/56975/658/91461/2185/4088/130497/56172	8
GO:1990830	cellular response to leukemia inhibitory factor	8/414	103/18986	0.0776699	3.56193	3.89249	0.00187064	0.0174742	0.012401	9021/9242/8322/22904/9945/3720/22808/7037	8
GO:0040036	regulation of fibroblast growth factor receptor signaling pathway	5/414	41/18986	0.121951	5.59267	4.39528	0.00188999	0.0176166	0.0125021	4804/55959/56975/7057/23213	5
GO:0070542	response to fatty acid	6/414	60/18986	0.1	4.58599	4.15366	0.00192156	0.0178566	0.0126724	5122/4023/9370/5165/2180/3949	6
GO:0006809	nitric oxide biosynthetic process	7/414	81/18986	0.0864198	3.9632	3.99017	0.00193704	0.0178566	0.0126724	348/5806/9057/1545/2643/2185/4088	7
GO:0098739	import across plasma membrane	12/414	206/18986	0.0582524	2.67145	3.60127	0.00194905	0.0178566	0.0126724	59272/8913/483/6515/6583/10060/6541/23516/6542/7057/2180/124935	12
GO:0003163	sinoatrial node development	3/414	12/18986	0.25	11.465	5.41409	0.0019558	0.0178566	0.0126724	6474/8913/9096	3
GO:0010752	regulation of cGMP-mediated signaling	3/414	12/18986	0.25	11.465	5.41409	0.0019558	0.0178566	0.0126724	10846/7057/4881	3
GO:0051549	positive regulation of keratinocyte migration	3/414	12/18986	0.25	11.465	5.41409	0.0019558	0.0178566	0.0126724	2255/3037/2252	3
GO:0072110	glomerular mesangial cell proliferation	3/414	12/18986	0.25	11.465	5.41409	0.0019558	0.0178566	0.0126724	7490/3690/1958	3
GO:0040037	negative regulation of fibroblast growth factor receptor signaling pathway	4/414	25/18986	0.16	7.33758	4.73412	0.00196041	0.0178566	0.0126724	4804/55959/7057/23213	4
GO:0043567	regulation of insulin-like growth factor receptor signaling pathway	4/414	25/18986	0.16	7.33758	4.73412	0.00196041	0.0178566	0.0126724	3479/57462/3487/3486	4
GO:0010565	regulation of cellular ketone metabolic process	10/414	153/18986	0.0653595	2.99738	3.70359	0.00196975	0.0178566	0.0126724	9370/5468/33/32/60481/5165/64410/160760/51085/1958	10
GO:0062013	positive regulation of small molecule metabolic process	10/414	153/18986	0.0653595	2.99738	3.70359	0.00196975	0.0178566	0.0126724	3479/348/2819/9370/5468/60481/3481/64410/4837/51085	10
GO:0106106	cold-induced thermogenesis	10/414	153/18986	0.0653595	2.99738	3.70359	0.00196975	0.0178566	0.0126724	64641/3953/9370/7422/33/5608/2180/23228/8809/3566	10
GO:2001235	positive regulation of apoptotic signaling pathway	10/414	153/18986	0.0653595	2.99738	3.70359	0.00196975	0.0178566	0.0126724	4804/51330/658/5468/8740/7057/8406/4609/4487/1075	10
GO:0016051	carbohydrate biosynthetic process	12/414	207/18986	0.057971	2.65855	3.58222	0.00202938	0.0183584	0.0130285	3036/3479/2819/3953/9370/3037/23516/3481/4837/150094/50515/2683	12
GO:0046777	protein autophosphorylation	11/414	180/18986	0.0611111	2.80255	3.62787	0.00204132	0.0184276	0.0130776	4915/9370/7422/91/9262/2185/2047/5292/150094/4914/1956	11
GO:0030900	forebrain development	19/414	416/18986	0.0456731	2.09456	3.37021	0.0020788	0.0187267	0.0132898	5122/8829/2255/4915/9201/2048/4929/5914/9037/10395/3400/5361/1902/3912/4781/4487/91584/7026/1956	19
GO:0001658	branching involved in ureteric bud morphogenesis	6/414	61/18986	0.0983607	4.51081	4.10044	0.00209273	0.0187584	0.0133124	80000/7490/6495/7422/4609/2719	6
GO:0042471	ear morphogenesis	9/414	129/18986	0.0697674	3.19953	3.74252	0.00209656	0.0187584	0.0133124	2255/6495/5396/2048/125488/130497/4487/9096/613	9
GO:0030851	granulocyte differentiation	5/414	42/18986	0.119048	5.45951	4.31969	0.00210758	0.0187584	0.0133124	9370/5914/861/2194/10370	5
GO:0060421	positive regulation of heart growth	5/414	42/18986	0.119048	5.45951	4.31969	0.00210758	0.0187584	0.0133124	3479/7490/32/5292/407975	5
GO:0008406	gonad development	13/414	236/18986	0.0550847	2.52618	3.52239	0.00211263	0.0187584	0.0133124	7490/5806/658/1545/7422/10046/5914/8322/130497/25976/4914/10370/7026	13
GO:0014897	striated muscle hypertrophy	8/414	105/18986	0.0761905	3.49409	3.82622	0.00211288	0.0187584	0.0133124	3479/8013/5468/32/7074/4088/29995/3720	8
GO:1990823	response to leukemia inhibitory factor	8/414	105/18986	0.0761905	3.49409	3.82622	0.00211288	0.0187584	0.0133124	9021/9242/8322/22904/9945/3720/22808/7037	8
GO:0030178	negative regulation of Wnt signaling pathway	11/414	181/18986	0.0607735	2.78707	3.60678	0.00213202	0.0188893	0.0134053	348/7481/3487/85409/27303/7089/9096/80114/79960/2719/1958	11
GO:0097485	neuron projection guidance	13/414	237/18986	0.0548523	2.51552	3.50529	0.00219225	0.019383	0.0137556	4804/8829/2048/658/7422/23077/9037/2047/5361/4914/4781/91584/23768	13
GO:0032612	interleukin-1 production	9/414	130/18986	0.0692308	3.17492	3.71506	0.00221024	0.0194619	0.0138116	4023/3479/1236/6288/4088/8877/6774/3428/1958	9
GO:0032652	regulation of interleukin-1 production	9/414	130/18986	0.0692308	3.17492	3.71506	0.00221024	0.0194619	0.0138116	4023/3479/1236/6288/4088/8877/6774/3428/1958	9
GO:0044272	sulfur compound biosynthetic process	11/414	182/18986	0.0604396	2.77175	3.58583	0.00222597	0.0195604	0.0138815	80704/32/60481/5165/2180/64131/50515/22856/10560/2194/4524	11
GO:1905039	carboxylic acid transmembrane transport	10/414	156/18986	0.0641026	2.93974	3.63209	0.00227209	0.0197699	0.0140302	59272/387700/9057/6541/32/6542/7057/2180/124935/83733	10
GO:0007566	embryo implantation	6/414	62/18986	0.0967742	4.43806	4.04835	0.00227517	0.0197699	0.0140302	3490/7422/7004/91/81671/3690	6
GO:0043370	regulation of CD4-positive, alpha-beta T cell differentiation	6/414	62/18986	0.0967742	4.43806	4.04835	0.00227517	0.0197699	0.0140302	3718/5914/64410/861/3726/3566	6
GO:0000470	maturation of LSU-rRNA	4/414	26/18986	0.153846	7.05537	4.61301	0.00227742	0.0197699	0.0140302	9875/56342/23560/4839	4
GO:0002053	positive regulation of mesenchymal cell proliferation	4/414	26/18986	0.153846	7.05537	4.61301	0.00227742	0.0197699	0.0140302	6474/6495/5396/4609	4
GO:2000050	regulation of non-canonical Wnt signaling pathway	4/414	26/18986	0.153846	7.05537	4.61301	0.00227742	0.0197699	0.0140302	23500/57664/7074/2719	4
GO:0010001	glial cell differentiation	14/414	267/18986	0.0524345	2.40464	3.45108	0.00228731	0.0198157	0.0140627	2255/4915/5270/23500/23529/1462/163175/3400/1902/3949/4781/6774/10397/1956	14
GO:0046651	lymphocyte proliferation	15/414	297/18986	0.0505051	2.31616	3.41326	0.00232666	0.0200938	0.0142601	3479/2255/952/23529/9750/2048/6541/5322/7412/3481/8740/23228/2615/868/7037	15
GO:0055007	cardiac muscle cell differentiation	9/414	131/18986	0.0687023	3.15068	3.68786	0.00232877	0.0200938	0.0142601	6474/3479/7490/79191/50507/7422/5914/150094/9096	9
GO:0045124	regulation of bone resorption	5/414	43/18986	0.116279	5.33255	4.24648	0.00234288	0.0201751	0.0143178	84959/952/3690/7037/1956	5
GO:0014896	muscle hypertrophy	8/414	107/18986	0.0747664	3.42878	3.76155	0.00237914	0.0204308	0.0144993	3479/8013/5468/32/7074/4088/29995/3720	8
GO:0034248	regulation of amide metabolic process	7/414	84/18986	0.0833333	3.82166	3.8696	0.00238685	0.0204308	0.0144993	3479/348/4915/6252/5165/8877/114134	7
GO:2000514	regulation of CD4-positive, alpha-beta T cell activation	7/414	84/18986	0.0833333	3.82166	3.8696	0.00238685	0.0204308	0.0144993	3718/5914/64410/861/3726/3566/868	7
GO:0050670	regulation of lymphocyte proliferation	13/414	240/18986	0.0541667	2.48408	3.45449	0.00244608	0.0208962	0.0148295	3479/2255/952/23529/9750/2048/6541/5322/7412/3481/2615/868/7037	13
GO:0034762	regulation of transmembrane transport	21/414	487/18986	0.0431211	1.97753	3.26285	0.00247798	0.0210776	0.0149583	59272/3479/8013/84959/483/23704/9370/2048/10060/2185/7057/2180/124935/130497/5292/81671/3690/2669/287/2719/2280	21
GO:0042552	myelination	10/414	158/18986	0.0632911	2.90253	3.58536	0.00249359	0.0210776	0.0149583	4915/1890/163175/5914/3400/1902/23136/287/10397/1075	10
GO:0001886	endothelial cell morphogenesis	3/414	13/18986	0.230769	10.5831	5.1604	0.00250165	0.0210776	0.0149583	85301/26084/80781	3
GO:0010642	negative regulation of platelet-derived growth factor receptor signaling pathway	3/414	13/18986	0.230769	10.5831	5.1604	0.00250165	0.0210776	0.0149583	5739/9370/347	3
GO:0034111	negative regulation of homotypic cell-cell adhesion	3/414	13/18986	0.230769	10.5831	5.1604	0.00250165	0.0210776	0.0149583	84959/114897/5270	3
GO:0051918	negative regulation of fibrinolysis	3/414	13/18986	0.230769	10.5831	5.1604	0.00250165	0.0210776	0.0149583	5054/5345/7057	3
GO:0070486	leukocyte aggregation	3/414	13/18986	0.230769	10.5831	5.1604	0.00250165	0.0210776	0.0149583	8013/3037/960	3
GO:0019217	regulation of fatty acid metabolic process	8/414	108/18986	0.0740741	3.39703	3.72978	0.00252176	0.0212055	0.015049	9370/5468/33/32/60481/5165/64410/51085	8
GO:0001667	ameboidal-type cell migration	13/414	241/18986	0.0539419	2.47377	3.43773	0.00253586	0.0212409	0.0150741	3036/8829/2255/23500/3037/2252/7422/91/9037/7057/3690/5793/2719	13
GO:0045137	development of primary sexual characteristics	13/414	241/18986	0.0539419	2.47377	3.43773	0.00253586	0.0212409	0.0150741	7490/5806/658/1545/7422/10046/5914/8322/130497/25976/4914/10370/7026	13
GO:0014855	striated muscle cell proliferation	7/414	85/18986	0.0823529	3.7767	3.83064	0.00255338	0.021346	0.0151487	6495/2047/861/5292/407975/3720/10370	7
GO:0051056	regulation of small GTPase mediated signal transduction	15/414	300/18986	0.05	2.293	3.37035	0.00256048	0.0213638	0.0151614	3479/8829/2255/348/55843/9750/2048/7074/10395/1902/4914/26037/23092/6453/613	15
GO:0014902	myotube differentiation	9/414	133/18986	0.0676692	3.1033	3.63424	0.00258097	0.0214931	0.0152531	6474/3479/6495/56603/9750/57462/8740/150094/3566	9
GO:0030501	positive regulation of bone mineralization	5/414	44/18986	0.113636	5.21135	4.17553	0.00259672	0.0215824	0.0153165	56975/658/91461/4088/130497	5
GO:0046718	symbiont entry into host cell	10/414	159/18986	0.0628931	2.88427	3.56227	0.00261066	0.0215921	0.0153234	59272/8829/5806/6541/290/185/3949/3690/7037/1956	10
GO:1903825	organic acid transmembrane transport	10/414	159/18986	0.0628931	2.88427	3.56227	0.00261066	0.0215921	0.0153234	59272/387700/9057/6541/32/6542/7057/2180/124935/83733	10
GO:0046394	carboxylic acid biosynthetic process	16/414	331/18986	0.0483384	2.21679	3.33433	0.0026196	0.0215921	0.0153234	4023/5831/33/5322/32/60481/64410/25902/3992/2194/6472/79966/9415/51085/4524/2752	16
GO:0006760	folic acid-containing compound metabolic process	4/414	27/18986	0.148148	6.79406	4.49814	0.00262803	0.0215921	0.0153234	2643/25902/6472/4524	4
GO:0042730	fibrinolysis	4/414	27/18986	0.148148	6.79406	4.49814	0.00262803	0.0215921	0.0153234	5054/5345/2191/7057	4
GO:0048745	smooth muscle tissue development	4/414	27/18986	0.148148	6.79406	4.49814	0.00262803	0.0215921	0.0153234	6495/130497/25976/2022	4
GO:0007178	cell surface receptor protein serine/threonine kinase signaling pathway	19/414	425/18986	0.0447059	2.05021	3.26923	0.00263724	0.0216264	0.0153477	2255/1311/9719/658/5468/56937/91/7057/4088/2615/50515/2022/4487/6774/23213/10370/2719/1958/2280	19
GO:0048144	fibroblast proliferation	8/414	109/18986	0.0733945	3.36586	3.69839	0.002671	0.0218582	0.0155122	3479/4804/2255/10060/8877/3690/4609/1956	8
GO:2000351	regulation of endothelial cell apoptotic process	6/414	64/18986	0.09375	4.29937	3.94742	0.00267569	0.0218582	0.0155122	5054/51129/10266/9037/7057/3690	6
GO:0007272	ensheathment of neurons	10/414	160/18986	0.0625	2.86624	3.53937	0.00273208	0.0221924	0.0157494	4915/1890/163175/5914/3400/1902/23136/287/10397/1075	10
GO:0008366	axon ensheathment	10/414	160/18986	0.0625	2.86624	3.53937	0.00273208	0.0221924	0.0157494	4915/1890/163175/5914/3400/1902/23136/287/10397/1075	10
GO:0016525	negative regulation of angiogenesis	10/414	160/18986	0.0625	2.86624	3.53937	0.00273208	0.0221924	0.0157494	140862/51378/5054/5468/56999/7057/7058/1284/4881/23213	10
GO:0032611	interleukin-1 beta production	8/414	110/18986	0.0727273	3.33527	3.66736	0.00282704	0.0228772	0.0162354	4023/3479/1236/4088/8877/6774/3428/1958	8
GO:0032651	regulation of interleukin-1 beta production	8/414	110/18986	0.0727273	3.33527	3.66736	0.00282704	0.0228772	0.0162354	4023/3479/1236/4088/8877/6774/3428/1958	8
GO:0046683	response to organophosphorus	9/414	135/18986	0.0666667	3.05733	3.58162	0.00285435	0.0230397	0.0163507	7490/8061/2819/9370/1545/10060/2185/5139/1902	9
GO:1905952	regulation of lipid localization	11/414	188/18986	0.0585106	2.68329	3.46305	0.00286269	0.0230397	0.0163507	4023/348/114897/9370/5468/32/5608/7057/2180/185/3690	11
GO:0016053	organic acid biosynthetic process	16/414	334/18986	0.0479042	2.19688	3.29487	0.00286321	0.0230397	0.0163507	4023/5831/33/5322/32/60481/64410/25902/3992/2194/6472/79966/9415/51085/4524/2752	16
GO:0050435	amyloid-beta metabolic process	6/414	65/18986	0.0923077	4.23322	3.89849	0.0028947	0.0232496	0.0164997	3479/348/4915/6252/4311/114134	6
GO:0007422	peripheral nervous system development	7/414	87/18986	0.0804598	3.68988	3.75447	0.0029131	0.0233103	0.0165427	4915/1960/163175/861/91584/10397/10370	7
GO:0008589	regulation of smoothened signaling pathway	7/414	87/18986	0.0804598	3.68988	3.75447	0.0029131	0.0233103	0.0165427	6474/2255/5270/5396/22856/374654/2719	7
GO:0032944	regulation of mononuclear cell proliferation	13/414	245/18986	0.0530612	2.43338	3.37151	0.00292241	0.0233413	0.0165647	3479/2255/952/23529/9750/2048/6541/5322/7412/3481/2615/868/7037	13
GO:0001764	neuron migration	11/414	189/18986	0.0582011	2.66909	3.44305	0.00298181	0.0237305	0.0168409	8829/4915/9201/4929/7422/6695/5361/6774/23768/26012/7026	11
GO:0050729	positive regulation of inflammatory response	10/414	162/18986	0.0617284	2.83086	3.49408	0.00298848	0.0237305	0.0168409	4023/5054/1236/5320/8840/9180/185/3949/1075/1326	10
GO:2000181	negative regulation of blood vessel morphogenesis	10/414	162/18986	0.0617284	2.83086	3.49408	0.00298848	0.0237305	0.0168409	140862/51378/5054/5468/56999/7057/7058/1284/4881/23213	10
GO:0032943	mononuclear cell proliferation	15/414	305/18986	0.0491803	2.25541	3.29997	0.00299324	0.0237305	0.0168409	3479/2255/952/23529/9750/2048/6541/5322/7412/3481/8740/23228/2615/868/7037	15
GO:0016048	detection of temperature stimulus	4/414	28/18986	0.142857	6.55141	4.38897	0.00301394	0.0238068	0.0168951	6863/4804/2047/4914	4
GO:0044342	type B pancreatic cell proliferation	4/414	28/18986	0.142857	6.55141	4.38897	0.00301394	0.0238068	0.0168951	8013/3164/3487/3486	4
GO:0099173	postsynapse organization	13/414	246/18986	0.0528455	2.42349	3.35516	0.00302621	0.0238599	0.0169328	8829/348/114784/9201/2048/2894/2185/2047/9379/7074/3690/26037/23768	13
GO:0045216	cell-cell junction organization	12/414	218/18986	0.0550459	2.5244	3.37982	0.00310584	0.0244428	0.0173465	59272/79191/9414/2048/7481/7422/10266/79987/9788/4088/23136/287	12
GO:0001885	endothelial cell development	6/414	66/18986	0.0909091	4.16908	3.85053	0.00312685	0.0245201	0.0174013	9414/85301/7422/26084/2194/80781	6
GO:0010745	negative regulation of macrophage derived foam cell differentiation	3/414	14/18986	0.214286	9.82712	4.9329	0.00313277	0.0245201	0.0174013	9370/5468/3690	3
GO:0051547	regulation of keratinocyte migration	3/414	14/18986	0.214286	9.82712	4.9329	0.00313277	0.0245201	0.0174013	2255/3037/2252	3
GO:0008038	neuron recognition	5/414	46/18986	0.108696	4.98477	4.03988	0.00316328	0.0247139	0.0175388	8829/2048/9037/50863/23129	5
GO:0044409	symbiont entry into host	10/414	164/18986	0.0609756	2.79634	3.44947	0.00326372	0.0253603	0.0179975	59272/8829/5806/6541/290/185/3949/3690/7037/1956	10
GO:1901343	negative regulation of vasculature development	10/414	164/18986	0.0609756	2.79634	3.44947	0.00326372	0.0253603	0.0179975	140862/51378/5054/5468/56999/7057/7058/1284/4881/23213	10
GO:2001236	regulation of extrinsic apoptotic signaling pathway	10/414	164/18986	0.0609756	2.79634	3.44947	0.00326372	0.0253603	0.0179975	3479/5054/8829/2255/2139/51330/658/8740/7057/8406	10
GO:0035270	endocrine system development	9/414	138/18986	0.0652174	2.99086	3.50449	0.0033068	0.0255843	0.0181565	5122/3232/7490/2255/6495/1545/7481/4088/10370	9
GO:0006029	proteoglycan metabolic process	7/414	89/18986	0.0786517	3.60696	3.68052	0.00331041	0.0255843	0.0181565	3479/55959/658/64131/50515/22856/23213	7
GO:0046209	nitric oxide metabolic process	7/414	89/18986	0.0786517	3.60696	3.68052	0.00331041	0.0255843	0.0181565	348/5806/9057/1545/2643/2185/4088	7
GO:1905954	positive regulation of lipid localization	8/414	113/18986	0.0707965	3.24672	3.57638	0.00333814	0.0257505	0.0182745	4023/348/114897/9370/5468/32/5608/2180	8
GO:0009952	anterior/posterior pattern specification	12/414	220/18986	0.0545455	2.50145	3.34435	0.0033439	0.0257505	0.0182745	26508/3221/3223/3232/7490/4223/4088/130497/4487/9096/2719/7026	12
GO:0001837	epithelial to mesenchymal transition	11/414	192/18986	0.0572917	2.62739	3.38383	0.0033633	0.0258535	0.0183476	26508/3479/3037/7481/7422/7074/4088/90102/2022/4487/9221	11
GO:0006633	fatty acid biosynthetic process	10/414	165/18986	0.0606061	2.77939	3.42742	0.00340871	0.0261274	0.018542	4023/33/32/60481/64410/3992/2194/79966/9415/51085	10
GO:2001233	regulation of apoptotic signaling pathway	18/414	403/18986	0.044665	2.04833	3.17592	0.0034111	0.0261274	0.018542	3479/4804/5054/8829/2255/2139/51330/5831/658/5468/4929/8740/7057/8406/4609/4487/960/1075	18
GO:1901201	regulation of extracellular matrix assembly	4/414	29/18986	0.137931	6.3255	4.285	0.0034368	0.0262308	0.0186153	3037/5468/4088/90102	4
GO:1902430	negative regulation of amyloid-beta formation	4/414	29/18986	0.137931	6.3255	4.285	0.0034368	0.0262308	0.0186153	3479/348/4915/6252	4
GO:0070661	leukocyte proliferation	16/414	341/18986	0.0469208	2.15178	3.20437	0.00350534	0.0267064	0.0189529	3479/2255/952/23529/9750/2048/6541/5322/7412/3481/8740/23228/3726/2615/868/7037	16
GO:0048145	regulation of fibroblast proliferation	7/414	90/18986	0.0777778	3.56688	3.64433	0.00352393	0.0268006	0.0190197	3479/4804/2255/8877/3690/4609/1956	7
GO:0055021	regulation of cardiac muscle tissue growth	6/414	68/18986	0.0882353	4.04646	3.75741	0.00363247	0.0275744	0.0195688	3479/861/5292/407975/3720/10370	6
GO:0002702	positive regulation of production of molecular mediator of immune response	9/414	140/18986	0.0642857	2.94814	3.45422	0.00363851	0.0275744	0.0195688	8013/23529/2048/8809/9188/3566/3554/3597/7037	9
GO:0051346	negative regulation of hydrolase activity	13/414	252/18986	0.0515873	2.36579	3.2587	0.00371399	0.0280689	0.0199198	5054/5806/5345/5270/5918/51129/7422/7057/6695/960/3428/2719/7078	13
GO:0001838	embryonic epithelial tube formation	8/414	115/18986	0.0695652	3.19025	3.5174	0.00371683	0.0280689	0.0199198	79191/6495/5914/10395/25902/130497/4524/10370	8
GO:0097006	regulation of plasma lipoprotein particle levels	7/414	91/18986	0.0769231	3.52768	3.60866	0.00374777	0.0282034	0.0200153	4023/348/5320/9370/5322/185/3949	7
GO:2001057	reactive nitrogen species metabolic process	7/414	91/18986	0.0769231	3.52768	3.60866	0.00374777	0.0282034	0.0200153	348/5806/9057/1545/2643/2185/4088	7
GO:0071526	semaphorin-plexin signaling pathway	5/414	48/18986	0.104167	4.77707	3.91188	0.00381385	0.0283995	0.0201544	8829/9037/5361/91584/23129	5
GO:1902003	regulation of amyloid-beta formation	5/414	48/18986	0.104167	4.77707	3.91188	0.00381385	0.0283995	0.0201544	3479/348/4915/6252/114134	5
GO:0030168	platelet activation	9/414	141/18986	0.0638298	2.92723	3.42942	0.00381386	0.0283995	0.0201544	84959/348/114897/5270/1311/6288/79987/375033/3690	9
GO:0019216	regulation of lipid metabolic process	16/414	344/18986	0.0465116	2.13302	3.16626	0.00381469	0.0283995	0.0201544	348/3490/63924/9370/5468/33/32/60481/5165/64410/8877/150094/3949/347/51085/1958	16
GO:0001768	establishment of T cell polarity	3/414	15/18986	0.2	9.17198	4.7272	0.00385313	0.0283995	0.0201544	1236/56603/9750	3
GO:0003198	epithelial to mesenchymal transition involved in endocardial cushion formation	3/414	15/18986	0.2	9.17198	4.7272	0.00385313	0.0283995	0.0201544	26508/2022/4487	3
GO:0038065	collagen-activated signaling pathway	3/414	15/18986	0.2	9.17198	4.7272	0.00385313	0.0283995	0.0201544	84959/1282/1284	3
GO:0045117	azole transmembrane transport	3/414	15/18986	0.2	9.17198	4.7272	0.00385313	0.0283995	0.0201544	80704/6541/10560	3
GO:0072148	epithelial cell fate commitment	3/414	15/18986	0.2	9.17198	4.7272	0.00385313	0.0283995	0.0201544	8829/5914/7026	3
GO:1901741	positive regulation of myoblast fusion	3/414	15/18986	0.2	9.17198	4.7272	0.00385313	0.0283995	0.0201544	9750/8740/3566	3
GO:1903826	L-arginine transmembrane transport	3/414	15/18986	0.2	9.17198	4.7272	0.00385313	0.0283995	0.0201544	9057/6541/6542	3
GO:2001028	positive regulation of endothelial cell chemotaxis	3/414	15/18986	0.2	9.17198	4.7272	0.00385313	0.0283995	0.0201544	8817/7422/9037	3
GO:0010955	negative regulation of protein processing	4/414	30/18986	0.133333	6.11465	4.18581	0.00389826	0.0285996	0.0202964	5054/5345/5270/7057	4
GO:0072012	glomerulus vasculature development	4/414	30/18986	0.133333	6.11465	4.18581	0.00389826	0.0285996	0.0202964	7490/130497/3690/1958	4
GO:0035567	non-canonical Wnt signaling pathway	6/414	69/18986	0.0869565	3.98782	3.71218	0.0039069	0.0285996	0.0202964	23500/7481/57664/7074/8322/2719	6
GO:0071300	cellular response to retinoic acid	6/414	69/18986	0.0869565	3.98782	3.71218	0.0039069	0.0285996	0.0202964	56603/7481/2185/5914/8322/130497	6
GO:0090257	regulation of muscle system process	13/414	254/18986	0.0511811	2.34716	3.22716	0.00396956	0.0290088	0.0205869	59272/3479/8013/5468/3164/32/4088/8877/407975/29995/3720/287/2280	13
GO:0048546	digestive tract morphogenesis	5/414	49/18986	0.102041	4.67958	3.8505	0.00417268	0.0303899	0.0215669	6474/2255/7481/4088/1956	5
GO:0060043	regulation of cardiac muscle cell proliferation	5/414	49/18986	0.102041	4.67958	3.8505	0.00417268	0.0303899	0.0215669	861/5292/407975/3720/10370	5
GO:0048813	dendrite morphogenesis	9/414	143/18986	0.0629371	2.88629	3.38047	0.0041844	0.0304236	0.0215909	8829/57520/9201/2048/2047/7074/8322/26037/26012	9
GO:0072577	endothelial cell apoptotic process	6/414	70/18986	0.0857143	3.93085	3.66779	0.00419639	0.0304592	0.0216162	5054/51129/10266/9037/7057/3690	6
GO:0007204	positive regulation of cytosolic calcium ion concentration	10/414	170/18986	0.0588235	2.69764	3.31958	0.00421223	0.0304713	0.0216247	6863/1236/5739/114897/952/6288/2185/185/5737/1902	10
GO:1990845	adaptive thermogenesis	10/414	170/18986	0.0588235	2.69764	3.31958	0.00421223	0.0304713	0.0216247	64641/3953/9370/7422/33/5608/2180/23228/8809/3566	10
GO:0050886	endocrine process	7/414	93/18986	0.0752688	3.45182	3.5388	0.00422768	0.0305317	0.0216676	59272/5345/114897/91608/5468/185/8322	7
GO:0010466	negative regulation of peptidase activity	11/414	198/18986	0.0555556	2.54777	3.2687	0.00424351	0.0305945	0.0217122	5054/5345/5270/5918/7422/7057/6695/960/3428/2719/7078	11
GO:0045833	negative regulation of lipid metabolic process	8/414	118/18986	0.0677966	3.10915	3.43132	0.00434617	0.0312502	0.0221775	348/63924/33/32/64410/8877/150094/347	8
GO:0001101	response to acid chemical	9/414	144/18986	0.0625	2.86624	3.35631	0.00437991	0.0312502	0.0221775	4915/6495/7422/1282/4914/80781/4524/26012/1956	9
GO:0048639	positive regulation of developmental growth	10/414	171/18986	0.0584795	2.68187	3.29848	0.00438953	0.0312502	0.0221775	3479/8829/7490/7422/32/3481/9037/2690/5292/407975	10
GO:0002825	regulation of T-helper 1 type immune response	4/414	31/18986	0.129032	5.91741	4.09102	0.0043999	0.0312502	0.0221775	3718/8809/3566/3554	4
GO:0030878	thyroid gland development	4/414	31/18986	0.129032	5.91741	4.09102	0.0043999	0.0312502	0.0221775	3232/2255/6495/4088	4
GO:0051491	positive regulation of filopodium assembly	4/414	31/18986	0.129032	5.91741	4.09102	0.0043999	0.0312502	0.0221775	1236/8829/10178/9750	4
GO:0098868	bone growth	4/414	31/18986	0.129032	5.91741	4.09102	0.0043999	0.0312502	0.0221775	3953/1311/85301/5914	4
GO:1902992	negative regulation of amyloid precursor protein catabolic process	4/414	31/18986	0.129032	5.91741	4.09102	0.0043999	0.0312502	0.0221775	3479/348/4915/6252	4
GO:1903055	positive regulation of extracellular matrix organization	4/414	31/18986	0.129032	5.91741	4.09102	0.0043999	0.0312502	0.0221775	861/4088/90102/4241	4
GO:0045600	positive regulation of fat cell differentiation	6/414	71/18986	0.084507	3.87548	3.62421	0.00450142	0.0319185	0.0226517	4023/84935/6495/5468/5292/201501	6
GO:0035384	thioester biosynthetic process	5/414	50/18986	0.1	4.58599	3.79076	0.00455498	0.0320865	0.022771	32/60481/5165/2180/2194	5
GO:0060976	coronary vasculature development	5/414	50/18986	0.1	4.58599	3.79076	0.00455498	0.0320865	0.022771	8829/10060/7422/2719/23129	5
GO:0071616	acyl-CoA biosynthetic process	5/414	50/18986	0.1	4.58599	3.79076	0.00455498	0.0320865	0.022771	32/60481/5165/2180/2194	5
GO:0071827	plasma lipoprotein particle organization	5/414	50/18986	0.1	4.58599	3.79076	0.00455498	0.0320865	0.022771	4023/348/5320/5322/185	5
GO:0050671	positive regulation of lymphocyte proliferation	9/414	145/18986	0.062069	2.84648	3.33236	0.00458247	0.0322273	0.0228709	3479/2255/952/23529/2048/6541/7412/3481/7037	9
GO:0001767	establishment of lymphocyte polarity	3/414	16/18986	0.1875	8.59873	4.53987	0.00466631	0.0326035	0.0231379	1236/56603/9750	3
GO:0010838	positive regulation of keratinocyte proliferation	3/414	16/18986	0.1875	8.59873	4.53987	0.00466631	0.0326035	0.0231379	2255/3037/2252	3
GO:0044849	estrous cycle	3/414	16/18986	0.1875	8.59873	4.53987	0.00466631	0.0326035	0.0231379	3037/1545/1958	3
GO:0060044	negative regulation of cardiac muscle cell proliferation	3/414	16/18986	0.1875	8.59873	4.53987	0.00466631	0.0326035	0.0231379	407975/3720/10370	3
GO:0002690	positive regulation of leukocyte chemotaxis	7/414	95/18986	0.0736842	3.37915	3.47082	0.0047527	0.0331531	0.023528	5054/1236/9750/7422/2185/8740/7057	7
GO:0015695	organic cation transport	8/414	120/18986	0.0666667	3.05733	3.37544	0.00480921	0.0334769	0.0237577	59272/80704/6583/9057/6541/6542/124935/10560	8
GO:0030199	collagen fibril organization	6/414	72/18986	0.0833333	3.82166	3.58142	0.00482248	0.0334769	0.0237577	5345/1311/1545/85301/1303/80781	6
GO:0050918	positive chemotaxis	6/414	72/18986	0.0833333	3.82166	3.58142	0.00482248	0.0334769	0.0237577	8829/2255/2252/7422/9037/4088	6
GO:0010575	positive regulation of vascular endothelial growth factor production	4/414	32/18986	0.125	5.73249	4.00028	0.00494327	0.0341116	0.0242081	55959/1545/6774/23213	4
GO:0061036	positive regulation of cartilage development	4/414	32/18986	0.125	5.73249	4.00028	0.00494327	0.0341116	0.0242081	8817/658/91461/4088	4
GO:1903318	negative regulation of protein maturation	4/414	32/18986	0.125	5.73249	4.00028	0.00494327	0.0341116	0.0242081	5054/5345/5270/7057	4
GO:0042311	vasodilation	5/414	51/18986	0.0980392	4.49607	3.73258	0.00496154	0.0341116	0.0242081	348/10060/7422/2643/1956	5
GO:0048013	ephrin receptor signaling pathway	5/414	51/18986	0.0980392	4.49607	3.73258	0.00496154	0.0341116	0.0242081	2048/2047/7074/4914/26037	5
GO:0089718	amino acid import across plasma membrane	5/414	51/18986	0.0980392	4.49607	3.73258	0.00496154	0.0341116	0.0242081	59272/6583/6541/6542/124935	5
GO:0071675	regulation of mononuclear cell migration	9/414	147/18986	0.0612245	2.80775	3.28507	0.00500942	0.0343858	0.0244027	5054/1236/9750/2185/8740/7057/3690/347/613	9
GO:0043086	negative regulation of catalytic activity	20/414	486/18986	0.0411523	1.88724	2.95835	0.00520846	0.035695	0.0253319	5054/348/5806/5345/5270/5918/9370/2048/51129/7422/7057/6695/2022/960/9467/3428/2719/7078/7026/90007	20
GO:0003158	endothelium development	9/414	148/18986	0.0608108	2.78878	3.26172	0.00523415	0.035757	0.0253759	8829/9414/85301/7422/8322/26084/2194/80781/7026	9
GO:0032946	positive regulation of mononuclear cell proliferation	9/414	148/18986	0.0608108	2.78878	3.26172	0.00523415	0.035757	0.0253759	3479/2255/952/23529/2048/6541/7412/3481/7037	9
GO:0046634	regulation of alpha-beta T cell activation	8/414	122/18986	0.0655738	3.00721	3.32071	0.00530915	0.0361544	0.0256579	3718/5914/64410/861/3726/3566/10808/868	8
GO:0046660	female sex differentiation	8/414	122/18986	0.0655738	3.00721	3.32071	0.00530915	0.0361544	0.0256579	7490/2255/5806/658/7422/8322/25976/7026	8
GO:0032924	activin receptor signaling pathway	5/414	52/18986	0.0961538	4.40961	3.67588	0.00539318	0.0366651	0.0260203	2255/91/4088/10370/2280	5
GO:0032732	positive regulation of interleukin-1 production	6/414	74/18986	0.0810811	3.71837	3.4981	0.00551464	0.0366651	0.0260203	4023/6288/4088/6774/3428/1958	6
GO:0071260	cellular response to mechanical stimulus	6/414	74/18986	0.0810811	3.71837	3.4981	0.00551464	0.0366651	0.0260203	441027/7481/8740/3690/2022/1956	6
GO:2000379	positive regulation of reactive oxygen species metabolic process	6/414	74/18986	0.0810811	3.71837	3.4981	0.00551464	0.0366651	0.0260203	59272/1545/2185/7057/185/1956	6
GO:0042558	pteridine-containing compound metabolic process	4/414	33/18986	0.121212	5.55878	3.91329	0.00552989	0.0366651	0.0260203	2643/25902/6472/4524	4
GO:0048710	regulation of astrocyte differentiation	4/414	33/18986	0.121212	5.55878	3.91329	0.00552989	0.0366651	0.0260203	5270/23529/3400/3949	4
GO:0060674	placenta blood vessel development	4/414	33/18986	0.121212	5.55878	3.91329	0.00552989	0.0366651	0.0260203	8061/9021/3726/7026	4
GO:0071634	regulation of transforming growth factor beta production	4/414	33/18986	0.121212	5.55878	3.91329	0.00552989	0.0366651	0.0260203	5345/7481/7057/4088	4
GO:0051054	positive regulation of DNA metabolic process	14/414	295/18986	0.0474576	2.1764	3.04037	0.00554173	0.0366651	0.0260203	56776/2255/2139/23529/1545/50507/7422/2643/2185/4609/4772/26354/7037/1956	14
GO:0006936	muscle contraction	16/414	358/18986	0.0446927	2.0496	2.99337	0.00556957	0.0366651	0.0260203	59272/8913/23704/952/3751/3752/2775/1311/55959/3164/10060/5608/8877/287/23213/2280	16
GO:0030326	embryonic limb morphogenesis	8/414	123/18986	0.0650407	2.98276	3.29377	0.00557355	0.0366651	0.0260203	6474/56603/5396/130497/50515/4154/4487/2719	8
GO:0035113	embryonic appendage morphogenesis	8/414	123/18986	0.0650407	2.98276	3.29377	0.00557355	0.0366651	0.0260203	6474/56603/5396/130497/50515/4154/4487/2719	8
GO:0000463	maturation of LSU-rRNA from tricistronic rRNA transcript (SSU-rRNA, 5.8S rRNA, LSU-rRNA)	3/414	17/18986	0.176471	8.09292	4.36821	0.00557552	0.0366651	0.0260203	9875/56342/23560	3
GO:0007379	segment specification	3/414	17/18986	0.176471	8.09292	4.36821	0.00557552	0.0366651	0.0260203	4223/79191/130497	3
GO:0030852	regulation of granulocyte differentiation	3/414	17/18986	0.176471	8.09292	4.36821	0.00557552	0.0366651	0.0260203	9370/5914/861	3
GO:0038083	peptidyl-tyrosine autophosphorylation	3/414	17/18986	0.176471	8.09292	4.36821	0.00557552	0.0366651	0.0260203	2185/4914/1956	3
GO:0042693	muscle cell fate commitment	3/414	17/18986	0.176471	8.09292	4.36821	0.00557552	0.0366651	0.0260203	7490/2255/9096	3
GO:0044320	cellular response to leptin stimulus	3/414	17/18986	0.176471	8.09292	4.36821	0.00557552	0.0366651	0.0260203	8013/3953/6774	3
GO:0061548	ganglion development	3/414	17/18986	0.176471	8.09292	4.36821	0.00557552	0.0366651	0.0260203	8829/6495/1545	3
GO:0072109	glomerular mesangium development	3/414	17/18986	0.176471	8.09292	4.36821	0.00557552	0.0366651	0.0260203	7490/3690/1958	3
GO:0090209	negative regulation of triglyceride metabolic process	3/414	17/18986	0.176471	8.09292	4.36821	0.00557552	0.0366651	0.0260203	348/63924/150094	3
GO:0001508	action potential	10/414	177/18986	0.0564972	2.59095	3.17496	0.00558039	0.0366651	0.0260203	8913/4915/23704/6508/3751/3752/10060/287/9096/54532	10
GO:1902905	positive regulation of supramolecular fiber organization	10/414	177/18986	0.0564972	2.59095	3.17496	0.00558039	0.0366651	0.0260203	1236/8829/348/5345/10178/2185/9037/9788/4088/1902	10
GO:0042982	amyloid precursor protein metabolic process	7/414	98/18986	0.0714286	3.27571	3.37219	0.00563041	0.0369372	0.0262134	3479/348/4915/6252/1718/114134/2280	7
GO:0042593	glucose homeostasis	13/414	265/18986	0.0490566	2.24973	3.0588	0.00564133	0.0369525	0.0262242	4804/55638/3953/8840/9370/5468/50507/23516/7074/4088/133308/6774/51085	13
GO:0099175	regulation of postsynapse organization	9/414	150/18986	0.06	2.75159	3.21559	0.005707	0.0373257	0.0264891	348/9201/2048/2894/2185/9379/7074/26037/23768	9
GO:0071453	cellular response to oxygen levels	10/414	178/18986	0.0561798	2.5764	3.15487	0.00580129	0.0378198	0.0268398	51378/56776/3751/5468/7422/5165/1902/4609/10397/10370	10
GO:0007264	small GTPase-mediated signal transduction	20/414	491/18986	0.0407332	1.86802	2.90951	0.005815	0.0378198	0.0268398	3479/4804/8829/2255/348/55843/57139/9750/2048/7074/185/10395/1902/4914/26037/23092/6453/613/1718/22808	20
GO:0033500	carbohydrate homeostasis	13/414	266/18986	0.0488722	2.24127	3.04391	0.00581765	0.0378198	0.0268398	4804/55638/3953/8840/9370/5468/50507/23516/7074/4088/133308/6774/51085	13
GO:0007411	axon guidance	12/414	236/18986	0.0508475	2.33186	3.0739	0.00582656	0.0378198	0.0268398	4804/8829/2048/658/7422/23077/9037/2047/4914/4781/91584/23768	12
GO:0097191	extrinsic apoptotic signaling pathway	12/414	236/18986	0.0508475	2.33186	3.0739	0.00582656	0.0378198	0.0268398	3479/5054/8829/2255/2139/51330/658/91/8740/7057/4088/8406	12
GO:0071825	protein-lipid complex organization	5/414	53/18986	0.0943396	4.32641	3.62059	0.00585068	0.0379191	0.0269102	4023/348/5320/5322/185	5
GO:0071496	cellular response to external stimulus	6/414	75/18986	0.08	3.66879	3.45752	0.00588672	0.0380952	0.0270352	441027/7481/8740/3690/2022/1956	6
GO:2000241	regulation of reproductive process	11/414	207/18986	0.0531401	2.437	3.10371	0.00589786	0.0381099	0.0270457	6863/3479/7490/7422/91/79846/5139/4487/23213/10370/2683	11
GO:0015718	monocarboxylic acid transport	10/414	179/18986	0.0558659	2.56201	3.13491	0.00602896	0.0388985	0.0276053	348/5320/387700/5468/28231/32/5608/7057/2180/8714	10
GO:0062014	negative regulation of small molecule metabolic process	8/414	125/18986	0.064	2.93503	3.24069	0.00613232	0.0395061	0.0280365	348/3953/9370/33/32/64410/150094/6774	8
GO:0009914	hormone transport	15/414	330/18986	0.0454545	2.08454	2.96736	0.00615533	0.0395145	0.0280425	55638/114897/952/2775/9370/91608/5468/28231/7074/185/8322/1363/133308/90007/1956	15
GO:0060055	angiogenesis involved in wound healing	4/414	34/18986	0.117647	5.39528	3.82979	0.00616121	0.0395145	0.0280425	5054/7422/3690/2683	4
GO:1901889	negative regulation of cell junction assembly	4/414	34/18986	0.117647	5.39528	3.82979	0.00616121	0.0395145	0.0280425	7057/10395/90102/347	4
GO:0001890	placenta development	9/414	152/18986	0.0592105	2.71539	3.17022	0.00621217	0.0397228	0.0281902	8061/9021/5468/3481/4311/3726/10370/7026/1956	9
GO:0002687	positive regulation of leukocyte migration	9/414	152/18986	0.0592105	2.71539	3.17022	0.00621217	0.0397228	0.0281902	5054/1236/9750/7422/2185/8740/7057/3690/3554	9
GO:0010596	negative regulation of endothelial cell migration	7/414	100/18986	0.07	3.21019	3.30854	0.00627947	0.0400935	0.0284533	51378/348/4223/5468/56999/7057/7026	7
GO:0070169	positive regulation of biomineral tissue development	5/414	54/18986	0.0925926	4.24629	3.56666	0.00633484	0.0403271	0.0286191	56975/658/91461/4088/130497	5
GO:0072538	T-helper 17 type immune response	5/414	54/18986	0.0925926	4.24629	3.56666	0.00633484	0.0403271	0.0286191	9021/3718/2048/3726/6774	5
GO:0006909	phagocytosis	12/414	239/18986	0.0502092	2.30259	3.02564	0.00642336	0.0408302	0.0289762	5806/3953/9370/5322/5914/7057/375033/8877/3949/8406/3690/613	12
GO:2000377	regulation of reactive oxygen species metabolic process	9/414	153/18986	0.0588235	2.69764	3.14781	0.00647732	0.0411123	0.0291764	59272/1545/2643/5165/2185/7057/185/613/1956	9
GO:0070663	regulation of leukocyte proliferation	13/414	270/18986	0.0481481	2.20807	2.98499	0.0065674	0.0411789	0.0292236	3479/2255/952/23529/9750/2048/6541/5322/7412/3481/2615/868/7037	13
GO:0010612	regulation of cardiac muscle adaptation	3/414	18/18986	0.166667	7.64332	4.21004	0.00658363	0.0411789	0.0292236	5468/32/4088	3
GO:0045064	T-helper 2 cell differentiation	3/414	18/18986	0.166667	7.64332	4.21004	0.00658363	0.0411789	0.0292236	5914/3566/602	3
GO:0045475	locomotor rhythm	3/414	18/18986	0.166667	7.64332	4.21004	0.00658363	0.0411789	0.0292236	3751/162282/1958	3
GO:0046579	positive regulation of Ras protein signal transduction	3/414	18/18986	0.166667	7.64332	4.21004	0.00658363	0.0411789	0.0292236	3479/2255/4914	3
GO:0071371	cellular response to gonadotropin stimulus	3/414	18/18986	0.166667	7.64332	4.21004	0.00658363	0.0411789	0.0292236	7490/1545/26012	3
GO:0071895	odontoblast differentiation	3/414	18/18986	0.166667	7.64332	4.21004	0.00658363	0.0411789	0.0292236	5054/56975/4487	3
GO:0072189	ureter development	3/414	18/18986	0.166667	7.64332	4.21004	0.00658363	0.0411789	0.0292236	6495/130497/9096	3
GO:1901163	regulation of trophoblast cell migration	3/414	18/18986	0.166667	7.64332	4.21004	0.00658363	0.0411789	0.0292236	7422/91/3690	3
GO:1903242	regulation of cardiac muscle hypertrophy in response to stress	3/414	18/18986	0.166667	7.64332	4.21004	0.00658363	0.0411789	0.0292236	5468/32/4088	3
GO:0034109	homotypic cell-cell adhesion	7/414	101/18986	0.0693069	3.17841	3.27731	0.00662416	0.0412522	0.0292756	84959/114897/5270/1311/9414/375033/3690	7
GO:0048661	positive regulation of smooth muscle cell proliferation	7/414	101/18986	0.0693069	3.17841	3.27731	0.00662416	0.0412522	0.0292756	3479/8013/5345/8840/7057/3690/1956	7
GO:0120162	positive regulation of cold-induced thermogenesis	7/414	101/18986	0.0693069	3.17841	3.27731	0.00662416	0.0412522	0.0292756	64641/3953/9370/7422/33/2180/3566	7
GO:0070527	platelet aggregation	6/414	77/18986	0.0779221	3.5735	3.3784	0.00668528	0.0415726	0.029503	84959/114897/5270/1311/375033/3690	6
GO:0048384	retinoic acid receptor signaling pathway	4/414	35/18986	0.114286	5.24113	3.74952	0.00683864	0.0422689	0.0299972	56603/5468/5914/9249	4
GO:0110110	positive regulation of animal organ morphogenesis	4/414	35/18986	0.114286	5.24113	3.74952	0.00683864	0.0422689	0.0299972	4804/2255/6495/4487	4
GO:0002043	blood vessel endothelial cell proliferation involved in sprouting angiogenesis	5/414	55/18986	0.0909091	4.16908	3.51402	0.00684643	0.0422689	0.0299972	4804/7422/9037/7057/185	5
GO:0002639	positive regulation of immunoglobulin production	5/414	55/18986	0.0909091	4.16908	3.51402	0.00684643	0.0422689	0.0299972	23529/2048/3566/3597/7037	5
GO:0045778	positive regulation of ossification	5/414	55/18986	0.0909091	4.16908	3.51402	0.00684643	0.0422689	0.0299972	56975/658/91461/4088/130497	5
GO:0035282	segmentation	7/414	102/18986	0.0686275	3.14725	3.24647	0.00698271	0.0430484	0.0305504	8829/7490/4223/79191/4088/130497/9096	7
GO:0003231	cardiac ventricle development	8/414	128/18986	0.0625	2.86624	3.16302	0.00704899	0.0433326	0.0307521	26508/80000/7481/1363/407975/2022/10370/2280	8
GO:0072089	stem cell proliferation	8/414	128/18986	0.0625	2.86624	3.16302	0.00704899	0.0433326	0.0307521	6474/2255/5396/7481/861/5292/2120/4781	8
GO:0072593	reactive oxygen species metabolic process	12/414	242/18986	0.0495868	2.27404	2.97809	0.0070675	0.0433844	0.0307888	59272/1545/50507/10060/2643/5165/2185/7057/185/9644/613/1956	12
GO:0032890	regulation of organic acid transport	6/414	78/18986	0.0769231	3.52768	3.33982	0.00711273	0.0435997	0.0309416	59272/2917/5608/7057/2180/124935	6
GO:0051347	positive regulation of transferase activity	14/414	304/18986	0.0460526	2.11197	2.91806	0.00715513	0.0437971	0.0310817	3479/1236/348/8817/10178/9370/50507/2185/7057/185/2690/5292/3690/1956	14
GO:0110053	regulation of actin filament organization	13/414	273/18986	0.047619	2.1838	2.94148	0.00717858	0.0438782	0.0311393	1236/8829/5345/10178/23500/2185/9037/9788/10395/4088/1902/90102/23406	13
GO:0007626	locomotory behavior	11/414	213/18986	0.0516432	2.36835	2.99845	0.00725697	0.0442943	0.0314346	348/3751/4886/2775/4929/89797/163175/8322/56172/162282/1958	11
GO:0045860	positive regulation of protein kinase activity	12/414	243/18986	0.0493827	2.26469	2.96239	0.00729316	0.0444521	0.0315465	3479/1236/8817/10178/9370/50507/2185/7057/2690/5292/3690/1956	12
GO:0032368	regulation of lipid transport	9/414	156/18986	0.0576923	2.64576	3.08163	0.00732516	0.0445208	0.0315953	348/114897/9370/5468/5608/7057/2180/185/3690	9
GO:0071456	cellular response to hypoxia	9/414	156/18986	0.0576923	2.64576	3.08163	0.00732516	0.0445208	0.0315953	51378/56776/3751/5468/7422/5165/4609/10397/10370	9
GO:0008585	female gonad development	7/414	103/18986	0.0679612	3.11669	3.21601	0.00735547	0.0446419	0.0316812	7490/5806/658/7422/8322/25976/7026	7
GO:0034205	amyloid-beta formation	5/414	56/18986	0.0892857	4.09463	3.46261	0.00738624	0.0447654	0.0317689	3479/348/4915/6252/114134	5
GO:0071560	cellular response to transforming growth factor beta stimulus	14/414	306/18986	0.0457516	2.09817	2.89145	0.00756002	0.0454088	0.0322255	9719/5468/56937/7057/5139/4088/2615/50515/1284/2022/6774/4772/10370/2280	14
GO:0034405	response to fluid shear stress	4/414	36/18986	0.111111	5.09554	3.67227	0.00756356	0.0454088	0.0322255	3037/2185/9788/10370	4
GO:0060317	cardiac epithelial to mesenchymal transition	4/414	36/18986	0.111111	5.09554	3.67227	0.00756356	0.0454088	0.0322255	26508/3037/2022/4487	4
GO:0071353	cellular response to interleukin-4	4/414	36/18986	0.111111	5.09554	3.67227	0.00756356	0.0454088	0.0322255	3718/3566/2194/4783	4
GO:0071604	transforming growth factor beta production	4/414	36/18986	0.111111	5.09554	3.67227	0.00756356	0.0454088	0.0322255	5345/7481/7057/4088	4
GO:2000515	negative regulation of CD4-positive, alpha-beta T cell activation	4/414	36/18986	0.111111	5.09554	3.67227	0.00756356	0.0454088	0.0322255	3718/861/3566/868	4
GO:0001829	trophectodermal cell differentiation	3/414	19/18986	0.157895	7.24104	4.06359	0.00769319	0.0454088	0.0322255	7004/3726/10370	3
GO:0003417	growth plate cartilage development	3/414	19/18986	0.157895	7.24104	4.06359	0.00769319	0.0454088	0.0322255	1311/85301/5914	3
GO:0007635	chemosensory behavior	3/414	19/18986	0.157895	7.24104	4.06359	0.00769319	0.0454088	0.0322255	79846/109/4914	3
GO:0030206	chondroitin sulfate biosynthetic process	3/414	19/18986	0.157895	7.24104	4.06359	0.00769319	0.0454088	0.0322255	64131/50515/22856	3
GO:0030903	notochord development	3/414	19/18986	0.157895	7.24104	4.06359	0.00769319	0.0454088	0.0322255	7481/85301/80781	3
GO:0030949	positive regulation of vascular endothelial growth factor receptor signaling pathway	3/414	19/18986	0.157895	7.24104	4.06359	0.00769319	0.0454088	0.0322255	2255/8817/3690	3
GO:0032695	negative regulation of interleukin-12 production	3/414	19/18986	0.157895	7.24104	4.06359	0.00769319	0.0454088	0.0322255	1236/3718/7057	3
GO:0045721	negative regulation of gluconeogenesis	3/414	19/18986	0.157895	7.24104	4.06359	0.00769319	0.0454088	0.0322255	3953/9370/150094	3
GO:0045780	positive regulation of bone resorption	3/414	19/18986	0.157895	7.24104	4.06359	0.00769319	0.0454088	0.0322255	3690/7037/1956	3
GO:0061450	trophoblast cell migration	3/414	19/18986	0.157895	7.24104	4.06359	0.00769319	0.0454088	0.0322255	7422/91/3690	3
GO:1905288	vascular associated smooth muscle cell apoptotic process	3/414	19/18986	0.157895	7.24104	4.06359	0.00769319	0.0454088	0.0322255	3479/5468/1871	3
GO:1905459	regulation of vascular associated smooth muscle cell apoptotic process	3/414	19/18986	0.157895	7.24104	4.06359	0.00769319	0.0454088	0.0322255	3479/5468/1871	3
GO:1990822	basic amino acid transmembrane transport	3/414	19/18986	0.157895	7.24104	4.06359	0.00769319	0.0454088	0.0322255	9057/6541/6542	3
GO:0002762	negative regulation of myeloid leukocyte differentiation	5/414	57/18986	0.0877193	4.0228	3.41239	0.007955	0.0468752	0.0332661	84959/9370/5914/861/4609	5
GO:0006631	fatty acid metabolic process	17/414	405/18986	0.0419753	1.92498	2.80933	0.00796343	0.0468752	0.0332661	4023/9370/5468/1545/10060/33/5322/32/60481/5165/64410/2180/3992/2194/79966/9415/51085	17
GO:0048545	response to steroid hormone	15/414	340/18986	0.0441176	2.02323	2.84247	0.00800542	0.0470523	0.0333918	5122/26508/8013/8061/952/3490/9370/1545/56937/7057/2690/5139/842/3726/1956	15
GO:0046637	regulation of alpha-beta T cell differentiation	6/414	80/18986	0.075	3.43949	3.26453	0.00802638	0.0470523	0.0333918	3718/5914/64410/861/3726/3566	6
GO:1902475	L-alpha-amino acid transmembrane transport	6/414	80/18986	0.075	3.43949	3.26453	0.00802638	0.0470523	0.0333918	59272/9057/6541/6542/124935/83733	6
GO:0043255	regulation of carbohydrate biosynthetic process	7/414	105/18986	0.0666667	3.05733	3.15618	0.00814488	0.047682	0.0338387	3479/3953/9370/3037/3481/4837/150094	7
GO:0002274	myeloid leukocyte activation	12/414	247/18986	0.048583	2.22801	2.90037	0.00825305	0.0482495	0.0342414	4495/8013/5320/5971/7057/22904/8877/3949/3566/10397/1075/613	12
GO:0003230	cardiac atrium development	4/414	37/18986	0.108108	4.95783	3.59783	0.00833726	0.0486095	0.034497	6474/7481/2022/287	4
GO:0048265	response to pain	4/414	37/18986	0.108108	4.95783	3.59783	0.00833726	0.0486095	0.034497	6863/2643/7057/4914	4
GO:0001704	formation of primary germ layer	8/414	132/18986	0.0606061	2.77939	3.06289	0.00842767	0.0489374	0.0347297	2139/7481/1303/4088/3912/3690/1284/3679	8
GO:0003014	renal system process	8/414	132/18986	0.0606061	2.77939	3.06289	0.00842767	0.0489374	0.0347297	5345/9370/55959/3037/185/4881/613/23213	8
GO:0010977	negative regulation of neuron projection development	8/414	132/18986	0.0606061	2.77939	3.06289	0.00842767	0.0489374	0.0347297	8829/348/952/2048/9037/6695/1902/5793	8
GO:0021536	diencephalon development	6/414	81/18986	0.0740741	3.39703	3.22778	0.00851352	0.0493692	0.0350361	5122/8829/2255/4929/9037/5361	6
GO:0086009	membrane repolarization	5/414	58/18986	0.0862069	3.95344	3.3633	0.00855348	0.0494674	0.0351058	483/23704/3751/3752/287	5
GO:2001238	positive regulation of extrinsic apoptotic signaling pathway	5/414	58/18986	0.0862069	3.95344	3.3633	0.00855348	0.0494674	0.0351058	51330/658/8740/7057/8406	5

### Sheet: FB_sn-6_GO_BPs
ID	Description	GeneRatio	BgRatio	RichFactor	FoldEnrichment	zScore	pvalue	p.adjust	qvalue	geneID	Count
GO:0003012	muscle system process	92/1042	465/18986	0.197849	3.60496	13.7049	1.27385985265373e-27	6.45974331280704e-24	5.6264378334053e-24	3781/1131/6865/9472/5023/57057/1837/51676/6262/477/8912/10052/3778/3757/783/7139/1756/775/23336/6263/6546/845/93649/5152/5144/4629/6525/5997/6769/1129/114907/29119/6442/7871/1909/388591/4638/7168/8470/10611/59/818/4660/1674/84676/2316/7169/2775/5350/2628/25802/3760/29995/255743/10398/1264/493/6640/3752/7171/10324/9215/488/142/8654/857/7273/1760/22876/481/27086/8996/781/54795/1613/5743/148/340481/23704/4621/4637/4851/6722/800/140628/219931/322/9722/5530/817/4205/23327	92
GO:0006936	muscle contraction	75/1042	358/18986	0.209497	3.81719	12.9674	2.83406939031049e-24	7.18578293913224e-21	6.25881850618042e-21	3781/1131/6865/5023/57057/1837/6262/477/8912/10052/3778/3757/783/7139/1756/775/23336/6263/6546/845/93649/5144/4629/6525/5997/6769/1129/29119/6442/7871/1909/388591/4638/7168/59/4660/1674/84676/2316/7169/2775/5350/25802/3760/255743/10398/1264/493/6640/3752/7171/10324/9215/488/8654/857/7273/1760/481/781/54795/1613/5743/148/340481/23704/4621/4637/6722/800/219931/322/9722/817/23327	75
GO:0042692	muscle cell differentiation	70/1042	432/18986	0.162037	2.95243	9.89188	2.44734200850859e-16	4.13682377504901e-13	3.60317440972001e-13	11155/10290/9472/51676/8912/84700/50804/88/7139/57538/1756/5239/6546/7504/348093/81/93649/4629/221662/5997/64091/284612/80206/55544/1465/87/8736/1909/5915/7168/8470/9734/10611/785/51177/4627/2318/6272/10529/70/25802/26585/255743/10398/2263/10324/1948/9780/9215/4208/3566/488/858/9948/7273/1760/84525/85461/27086/657/148/4621/10938/4851/81029/6722/8516/5530/57496/4205	70
GO:0008016	regulation of heart contraction	46/1042	213/18986	0.215962	3.93499	10.3803	7.01030960191835e-16	8.88731999783199e-13	7.74085765517089e-13	3781/6543/6262/477/8912/10052/3757/783/7139/1756/775/6546/845/6505/489/5144/5997/64091/1129/27129/29119/1909/388591/7168/1674/2316/2775/5350/3760/493/6640/3752/57731/488/8654/857/1760/84525/481/781/54795/148/23704/9722/817/4205	46
GO:0090257	regulation of muscle system process	50/1042	254/18986	0.19685	3.58676	10.0014	2.03815233782884e-15	2.067094101026e-12	1.80043941253259e-12	1131/6865/9472/5023/6262/477/783/7139/1756/775/6546/845/93649/5152/5144/5997/1129/114907/29119/6442/388591/7168/818/4660/84676/5350/29995/255743/10398/1264/493/488/142/8654/857/1760/481/27086/8996/54795/1613/5743/148/340481/4851/6722/140628/5530/817/4205	50
GO:0055001	muscle cell development	44/1042	205/18986	0.214634	3.91079	10.0974	3.81764711182861e-15	2.80322733640245e-12	2.44161162099133e-12	11155/9472/51676/84700/88/7139/57538/1756/5239/6546/7504/81/4629/5997/284612/80206/1465/87/8736/1909/7168/8470/9734/10611/785/2318/10529/70/25802/10398/10324/9215/488/858/9948/7273/27086/657/148/4621/4851/6722/5530/4205	44
GO:0051146	striated muscle cell differentiation	56/1042	314/18986	0.178344	3.24956	9.68603	3.86957037168549e-15	2.80322733640245e-12	2.44161162099133e-12	11155/9472/51676/8912/84700/50804/88/7139/57538/5239/6546/7504/93649/4629/221662/5997/64091/80206/55544/1465/8736/5915/7168/8470/9734/10611/51177/4627/2318/6272/10529/70/25802/26585/10398/10324/1948/9780/9215/4208/3566/858/9948/7273/1760/84525/85461/27086/657/148/4621/10938/4851/6722/5530/4205	56
GO:0060047	heart contraction	49/1042	253/18986	0.193676	3.52892	9.75822	7.61393292004371e-15	4.82628172969271e-12	4.20369243848729e-12	3781/6543/6262/477/8912/10052/3757/783/7139/1756/775/6546/845/6505/489/5144/5997/64091/1129/27129/29119/1909/388591/7168/1674/2316/2775/5350/70/3760/493/6640/3752/57731/488/8654/857/7273/1760/84525/481/781/54795/148/23704/9722/817/4205/23327	49
GO:0070252	actin-mediated cell contraction	32/1042	115/18986	0.278261	5.07012	10.5496	1.00490580668883e-14	5.66208593968782e-12	4.93167808756294e-12	3781/6262/477/10052/3757/783/7139/775/5144/440193/29119/388591/7168/59/2316/5350/70/3760/6640/3752/55742/488/857/781/57669/54795/23704/4621/4637/9722/817/23327	32
GO:1903522	regulation of blood circulation	50/1042	267/18986	0.187266	3.41212	9.56518	1.62520183320509e-14	8.241398496183e-12	7.1782598864511e-12	3781/6543/5023/6262/477/8912/10052/3757/783/7139/1756/775/6546/845/6505/489/5144/5997/64091/1129/27129/29119/1909/388591/7168/1674/2316/2775/5350/3760/493/6640/3752/57731/488/8654/857/1760/84525/481/781/54795/5743/148/340481/23704/3680/9722/817/4205	50
GO:0030048	actin filament-based movement	35/1042	140/18986	0.25	4.55518	10.1741	2.01626599073045e-14	9.29498621726739e-12	8.0959350211531e-12	4648/3781/6262/477/10052/3757/783/7139/775/81/5144/440193/29119/388591/7168/59/4627/2316/5350/70/3760/6640/3752/55742/488/857/781/57669/54795/23704/4621/4637/9722/817/23327	35
GO:0003015	heart process	49/1042	262/18986	0.187023	3.40769	9.45654	3.14569056373485e-14	1.32931640405829e-11	1.15783487766942e-11	3781/6543/6262/477/8912/10052/3757/783/7139/1756/775/6546/845/6505/489/5144/5997/64091/1129/27129/29119/1909/388591/7168/1674/2316/2775/5350/70/3760/493/6640/3752/57731/488/8654/857/7273/1760/84525/481/781/54795/148/23704/9722/817/4205/23327	49
GO:0006816	calcium ion transport	67/1042	445/18986	0.150562	2.74335	8.96761	4.34079393404871e-14	1.69324354150469e-11	1.47481549370594e-11	2903/1950/9472/84502/57158/6543/5023/6262/477/8912/783/25769/1756/6345/27039/5579/775/6263/6546/845/815/6376/7223/489/5144/10267/6769/23413/1909/4638/5336/785/818/2316/8787/5664/2823/5350/3973/7957/493/29763/2035/6236/2669/488/7225/857/140803/3690/481/7466/3306/8996/781/54795/117155/5743/5332/79085/55636/196527/219931/114789/9722/5530/817	67
GO:0006941	striated muscle contraction	41/1042	194/18986	0.21134	3.85077	9.61737	5.79172562263867e-14	2.09784575945719e-11	1.82722411372871e-11	3781/1837/6262/477/10052/3757/783/7139/1756/775/23336/6263/6546/845/5144/5997/6769/29119/388591/7168/2316/5350/3760/6640/3752/10324/9215/488/8654/857/7273/1760/481/781/54795/148/23704/4621/9722/817/23327	41
GO:0060537	muscle tissue development	66/1042	447/18986	0.147651	2.69031	8.71478	1.72497610387643e-13	5.67749919895397e-11	4.9451030397432e-11	1310/9472/57158/57057/51676/6262/10052/84700/88/7139/57538/6840/1756/5239/6546/7504/93649/26576/4629/221662/9148/5997/64091/2317/80206/1465/8736/1909/5915/4638/7168/8470/9734/10611/56999/3236/10529/5350/70/26585/2263/10324/1948/9215/4208/858/467/857/7273/84525/8854/3131/27086/657/10472/148/2047/4637/4851/6722/55636/8516/140628/5530/57496/4205	66
GO:0043269	regulation of monoatomic ion transport	69/1042	480/18986	0.14375	2.61923	8.65869	1.79136239761908e-13	5.67749919895397e-11	4.9451030397432e-11	2903/3781/1950/6865/9472/84502/57158/5023/6262/477/3757/783/88/65268/1756/775/6546/845/815/6376/3779/81/5144/6769/4129/7871/1804/1272/7881/1909/4638/154043/785/818/2316/8787/6536/5664/5350/3973/3760/3746/493/6640/9843/2273/57731/29763/2035/6236/2669/7225/857/1760/3690/481/7466/3306/781/5743/23704/55636/196527/134145/9722/5530/817/5205/23327	69
GO:0014706	striated muscle tissue development	63/1042	424/18986	0.148585	2.70733	8.56774	4.67206995991889e-13	1.39365098627933e-10	1.21387031280617e-10	1310/9472/57158/57057/51676/6262/10052/84700/88/7139/57538/6840/1756/5239/6546/7504/93649/26576/4629/221662/9148/5997/64091/2317/80206/8736/1909/5915/7168/8470/9734/10611/56999/3236/10529/5350/70/26585/2263/10324/1948/9215/4208/858/467/857/7273/84525/8854/3131/27086/657/10472/148/2047/4637/4851/6722/55636/140628/5530/57496/4205	63
GO:0010959	regulation of metal ion transport	61/1042	408/18986	0.14951	2.72418	8.48383	8.41652943793314e-13	2.37112337665328e-10	2.06524897786944e-10	3781/1950/9472/84502/57158/5023/6262/477/3757/783/88/65268/1756/775/6546/845/815/6376/3779/81/5144/6769/7871/1804/1272/7881/4638/154043/785/818/2316/8787/5664/5350/3973/3746/493/6640/9843/2273/57731/29763/2035/6236/2669/7225/857/1760/3690/481/7466/3306/781/5743/23704/55636/196527/9722/5530/817/23327	61
GO:0070588	calcium ion transmembrane transport	55/1042	348/18986	0.158046	2.87971	8.52827	1.19774963010855e-12	2.95634519844498e-10	2.57497731220358e-10	2903/9472/84502/57158/6543/5023/6262/477/8912/783/25769/1756/27039/775/6263/6546/845/6376/7223/489/5144/6769/23413/1909/5336/785/2316/8787/5664/2823/5350/3973/493/6236/2669/488/7225/857/140803/3690/481/3306/8996/781/54795/117155/5332/79085/55636/196527/219931/114789/9722/5530/817	55
GO:0061337	cardiac conduction	27/1042	97/18986	0.278351	5.07175	9.68817	1.21064406556686e-12	2.95634519844498e-10	2.57497731220358e-10	3781/6543/6262/477/10052/3757/783/775/6546/845/489/5144/29119/2316/5350/3760/493/3752/57731/488/857/481/781/54795/23704/817/4205	27
GO:0007517	muscle organ development	57/1042	369/18986	0.154472	2.81458	8.48233	1.22428020444379e-12	2.95634519844498e-10	2.57497731220358e-10	1310/10290/57158/57057/51676/6262/8912/7139/6840/1756/3679/7504/93649/26576/221662/6525/9148/64091/283078/6442/2317/8736/1909/4638/7168/9734/1674/104/3236/339855/70/6876/3911/26548/2273/2263/10324/9215/4208/858/2275/467/857/7273/3131/84976/51460/657/10472/2047/4621/4637/4851/55636/5530/57496/4205	57
GO:0086001	cardiac muscle cell action potential	25/1042	85/18986	0.294118	5.35904	9.70593	2.12532325812591e-12	4.89887010998021e-10	4.2669169335389e-10	3781/6262/477/10052/3757/783/1756/775/6546/29119/7871/388591/2316/3760/6640/3752/488/857/481/781/54795/23704/9722/817/23327	25
GO:0006874	intracellular calcium ion homeostasis	50/1042	304/18986	0.164474	2.99683	8.45757	2.83000683754241e-12	6.06462224502953e-10	5.28228729725143e-10	9472/84502/57158/6543/5023/6262/477/783/25769/1756/5579/775/6263/6546/845/6376/7223/5314/7504/489/5144/284612/1909/9104/5336/26059/785/2316/666/5350/3973/493/9256/7052/488/858/7225/857/1760/3690/481/7466/8996/5332/79085/55636/27020/219931/817/5291	50
GO:0060048	cardiac muscle contraction	33/1042	147/18986	0.22449	4.09037	9.06399	2.87026097181441e-12	6.06462224502953e-10	5.28228729725143e-10	3781/6262/477/10052/3757/783/7139/1756/775/6546/845/5144/5997/29119/388591/7168/2316/5350/3760/6640/3752/488/8654/857/7273/481/781/54795/148/23704/9722/817/23327	33
GO:1904062	regulation of monoatomic cation transmembrane transport	51/1042	318/18986	0.160377	2.92219	8.32992	4.55745140244524e-12	9.24433442471993e-10	8.05181729880431e-10	2903/3781/9472/84502/57158/5023/6262/477/3757/783/88/65268/1756/775/6546/845/6376/3779/81/5144/6769/7871/1804/7881/1909/785/2316/8787/5664/5350/3973/3746/493/6640/9843/2273/6236/2669/857/3690/481/3306/781/23704/55636/196527/134145/9722/5530/817/23327	51
GO:0055002	striated muscle cell development	36/1042	177/18986	0.20339	3.70591	8.71559	6.53439852409343e-12	1.27445903521838e-09	1.11005409745328e-09	11155/9472/51676/84700/88/7139/57538/5239/6546/7504/4629/5997/80206/1465/8736/7168/8470/9734/10611/2318/10529/70/25802/10398/10324/9215/858/9948/7273/27086/657/148/4621/6722/5530/4205	36
GO:0034765	regulation of monoatomic ion transmembrane transport	54/1042	354/18986	0.152542	2.77943	8.14391	7.99544110760134e-12	1.5016622909869e-09	1.30794818274835e-09	2903/3781/9472/84502/57158/5023/6262/477/3757/783/88/65268/1756/775/6546/845/6376/3779/81/5144/6769/7871/1804/7881/1909/785/2316/8787/6536/5664/5350/3973/3760/3746/493/6640/9843/2273/6236/2669/7225/857/3690/481/3306/781/23704/55636/196527/134145/9722/5530/817/23327	54
GO:0055074	calcium ion homeostasis	51/1042	329/18986	0.155015	2.82449	8.04448	1.67337862677478e-11	3.0306082201339e-09	2.63966042028082e-09	9472/84502/57158/6543/5023/6262/477/783/25769/1756/5579/775/6263/6546/845/6376/7223/5314/7504/489/5144/284612/1909/9104/5336/26059/785/2316/5664/666/5350/3973/493/9256/7052/488/858/7225/857/1760/3690/481/7466/8996/5332/79085/55636/27020/219931/817/5291	51
GO:0006937	regulation of muscle contraction	35/1042	174/18986	0.201149	3.66509	8.51037	1.78277697265559e-11	3.11740069942638e-09	2.71525668866165e-09	1131/6865/5023/6262/477/783/7139/1756/775/6546/845/93649/5144/5997/1129/29119/388591/7168/4660/5350/255743/10398/1264/488/8654/857/1760/481/54795/1613/5743/148/340481/6722/817	35
GO:0002027	regulation of heart rate	26/1042	105/18986	0.247619	4.5118	8.69544	5.72121209296997e-11	9.67075550781691e-09	8.42323015512351e-09	6262/3757/783/1756/775/6546/845/6505/5144/64091/29119/1909/7168/5350/3760/6640/3752/57731/488/857/781/54795/148/23704/9722/817	26
GO:0086003	cardiac muscle cell contraction	23/1042	85/18986	0.270588	4.93032	8.75133	1.05855876648982e-10	1.73159725963544e-08	1.50822159055731e-08	3781/6262/477/10052/3757/783/775/5144/29119/388591/2316/5350/3760/6640/3752/488/857/781/54795/23704/9722/817/23327	23
GO:0001508	action potential	34/1042	177/18986	0.19209	3.50003	8.05245	1.2915720300572e-10	2.04673805138128e-08	1.78270928885527e-08	3781/9472/6543/5023/6262/477/10052/3757/783/3786/1756/775/6546/29119/7871/388591/785/2316/3745/3760/3746/6640/3752/27094/488/857/481/781/54795/148/23704/9722/817/23327	34
GO:0034762	regulation of transmembrane transport	63/1042	487/18986	0.129363	2.3571	7.31106	1.97766544741288e-10	3.0390125708578e-08	2.64698061159313e-08	2903/3781/1131/9472/84502/57158/5023/6262/477/3757/783/88/65268/10580/1756/5579/775/6546/845/6376/3779/81/5144/5997/6769/7871/1804/7881/1909/785/2316/8787/6536/5664/5350/3973/3760/8140/3746/493/6640/9843/2273/6236/2669/7225/857/4947/60/3690/481/3306/252983/781/23704/55636/196527/134145/9722/5530/817/4205/23327	63
GO:0042391	regulation of membrane potential	61/1042	466/18986	0.130901	2.38512	7.29522	2.39563714517213e-10	3.5730223421082e-08	3.11210323874374e-08	266743/2903/3781/9472/6543/5023/6262/477/8912/10052/3778/4137/3757/783/88/3786/401190/9783/1756/124925/775/6546/845/2901/66000/64091/29119/7871/388591/785/2316/666/5350/3745/3760/9424/3746/6640/3752/27094/2273/85358/9780/4208/5575/488/142/9948/857/1760/481/781/54795/148/9699/23704/2894/9722/5530/817/23327	61
GO:0006939	smooth muscle contraction	25/1042	109/18986	0.229358	4.17907	8.02095	7.70483671132984e-10	1.11632077037582e-07	9.7231563430797e-08	1131/6865/5023/477/3778/6546/93649/4629/6525/5997/1129/1909/4638/59/255743/1264/493/857/1613/5743/148/340481/6722/219931/322	25
GO:0048738	cardiac muscle tissue development	40/1042	252/18986	0.15873	2.89218	7.28663	1.2766620120993e-09	1.79832029537654e-07	1.56633736923061e-07	9472/57158/57057/51676/6262/10052/84700/88/7139/57538/6546/93649/4629/5997/80206/1909/5915/7168/8470/10611/56999/10529/5350/70/26585/2263/1948/9215/4208/7273/84525/8854/27086/657/148/4851/6722/55636/140628/4205	40
GO:0031032	actomyosin structure organization	36/1042	216/18986	0.166667	3.03679	7.25471	2.23253693521664e-09	3.05978237796854e-07	2.66507111811352e-07	11155/84700/88/7139/10580/5239/221692/4629/80206/1465/8736/7168/4627/2318/10529/70/25802/23671/10398/1264/10324/2035/10979/9948/1265/7273/6385/57669/84952/399687/7791/8476/4621/6722/9647/4205	36
GO:0086002	cardiac muscle cell action potential involved in contraction	18/1042	62/18986	0.290323	5.28989	8.15295	3.27653665597834e-09	4.37245194275425e-07	3.80840659514823e-07	3781/6262/10052/3757/783/775/29119/388591/2316/3760/6640/3752/857/781/54795/23704/9722/23327	18
GO:0030239	myofibril assembly	20/1042	77/18986	0.25974	4.73266	7.90877	3.80523818670759e-09	4.94778534481903e-07	4.30952211374495e-07	11155/88/7139/5239/4629/80206/1465/8736/7168/2318/10529/70/25802/10398/10324/9948/7273/4621/6722/4205	20
GO:0086065	cell communication involved in cardiac conduction	17/1042	56/18986	0.303571	5.53129	8.18315	4.19496275317088e-09	5.31816403033239e-07	4.63212202955395e-07	3781/6262/477/10052/783/775/6546/845/5144/29119/2316/3760/857/481/781/54795/817	17
GO:0086009	membrane repolarization	17/1042	58/18986	0.293103	5.34056	7.97787	7.61970966763553e-09	9.42427993282433e-07	8.20854987558374e-07	3781/9472/477/3757/845/388591/2316/3760/6640/3752/9948/857/481/781/23704/9722/23327	17
GO:0051924	regulation of calcium ion transport	39/1042	258/18986	0.151163	2.7543	6.8367	8.43301845027805e-09	1.01818658479429e-06	8.86840737277361e-07	1950/9472/84502/57158/5023/6262/477/783/1756/775/6546/845/815/6376/5144/6769/4638/785/818/8787/5664/5350/3973/29763/2035/6236/2669/7225/857/3690/481/7466/3306/781/5743/55636/9722/5530/817	39
GO:0007611	learning or memory	41/1042	282/18986	0.14539	2.64911	6.72337	1.11101067766234e-08	1.31021747591295e-06	1.14119970709208e-06	266743/2903/139411/6865/5153/84502/6543/477/4137/8622/25769/6517/6616/6505/9369/3678/5350/2628/7957/92521/85358/9215/22941/4208/5575/84446/4739/6446/7436/22849/85461/3675/3949/5743/6722/6310/8516/79641/590/22829/2821	41
GO:0050890	cognition	45/1042	329/18986	0.136778	2.4922	6.57935	1.4672254865141e-08	1.6909773732075e-06	1.47284166062516e-06	266743/2903/139411/6865/5153/84502/6543/477/4137/8622/25769/6517/6616/6505/9369/151556/3678/11036/5350/3973/2628/7957/92521/85358/9215/22941/4208/5575/84446/4739/6446/7436/22849/85461/3675/3949/5743/6722/55636/6310/8516/79641/590/22829/2821	45
GO:0086005	ventricular cardiac muscle cell action potential	13/1042	36/18986	0.361111	6.57971	8.07491	2.6963007867302e-08	3.03843139766863e-06	2.64647440961869e-06	6262/3757/775/29119/388591/3760/6640/3752/857/54795/23704/9722/23327	13
GO:0055006	cardiac cell development	21/1042	95/18986	0.221053	4.02774	7.12906	3.47016120694288e-08	3.82547553921899e-06	3.33199002845134e-06	9472/51676/84700/88/57538/6546/4629/5997/80206/8470/10611/10529/70/9215/7273/27086/657/148/4851/6722/4205	21
GO:0055007	cardiac muscle cell differentiation	25/1042	131/18986	0.19084	3.47724	6.85598	4.09943844372165e-08	4.36474525493761e-06	3.8016940683802e-06	9472/51676/84700/88/57538/6546/93649/4629/5997/80206/5915/8470/10611/10529/70/26585/1948/9215/4208/7273/27086/657/148/6722/4205	25
GO:1903169	regulation of calcium ion transmembrane transport	30/1042	179/18986	0.167598	3.05375	6.65265	4.21683775223132e-08	4.36474525493761e-06	3.8016940683802e-06	9472/84502/57158/5023/6262/477/783/1756/775/6546/845/6376/5144/6769/785/8787/5664/5350/3973/6236/2669/857/3690/481/3306/781/55636/9722/5530/817	30
GO:0097553	calcium ion transmembrane import into cytosol	31/1042	189/18986	0.164021	2.98859	6.6208	4.21756098386793e-08	4.36474525493761e-06	3.8016940683802e-06	2903/9472/84502/57158/6543/5023/6262/477/8912/25769/1756/775/6263/6546/845/6376/5144/5336/2316/5350/3973/493/857/3690/8996/781/5332/55636/219931/5530/817	31
GO:0055013	cardiac muscle cell development	20/1042	88/18986	0.227273	4.14107	7.11691	4.46541345670541e-08	4.52882232779062e-06	3.94460523459703e-06	9472/51676/84700/88/57538/6546/4629/5997/80206/8470/10611/10529/70/9215/7273/27086/657/148/6722/4205	20
GO:0014808	release of sequestered calcium ion into cytosol by sarcoplasmic reticulum	13/1042	38/18986	0.342105	6.23341	7.78169	5.70142068025618e-08	5.66900083717237e-06	4.93770096477914e-06	9472/6262/477/1756/775/6263/6546/845/5144/5350/8996/55636/817	13
GO:0070296	sarcoplasmic reticulum calcium ion transport	14/1042	45/18986	0.311111	5.66867	7.55575	6.94942867842657e-08	6.77702939005791e-06	5.90279407584572e-06	9472/6262/477/1756/775/6263/6546/845/5144/5350/488/8996/55636/817	14
GO:0022898	regulation of transmembrane transporter activity	31/1042	197/18986	0.15736	2.86722	6.34829	1.1171083002462e-07	1.06884079066952e-05	9.30960561635163e-06	1131/9472/84502/57158/477/783/88/65268/1756/845/81/6769/7871/7881/1909/785/6536/5350/2273/6236/2669/7225/857/60/481/3306/23704/134145/9722/817/23327	31
GO:1903514	release of sequestered calcium ion into cytosol by endoplasmic reticulum	13/1042	40/18986	0.325	5.92174	7.50878	1.14334152685008e-07	1.07368238567717e-05	9.35177591942091e-06	9472/6262/477/1756/775/6263/6546/845/5144/5350/8996/55636/817	13
GO:0035051	cardiocyte differentiation	28/1042	167/18986	0.167665	3.05497	6.42755	1.17240472386487e-07	1.08095715540341e-05	9.41513917959232e-06	9472/51676/84700/88/57538/6546/93649/4629/5997/80206/1909/5915/8470/10611/10529/70/26585/1948/9215/4208/7273/5308/27086/657/148/4851/6722/4205	28
GO:0003300	cardiac muscle hypertrophy	21/1042	102/18986	0.205882	3.75133	6.7139	1.27703567553531e-07	1.15640141261421e-05	1.00722588243349e-05	9472/6262/5152/5997/8470/10611/84676/29995/493/488/142/8654/7273/22876/27086/148/4851/140628/5530/817/4205	21
GO:0032412	regulation of monoatomic ion transmembrane transporter activity	30/1042	188/18986	0.159574	2.90756	6.33405	1.30104668414561e-07	1.15747504128112e-05	1.00816101323638e-05	1131/9472/84502/57158/477/783/88/65268/1756/845/81/6769/7871/7881/1909/785/6536/5350/2273/6236/2669/7225/857/481/3306/23704/134145/9722/817/23327	30
GO:0055119	relaxation of cardiac muscle	9/1042	18/18986	0.5	9.11036	8.29555	1.3537920330908e-07	1.18363437927645e-05	1.03094580233194e-05	477/6546/5144/5997/5350/488/8654/481/817	9
GO:0043500	muscle adaptation	23/1042	122/18986	0.188525	3.43506	6.50207	1.78713672788756e-07	1.53602887239285e-05	1.33788148264339e-05	9472/51676/5152/5997/114907/6442/818/84676/2628/29995/493/488/142/8654/22876/27086/8996/148/4851/140628/5530/817/4205	23
GO:0055117	regulation of cardiac muscle contraction	18/1042	79/18986	0.227848	4.15156	6.76406	2.00990389869075e-07	1.6987037783768e-05	1.47957136121165e-05	6262/477/1756/775/6546/845/5144/5997/29119/388591/5350/488/8654/857/481/54795/148/817	18
GO:0043502	regulation of muscle adaptation	20/1042	96/18986	0.208333	3.79599	6.61811	2.06641487596549e-07	1.7178343993477e-05	1.49623413624697e-05	9472/5152/5997/114907/6442/818/84676/29995/493/488/142/8654/27086/8996/148/4851/140628/5530/817/4205	20
GO:0014897	striated muscle hypertrophy	21/1042	105/18986	0.2	3.64415	6.54707	2.14711784587583e-07	1.75613461232844e-05	1.52959363010101e-05	9472/6262/5152/5997/8470/10611/84676/29995/493/488/142/8654/7273/22876/27086/148/4851/140628/5530/817/4205	21
GO:0019722	calcium-mediated signaling	34/1042	235/18986	0.144681	2.63619	6.08184	2.21238196512581e-07	1.78079189605603e-05	1.55107012960199e-05	2903/1131/9472/6543/5023/6262/477/4137/1756/201191/775/6263/6546/845/9104/5336/5121/55607/5350/3973/576/29995/83988/493/27040/5795/488/1760/481/54795/219931/5530/817/10231	34
GO:0031589	cell-substrate adhesion	45/1042	361/18986	0.124654	2.27128	5.87661	2.3437104375285e-07	1.85702431698547e-05	1.61746858484697e-05	88/10580/3672/6376/3679/5314/81/55679/87/6480/9200/56999/2316/3678/3611/3911/26585/255743/11037/7450/7414/1021/55742/5795/2335/10979/23603/4739/3690/3675/6385/57669/1613/2047/7791/8515/4851/6722/8516/3680/1845/9647/5291/11117/56672	45
GO:0007409	axonogenesis	53/1042	459/18986	0.115468	2.10392	5.76926	2.48520800083288e-07	1.93884458034208e-05	1.68873405206393e-05	5365/26050/4137/10371/1630/57408/6616/7504/9048/9369/8828/1272/1909/7976/10501/26999/104/2045/55605/9252/22854/5362/8997/2263/91624/57731/23022/55740/1948/7414/133418/53335/5795/2335/84446/7408/4684/60/285220/115557/658/26037/2047/214/4851/8650/6722/4131/2043/57216/322/5063/1600	53
GO:0043270	positive regulation of monoatomic ion transport	32/1042	215/18986	0.148837	2.71192	6.0833	2.60190040370338e-07	1.99912681017877e-05	1.74123988739065e-05	6865/9472/57158/5023/3757/783/88/65268/1756/815/6376/3779/81/6769/1272/1909/4638/154043/2316/3973/3746/9843/2273/7225/857/481/7466/3306/196527/134145/9722/5530	32
GO:0014896	muscle hypertrophy	21/1042	107/18986	0.196262	3.57603	6.43922	3.00020790345875e-07	2.27075436991632e-05	1.97782755112536e-05	9472/6262/5152/5997/8470/10611/84676/29995/493/488/142/8654/7273/22876/27086/148/4851/140628/5530/817/4205	21
GO:0048167	regulation of synaptic plasticity	32/1042	220/18986	0.145455	2.65029	5.93287	4.41812941439867e-07	3.29475503829642e-05	2.86973235647319e-05	266743/2903/84502/6543/4137/25769/3786/6616/815/6376/6505/5152/9148/818/3745/388336/85358/9215/22941/4208/5575/91851/84446/23230/22849/26037/5743/6722/4131/2043/27020/817	32
GO:0086011	membrane repolarization during action potential	11/1042	32/18986	0.34375	6.26338	7.18073	5.73269427824613e-07	4.21311488188205e-05	3.66962398039981e-05	3781/3757/388591/2316/3760/3752/857/481/781/23704/9722	11
GO:0010927	cellular component assembly involved in morphogenesis	24/1042	140/18986	0.171429	3.12355	6.07711	6.09771238800361e-07	4.35514077740371e-05	3.7933285663548e-05	11155/88/7139/64753/5239/4629/1272/80206/1465/8736/7168/2318/10529/5350/70/25802/10398/11076/10324/9948/7273/4621/6722/4205	24
GO:0032989	cellular anatomical entity morphogenesis	24/1042	140/18986	0.171429	3.12355	6.07711	6.09771238800361e-07	4.35514077740371e-05	3.7933285663548e-05	11155/88/7139/64753/5239/4629/1272/80206/1465/8736/7168/2318/10529/5350/70/25802/10398/11076/10324/9948/7273/4621/6722/4205	24
GO:0150115	cell-substrate junction organization	20/1042	103/18986	0.194175	3.53801	6.22379	6.84008758299189e-07	4.81751168518776e-05	4.19605372781199e-05	88/10580/87/3678/26585/3909/11037/7414/5795/2335/10979/7145/23603/3690/6385/57669/1613/10982/1845/9647	20
GO:0098900	regulation of action potential	15/1042	61/18986	0.245902	4.48051	6.56098	7.28061952364774e-07	5.04330073345919e-05	4.39271603806885e-05	6543/6262/3786/775/29119/388591/2316/3745/488/857/781/54795/148/9722/817	15
GO:0032409	regulation of transporter activity	32/1042	225/18986	0.142222	2.59139	5.78656	7.35957906282746e-07	5.04330073345919e-05	4.39271603806885e-05	1131/9472/84502/57158/477/783/88/65268/1756/845/81/6769/7871/7881/1909/785/6536/5350/2273/6236/2669/6446/7225/857/60/481/3306/23704/134145/9722/817/23327	32
GO:0051282	regulation of sequestering of calcium ion	23/1042	132/18986	0.174242	3.17482	6.04211	7.73944002504389e-07	5.23289338226634e-05	4.55785127650304e-05	9472/84502/57158/6262/477/1756/775/6263/6546/845/6376/5144/5336/2316/5350/3973/3690/8996/5332/79085/55636/219931/817	23
GO:0010880	regulation of release of sequestered calcium ion into cytosol by sarcoplasmic reticulum	11/1042	33/18986	0.333333	6.07358	7.02929	8.17385725478606e-07	5.45389870250265e-05	4.75034695859866e-05	9472/6262/477/1756/775/6546/845/5144/5350/55636/817	11
GO:0007015	actin filament organization	52/1042	465/18986	0.111828	2.03759	5.45881	8.6628743694682e-07	5.70512154903549e-05	4.9691621126847e-05	4648/3071/6710/57619/88/10602/6840/10580/201191/6376/221692/133522/87/171024/56776/5074/7168/57553/10486/2316/26999/55607/10529/7169/644150/70/25802/23671/1809/4542/1264/57731/7171/55740/85358/11034/64780/10979/23603/9948/4739/1265/7273/7408/6385/51571/84952/7791/6722/800/9647/5063	52
GO:0006940	regulation of smooth muscle contraction	15/1042	62/18986	0.241935	4.40824	6.47738	9.1210674401363e-07	5.92986320370912e-05	5.1649121428896e-05	1131/6865/5023/477/93649/5997/1129/255743/1264/857/1613/5743/148/340481/6722	15
GO:0007044	cell-substrate junction assembly	19/1042	96/18986	0.197917	3.60619	6.16886	9.52891117434174e-07	6.11659602089708e-05	5.32755646736015e-05	88/10580/87/3678/26585/3909/11037/7414/5795/2335/10979/7145/23603/3690/6385/57669/1613/1845/9647	19
GO:1904064	positive regulation of cation transmembrane transport	24/1042	144/18986	0.166667	3.03679	5.91212	1.03359421570573e-06	6.55169533480468e-05	5.70652806460688e-05	9472/57158/5023/3757/783/88/65268/1756/6376/3779/81/6769/1909/2316/3973/3746/9843/857/481/3306/196527/134145/9722/5530	24
GO:0090287	regulation of cellular response to growth factor stimulus	45/1042	381/18986	0.11811	2.15205	5.47394	1.07376384490309e-06	6.72229192284392e-05	5.85511772997189e-05	57057/1756/5579/348093/66000/93649/25884/3087/199731/53918/151556/222663/9315/58516/26999/3678/3611/375616/153090/26585/63976/255743/493/100507588/57608/7041/4052/91851/858/857/11156/64094/3690/3675/51232/64081/10251/54829/8848/4851/8516/27020/25960/5291/11117	45
GO:0007160	cell-matrix adhesion	33/1042	241/18986	0.136929	2.49495	5.62825	1.18468298563714e-06	7.32625295142189e-05	6.38116791750122e-05	88/10580/3672/6376/3679/5314/87/56999/3678/3611/26585/255743/11037/7414/1021/5795/2335/10979/23603/3690/3675/6385/57669/1613/7791/8515/6722/8516/3680/1845/9647/5291/11117	33
GO:0071805	potassium ion transmembrane transport	31/1042	219/18986	0.141553	2.57919	5.6642	1.21055539122358e-06	7.39605589023467e-05	6.44196629242124e-05	3781/56479/9472/477/3778/9132/3757/88/25769/3786/6616/845/3779/1804/7881/2316/3745/3760/9424/3746/3752/27094/2273/9215/857/481/358/23704/196527/9722/23327	31
GO:0010882	regulation of cardiac muscle contraction by calcium ion signaling	10/1042	28/18986	0.357143	6.5074	7.02763	1.25781542568757e-06	7.59331193293056e-05	6.61377634860281e-05	6262/477/1756/775/6546/845/5350/488/481/817	10
GO:0003018	vascular process in circulatory system	36/1042	276/18986	0.130435	2.37662	5.5515	1.27784430947919e-06	7.62346881572821e-05	6.64004300009249e-05	6865/6543/5023/477/3778/6517/3672/6546/5138/3779/6505/489/5997/222962/1909/59/6536/8140/493/6640/6566/6541/83483/6526/5795/10979/6533/857/11156/54795/5743/148/340481/23576/3680/10257	36
GO:0051208	sequestering of calcium ion	23/1042	136/18986	0.169118	3.08145	5.87028	1.32869024862883e-06	7.83463750092652e-05	6.82397097092604e-05	9472/84502/57158/6262/477/1756/775/6263/6546/845/6376/5144/5336/2316/5350/3973/3690/8996/5332/79085/55636/219931/817	23
GO:0034767	positive regulation of monoatomic ion transmembrane transport	25/1042	157/18986	0.159236	2.90139	5.76484	1.48179328375076e-06	8.63698131252887e-05	7.52281260570865e-05	9472/57158/5023/3757/783/88/65268/1756/6376/3779/81/6769/1909/2316/3973/3746/9843/7225/857/481/3306/196527/134145/9722/5530	25
GO:0051592	response to calcium ion	23/1042	137/18986	0.167883	3.05895	5.82831	1.51520027440211e-06	8.73134158124213e-05	7.60500042032444e-05	6262/3778/3786/7139/2822/6263/3707/845/3779/5563/5336/10235/3745/6857/27094/4208/857/7273/25932/79085/5530/817/4205	23
GO:0060306	regulation of membrane repolarization	12/1042	42/18986	0.285714	5.20592	6.57551	1.67438142432291e-06	9.43420911415721e-05	8.21719819468882e-05	9472/3757/845/388591/2316/6640/9948/857/781/23704/9722/23327	12
GO:0099622	cardiac muscle cell membrane repolarization	12/1042	42/18986	0.285714	5.20592	6.57551	1.67438142432291e-06	9.43420911415721e-05	8.21719819468882e-05	3781/3757/388591/2316/3760/6640/3752/9948/481/781/23704/9722	12
GO:0007613	memory	22/1042	129/18986	0.170543	3.10741	5.78745	1.94190409606808e-06	0.000107037	9.32291714771359e-05	266743/2903/139411/6543/4137/25769/6517/6616/6505/3678/85358/9215/6446/7436/22849/3675/3949/5743/6722/6310/8516/79641	22
GO:0051209	release of sequestered calcium ion into cytosol	22/1042	129/18986	0.170543	3.10741	5.78745	1.94190409606808e-06	0.000107037	9.32291714771359e-05	9472/84502/57158/6262/477/1756/775/6263/6546/845/6376/5144/5336/2316/5350/3973/3690/8996/5332/55636/219931/817	22
GO:0006942	regulation of striated muscle contraction	19/1042	101/18986	0.188119	3.42766	5.89481	2.13180099113211e-06	0.00011624	0.000101245	6262/477/1756/775/6546/845/5144/5997/29119/388591/5350/488/8654/857/1760/481/54795/148/817	19
GO:0060538	skeletal muscle organ development	28/1042	192/18986	0.145833	2.65719	5.56151	2.16738069172642e-06	0.000116923	0.00010184	1310/51676/6840/1756/7504/93649/26576/221662/9148/64091/2317/8736/9734/1674/3236/10324/9215/4208/858/467/857/3131/84976/10472/2047/4637/4851/5530	28
GO:0051283	negative regulation of sequestering of calcium ion	22/1042	130/18986	0.169231	3.08351	5.74409	2.21827621358991e-06	0.000118409	0.000103134	9472/84502/57158/6262/477/1756/775/6263/6546/845/6376/5144/5336/2316/5350/3973/3690/8996/5332/55636/219931/817	22
GO:0051480	regulation of cytosolic calcium ion concentration	14/1042	59/18986	0.237288	4.32356	6.16125	2.69450783819001e-06	0.00014105	0.000122855	6543/5023/6262/783/7223/26059/785/666/5350/493/9256/858/7225/857	14
GO:0086064	cell communication by electrical coupling involved in cardiac conduction	9/1042	24/18986	0.375	6.83277	6.88998	2.69806633347736e-06	0.00014105	0.000122855	6262/477/10052/775/6546/5144/857/481/817	9
GO:0086014	atrial cardiac muscle cell action potential	8/1042	19/18986	0.421053	7.67189	7.01141	3.51897954936329e-06	0.000178447	0.000155428	3781/6262/10052/783/775/2316/3760/54795	8
GO:0086026	atrial cardiac muscle cell to AV node cell signaling	8/1042	19/18986	0.421053	7.67189	7.01141	3.51897954936329e-06	0.000178447	0.000155428	3781/6262/10052/783/775/2316/3760/54795	8
GO:0086066	atrial cardiac muscle cell to AV node cell communication	8/1042	19/18986	0.421053	7.67189	7.01141	3.51897954936329e-06	0.000178447	0.000155428	3781/6262/10052/783/775/2316/3760/54795	8
GO:0086019	cell-cell signaling involved in cardiac conduction	10/1042	31/18986	0.322581	5.87765	6.54952	3.6556812109563e-06	0.000183544	0.000159867	3781/6262/10052/783/775/845/2316/3760/781/54795	10
GO:0010611	regulation of cardiac muscle hypertrophy	15/1042	69/18986	0.217391	3.96103	5.93773	3.87293110178998e-06	0.000192545	0.000167707	9472/5152/5997/84676/29995/493/142/8654/27086/148/4851/140628/5530/817/4205	15
GO:0010975	regulation of neuron projection development	49/1042	452/18986	0.108407	1.97526	5.05688	4.29751478083805e-06	0.00021158	0.000184286	5365/1608/120114/4137/10371/1630/1756/124925/6616/6376/7504/5997/1272/23413/10611/818/2316/153090/2045/55605/80258/1809/22854/5362/1948/85358/23043/53335/2335/84446/55714/4139/7436/22876/57554/3675/26037/5792/10938/154141/6722/4131/2043/27020/322/5530/5063/1600/23327	49
GO:0007519	skeletal muscle tissue development	26/1042	178/18986	0.146067	2.66145	5.36669	4.80368498478512e-06	0.000234226	0.000204011	1310/51676/6840/1756/7504/93649/26576/221662/9148/64091/2317/8736/9734/3236/10324/9215/4208/858/467/857/3131/10472/2047/4637/4851/5530	26
GO:0010644	cell communication by electrical coupling	10/1042	32/18986	0.3125	5.69398	6.40391	5.05677747601614e-06	0.000244218	0.000212714	6262/477/10052/775/6546/845/5144/857/481/817	10
GO:0099173	postsynapse organization	32/1042	246/18986	0.130081	2.37018	5.21241	5.18965329847223e-06	0.000248271	0.000216244	88/66000/9148/8828/87/10611/26999/3911/2045/23012/9252/388336/55740/85358/22941/91851/23229/4739/4139/60/3690/85461/3675/26037/2047/4131/2043/2894/22829/80728/9722/5063	32
GO:0002026	regulation of the force of heart contraction	9/1042	26/18986	0.346154	6.30718	6.52545	5.83600433434225e-06	0.000276583	0.000240904	6262/477/6546/5350/493/488/857/148/817	9
GO:0007411	axon guidance	31/1042	236/18986	0.131356	2.3934	5.19052	5.9281833622293e-06	0.00027835	0.000242443	10371/1630/57408/9048/9369/8828/1272/1909/7976/10501/26999/2045/55605/9252/8997/91624/23022/55740/1948/133418/5795/7408/4684/285220/115557/658/2047/214/4851/2043/57216	31
GO:2001257	regulation of cation channel activity	19/1042	108/18986	0.175926	3.2055	5.53886	5.99254281049338e-06	0.000278791	0.000242827	9472/84502/57158/783/88/1756/845/6769/7871/7881/1909/785/6236/2669/857/23704/134145/9722/817	19
GO:0007612	learning	24/1042	159/18986	0.150943	2.7503	5.34072	6.21113700701742e-06	0.000286333	0.000249396	266743/2903/6865/5153/84502/6543/477/8622/25769/6616/6505/9369/5350/7957/92521/85358/22941/84446/85461/5743/6722/6310/590/22829	24
GO:0097485	neuron projection guidance	31/1042	237/18986	0.130802	2.3833	5.16395	6.46990240664813e-06	0.000295575	0.000257446	10371/1630/57408/9048/9369/8828/1272/1909/7976/10501/26999/2045/55605/9252/8997/91624/23022/55740/1948/133418/5795/7408/4684/285220/115557/658/2047/214/4851/2043/57216	31
GO:0014743	regulation of muscle hypertrophy	15/1042	72/18986	0.208333	3.79599	5.72781	6.76394301951742e-06	0.00030471	0.000265402	9472/5152/5997/84676/29995/493/142/8654/27086/148/4851/140628/5530/817/4205	15
GO:1901379	regulation of potassium ion transmembrane transport	17/1042	90/18986	0.188889	3.44169	5.59509	6.83893498715681e-06	0.00030471	0.000265402	3781/9472/3757/88/845/3779/1804/7881/2316/3746/2273/857/481/23704/196527/9722/23327	17
GO:0086091	regulation of heart rate by cardiac conduction	11/1042	40/18986	0.275	5.0107	6.11887	6.85010946455235e-06	0.00030471	0.000265402	3757/783/775/29119/3760/3752/857/781/54795/23704/817	11
GO:0030168	platelet activation	22/1042	141/18986	0.156028	2.84295	5.29303	8.70320302858938e-06	0.000383773	0.000334267	5023/1608/1607/953/1465/5336/4627/2316/3611/5154/10398/7450/7414/5795/60/3690/5321/8526/6722/10019/5291/11117	22
GO:1903115	regulation of actin filament-based movement	11/1042	41/18986	0.268293	4.88849	6.00627	8.90036397945145e-06	0.000389084	0.000338892	6262/477/775/5144/29119/59/5350/488/857/54795/817	11
GO:0007229	integrin-mediated signaling pathway	19/1042	111/18986	0.171171	3.11886	5.39511	9.05567080215505e-06	0.00039249	0.000341859	3672/3679/55679/4627/2316/3678/3611/3911/27040/4185/2335/10979/4739/3690/3675/7791/8515/8516/3680	19
GO:0051279	regulation of release of sequestered calcium ion into cytosol	16/1042	83/18986	0.192771	3.51243	5.52773	9.66224332914294e-06	0.00041515	0.000361596	9472/84502/57158/6262/477/1756/775/6546/845/6376/5144/5350/3973/3690/55636/817	16
GO:0019933	cAMP-mediated signaling	13/1042	57/18986	0.22807	4.1556	5.74958	9.74223141737935e-06	0.00041515	0.000361596	5153/8622/5138/23551/5152/5144/5137/10486/8654/5140/57211/27115/2770	13
GO:0086013	membrane repolarization during cardiac muscle cell action potential	9/1042	28/18986	0.321429	5.85666	6.19727	1.16782658567585e-05	0.000493504	0.000429842	3781/3757/388591/2316/3760/3752/481/23704/9722	9
GO:0086004	regulation of cardiac muscle cell contraction	10/1042	35/18986	0.285714	5.20592	6.00149	1.2378068750374e-05	0.000518754	0.000451835	6262/477/775/5144/29119/5350/488/857/54795/817	10
GO:0042060	wound healing	47/1042	444/18986	0.105856	1.92877	4.77201	1.25932241593921e-05	0.000523445	0.00045592	5023/1608/1607/203859/953/6376/58189/199731/1465/4638/7168/5336/4627/2316/83481/4162/3678/3611/5154/23671/120425/10398/7450/7414/5795/2335/10979/1265/857/22875/64094/60/3690/53905/358/6385/51330/5321/8526/6722/6556/10019/196527/5530/5291/949/11117	47
GO:0006813	potassium ion transport	31/1042	248/18986	0.125	2.27759	4.88018	1.62610206696631e-05	0.000670404	0.000583922	3781/56479/9472/477/3778/9132/3757/88/25769/3786/6616/845/3779/1804/7881/2316/3745/3760/9424/3746/3752/27094/2273/9215/857/481/358/23704/196527/9722/23327	31
GO:0098976	excitatory chemical synaptic transmission	6/1042	12/18986	0.5	9.11036	6.77222	1.86989100281208e-05	0.000756315	0.000658751	2903/139411/3786/388336/91851/8572	6
GO:0010881	regulation of cardiac muscle contraction by regulation of the release of sequestered calcium ion	8/1042	23/18986	0.347826	6.33764	6.17219	1.87465263624241e-05	0.000756315	0.000658751	6262/477/1756/775/6546/845/5350/817	8
GO:0045214	sarcomere organization	12/1042	52/18986	0.230769	4.20478	5.57646	1.87922975594986e-05	0.000756315	0.000658751	11155/88/7139/80206/1465/8736/7168/2318/9948/7273/4621/6722	12
GO:0034764	positive regulation of transmembrane transport	28/1042	216/18986	0.12963	2.36195	4.85103	2.11005687072713e-05	0.000842527	0.000733842	9472/57158/5023/3757/783/88/65268/10580/1756/6376/3779/81/6769/1909/2316/3973/8140/3746/9843/7225/857/481/3306/196527/134145/9722/5530/4205	28
GO:1901019	regulation of calcium ion transmembrane transporter activity	14/1042	70/18986	0.2	3.64415	5.34071	2.22737592631457e-05	0.000882424	0.000768591	84502/57158/477/783/1756/845/6769/785/5350/6236/2669/3306/9722/817	14
GO:0030198	extracellular matrix organization	38/1042	339/18986	0.112094	2.04244	4.66688	2.39920001434003e-05	0.000943127	0.000821464	1310/60484/169044/64093/1288/11174/4629/60495/7075/64856/56999/1298/7092/1287/283208/26585/340267/255743/169611/9215/1296/91522/858/857/4791/64094/3690/1294/1284/89932/5352/79875/4851/8516/4017/1545/4016/11117	38
GO:0043062	extracellular structure organization	38/1042	340/18986	0.111765	2.03643	4.64695	2.56198234855091e-05	0.00099937	0.000870452	1310/60484/169044/64093/1288/11174/4629/60495/7075/64856/56999/1298/7092/1287/283208/26585/340267/255743/169611/9215/1296/91522/858/857/4791/64094/3690/1294/1284/89932/5352/79875/4851/8516/4017/1545/4016/11117	38
GO:0045229	external encapsulating structure organization	38/1042	341/18986	0.111437	2.03046	4.62709	2.73480700336679e-05	0.00105864	0.000922077	1310/60484/169044/64093/1288/11174/4629/60495/7075/64856/56999/1298/7092/1287/283208/26585/340267/255743/169611/9215/1296/91522/858/857/4791/64094/3690/1294/1284/89932/5352/79875/4851/8516/4017/1545/4016/11117	38
GO:0099625	ventricular cardiac muscle cell membrane repolarization	9/1042	31/18986	0.290323	5.28989	5.76029	2.93650516893778e-05	0.00112811	0.000982582	3757/388591/3760/6640/3752/9948/781/23704/9722	9
GO:0002009	morphogenesis of an epithelium	50/1042	500/18986	0.1	1.82207	4.48904	3.10252831722252e-05	0.00118293	0.00103033	1950/57057/51676/6262/5314/9496/1909/388591/7075/340419/7976/2316/3678/3371/3611/5154/3911/26585/23671/2045/255743/5420/2263/1948/3872/4041/7414/4208/7041/7052/10979/84446/9948/7408/60/3690/25932/5567/8854/6385/27086/85407/57669/55366/5293/4851/81029/6722/2043/57216	50
GO:0010810	regulation of cell-substrate adhesion	28/1042	223/18986	0.125561	2.2878	4.66155	3.78821978771239e-05	0.00142895	0.00124461	6376/5314/81/55679/6480/9200/2316/3678/3611/26585/255743/7414/1021/5795/2335/10979/23603/4739/3690/3675/6385/57669/1613/4851/1845/9647/5291/11117	28
GO:0014902	myotube differentiation	20/1042	133/18986	0.150376	2.73996	4.85237	3.80413588368473e-05	0.00142895	0.00124461	8912/50804/7504/93649/221662/55544/9734/51177/4627/6272/9780/9215/4208/3566/858/1760/85461/10938/4851/5530	20
GO:1902547	regulation of cellular response to vascular endothelial growth factor stimulus	9/1042	32/18986	0.28125	5.12458	5.62709	3.8876985077215e-05	0.0014496	0.0012626	199731/153090/493/57608/11156/64094/25960/5291/11117	9
GO:0052652	cyclic purine nucleotide metabolic process	10/1042	40/18986	0.25	4.55518	5.42391	4.44897626033882e-05	0.00164677	0.00143434	8622/111/5138/5152/5144/785/196883/8654/2977/27115	10
GO:0009214	cyclic nucleotide catabolic process	6/1042	14/18986	0.428571	7.80888	6.14134	5.52533208603456e-05	0.00203036	0.00176844	8622/5138/5152/5144/8654/27115	6
GO:0009187	cyclic nucleotide metabolic process	10/1042	41/18986	0.243902	4.44408	5.31983	5.59702137724003e-05	0.00204191	0.0017785	8622/111/5138/5152/5144/785/196883/8654/2977/27115	10
GO:0032970	regulation of actin filament-based process	41/1042	395/18986	0.103797	1.89127	4.31354	6.91110266577343e-05	0.0025033	0.00218037	3071/6262/477/6710/88/10602/6840/775/6376/5144/29119/171024/7168/59/4627/2316/26999/5350/5154/25802/23671/57731/85358/11034/10979/488/9948/4739/1265/857/7408/3690/6385/51571/54795/1613/84952/9647/817/5063/85458	41
GO:0043266	regulation of potassium ion transport	17/1042	107/18986	0.158879	2.89488	4.73657	7.05525292416335e-05	0.00253739	0.00221007	3781/9472/3757/88/845/3779/1804/7881/2316/3746/2273/857/481/23704/196527/9722/23327	17
GO:0071277	cellular response to calcium ion	14/1042	78/18986	0.179487	3.27039	4.84177	7.83721705724984e-05	0.00277982	0.00242123	3786/2822/6263/3707/5563/5336/10235/3745/6857/4208/25932/79085/817/4205	14
GO:0010038	response to metal ion	37/1042	345/18986	0.107246	1.95411	4.30975	7.83898204670119e-05	0.00277982	0.00242123	6262/477/8912/3778/4137/3786/7139/2822/6263/3707/845/3779/6505/4129/5563/5336/10235/3613/3745/6857/3746/27094/4208/142/857/7273/25932/358/5743/57103/79085/6556/4017/5530/817/4205/2821	37
GO:0038084	vascular endothelial growth factor signaling pathway	11/1042	51/18986	0.215686	3.92996	5.04887	8.10273487009326e-05	0.0028534	0.00248531	8828/199731/2321/153090/57608/11156/64094/5293/25960/5291/11117	11
GO:0090075	relaxation of muscle	9/1042	35/18986	0.257143	4.68533	5.25865	8.43383248130387e-05	0.00294951	0.00256903	477/6546/5144/5997/5350/488/8654/481/817	9
GO:0033627	cell adhesion mediated by integrin	15/1042	89/18986	0.168539	3.07091	4.71888	9.32905739698509e-05	0.00324025	0.00282226	3071/3672/3679/3678/255743/5420/9780/3690/3675/5140/8515/8516/3680/1545/11117	15
GO:0043268	positive regulation of potassium ion transport	10/1042	44/18986	0.227273	4.14107	5.02656	0.000106629	0.00364047	0.00317085	9472/3757/88/3779/2316/3746/2273/481/196527/9722	10
GO:0035137	hindlimb morphogenesis	9/1042	36/18986	0.25	4.55518	5.14503	0.000107018	0.00364047	0.00317085	9496/5915/340419/3236/9215/657/4851/55636/3899	9
GO:1901381	positive regulation of potassium ion transmembrane transport	9/1042	36/18986	0.25	4.55518	5.14503	0.000107018	0.00364047	0.00317085	9472/3757/88/3779/2316/3746/481/196527/9722	9
GO:0001704	formation of primary germ layer	19/1042	132/18986	0.143939	2.62268	4.50814	0.000107685	0.00364047	0.00317085	57057/3679/4627/1847/3678/3909/2263/2335/3690/3675/1294/657/57669/1284/6722/79971/8516/6881/2821	19
GO:0086012	membrane depolarization during cardiac muscle cell action potential	7/1042	22/18986	0.318182	5.7975	5.42552	0.00012102	0.00405173	0.00352906	477/783/775/6546/7871/781/54795	7
GO:0060402	calcium ion transport into cytosol	8/1042	29/18986	0.275862	5.02641	5.22891	0.000122247	0.00405173	0.00352906	84502/57158/6262/775/6546/3973/857/781	8
GO:0098901	regulation of cardiac muscle cell action potential	8/1042	29/18986	0.275862	5.02641	5.22891	0.000122247	0.00405173	0.00352906	6262/775/29119/488/857/54795/9722/817	8
GO:0016358	dendrite development	28/1042	239/18986	0.117155	2.13465	4.25376	0.000128796	0.00424106	0.00369396	1608/120114/26050/10371/1630/124925/815/221692/9148/1952/10611/153090/85358/23043/4208/53335/4139/7436/22849/26037/2047/4131/2043/5530/5063/1600/4205/23327	28
GO:0002028	regulation of sodium ion transport	14/1042	82/18986	0.170732	3.11086	4.61603	0.000137233	0.00448974	0.00391057	477/65268/1756/81/7871/1272/154043/493/6640/57731/1760/481/817/23327	14
GO:0060415	muscle tissue morphogenesis	13/1042	73/18986	0.178082	3.24479	4.63059	0.000151979	0.00494028	0.00430299	57057/6262/7139/1909/4638/7168/104/70/2263/7273/657/4851/55636	13
GO:0086010	membrane depolarization during action potential	8/1042	30/18986	0.266667	4.85886	5.09713	0.000158736	0.00506259	0.00440952	477/3757/783/775/6546/7871/781/54795	8
GO:0099623	regulation of cardiac muscle cell membrane repolarization	8/1042	30/18986	0.266667	4.85886	5.09713	0.000158736	0.00506259	0.00440952	3757/388591/2316/6640/9948/781/23704/9722	8
GO:1900746	regulation of vascular endothelial growth factor signaling pathway	8/1042	30/18986	0.266667	4.85886	5.09713	0.000158736	0.00506259	0.00440952	199731/153090/57608/11156/64094/25960/5291/11117	8
GO:0045823	positive regulation of heart contraction	9/1042	38/18986	0.236842	4.31544	4.92981	0.000167844	0.00531962	0.00463339	6262/477/6505/5144/5997/7168/488/54795/148	9
GO:0098903	regulation of membrane repolarization during action potential	5/1042	11/18986	0.454545	8.28215	5.82163	0.000172529	0.00543413	0.00473313	388591/2316/857/781/9722	5
GO:0010811	positive regulation of cell-substrate adhesion	18/1042	126/18986	0.142857	2.60296	4.35028	0.000178404	0.0055652	0.00484729	6376/55679/9200/2316/3678/3611/255743/1021/5795/2335/10979/4739/3690/3675/6385/57669/9647/11117	18
GO:0032411	positive regulation of transporter activity	14/1042	84/18986	0.166667	3.03679	4.50828	0.000178885	0.0055652	0.00484729	9472/57158/783/88/65268/1756/81/6769/1909/6446/7225/481/3306/134145	14
GO:0032414	positive regulation of ion transmembrane transporter activity	13/1042	75/18986	0.173333	3.15826	4.51291	0.000201493	0.00623032	0.00542661	9472/57158/783/88/65268/1756/81/6769/1909/7225/481/3306/134145	13
GO:0048041	focal adhesion assembly	14/1042	85/18986	0.164706	3.00106	4.45561	0.000203516	0.00625473	0.00544787	88/10580/87/26585/11037/7414/5795/10979/23603/6385/57669/1613/1845/9647	14
GO:1903524	positive regulation of blood circulation	9/1042	39/18986	0.230769	4.20478	4.8277	0.000207674	0.00634406	0.00552568	6262/477/6505/5144/5997/7168/488/54795/148	9
GO:0006836	neurotransmitter transport	25/1042	209/18986	0.119617	2.17951	4.13183	0.000209459	0.00636029	0.00553981	6865/5023/477/8291/9783/5579/6616/815/2901/6505/222962/26059/785/6536/143425/127833/6857/9256/4208/84446/488/6533/3690/9699/28968	25
GO:0045822	negative regulation of heart contraction	7/1042	24/18986	0.291667	5.31438	5.09638	0.000222997	0.00673106	0.00586275	477/5144/5350/57731/488/8654/148	7
GO:0007193	adenylate cyclase-inhibiting G protein-coupled receptor signaling pathway	14/1042	86/18986	0.162791	2.96617	4.4037	0.000231013	0.00693175	0.00603755	1131/111/5138/5997/1129/2781/1909/2316/2775/5996/196883/3690/2917/2770	14
GO:0051899	membrane depolarization	15/1042	97/18986	0.154639	2.81764	4.32482	0.000251171	0.00742435	0.00646661	477/3757/783/3786/775/6546/7871/666/2273/142/857/781/54795/817/23327	15
GO:0007188	adenylate cyclase-modulating G protein-coupled receptor signaling pathway	30/1042	274/18986	0.109489	1.99497	3.99765	0.000251822	0.00742435	0.00646661	1131/9472/111/5138/5144/10267/5997/1129/2781/1909/2316/2775/5350/3973/576/2774/493/5996/196883/5575/3690/5567/2917/5140/148/55366/57211/9699/23432/2770	30
GO:0048762	mesenchymal cell differentiation	30/1042	274/18986	0.109489	1.99497	3.99765	0.000251822	0.00742435	0.00646661	57057/10371/202151/8828/1909/81610/4902/147906/10501/2316/153090/3911/26585/2263/100507588/4208/7041/2335/10979/23603/4139/4684/8854/5308/657/57669/4851/2043/140628/4017	30
GO:0051651	maintenance of location in cell	26/1042	224/18986	0.116071	2.11491	4.04485	0.000255999	0.00750389	0.00653589	9472/84502/57158/6262/477/1756/775/6263/6546/845/6376/5144/5336/2316/5350/3973/580/23230/857/3690/8996/5332/79085/55636/219931/817	26
GO:0051017	actin filament bundle assembly	21/1042	164/18986	0.128049	2.33314	4.13185	0.000258791	0.00754213	0.00656919	10580/6376/221692/87/171024/56776/5074/7168/2316/23671/1809/85358/64780/10979/4739/6385/84952/7791/6722/800/9647	21
GO:0006898	receptor-mediated endocytosis	30/1042	275/18986	0.109091	1.98772	3.97584	0.000268206	0.00777183	0.00676927	55576/1950/6457/9413/66000/85377/10267/9829/5336/9260/26585/11037/1948/3339/858/857/7436/22876/3690/3949/636/4908/79890/8650/84251/867/53353/219931/5291/10188	30
GO:0007626	locomotory behavior	25/1042	213/18986	0.117371	2.13858	4.02687	0.00028114	0.00797071	0.00694249	5153/477/124925/6616/111/6505/23551/1272/785/3236/2775/5350/148523/57731/9215/22941/2788/23230/22876/321/55636/2043/79641/23287/1600	25
GO:0086067	AV node cell to bundle of His cell communication	5/1042	12/18986	0.416667	7.59197	5.50435	0.000282408	0.00797071	0.00694249	6262/10052/783/775/54795	5
GO:0098911	regulation of ventricular cardiac muscle cell action potential	5/1042	12/18986	0.416667	7.59197	5.50435	0.000282408	0.00797071	0.00694249	6262/775/29119/857/54795	5
GO:0098915	membrane repolarization during ventricular cardiac muscle cell action potential	6/1042	18/18986	0.333333	6.07358	5.18942	0.000282528	0.00797071	0.00694249	3757/388591/3760/3752/23704/9722	6
GO:0060485	mesenchyme development	35/1042	341/18986	0.102639	1.87016	3.90729	0.000282928	0.00797071	0.00694249	57057/10371/202151/72/221662/8828/1909/59/81610/4902/147906/10501/2316/70/153090/3911/26585/2263/100507588/4208/7041/2335/10979/23603/4139/4684/8854/5308/657/57669/4851/2043/140628/6881/4017	35
GO:0006814	sodium ion transport	28/1042	251/18986	0.111554	2.03259	3.96842	0.000293776	0.0081053	0.00705972	2903/6543/477/25769/65268/1756/6546/81/7871/1272/1909/154043/151258/6536/493/6640/57731/6526/6533/6446/1760/481/54795/196527/219931/817/28968/23327	28
GO:0030220	platelet formation	7/1042	25/18986	0.28	5.1018	4.94531	0.000295142	0.0081053	0.00705972	87/4627/7171/4208/5795/9948/6722	7
GO:0060307	regulation of ventricular cardiac muscle cell membrane repolarization	7/1042	25/18986	0.28	5.1018	4.94531	0.000295142	0.0081053	0.00705972	3757/388591/6640/9948/781/23704/9722	7
GO:0010232	vascular transport	14/1042	88/18986	0.159091	2.89875	4.30211	0.000295697	0.0081053	0.00705972	6543/477/6517/6505/489/222962/6536/8140/493/6566/6541/6526/6533/10257	14
GO:0150104	transport across blood-brain barrier	14/1042	88/18986	0.159091	2.89875	4.30211	0.000295697	0.0081053	0.00705972	6543/477/6517/6505/489/222962/6536/8140/493/6566/6541/6526/6533/10257	14
GO:0035924	cellular response to vascular endothelial growth factor stimulus	13/1042	78/18986	0.166667	3.03679	4.3436	0.000301403	0.00821727	0.00715725	8828/199731/2321/153090/493/57608/11156/64094/5293/4851/25960/5291/11117	13
GO:0051588	regulation of neurotransmitter transport	15/1042	99/18986	0.151515	2.76072	4.23258	0.000315558	0.0085572	0.00745332	6865/5023/477/8291/9783/5579/815/785/127833/6857/9256/4208/488/3690/9699	15
GO:0007599	hemostasis	27/1042	241/18986	0.112033	2.04133	3.92042	0.00034903	0.00941453	0.00820006	5023/1608/1607/953/1465/5336/4627/2316/90139/3611/5154/10398/7450/7414/5795/857/22875/60/3690/5321/8526/6722/10019/196527/5291/2821/11117	27
GO:0021675	nerve development	15/1042	100/18986	0.15	2.73311	4.18731	0.000352756	0.00946469	0.00824375	2583/10371/3786/8828/1909/4902/104/3611/3746/9215/4908/2047/55636/2043/5205	15
GO:0061572	actin filament bundle organization	21/1042	168/18986	0.125	2.27759	4.00811	0.000360616	0.00962465	0.00838307	10580/6376/221692/87/171024/56776/5074/7168/2316/23671/1809/85358/64780/10979/4739/6385/84952/7791/6722/800/9647	21
GO:0055008	cardiac muscle tissue morphogenesis	11/1042	60/18986	0.183333	3.34047	4.37551	0.000371059	0.00985151	0.00858067	57057/6262/7139/1909/7168/70/2263/7273/657/4851/55636	11
GO:0010460	positive regulation of heart rate	7/1042	26/18986	0.269231	4.90558	4.80212	0.000384888	0.0099821	0.00869441	6262/6505/5144/7168/488/54795/148	7
GO:1903523	negative regulation of blood circulation	7/1042	26/18986	0.269231	4.90558	4.80212	0.000384888	0.0099821	0.00869441	477/5144/5350/57731/488/8654/148	7
GO:0030100	regulation of endocytosis	32/1042	307/18986	0.104235	1.89923	3.82774	0.000386469	0.0099821	0.00869441	3071/1950/6457/8291/9829/4638/5336/26585/29763/11037/1948/7052/5795/90678/1265/857/60/3690/636/4908/79890/399687/8650/84251/867/6556/196527/5530/5291/10188/23327/949	32
GO:0045933	positive regulation of muscle contraction	10/1042	51/18986	0.196078	3.57269	4.43322	0.000387386	0.0099821	0.00869441	1131/6865/783/775/93649/5997/255743/5743/148/6722	10
GO:0048013	ephrin receptor signaling pathway	10/1042	51/18986	0.196078	3.57269	4.43322	0.000387386	0.0099821	0.00869441	2045/56899/8997/23294/1948/285220/26037/2047/2043/5063	10
GO:0006650	glycerophospholipid metabolic process	31/1042	294/18986	0.105442	1.92123	3.83614	0.000388193	0.0099821	0.00869441	117283/1608/1607/8395/2822/3707/149998/21/391013/5336/3613/5154/8503/8605/83394/114884/51205/5287/8821/22876/284161/3949/8871/5332/5321/5293/154141/8526/57605/5291/949	31
GO:0032413	negative regulation of ion transmembrane transporter activity	12/1042	70/18986	0.171429	3.12355	4.28921	0.000389757	0.0099821	0.00869441	477/88/845/7881/6536/5350/6236/2669/857/23704/817/23327	12
GO:0055003	cardiac myofibril assembly	6/1042	19/18986	0.315789	5.75391	4.99584	0.000393845	0.00998593	0.00869775	80206/10529/70/7273/6722/4205	6
GO:1902548	negative regulation of cellular response to vascular endothelial growth factor stimulus	6/1042	19/18986	0.315789	5.75391	4.99584	0.000393845	0.00998593	0.00869775	199731/153090/493/25960/5291/11117	6
GO:1990778	protein localization to cell periphery	36/1042	362/18986	0.0994475	1.81201	3.75886	0.000426542	0.0107612	0.00937297	2903/783/88/23426/10580/23555/815/66000/6505/10267/6769/7871/1804/818/2316/3611/3745/3911/7957/493/57731/2035/9215/23043/857/60/481/57554/3675/10098/10938/8650/2770/51735/817/163882	36
GO:0046928	regulation of neurotransmitter secretion	13/1042	81/18986	0.160494	2.92431	4.18225	0.000440777	0.0110107	0.00959036	6865/5023/8291/9783/5579/815/785/127833/6857/9256/4208/488/9699	13
GO:0048644	muscle organ morphogenesis	13/1042	81/18986	0.160494	2.92431	4.18225	0.000440777	0.0110107	0.00959036	57057/6262/7139/1909/4638/7168/104/70/2263/7273/657/4851/55636	13
GO:0098703	calcium ion import across plasma membrane	9/1042	43/18986	0.209302	3.81364	4.451	0.00045363	0.0112213	0.00977371	6543/5023/8912/25769/775/6546/493/781/5530	9
GO:1902656	calcium ion import into cytosol	9/1042	43/18986	0.209302	3.81364	4.451	0.00045363	0.0112213	0.00977371	6543/5023/8912/25769/775/6546/493/781/5530	9
GO:0036344	platelet morphogenesis	7/1042	27/18986	0.259259	4.72389	4.66607	0.000495189	0.0121898	0.0106173	87/4627/7171/4208/5795/9948/6722	7
GO:2000649	regulation of sodium ion transmembrane transporter activity	8/1042	35/18986	0.228571	4.16474	4.51581	0.0005	0.0122488	0.0106687	477/65268/1756/81/7871/481/817/23327	8
GO:0050878	regulation of body fluid levels	37/1042	381/18986	0.0971129	1.76947	3.65609	0.000561868	0.0136982	0.0119312	1131/5023/1608/1607/685/953/9148/1952/1465/55107/5336/4627/2316/90139/3611/5154/10398/7450/7414/5795/857/22875/60/3690/7466/595/5567/358/5321/8526/6722/10019/196527/5530/5291/2821/11117	37
GO:0006661	phosphatidylinositol biosynthetic process	16/1042	116/18986	0.137931	2.5132	3.93931	0.000595442	0.0144473	0.0125836	117283/8395/3707/5336/3613/5154/8503/83394/5287/8821/22876/8871/5293/8526/57605/5291	16
GO:0001975	response to amphetamine	8/1042	36/18986	0.222222	4.04905	4.41256	0.000612281	0.0147151	0.0128168	2903/5153/6505/5997/1909/9734/8787/5530	8
GO:0010613	positive regulation of cardiac muscle hypertrophy	8/1042	36/18986	0.222222	4.04905	4.41256	0.000612281	0.0147151	0.0128168	9472/5152/142/8654/148/5530/817/4205	8
GO:1902305	regulation of sodium ion transmembrane transport	10/1042	54/18986	0.185185	3.37421	4.21015	0.000625017	0.0149503	0.0130217	477/65268/1756/81/7871/493/6640/481/817/23327	10
GO:1903779	regulation of cardiac conduction	7/1042	28/18986	0.25	4.55518	4.53653	0.000629262	0.0149603	0.0130304	6543/6262/6546/489/493/488/54795	7
GO:0070509	calcium ion import	13/1042	84/18986	0.154762	2.81987	4.02816	0.000631335	0.0149603	0.0130304	1950/6543/5023/8912/783/25769/775/6546/7223/5350/493/781/5530	13
GO:0005513	detection of calcium ion	5/1042	14/18986	0.357143	6.5074	4.96745	0.000650976	0.0153539	0.0133733	6262/845/3779/6857/27094	5
GO:0001764	neuron migration	22/1042	189/18986	0.116402	2.12093	3.73203	0.000711239	0.0166713	0.0145207	57057/120114/10371/1630/815/6376/221692/8828/1952/54820/7976/2316/2823/153090/22854/9215/4208/4139/3675/6722/4131/1600	22
GO:0033137	negative regulation of peptidyl-serine phosphorylation	6/1042	21/18986	0.285714	5.20592	4.64701	0.000716693	0.0166713	0.0145207	1756/5144/154043/857/22876/9647	6
GO:0061577	calcium ion transmembrane transport via high voltage-gated calcium channel	6/1042	21/18986	0.285714	5.20592	4.64701	0.000716693	0.0166713	0.0145207	783/775/5144/781/9722/817	6
GO:0007215	glutamate receptor signaling pathway	10/1042	55/18986	0.181818	3.31286	4.13927	0.000726912	0.0167553	0.0145939	2903/6376/2901/6505/3745/80315/85358/4208/2917/2894	10
GO:0046854	phosphatidylinositol phosphate biosynthetic process	10/1042	55/18986	0.181818	3.31286	4.13927	0.000726912	0.0167553	0.0145939	117283/8395/3707/3613/8503/5287/8821/8871/5293/5291	10
GO:0072001	renal system development	33/1042	332/18986	0.0993976	1.8111	3.59282	0.000732448	0.0168065	0.0146385	2650/11174/5314/93649/1909/5915/9104/59/3611/5154/3911/26585/2045/255743/5420/2263/1948/4208/5175/3690/7466/3675/358/8854/6385/11020/55366/4851/26108/2043/8516/57216/5530	33
GO:0045017	glycerolipid biosynthetic process	26/1042	240/18986	0.108333	1.97391	3.6589	0.000740987	0.0169198	0.0147372	117283/1608/1607/8395/2822/3707/149998/9104/5336/3613/5154/8503/8605/83394/51205/5287/8821/22876/3949/8871/5321/5293/8526/57605/5291/949	26
GO:0014742	positive regulation of muscle hypertrophy	8/1042	37/18986	0.216216	3.93962	4.31299	0.000744059	0.0169198	0.0147372	9472/5152/142/8654/148/5530/817/4205	8
GO:0006887	exocytosis	35/1042	360/18986	0.0972222	1.77146	3.5611	0.000766449	0.0173512	0.0151129	9515/3071/5023/3786/9783/5579/6616/2901/26059/57553/785/4627/90139/143425/2775/54536/644150/127833/3745/6857/27040/5730/64780/3566/84446/488/6385/94120/9699/5293/4851/867/117177/219931/10257	35
GO:0098742	cell-cell adhesion via plasma-membrane adhesion molecules	29/1042	280/18986	0.103571	1.88715	3.60382	0.000785441	0.0177021	0.0154185	84966/5365/57575/120114/26050/1004/6376/199731/1952/23705/3678/120425/22854/91624/23022/5099/53841/133418/5175/55714/145581/3675/214/5792/140628/27020/27328/1600/5291	29
GO:0045055	regulated exocytosis	25/1042	229/18986	0.10917	1.98916	3.62897	0.000830236	0.0186289	0.0162258	3071/5023/9783/5579/6616/2901/26059/785/4627/90139/143425/127833/3745/6857/27040/5730/64780/3566/84446/488/9699/5293/4851/867/10257	25
GO:0017156	calcium-ion regulated exocytosis	11/1042	66/18986	0.166667	3.03679	3.99426	0.000861398	0.0192429	0.0167606	9783/6616/4627/90139/143425/127833/3745/6857/488/9699/4851	11
GO:0001822	kidney development	32/1042	322/18986	0.0993789	1.81076	3.53586	0.000877358	0.0195135	0.0169963	2650/11174/5314/1909/5915/9104/59/3611/5154/3911/26585/2045/255743/5420/2263/1948/4208/5175/3690/7466/3675/358/8854/6385/11020/55366/4851/26108/2043/8516/57216/5530	32
GO:0007492	endoderm development	13/1042	87/18986	0.149425	2.72264	3.88073	0.000887083	0.0196437	0.0171096	57057/3679/53918/4627/1847/3678/3909/2335/1294/657/57669/1284/4851	13
GO:0016322	neuron remodeling	5/1042	15/18986	0.333333	6.07358	4.7369	0.000932556	0.0205608	0.0179085	3786/6376/1909/23294/53335	5
GO:0036092	phosphatidylinositol-3-phosphate biosynthetic process	6/1042	22/18986	0.272727	4.96929	4.48889	0.00094007	0.0206368	0.0179746	8503/5287/8821/8871/5293/5291	6
GO:0070527	platelet aggregation	12/1042	77/18986	0.155844	2.83959	3.89774	0.000946639	0.0206914	0.0180222	953/1465/4627/2316/3611/10398/7414/60/3690/10019/5291/11117	12
GO:0035904	aorta development	11/1042	67/18986	0.164179	2.99146	3.93496	0.000980397	0.0213373	0.0185848	11174/5138/1909/4638/56999/1948/657/4851/6722/55636/4016	11
GO:0051261	protein depolymerization	16/1042	122/18986	0.131148	2.3896	3.71051	0.0010382	0.0224988	0.0195964	6457/6710/88/6840/440193/9829/57553/25802/55605/57731/4281/10763/11034/64780/9948/4131	16
GO:0043271	negative regulation of monoatomic ion transport	17/1042	134/18986	0.126866	2.31159	3.67155	0.00107061	0.0230934	0.0201144	477/3757/88/845/4129/7881/6536/5350/29763/6236/2669/857/5743/23704/5530/817/23327	17
GO:0007616	long-term memory	8/1042	39/18986	0.205128	3.73759	4.12391	0.00107579	0.0230934	0.0201144	266743/139411/6517/6616/6446/22849/3949/6722	8
GO:0007269	neurotransmitter secretion	18/1042	146/18986	0.123288	2.24639	3.64309	0.00108386	0.0230934	0.0201144	6865/5023/8291/9783/5579/6616/815/2901/26059/785/143425/127833/6857/9256/4208/84446/488/9699	18
GO:0099643	signal release from synapse	18/1042	146/18986	0.123288	2.24639	3.64309	0.00108386	0.0230934	0.0201144	6865/5023/8291/9783/5579/6616/815/2901/26059/785/143425/127833/6857/9256/4208/84446/488/9699	18
GO:0150116	regulation of cell-substrate junction organization	11/1042	68/18986	0.161765	2.94747	3.87675	0.00111265	0.0235986	0.0205544	26585/7414/5795/10979/23603/6385/57669/1613/10982/1845/9647	11
GO:0071248	cellular response to metal ion	21/1042	183/18986	0.114754	2.0909	3.57337	0.00111687	0.0235986	0.0205544	8912/3786/2822/6263/3707/6505/5563/5336/10235/3745/6857/4208/142/25932/358/5743/57103/79085/6556/817/4205	21
GO:0007596	blood coagulation	25/1042	234/18986	0.106838	1.94666	3.51121	0.00113178	0.0238144	0.0207424	5023/1608/1607/953/1465/5336/4627/2316/3611/5154/10398/7450/7414/5795/857/22875/60/3690/5321/8526/6722/10019/196527/5291/11117	25
GO:0051051	negative regulation of transport	42/1042	467/18986	0.0899358	1.6387	3.36762	0.00117092	0.0245361	0.0213709	3071/1950/6865/6457/477/3757/88/8622/8291/5579/845/5997/4129/7881/2781/4345/6536/2775/5350/9478/3745/580/51715/29763/6236/2669/90678/1265/857/4947/3690/2917/79890/5743/23704/4851/4131/11142/9647/5530/817/23327	42
GO:0022604	regulation of cell morphogenesis	26/1042	248/18986	0.104839	1.91024	3.47695	0.0012005	0.0247163	0.0215279	5365/1690/57619/10602/23426/3679/7168/51177/4627/127833/54751/6857/22854/5362/55742/53335/2335/10979/23603/9948/55785/1613/10251/9699/2043/23327	26
GO:0150117	positive regulation of cell-substrate junction organization	7/1042	31/18986	0.225806	4.11436	4.18184	0.00121014	0.0247163	0.0215279	5795/10979/6385/57669/10982/1845/9647	7
GO:1901385	regulation of voltage-gated calcium channel activity	7/1042	31/18986	0.225806	4.11436	4.18184	0.00121014	0.0247163	0.0215279	783/1756/6769/785/6236/2669/9722	7
GO:0046058	cAMP metabolic process	6/1042	23/18986	0.26087	4.75323	4.34006	0.00121335	0.0247163	0.0215279	8622/111/5144/785/196883/27115	6
GO:0048015	phosphatidylinositol-mediated signaling	6/1042	23/18986	0.26087	4.75323	4.34006	0.00121335	0.0247163	0.0215279	5336/5287/22876/5332/5293/5291	6
GO:0150105	protein localization to cell-cell junction	6/1042	23/18986	0.26087	4.75323	4.34006	0.00121335	0.0247163	0.0215279	143098/2316/7414/5175/60/84952	6
GO:0034109	homotypic cell-cell adhesion	14/1042	101/18986	0.138614	2.52565	3.70455	0.00121851	0.0247163	0.0215279	953/29119/1465/4627/2316/3611/10398/7414/53841/60/3690/10019/5291/11117	14
GO:0034446	substrate adhesion-dependent cell spreading	14/1042	101/18986	0.138614	2.52565	3.70455	0.00121851	0.0247163	0.0215279	81/55679/6480/2316/3611/3911/55742/2335/10979/23603/4739/3690/8516/56672	14
GO:0046474	glycerophospholipid biosynthetic process	22/1042	197/18986	0.111675	2.0348	3.51818	0.00123416	0.0249339	0.0217175	117283/1608/1607/8395/3707/149998/5336/3613/5154/8503/8605/83394/51205/5287/8821/22876/8871/5321/5293/8526/57605/5291	22
GO:0046488	phosphatidylinositol metabolic process	18/1042	148/18986	0.121622	2.21603	3.57881	0.00126887	0.0255334	0.0222396	117283/8395/2822/3707/5336/3613/5154/8503/83394/5287/8821/22876/8871/5332/5293/8526/57605/5291	18
GO:0010649	regulation of cell communication by electrical coupling	5/1042	16/18986	0.3125	5.69398	4.52634	0.00129554	0.0256628	0.0223523	6546/845/5144/857/817	5
GO:0030033	microvillus assembly	5/1042	16/18986	0.3125	5.69398	4.52634	0.00129554	0.0256628	0.0223523	5420/23043/51765/51735/5205	5
GO:0033275	actin-myosin filament sliding	5/1042	16/18986	0.3125	5.69398	4.52634	0.00129554	0.0256628	0.0223523	7139/7168/70/4621/4637	5
GO:0099509	regulation of presynaptic cytosolic calcium ion concentration	5/1042	16/18986	0.3125	5.69398	4.52634	0.00129554	0.0256628	0.0223523	5023/783/26059/785/9256	5
GO:0140056	organelle localization by membrane tethering	12/1042	80/18986	0.15	2.73311	3.74327	0.00133495	0.0263405	0.0229426	9783/83850/6616/2775/5664/54536/3745/6857/488/858/9699/117177	12
GO:0060562	epithelial tube morphogenesis	32/1042	331/18986	0.0966767	1.76152	3.36804	0.00138302	0.0271833	0.0236767	1950/57057/51676/6262/5314/1909/388591/7075/340419/7976/3371/3611/3911/26585/2045/255743/5420/2263/1948/4041/4208/7408/25932/5567/6385/27086/55366/5293/4851/6722/2043/57216	32
GO:0051235	maintenance of location	33/1042	345/18986	0.0956522	1.74285	3.3555	0.0014022	0.027454	0.0239124	9472/84502/57158/6262/477/2583/1756/775/6263/6546/845/6376/5144/5336/2316/5350/3973/580/8605/134429/1066/4052/23230/857/3690/8996/5332/10938/79085/55636/219931/817/949	33
GO:0010922	positive regulation of phosphatase activity	4/1042	10/18986	0.4	7.28829	4.79303	0.00145074	0.0280791	0.0244569	2822/133522/255743/4208	4
GO:1900038	negative regulation of cellular response to hypoxia	4/1042	10/18986	0.4	7.28829	4.79303	0.00145074	0.0280791	0.0244569	8996/23576/2043/5291	4
GO:2000766	negative regulation of cytoplasmic translation	4/1042	10/18986	0.4	7.28829	4.79303	0.00145074	0.0280791	0.0244569	221662/80315/22849/132864	4
GO:0045987	positive regulation of smooth muscle contraction	7/1042	32/18986	0.21875	3.98578	4.07345	0.00147655	0.0282649	0.0246187	1131/6865/93649/255743/5743/148/6722	7
GO:1901380	negative regulation of potassium ion transmembrane transport	7/1042	32/18986	0.21875	3.98578	4.07345	0.00147655	0.0282649	0.0246187	3757/88/845/7881/857/23704/23327	7
GO:0034766	negative regulation of monoatomic ion transmembrane transport	14/1042	103/18986	0.135922	2.4766	3.62098	0.00147706	0.0282649	0.0246187	477/3757/88/845/7881/6536/5350/6236/2669/857/23704/5530/817/23327	14
GO:0140029	exocytic process	13/1042	92/18986	0.141304	2.57467	3.64838	0.00150405	0.028673	0.0249742	5023/9783/6616/2901/26059/143425/2775/54536/127833/3745/6857/84446/9699	13
GO:0032528	microvillus organization	6/1042	24/18986	0.25	4.55518	4.19957	0.00154347	0.0293144	0.0255329	5420/53841/23043/51765/51735/5205	6
GO:0035725	sodium ion transmembrane transport	21/1042	188/18986	0.111702	2.03529	3.43769	0.00157021	0.029711	0.0258783	2903/6543/477/25769/65268/1756/6546/81/7871/6536/493/6640/6526/6533/481/54795/196527/219931/817/28968/23327	21
GO:1901016	regulation of potassium ion transmembrane transporter activity	9/1042	51/18986	0.176471	3.21542	3.81758	0.00165156	0.031134	0.0271177	9472/88/845/7881/2273/857/481/23704/23327	9
GO:0048736	appendage development	21/1042	189/18986	0.111111	2.02453	3.41106	0.00167759	0.0313913	0.0273418	2583/64093/775/9496/5915/340419/3236/26585/5362/2263/4041/9215/10979/8854/5308/657/4621/4851/55636/3899/6881	21
GO:0060173	limb development	21/1042	189/18986	0.111111	2.02453	3.41106	0.00167759	0.0313913	0.0273418	2583/64093/775/9496/5915/340419/3236/26585/5362/2263/4041/9215/10979/8854/5308/657/4621/4851/55636/3899/6881	21
GO:0016055	Wnt signaling pathway	42/1042	476/18986	0.0882353	1.60771	3.23577	0.00168547	0.0314228	0.0273693	1950/65268/440193/3087/1952/5563/1909/5336/340419/7976/147906/3611/153090/26585/7957/5523/2263/388336/4300/4041/154810/23043/7041/10979/4139/6907/857/100113407/595/3675/85407/54795/1613/55366/4851/23002/81029/26108/79971/25960/57216/85458	42
GO:0050817	coagulation	25/1042	241/18986	0.103734	1.89012	3.35114	0.00171032	0.0317693	0.0276711	5023/1608/1607/953/1465/5336/4627/2316/3611/5154/10398/7450/7414/5795/857/22875/60/3690/5321/8526/6722/10019/196527/5291/11117	25
GO:1900747	negative regulation of vascular endothelial growth factor signaling pathway	5/1042	17/18986	0.294118	5.35904	4.33284	0.00175306	0.0324445	0.0282591	199731/153090/25960/5291/11117	5
GO:0072659	protein localization to plasma membrane	29/1042	295/18986	0.0983051	1.79119	3.30031	0.00176261	0.0325026	0.0283098	783/88/23426/10580/23555/815/10267/6769/7871/1804/818/2316/3745/3911/7957/493/57731/9215/23043/60/481/57554/3675/10098/10938/8650/51735/817/163882	29
GO:0099560	synaptic membrane adhesion	7/1042	33/18986	0.212121	3.865	3.96938	0.00178653	0.0328242	0.0285899	26050/1004/199731/22854/145581/3675/5792	7
GO:0140115	export across plasma membrane	13/1042	94/18986	0.138298	2.51989	3.55972	0.00183459	0.0335855	0.029253	6543/477/3757/6546/222962/8787/3745/9843/3752/481/23704/196527/10257	13
GO:0003206	cardiac chamber morphogenesis	16/1042	129/18986	0.124031	2.25994	3.46008	0.00187996	0.0342923	0.0298686	57057/6262/7139/8828/1909/5915/7168/2263/4208/55742/7468/657/57211/4851/6722/55636	16
GO:0008344	adult locomotory behavior	12/1042	84/18986	0.142857	2.60296	3.54804	0.0020489	0.03724	0.032436	477/124925/785/3236/57731/22941/23230/22876/55636/2043/23287/1600	12
GO:0099003	vesicle-mediated transport in synapse	26/1042	258/18986	0.100775	1.8362	3.25876	0.0021054	0.0377101	0.0328455	6457/5023/9783/6517/5579/6616/2901/9829/4638/26059/785/143425/127833/6857/11037/1948/5575/84446/488/60/3690/8871/9699/8650/84251/22829	26
GO:0003229	ventricular cardiac muscle tissue development	10/1042	63/18986	0.15873	2.89218	3.62508	0.0021375	0.0377101	0.0328455	6262/7139/1909/7168/56999/2263/84525/657/4851/55636	10
GO:0051893	regulation of focal adhesion assembly	10/1042	63/18986	0.15873	2.89218	3.62508	0.0021375	0.0377101	0.0328455	26585/7414/5795/10979/23603/6385/57669/1613/1845/9647	10
GO:0090109	regulation of cell-substrate junction assembly	10/1042	63/18986	0.15873	2.89218	3.62508	0.0021375	0.0377101	0.0328455	26585/7414/5795/10979/23603/6385/57669/1613/1845/9647	10
GO:0060292	long-term synaptic depression	7/1042	34/18986	0.205882	3.75133	3.86931	0.0021447	0.0377101	0.0328455	4137/25769/3745/85358/22941/23230/6722	7
GO:1901185	negative regulation of ERBB signaling pathway	7/1042	34/18986	0.205882	3.75133	3.86931	0.0021447	0.0377101	0.0328455	3672/23705/153090/5795/27246/867/1845	7
GO:0048588	developmental cell growth	24/1042	232/18986	0.103448	1.8849	3.26793	0.00217065	0.0377101	0.0328455	9472/4137/10371/1630/66000/5997/8828/1909/8470/10611/26999/127833/6857/2045/7414/53335/2335/27086/148/9699/214/6722/4131/23327	24
GO:0030948	negative regulation of vascular endothelial growth factor receptor signaling pathway	4/1042	11/18986	0.363636	6.62572	4.49742	0.00218115	0.0377101	0.0328455	3087/199731/153090/11117	4
GO:0035306	positive regulation of dephosphorylation	4/1042	11/18986	0.363636	6.62572	4.49742	0.00218115	0.0377101	0.0328455	2822/133522/255743/4208	4
GO:0071313	cellular response to caffeine	4/1042	11/18986	0.363636	6.62572	4.49742	0.00218115	0.0377101	0.0328455	6262/6263/6546/845	4
GO:0086016	AV node cell action potential	4/1042	11/18986	0.363636	6.62572	4.49742	0.00218115	0.0377101	0.0328455	6262/783/775/54795	4
GO:0086027	AV node cell to bundle of His cell signaling	4/1042	11/18986	0.363636	6.62572	4.49742	0.00218115	0.0377101	0.0328455	6262/783/775/54795	4
GO:2000169	regulation of peptidyl-cysteine S-nitrosylation	4/1042	11/18986	0.363636	6.62572	4.49742	0.00218115	0.0377101	0.0328455	1756/493/6640/9722	4
GO:0014075	response to amine	9/1042	53/18986	0.169811	3.09409	3.67877	0.00218123	0.0377101	0.0328455	2903/5153/6505/5997/1909/9734/8787/3746/5530	9
GO:0002064	epithelial cell development	23/1042	219/18986	0.105023	1.91359	3.27685	0.00218631	0.0377101	0.0328455	60484/5138/5314/5144/440193/2317/9223/1909/5915/59/631/2316/5420/23022/7414/1021/5175/25932/57669/340481/57103/4851/81029	23
GO:0043542	endothelial cell migration	28/1042	287/18986	0.097561	1.77763	3.19879	0.00233903	0.0402075	0.0350208	1950/2822/8828/9734/4627/56999/153090/26585/8503/493/1948/4208/57608/57449/11156/64094/3690/27086/5743/5293/4851/6722/25960/4017/1545/5291/949/2821	28
GO:0003148	outflow tract septum morphogenesis	6/1042	26/18986	0.230769	4.20478	3.94045	0.00240352	0.0411159	0.0358119	57057/8828/5915/2263/55742/657	6
GO:0003007	heart morphogenesis	27/1042	274/18986	0.0985401	1.79547	3.1961	0.00240809	0.0411159	0.0358119	57057/51676/6262/7139/282996/8828/1909/5915/388591/7168/2316/3611/70/2263/4208/55742/7273/7468/8854/5308/657/57211/4851/6722/55636/140628/57216	27
GO:0051153	regulation of striated muscle cell differentiation	13/1042	97/18986	0.134021	2.44195	3.43093	0.002441	0.041399	0.0360585	9472/93649/221662/5997/55544/9734/1948/9780/4208/1760/84525/27086/4851	13
GO:1904063	negative regulation of cation transmembrane transport	13/1042	97/18986	0.134021	2.44195	3.43093	0.002441	0.041399	0.0360585	477/3757/88/845/7881/5350/6236/2669/857/23704/5530/817/23327	13
GO:0070482	response to oxygen levels	33/1042	358/18986	0.0921788	1.67956	3.12801	0.0025516	0.0431306	0.0375667	6262/3778/6517/3779/93649/6505/56776/1909/29988/5664/8140/2263/80315/9915/3339/857/2977/358/8996/205/5743/132864/5165/5352/57103/4851/6722/23576/2043/867/378938/4017/5291	33
GO:0099504	synaptic vesicle cycle	23/1042	222/18986	0.103604	1.88773	3.20609	0.00260292	0.0438518	0.0381949	6457/5023/9783/6517/5579/6616/2901/9829/4638/26059/785/143425/127833/6857/11037/5575/84446/488/60/8871/9699/84251/22829	23
GO:0036293	response to decreased oxygen levels	31/1042	331/18986	0.0936556	1.70647	3.12458	0.00266349	0.0447237	0.0389543	6262/3778/6517/3779/93649/6505/56776/1909/29988/5664/2263/80315/9915/3339/857/358/8996/205/5743/132864/5165/5352/57103/4851/6722/23576/2043/867/378938/4017/5291	31
GO:0001707	mesoderm formation	11/1042	76/18986	0.144737	2.63721	3.44624	0.00279089	0.0467082	0.0406829	57057/2263/3690/3675/657/57669/6722/79971/8516/6881/2821	11
GO:0035176	social behavior	9/1042	55/18986	0.163636	2.98157	3.54637	0.00283791	0.0473389	0.0412322	266743/139411/9369/85358/22941/23230/2894/6310/22829	9
GO:0003205	cardiac chamber development	19/1042	172/18986	0.110465	2.01275	3.2152	0.00290676	0.0483285	0.0420941	57057/6262/7139/11174/5138/93649/8828/1909/5915/7168/2263/4208/55742/7468/657/57211/4851/6722/55636	19
GO:0034763	negative regulation of transmembrane transport	17/1042	147/18986	0.115646	2.10716	3.24728	0.00293042	0.0485626	0.0422981	477/3757/88/5579/845/5997/7881/6536/5350/6236/2669/857/4947/23704/5530/817/23327	17
GO:1901017	negative regulation of potassium ion transmembrane transporter activity	6/1042	27/18986	0.222222	4.04905	3.82048	0.00294876	0.0487074	0.0424241	88/845/7881/857/23704/23327	6
GO:1902514	regulation of calcium ion transmembrane transport via high voltage-gated calcium channel	5/1042	19/18986	0.263158	4.79493	3.98805	0.00300608	0.0492695	0.0429137	783/5144/781/9722/817	5
GO:0030947	regulation of vascular endothelial growth factor receptor signaling pathway	7/1042	36/18986	0.194444	3.54292	3.68009	0.00302502	0.0492695	0.0429137	5579/3087/199731/3678/153090/3690/11117	7
GO:0010563	negative regulation of phosphorus metabolic process	29/1042	306/18986	0.0947712	1.7268	3.08864	0.00302635	0.0492695	0.0429137	4137/1756/6546/93649/5144/5997/3087/116496/199731/154043/84676/104/5154/153090/7957/4041/64780/5795/23603/142/857/22876/55861/4908/57103/1845/11142/9647/8870	29
GO:0045936	negative regulation of phosphate metabolic process	29/1042	306/18986	0.0947712	1.7268	3.08864	0.00302635	0.0492695	0.0429137	4137/1756/6546/93649/5144/5997/3087/116496/199731/154043/84676/104/5154/153090/7957/4041/64780/5795/23603/142/857/22876/55861/4908/57103/1845/11142/9647/8870	29
GO:0060560	developmental growth involved in morphogenesis	24/1042	238/18986	0.10084	1.83738	3.13268	0.00303137	0.0492695	0.0429137	4137/10371/1630/66000/8828/1909/26999/3371/127833/6857/2045/5523/2263/7414/53335/2335/85407/57669/9699/214/4851/6722/4131/23327	24
GO:0042310	vasoconstriction	12/1042	88/18986	0.136364	2.48464	3.36384	0.00304873	0.0493933	0.0430215	5023/477/6546/1909/59/6640/857/54795/5743/148/340481/3680	12
GO:0043954	cellular component maintenance	11/1042	77/18986	0.142857	2.60296	3.39636	0.00309826	0.049609	0.0432094	93649/26059/6272/3801/22941/10979/4739/3690/85461/3675/25861	11
GO:0003207	cardiac chamber formation	4/1042	12/18986	0.333333	6.07358	4.23648	0.00313052	0.049609	0.0432094	57057/1909/4208/4851	4
GO:0014889	muscle atrophy	4/1042	12/18986	0.333333	6.07358	4.23648	0.00313052	0.049609	0.0432094	51676/84676/2628/8996	4
GO:0015866	ADP transport	4/1042	12/18986	0.333333	6.07358	4.23648	0.00313052	0.049609	0.0432094	284427/291/79085/114789	4
GO:0060379	cardiac muscle cell myoblast differentiation	4/1042	12/18986	0.333333	6.07358	4.23648	0.00313052	0.049609	0.0432094	93649/26585/4851/6722	4
GO:1901841	regulation of high voltage-gated calcium channel activity	4/1042	12/18986	0.333333	6.07358	4.23648	0.00313052	0.049609	0.0432094	783/6236/2669/9722	4
GO:2000651	positive regulation of sodium ion transmembrane transporter activity	4/1042	12/18986	0.333333	6.07358	4.23648	0.00313052	0.049609	0.0432094	65268/1756/81/481	4

### Sheet: FB_sn-7_GO_BPs
ID	Description	GeneRatio	BgRatio	RichFactor	FoldEnrichment	zScore	pvalue	p.adjust	qvalue	geneID	Count
GO:0048545	response to steroid hormone	14/86	340/18986	0.0411765	9.09042	10.1541	3.79092768750162e-10	8.52579636919115e-07	6.24904500908162e-07	2354/2353/3727/301/3725/7538/1407/3726/7057/678/133/11170/54206/9572	14
GO:1901987	regulation of cell cycle phase transition	13/86	479/18986	0.0271399	5.9916	7.46386	2.32036349593122e-07	0.000220234	0.000161422	1263/4291/301/9314/8444/2273/1843/7465/28984/1407/678/11170/10457	13
GO:1901991	negative regulation of mitotic cell cycle phase transition	9/86	205/18986	0.0439024	9.69223	8.44058	3.75225706221176e-07	0.000220234	0.000161422	1263/9314/2273/1843/7465/28984/678/11170/10457	9
GO:0045786	negative regulation of cell cycle	12/86	419/18986	0.0286396	6.3227	7.43175	3.99401459965094e-07	0.000220234	0.000161422	1263/9314/3164/2273/1843/7465/28984/1407/678/11170/10457/388	12
GO:1902806	regulation of cell cycle G1/S phase transition	9/86	220/18986	0.0409091	9.0314	8.0824	6.78864015147686e-07	0.000220234	0.000161422	1263/4291/301/9314/2273/7465/28984/11170/10457	9
GO:0044843	cell cycle G1/S phase transition	10/86	287/18986	0.0348432	7.69225	7.70597	6.854760883889e-07	0.000220234	0.000161422	1263/4291/301/9314/4609/2273/7465/28984/11170/10457	10
GO:1901988	negative regulation of cell cycle phase transition	10/86	287/18986	0.0348432	7.69225	7.70597	6.854760883889e-07	0.000220234	0.000161422	1263/9314/2273/1843/7465/28984/1407/678/11170/10457	10
GO:0007162	negative regulation of cell adhesion	10/86	314/18986	0.0318471	7.03081	7.2689	1.54701940467849e-06	0.000377604	0.000276768	301/9314/91663/1843/28984/7057/11170/10457/4155/4653	10
GO:0035914	skeletal muscle cell differentiation	6/86	80/18986	0.075	16.5576	9.40611	1.66331408744673e-06	0.000377604	0.000276768	1958/2353/467/3164/7832/23764	6
GO:0045444	fat cell differentiation	9/86	251/18986	0.0358566	7.91596	7.44023	2.02626284585845e-06	0.000377604	0.000276768	7538/9314/3164/122953/8864/678/9572/6648/6423	9
GO:0010948	negative regulation of cell cycle process	10/86	329/18986	0.0303951	6.71026	7.04784	2.35062324724051e-06	0.000377604	0.000276768	1263/9314/2273/1843/7465/28984/1407/678/11170/10457	10
GO:0000082	G1/S transition of mitotic cell cycle	9/86	256/18986	0.0351562	7.76136	7.34697	2.38274481014568e-06	0.000377604	0.000276768	1263/301/9314/4609/2273/7465/28984/11170/10457	9
GO:0045930	negative regulation of mitotic cell cycle	9/86	256/18986	0.0351562	7.76136	7.34697	2.38274481014568e-06	0.000377604	0.000276768	1263/9314/2273/1843/7465/28984/678/11170/10457	9
GO:2000045	regulation of G1/S transition of mitotic cell cycle	8/86	191/18986	0.0418848	9.2468	7.72689	2.45936956617685e-06	0.000377604	0.000276768	1263/301/9314/2273/7465/28984/11170/10457	8
GO:0051384	response to glucocorticoid	7/86	134/18986	0.0522388	11.5326	8.25342	2.51848198203308e-06	0.000377604	0.000276768	2354/2353/301/7538/678/133/11170	7
GO:2000134	negative regulation of G1/S transition of mitotic cell cycle	6/86	89/18986	0.0674157	14.8832	8.85547	3.1136813209346e-06	0.000437667	0.000320791	1263/9314/2273/7465/11170/10457	6
GO:0009314	response to radiation	11/86	442/18986	0.0248869	5.49421	6.44891	4.8944757313451e-06	0.000646276	0.000473693	1958/2353/1263/4609/1396/8864/1407/2067/6648/6423/388	11
GO:1902895	positive regulation of miRNA transcription	5/86	56/18986	0.0892857	19.7114	9.45906	5.40009408803931e-06	0.000646276	0.000473693	1958/2353/3725/9314/4609	5
GO:1902807	negative regulation of cell cycle G1/S phase transition	6/86	98/18986	0.0612245	13.5164	8.37958	5.45986675053236e-06	0.000646276	0.000473693	1263/9314/2273/7465/11170/10457	6
GO:0009410	response to xenobiotic stimulus	11/86	451/18986	0.0243902	5.38457	6.35686	5.9263852245151e-06	0.000666422	0.000488459	2354/4773/2353/1848/4609/7057/64332/148/54206/6648/6423	11
GO:1901990	regulation of mitotic cell cycle phase transition	10/86	368/18986	0.0271739	5.99912	6.53242	6.33920390284416e-06	0.000673974	0.000493994	1263/301/9314/2273/1843/7465/28984/678/11170/10457	10
GO:2001237	negative regulation of extrinsic apoptotic signaling pathway	6/86	102/18986	0.0588235	12.9863	8.18771	6.88437995125704e-06	0.000673974	0.000493994	9314/7057/4000/4170/23017/6423	6
GO:0031960	response to corticosteroid	7/86	156/18986	0.0448718	9.90623	7.53451	6.89257526187902e-06	0.000673974	0.000493994	2354/2353/301/7538/678/133/11170	7
GO:0044772	mitotic cell cycle phase transition	11/86	467/18986	0.0235546	5.20009	6.19915	8.23632293006828e-06	0.000771812	0.000565705	1263/301/9314/4609/2273/1843/7465/28984/678/11170/10457	11
GO:2001236	regulation of extrinsic apoptotic signaling pathway	7/86	164/18986	0.0426829	9.423	7.30768	9.56531669682406e-06	0.000860496	0.000630707	467/9314/7057/4000/4170/23017/6423	7
GO:0097191	extrinsic apoptotic signaling pathway	8/86	236/18986	0.0338983	7.48364	6.7608	1.16624698541408e-05	0.0010088	0.00073941	467/9314/7057/64332/4000/4170/23017/6423	8
GO:0032922	circadian regulation of gene expression	5/86	67/18986	0.0746269	16.4752	8.55949	1.3130097965226e-05	0.00103974	0.000762087	1958/8864/1407/10135/9572	5
GO:2000630	positive regulation of miRNA metabolic process	5/86	67/18986	0.0746269	16.4752	8.55949	1.3130097965226e-05	0.00103974	0.000762087	1958/2353/3725/9314/4609	5
GO:0001666	response to hypoxia	9/86	317/18986	0.0283912	6.26785	6.38007	1.34070894181203e-05	0.00103974	0.000762087	1958/2353/1263/4609/28984/7057/4000/133/6648	9
GO:0034115	negative regulation of heterotypic cell-cell adhesion	3/86	11/18986	0.272727	60.2093	13.2501	1.44226116109931e-05	0.00104634	0.000766921	9314/91663/4155	3
GO:0070587	regulation of cell-cell adhesion involved in gastrulation	3/86	11/18986	0.272727	60.2093	13.2501	1.44226116109931e-05	0.00104634	0.000766921	9314/91663/4155	3
GO:0036293	response to decreased oxygen levels	9/86	331/18986	0.0271903	6.00274	6.19367	1.8883695677375e-05	0.00130627	0.000957442	1958/2353/1263/4609/28984/7057/4000/133/6648	9
GO:0070586	cell-cell adhesion involved in gastrulation	3/86	12/18986	0.25	55.1919	12.6669	1.91671781231705e-05	0.00130627	0.000957442	9314/91663/4155	3
GO:0071478	cellular response to radiation	7/86	185/18986	0.0378378	8.35336	6.77961	2.09062465792926e-05	0.00138289	0.0010136	1958/4609/1396/1407/2067/6423/388	7
GO:0014706	striated muscle tissue development	10/86	424/18986	0.0235849	5.20678	5.90941	2.16352937876139e-05	0.00139022	0.00101897	1958/2353/467/3164/7832/4000/148/23764/221476/3475	10
GO:1902893	regulation of miRNA transcription	5/86	76/18986	0.0657895	14.5242	7.96885	2.43280765156792e-05	0.00151983	0.00111397	1958/2353/3725/9314/4609	5
GO:0061614	miRNA transcription	5/86	77/18986	0.0649351	14.3355	7.90944	2.59253982066316e-05	0.00154836	0.00113488	1958/2353/3725/9314/4609	5
GO:0010038	response to metal ion	9/86	345/18986	0.026087	5.75915	6.01767	2.61617386579956e-05	0.00154836	0.00113488	2354/4773/2353/3727/1396/3726/7057/2067/6648	9
GO:0071277	cellular response to calcium ion	5/86	78/18986	0.0641026	14.1518	7.85113	2.76030270413378e-05	0.00159177	0.0011667	2354/4773/2353/3727/3726	5
GO:0032496	response to lipopolysaccharide	9/86	354/18986	0.0254237	5.61273	5.90954	3.20011765777463e-05	0.00179927	0.00131879	2353/7538/10221/3164/64332/133/7431/9572/6648	9
GO:0060537	muscle tissue development	10/86	447/18986	0.0223714	4.93887	5.68468	3.39114101048773e-05	0.00186016	0.00136342	1958/2353/467/3164/7832/4000/148/23764/221476/3475	10
GO:0070482	response to oxygen levels	9/86	358/18986	0.0251397	5.55002	5.86267	3.49314549962095e-05	0.0018705	0.00137099	1958/2353/1263/4609/28984/7057/4000/133/6648	9
GO:0045765	regulation of angiogenesis	9/86	360/18986	0.025	5.51919	5.8395	3.64799428826945e-05	0.00189305	0.00138753	9314/10365/28984/7057/133/7058/10457/6423/388	9
GO:0051592	response to calcium ion	6/86	137/18986	0.0437956	9.66865	6.86896	3.70361254643071e-05	0.00189305	0.00138753	2354/4773/2353/3727/3726/7057	6
GO:0001709	cell fate determination	4/86	43/18986	0.0930233	20.5365	8.65128	4.23162249252607e-05	0.00211487	0.00155011	9314/4170/7148/3475	4
GO:1901342	regulation of vasculature development	9/86	369/18986	0.0243902	5.38457	5.73732	4.41891366583019e-05	0.00216046	0.00158353	9314/10365/28984/7057/133/7058/10457/6423/388	9
GO:0032570	response to progesterone	4/86	44/18986	0.0909091	20.0698	8.54245	4.63876301258025e-05	0.00216158	0.00158435	2354/2353/7057/54206	4
GO:0044703	multi-organism reproductive process	7/86	210/18986	0.0333333	7.35891	6.2505	4.70017013373592e-05	0.00216158	0.00158435	2354/2353/51673/3726/133/23764/54206	7
GO:0010212	response to ionizing radiation	6/86	143/18986	0.041958	9.26297	6.69041	4.7095448637562e-05	0.00216158	0.00158435	1958/4609/2067/6648/6423/388	6
GO:0002237	response to molecule of bacterial origin	9/86	375/18986	0.024	5.29842	5.67105	5.00604897715095e-05	0.00225172	0.00165042	2353/7538/10221/3164/64332/133/7431/9572/6648	9
GO:0071383	cellular response to steroid hormone stimulus	7/86	213/18986	0.0328638	7.25527	6.19288	5.14188117751001e-05	0.00226747	0.00166196	301/7538/1407/678/11170/54206/9572	7
GO:0045598	regulation of fat cell differentiation	6/86	147/18986	0.0408163	9.01092	6.57712	5.49390151995206e-05	0.00237611	0.00174159	7538/122953/678/9572/6648/6423	6
GO:0044706	multi-multicellular organism process	7/86	218/18986	0.0321101	7.08886	6.09929	5.95341560171583e-05	0.00250196	0.00183383	2354/2353/51673/3726/133/23764/54206	7
GO:0060711	labyrinthine layer development	4/86	47/18986	0.0851064	18.7887	8.23642	6.03222449465501e-05	0.00250196	0.00183383	9021/3726/3491/133	4
GO:2000628	regulation of miRNA metabolic process	5/86	92/18986	0.0543478	11.9982	7.1331	6.11861477967408e-05	0.00250196	0.00183383	1958/2353/3725/9314/4609	5
GO:0140467	integrated stress response signaling	4/86	48/18986	0.0833333	18.3973	8.14064	6.55796780343123e-05	0.00263373	0.00193041	2353/3725/23645/3726	4
GO:1901654	response to ketone	7/86	224/18986	0.03125	6.89898	5.9908	7.06277711794948e-05	0.00275942	0.00202254	2354/2353/9314/7832/10365/7057/54206	7
GO:1902041	regulation of extrinsic apoptotic signaling pathway via death domain receptors	4/86	49/18986	0.0816327	18.0218	8.04771	7.11633247863293e-05	0.00275942	0.00202254	467/7057/23017/6423	4
GO:2001233	regulation of apoptotic signaling pathway	9/86	403/18986	0.0223325	4.93029	5.37951	8.69598110370828e-05	0.00331479	0.0024296	467/9314/4609/7057/4000/4170/23017/6648/6423	9
GO:0071385	cellular response to glucocorticoid stimulus	4/86	55/18986	0.0727273	16.0558	7.54262	0.000112208	0.00420592	0.00308276	301/7538/678/11170	4
GO:2001234	negative regulation of apoptotic signaling pathway	7/86	244/18986	0.0286885	6.33349	5.65617	0.000120447	0.00444075	0.00325488	9314/7057/4000/4170/23017/6648/6423	7
GO:0060713	labyrinthine layer morphogenesis	3/86	22/18986	0.136364	30.1047	9.21366	0.000129845	0.00471003	0.00345225	9021/3491/133	3
GO:0000288	nuclear-transcribed mRNA catabolic process, deadenylation-dependent decay	4/86	58/18986	0.0689655	15.2253	7.31894	0.000138151	0.00486856	0.00356845	7538/7832/678/23034	4
GO:0048660	regulation of smooth muscle cell proliferation	6/86	174/18986	0.0344828	7.61267	5.91095	0.000139347	0.00486856	0.00356845	3725/9314/10221/7057/5136/6648	6
GO:0010586	miRNA metabolic process	5/86	110/18986	0.0454545	10.0349	6.41044	0.000142875	0.00486856	0.00356845	1958/2353/3725/9314/4609	5
GO:0097306	cellular response to alcohol	5/86	110/18986	0.0454545	10.0349	6.41044	0.000142875	0.00486856	0.00356845	2353/9314/7832/10365/6648	5
GO:0033002	muscle cell proliferation	7/86	252/18986	0.0277778	6.13243	5.53263	0.000147046	0.00493593	0.00361783	2353/3725/9314/10221/7057/5136/6648	7
GO:0007519	skeletal muscle tissue development	6/86	178/18986	0.0337079	7.4416	5.82446	0.000157736	0.00514129	0.00376835	1958/2353/467/3164/7832/23764	6
GO:0048659	smooth muscle cell proliferation	6/86	178/18986	0.0337079	7.4416	5.82446	0.000157736	0.00514129	0.00376835	3725/9314/10221/7057/5136/6648	6
GO:0034114	regulation of heterotypic cell-cell adhesion	3/86	24/18986	0.125	27.5959	8.79432	0.00016954	0.00544708	0.00399248	9314/91663/4155	3
GO:0043434	response to peptide hormone	9/86	446/18986	0.0201794	4.45495	4.98056	0.000186603	0.00591085	0.0043324	1958/2353/9021/3164/7832/1407/133/54206/64397	9
GO:0071384	cellular response to corticosteroid stimulus	4/86	65/18986	0.0615385	13.5857	6.85623	0.000215211	0.0066364	0.00486419	301/7538/678/11170	4
GO:0060669	embryonic placenta morphogenesis	3/86	26/18986	0.115385	25.4732	8.42328	0.000216368	0.0066364	0.00486419	9021/3491/133	3
GO:0007565	female pregnancy	6/86	189/18986	0.031746	7.00849	5.59984	0.000218361	0.0066364	0.00486419	2354/2353/51673/3726/133/54206	6
GO:0060538	skeletal muscle organ development	6/86	192/18986	0.03125	6.89898	5.54168	0.000237725	0.00712859	0.00522496	1958/2353/467/3164/7832/23764	6
GO:0032868	response to insulin	7/86	276/18986	0.0253623	5.59917	5.19184	0.000256658	0.00759505	0.00556685	1958/2353/9021/1407/133/54206/64397	7
GO:0007517	muscle organ development	8/86	369/18986	0.0216802	4.78629	4.95445	0.000267577	0.0078094	0.00572396	1958/2353/467/3164/7832/2273/4000/23764	8
GO:0035902	response to immobilization stress	3/86	28/18986	0.107143	23.6537	8.09179	0.000270846	0.0078094	0.00572396	2353/2067/6648	3
GO:0071774	response to fibroblast growth factor	5/86	128/18986	0.0390625	8.62373	5.83779	0.000289792	0.0082499	0.00604683	7538/3164/9592/7057/678	5
GO:0000302	response to reactive oxygen species	6/86	200/18986	0.03	6.62302	5.39251	0.000296034	0.00832227	0.00609987	2353/1263/9314/10365/6648/388	6
GO:0050673	epithelial cell proliferation	9/86	482/18986	0.0186722	4.12221	4.68357	0.00033088	0.00915382	0.00670936	7538/3164/4609/28984/7057/64332/54206/9572/6423	9
GO:0045834	positive regulation of lipid metabolic process	5/86	132/18986	0.0378788	8.3624	5.7257	0.000334055	0.00915382	0.00670936	58526/3491/133/9572/51099	5
GO:0055001	muscle cell development	6/86	205/18986	0.0292683	6.46149	5.30337	0.000337824	0.00915382	0.00670936	4773/287/4000/148/133/221476	6
GO:0022408	negative regulation of cell-cell adhesion	6/86	207/18986	0.0289855	6.39906	5.26854	0.00035578	0.00952559	0.00698185	301/9314/91663/28984/10457/4155	6
GO:0000289	nuclear-transcribed mRNA poly(A) tail shortening	3/86	32/18986	0.09375	20.6969	7.52224	0.000404745	0.0107091	0.0078493	7538/7832/23034	3
GO:0060674	placenta blood vessel development	3/86	33/18986	0.0909091	20.0698	7.39583	0.000443768	0.011605	0.008506	9021/3726/3491	3
GO:0042093	T-helper cell differentiation	4/86	81/18986	0.0493827	10.9021	6.02428	0.000500558	0.012865	0.00942949	9021/301/3726/64332	4
GO:0071356	cellular response to tumor necrosis factor	6/86	221/18986	0.0271493	5.99369	5.03694	0.000503388	0.012865	0.00942949	2353/7538/10365/7057/678/9572	6
GO:0002294	CD4-positive, alpha-beta T cell differentiation involved in immune response	4/86	83/18986	0.0481928	10.6394	5.93673	0.000549088	0.0138753	0.01017	9021/301/3726/64332	4
GO:0034614	cellular response to reactive oxygen species	5/86	148/18986	0.0337838	7.45836	5.32058	0.00056409	0.0139069	0.0101932	2353/9314/10365/6648/388	5
GO:0002287	alpha-beta T cell activation involved in immune response	4/86	84/18986	0.047619	10.5127	5.89406	0.000574567	0.0139069	0.0101932	9021/301/3726/64332	4
GO:0002293	alpha-beta T cell differentiation involved in immune response	4/86	84/18986	0.047619	10.5127	5.89406	0.000574567	0.0139069	0.0101932	9021/301/3726/64332	4
GO:0050732	negative regulation of peptidyl-tyrosine phosphorylation	3/86	36/18986	0.0833333	18.3973	7.04777	0.000575074	0.0139069	0.0101932	9052/54206/6423	3
GO:0070371	ERK1 and ERK2 cascade	7/86	319/18986	0.0219436	4.84443	4.67104	0.000611328	0.0146263	0.0107205	467/1848/4609/3491/148/678/10457	7
GO:0001890	placenta development	5/86	152/18986	0.0328947	7.26209	5.22869	0.00063667	0.0150723	0.0110474	51673/9021/3726/3491/133	5
GO:0001892	embryonic placenta development	4/86	87/18986	0.045977	10.1502	5.77026	0.000656038	0.0152106	0.0111487	9021/3726/3491/133	4
GO:0008625	extrinsic apoptotic signaling pathway via death domain receptors	4/86	87/18986	0.045977	10.1502	5.77026	0.000656038	0.0152106	0.0111487	467/7057/23017/6423	4
GO:0035296	regulation of tube diameter	5/86	154/18986	0.0324675	7.16777	5.18399	0.000675482	0.015345	0.0112473	10365/8864/148/133/6648	5
GO:0097746	blood vessel diameter maintenance	5/86	154/18986	0.0324675	7.16777	5.18399	0.000675482	0.015345	0.0112473	10365/8864/148/133/6648	5
GO:0035150	regulation of tube size	5/86	155/18986	0.0322581	7.12153	5.16194	0.000695539	0.0156427	0.0114654	10365/8864/148/133/6648	5
GO:0009791	post-embryonic development	4/86	89/18986	0.0449438	9.92213	5.69103	0.000714699	0.015788	0.0115719	64651/9314/2067/6648	4
GO:0071456	cellular response to hypoxia	5/86	156/18986	0.0320513	7.07588	5.14008	0.000716039	0.015788	0.0115719	2353/1263/4609/28984/4000	5
GO:0042692	muscle cell differentiation	8/86	432/18986	0.0185185	4.08829	4.3799	0.0007587	0.0165089	0.0121003	4773/287/4000/148/133/221476/3475/6648	8
GO:1903706	regulation of hemopoiesis	8/86	433/18986	0.0184758	4.07884	4.37168	0.000770166	0.0165089	0.0121003	2353/301/7538/10221/4609/3726/64332/678	8
GO:0001953	negative regulation of cell-matrix adhesion	3/86	40/18986	0.075	16.5576	6.6441	0.000785439	0.0165089	0.0121003	7057/11170/4653	3
GO:0035886	vascular associated smooth muscle cell differentiation	3/86	40/18986	0.075	16.5576	6.6441	0.000785439	0.0165089	0.0121003	4773/133/6648	3
GO:0072539	T-helper 17 cell differentiation	3/86	40/18986	0.075	16.5576	6.6441	0.000785439	0.0165089	0.0121003	9021/3726/64332	3
GO:0016525	negative regulation of angiogenesis	5/86	160/18986	0.03125	6.89898	5.05454	0.000802593	0.0167028	0.0122424	9314/10365/28984/7057/7058	5
GO:0002292	T cell differentiation involved in immune response	4/86	92/18986	0.0434783	9.59858	5.57677	0.000809516	0.0167028	0.0122424	9021/301/3726/64332	4
GO:0032102	negative regulation of response to external stimulus	8/86	437/18986	0.0183066	4.04151	4.33904	0.000817434	0.0167128	0.0122498	9021/7538/9314/10221/1843/7057/6288/9572	8
GO:0034612	response to tumor necrosis factor	6/86	243/18986	0.0246914	5.45105	4.71053	0.000827197	0.01676	0.0122844	2353/7538/10365/7057/678/9572	6
GO:1902105	regulation of leukocyte differentiation	7/86	337/18986	0.0207715	4.58567	4.48004	0.000844015	0.0168912	0.0123805	2353/301/10221/4609/3726/64332/678	7
GO:2000181	negative regulation of blood vessel morphogenesis	5/86	162/18986	0.0308642	6.81381	5.01286	0.000848689	0.0168912	0.0123805	9314/10365/28984/7057/7058	5
GO:0036294	cellular response to decreased oxygen levels	5/86	163/18986	0.0306748	6.77201	4.99229	0.000872464	0.0170945	0.0125296	2353/1263/4609/28984/4000	5
GO:0046889	positive regulation of lipid biosynthetic process	4/86	94/18986	0.0425532	9.39436	5.50346	0.000877455	0.0170945	0.0125296	58526/3491/133/9572	4
GO:0072203	cell proliferation involved in metanephros development	2/86	10/18986	0.2	44.1535	9.2074	0.00089132	0.0170945	0.0125296	1958/4609	2
GO:1901343	negative regulation of vasculature development	5/86	164/18986	0.0304878	6.73071	4.97189	0.000896732	0.0170945	0.0125296	9314/10365/28984/7057/7058	5
GO:0045429	positive regulation of nitric oxide biosynthetic process	3/86	42/18986	0.0714286	15.7691	6.46348	0.0009067	0.0170945	0.0125296	9314/10365/6648	3
GO:0031400	negative regulation of protein modification process	7/86	342/18986	0.0204678	4.51863	4.42936	0.000919715	0.0170945	0.0125296	10221/9052/1843/8864/1407/54206/6423	7
GO:0071214	cellular response to abiotic stimulus	7/86	342/18986	0.0204678	4.51863	4.42936	0.000919715	0.0170945	0.0125296	1958/4609/1396/1407/2067/6423/388	7
GO:0104004	cellular response to environmental stimulus	7/86	342/18986	0.0204678	4.51863	4.42936	0.000919715	0.0170945	0.0125296	1958/4609/1396/1407/2067/6423/388	7
GO:0002042	cell migration involved in sprouting angiogenesis	4/86	96/18986	0.0416667	9.19864	5.43232	0.00094932	0.0175002	0.0128269	301/9314/3164/7057	4
GO:0071364	cellular response to epidermal growth factor stimulus	3/86	43/18986	0.0697674	15.4024	6.37775	0.000971529	0.0175995	0.0128997	2353/7538/678	3
GO:1904407	positive regulation of nitric oxide metabolic process	3/86	43/18986	0.0697674	15.4024	6.37775	0.000971529	0.0175995	0.0128997	9314/10365/6648	3
GO:0009913	epidermal cell differentiation	6/86	251/18986	0.0239044	5.27731	4.60155	0.000978184	0.0175995	0.0128997	301/7538/9314/64332/23764/54206	6
GO:0042542	response to hydrogen peroxide	4/86	99/18986	0.040404	8.9199	5.32941	0.00106475	0.018791	0.013773	9314/10365/6648/388	4
GO:0097011	cellular response to granulocyte macrophage colony-stimulating factor stimulus	2/86	11/18986	0.181818	40.1395	8.7588	0.00108619	0.018791	0.013773	7538/678	2
GO:0097012	response to granulocyte macrophage colony-stimulating factor	2/86	11/18986	0.181818	40.1395	8.7588	0.00108619	0.018791	0.013773	7538/678	2
GO:1904627	response to phorbol 13-acetate 12-myristate	2/86	11/18986	0.181818	40.1395	8.7588	0.00108619	0.018791	0.013773	2353/7832	2
GO:1904628	cellular response to phorbol 13-acetate 12-myristate	2/86	11/18986	0.181818	40.1395	8.7588	0.00108619	0.018791	0.013773	2353/7832	2
GO:0051602	response to electrical stimulus	3/86	45/18986	0.0666667	14.7178	6.21461	0.00110983	0.0190535	0.0139654	3164/7832/6648	3
GO:0043367	CD4-positive, alpha-beta T cell differentiation	4/86	102/18986	0.0392157	8.65755	5.23078	0.00118969	0.0202698	0.0148569	9021/301/3726/64332	4
GO:0071453	cellular response to oxygen levels	5/86	178/18986	0.0280899	6.20133	4.70302	0.00129192	0.0213341	0.015637	2353/1263/4609/28984/4000	5
GO:0007175	negative regulation of epidermal growth factor-activated receptor activity	2/86	12/18986	0.166667	36.7946	8.36666	0.00129959	0.0213341	0.015637	9052/54206	2
GO:0042754	negative regulation of circadian rhythm	2/86	12/18986	0.166667	36.7946	8.36666	0.00129959	0.0213341	0.015637	8864/1407	2
GO:1900153	positive regulation of nuclear-transcribed mRNA catabolic process, deadenylation-dependent decay	2/86	12/18986	0.166667	36.7946	8.36666	0.00129959	0.0213341	0.015637	7538/678	2
GO:1902043	positive regulation of extrinsic apoptotic signaling pathway via death domain receptors	2/86	12/18986	0.166667	36.7946	8.36666	0.00129959	0.0213341	0.015637	467/7057	2
GO:0014897	striated muscle hypertrophy	4/86	105/18986	0.0380952	8.41019	5.13612	0.00132457	0.0215196	0.015773	4000/148/221476/4653	4
GO:0045622	regulation of T-helper cell differentiation	3/86	48/18986	0.0625	13.798	5.9885	0.00133959	0.0215196	0.015773	301/3726/64332	3
GO:0070849	response to epidermal growth factor	3/86	48/18986	0.0625	13.798	5.9885	0.00133959	0.0215196	0.015773	2353/7538/678	3
GO:0008630	intrinsic apoptotic signaling pathway in response to DNA damage	4/86	106/18986	0.0377358	8.33085	5.1054	0.00137181	0.0218809	0.0160377	1396/4170/6648/6423	4
GO:0014896	muscle hypertrophy	4/86	107/18986	0.0373832	8.25299	5.07508	0.00142021	0.0224168	0.0164306	4000/148/221476/4653	4
GO:0043534	blood vessel endothelial cell migration	5/86	182/18986	0.0274725	6.06504	4.63145	0.00142535	0.0224168	0.0164306	301/9314/3164/28984/7057	5
GO:0071248	cellular response to metal ion	5/86	183/18986	0.0273224	6.0319	4.61389	0.00146023	0.022806	0.0167158	2354/4773/2353/3727/3726	5
GO:0001976	nervous system process involved in regulation of systemic arterial blood pressure	2/86	13/18986	0.153846	33.9642	8.01992	0.00153136	0.0234288	0.0171723	148/6648	2
GO:0060213	positive regulation of nuclear-transcribed mRNA poly(A) tail shortening	2/86	13/18986	0.153846	33.9642	8.01992	0.00153136	0.0234288	0.0171723	7538/7832	2
GO:0060670	branching involved in labyrinthine layer morphogenesis	2/86	13/18986	0.153846	33.9642	8.01992	0.00153136	0.0234288	0.0171723	9021/133	2
GO:0097305	response to alcohol	6/86	275/18986	0.0218182	4.81674	4.30065	0.0015607	0.023578	0.0172816	2354/2353/9314/7832/10365/6648	6
GO:1901655	cellular response to ketone	4/86	110/18986	0.0363636	8.02791	4.98644	0.00157256	0.023578	0.0172816	2353/9314/7832/10365	4
GO:1901796	regulation of signal transduction by p53 class mediator	4/86	110/18986	0.0363636	8.02791	4.98644	0.00157256	0.023578	0.0172816	1263/4291/8444/4609	4
GO:0032204	regulation of telomere maintenance	4/86	112/18986	0.0357143	7.88455	4.9292	0.00168023	0.0249009	0.0182513	9314/4609/4000/2067	4
GO:0045766	positive regulation of angiogenesis	5/86	189/18986	0.026455	5.84041	4.5112	0.00168294	0.0249009	0.0182513	9314/7057/133/6423/388	5
GO:0051348	negative regulation of transferase activity	5/86	190/18986	0.0263158	5.80967	4.49452	0.00172235	0.0252491	0.0185065	7538/10221/9052/1843/54206	5
GO:0010721	negative regulation of cell development	6/86	281/18986	0.0213523	4.7139	4.23085	0.00174077	0.0252491	0.0185065	301/10221/7832/4609/9572/3475	6
GO:0030336	negative regulation of cell migration	7/86	383/18986	0.0182768	4.03491	4.04742	0.001763	0.0252491	0.0185065	9314/10221/1843/28984/7057/6423/388	7
GO:0007176	regulation of epidermal growth factor-activated receptor activity	2/86	14/18986	0.142857	31.5382	7.71036	0.00178134	0.0252491	0.0185065	9052/54206	2
GO:0061469	regulation of type B pancreatic cell proliferation	2/86	14/18986	0.142857	31.5382	7.71036	0.00178134	0.0252491	0.0185065	3164/9572	2
GO:1901653	cellular response to peptide	2/86	14/18986	0.142857	31.5382	7.71036	0.00178134	0.0252491	0.0185065	9314/10365	2
GO:0010332	response to gamma radiation	3/86	53/18986	0.0566038	12.4963	5.65339	0.00178506	0.0252491	0.0185065	1958/4609/6648	3
GO:1904018	positive regulation of vasculature development	5/86	192/18986	0.0260417	5.74915	4.4615	0.00180321	0.0253463	0.0185778	9314/7057/133/6423/388	5
GO:0001836	release of cytochrome c from mitochondria	3/86	54/18986	0.0555556	12.2649	5.59175	0.00188393	0.026154	0.0191698	4000/4170/6648	3
GO:0072538	T-helper 17 type immune response	3/86	54/18986	0.0555556	12.2649	5.59175	0.00188393	0.026154	0.0191698	9021/3726/64332	3
GO:0001818	negative regulation of cytokine production	7/86	388/18986	0.0180412	3.98292	4.00449	0.00189729	0.0261779	0.0191873	301/7538/9314/10365/28984/7057/10457	7
GO:0043542	endothelial cell migration	6/86	287/18986	0.0209059	4.61535	4.16299	0.00193624	0.0265524	0.0194618	301/9314/3164/28984/7057/388	6
GO:0002040	sprouting angiogenesis	5/86	196/18986	0.0255102	5.63182	4.39684	0.00197323	0.0267336	0.0195946	301/9314/3164/10365/7057	5
GO:0046890	regulation of lipid biosynthetic process	5/86	196/18986	0.0255102	5.63182	4.39684	0.00197323	0.0267336	0.0195946	1958/58526/3491/133/9572	5
GO:0008544	epidermis development	7/86	393/18986	0.0178117	3.93224	3.96228	0.0020394	0.0267965	0.0196407	301/7538/9314/64332/2012/23764/54206	7
GO:0061448	connective tissue development	6/86	290/18986	0.0206897	4.5676	4.12976	0.00204	0.0267965	0.0196407	4773/1958/1396/3491/54206/6423	6
GO:0032352	positive regulation of hormone metabolic process	2/86	15/18986	0.133333	29.4357	7.43169	0.00204935	0.0267965	0.0196407	1958/133	2
GO:0051412	response to corticosterone	2/86	15/18986	0.133333	29.4357	7.43169	0.00204935	0.0267965	0.0196407	2354/2353	2
GO:0060211	regulation of nuclear-transcribed mRNA poly(A) tail shortening	2/86	15/18986	0.133333	29.4357	7.43169	0.00204935	0.0267965	0.0196407	7538/7832	2
GO:1901722	regulation of cell proliferation involved in kidney development	2/86	15/18986	0.133333	29.4357	7.43169	0.00204935	0.0267965	0.0196407	1958/4609	2
GO:0141091	transforming growth factor beta receptor superfamily signaling pathway	7/86	397/18986	0.0176322	3.89262	3.92901	0.00215893	0.0279488	0.0204853	1958/2353/3725/7057/3491/4053/6423	7
GO:0044344	cellular response to fibroblast growth factor stimulus	4/86	120/18986	0.0333333	7.35891	4.71365	0.00216234	0.0279488	0.0204853	7538/3164/7057/678	4
GO:2000146	negative regulation of cell motility	7/86	398/18986	0.0175879	3.88284	3.92076	0.00218965	0.0281401	0.0206255	9314/10221/1843/28984/7057/6423/388	7
GO:0007369	gastrulation	5/86	202/18986	0.0247525	5.46454	4.30311	0.00224987	0.0286992	0.0210353	9314/91663/1843/6423/4155	5
GO:0043500	muscle adaptation	4/86	122/18986	0.0327869	7.23828	4.66285	0.00229632	0.0286992	0.0210353	4000/148/221476/4653	4
GO:0071482	cellular response to light stimulus	4/86	122/18986	0.0327869	7.23828	4.66285	0.00229632	0.0286992	0.0210353	4609/1396/1407/2067	4
GO:0045165	cell fate commitment	6/86	297/18986	0.020202	4.45995	4.05395	0.00229847	0.0286992	0.0210353	9021/9314/4170/7148/3475/6423	6
GO:0050728	negative regulation of inflammatory response	5/86	203/18986	0.0246305	5.43762	4.28785	0.00229859	0.0286992	0.0210353	9021/7538/9314/6288/9572	5
GO:0034616	response to laminar fluid shear stress	2/86	16/18986	0.125	27.5959	7.17902	0.00233524	0.0286992	0.0210353	9314/10365	2
GO:0051895	negative regulation of focal adhesion assembly	2/86	16/18986	0.125	27.5959	7.17902	0.00233524	0.0286992	0.0210353	7057/11170	2
GO:0150118	negative regulation of cell-substrate junction organization	2/86	16/18986	0.125	27.5959	7.17902	0.00233524	0.0286992	0.0210353	7057/11170	2
GO:0001701	in utero embryonic development	7/86	403/18986	0.0173697	3.83467	3.8799	0.00234833	0.0287032	0.0210382	9021/9314/10365/3726/3491/133/23764	7
GO:0006979	response to oxidative stress	7/86	405/18986	0.017284	3.81573	3.86374	0.00241424	0.0293012	0.0214765	2353/1263/9314/10365/2067/6648/388	7
GO:0000956	nuclear-transcribed mRNA catabolic process	4/86	124/18986	0.0322581	7.12153	4.61318	0.00243591	0.0293012	0.0214765	7538/7832/678/23034	4
GO:0050678	regulation of epithelial cell proliferation	7/86	406/18986	0.0172414	3.80634	3.8557	0.00244772	0.0293012	0.0214765	7538/3164/4609/28984/7057/9572/6423	7
GO:0007623	circadian rhythm	5/86	206/18986	0.0242718	5.35843	4.24268	0.00244937	0.0293012	0.0214765	1958/8864/1407/10135/9572	5
GO:0045604	regulation of epidermal cell differentiation	3/86	60/18986	0.05	11.0384	5.25331	0.00254887	0.0303302	0.0222307	7538/23764/54206	3
GO:0006352	DNA-templated transcription initiation	5/86	209/18986	0.0239234	5.28152	4.19838	0.00260722	0.0308612	0.02262	1958/3725/4609/64332/2067	5
GO:0042448	progesterone metabolic process	2/86	17/18986	0.117647	25.9726	6.94849	0.00263883	0.0310719	0.0227744	1958/133	2
GO:0071560	cellular response to transforming growth factor beta stimulus	6/86	306/18986	0.0196078	4.32877	3.95986	0.00266626	0.0312313	0.0228912	2353/3725/7057/64332/678/4053	6
GO:0043370	regulation of CD4-positive, alpha-beta T cell differentiation	3/86	62/18986	0.0483871	10.6823	5.151	0.00279876	0.0322463	0.0236352	301/3726/64332	3
GO:0045599	negative regulation of fat cell differentiation	3/86	62/18986	0.0483871	10.6823	5.151	0.00279876	0.0322463	0.0236352	122953/678/6648	3
GO:0040013	negative regulation of locomotion	7/86	416/18986	0.0168269	3.71484	3.77666	0.00280267	0.0322463	0.0236352	9314/10221/1843/28984/7057/6423/388	7
GO:0035710	CD4-positive, alpha-beta T cell activation	4/86	129/18986	0.0310078	6.8455	4.4937	0.00281026	0.0322463	0.0236352	9021/301/3726/64332	4
GO:0034113	heterotypic cell-cell adhesion	3/86	63/18986	0.047619	10.5127	5.10158	0.00292917	0.0329554	0.0241549	9314/91663/4155	3
GO:0051893	regulation of focal adhesion assembly	3/86	63/18986	0.047619	10.5127	5.10158	0.00292917	0.0329554	0.0241549	7057/11170/4653	3
GO:0090109	regulation of cell-substrate junction assembly	3/86	63/18986	0.047619	10.5127	5.10158	0.00292917	0.0329554	0.0241549	7057/11170/4653	3
GO:0001710	mesodermal cell fate commitment	2/86	18/18986	0.111111	24.5297	6.73699	0.00295997	0.0329554	0.0241549	9314/6423	2
GO:0097396	response to interleukin-17	2/86	18/18986	0.111111	24.5297	6.73699	0.00295997	0.0329554	0.0241549	9021/64332	2
GO:0097398	cellular response to interleukin-17	2/86	18/18986	0.111111	24.5297	6.73699	0.00295997	0.0329554	0.0241549	9021/64332	2
GO:0071559	response to transforming growth factor beta	6/86	313/18986	0.0191693	4.23196	3.88915	0.00298162	0.0330328	0.0242116	2353/3725/7057/64332/678/4053	6
GO:1903670	regulation of sprouting angiogenesis	3/86	64/18986	0.046875	10.3485	5.05325	0.00306326	0.0337709	0.0247526	9314/10365/7057	3
GO:0046632	alpha-beta T cell differentiation	4/86	133/18986	0.0300752	6.63962	4.4026	0.00313677	0.0344127	0.025223	9021/301/3726/64332	4
GO:0007178	cell surface receptor protein serine/threonine kinase signaling pathway	7/86	425/18986	0.0164706	3.63617	3.70758	0.00315485	0.034443	0.0252453	1958/2353/3725/7057/3491/4053/6423	7
GO:0030098	lymphocyte differentiation	7/86	426/18986	0.0164319	3.62763	3.70002	0.00319598	0.0347235	0.0254509	1958/9021/301/3726/64332/678/1316	7
GO:0045859	regulation of protein kinase activity	7/86	427/18986	0.0163934	3.61914	3.69248	0.00323753	0.0350058	0.0256577	10221/9052/1843/28984/7057/3491/54206	7
GO:0061158	3'-UTR-mediated mRNA destabilization	2/86	19/18986	0.105263	23.2387	6.54199	0.0032985	0.0351288	0.0257479	7538/678	2
GO:0030217	T cell differentiation	6/86	320/18986	0.01875	4.13939	3.82048	0.00332416	0.0351288	0.0257479	1958/9021/301/3726/64332/678	6
GO:0002931	response to ischemia	3/86	66/18986	0.0454545	10.0349	4.95972	0.00334262	0.0351288	0.0257479	1958/8864/23017	3
GO:0010812	negative regulation of cell-substrate adhesion	3/86	66/18986	0.0454545	10.0349	4.95972	0.00334262	0.0351288	0.0257479	7057/11170/4653	3
GO:0045428	regulation of nitric oxide biosynthetic process	3/86	66/18986	0.0454545	10.0349	4.95972	0.00334262	0.0351288	0.0257479	9314/10365/6648	3
GO:0045682	regulation of epidermis development	3/86	66/18986	0.0454545	10.0349	4.95972	0.00334262	0.0351288	0.0257479	7538/23764/54206	3
GO:0002286	T cell activation involved in immune response	4/86	136/18986	0.0294118	6.49316	4.3367	0.00339802	0.0355448	0.0260528	9021/301/3726/64332	4
GO:0010810	regulation of cell-substrate adhesion	5/86	223/18986	0.0224215	4.94994	4.00236	0.00344302	0.0358488	0.0262757	91663/7057/3491/11170/4653	5
GO:0070301	cellular response to hydrogen peroxide	3/86	67/18986	0.0447761	9.88511	4.91445	0.00348797	0.0361495	0.026496	9314/10365/388	3
GO:0019229	regulation of vasoconstriction	3/86	68/18986	0.0441176	9.73974	4.87011	0.00363712	0.0366893	0.0268917	8864/148/133	3
GO:0035019	somatic stem cell population maintenance	3/86	68/18986	0.0441176	9.73974	4.87011	0.00363712	0.0366893	0.0268917	9314/4609/678	3
GO:0080164	regulation of nitric oxide metabolic process	3/86	68/18986	0.0441176	9.73974	4.87011	0.00363712	0.0366893	0.0268917	9314/10365/6648	3
GO:0150116	regulation of cell-substrate junction organization	3/86	68/18986	0.0441176	9.73974	4.87011	0.00363712	0.0366893	0.0268917	7057/11170/4653	3
GO:1905953	negative regulation of lipid localization	3/86	68/18986	0.0441176	9.73974	4.87011	0.00363712	0.0366893	0.0268917	1407/7057/51099	3
GO:0009416	response to light stimulus	6/86	326/18986	0.0184049	4.0632	3.76316	0.00364047	0.0366893	0.0268917	2353/4609/1396/8864/1407/2067	6
GO:0060716	labyrinthine layer blood vessel development	2/86	20/18986	0.1	22.0767	6.36142	0.00365425	0.0366893	0.0268917	3726/3491	2
GO:0097193	intrinsic apoptotic signaling pathway	6/86	327/18986	0.0183486	4.05078	3.75374	0.00369529	0.0368789	0.0270307	23645/4609/1396/4170/6648/6423	6
GO:0002285	lymphocyte activation involved in immune response	5/86	227/18986	0.0220264	4.86272	3.94934	0.0037136	0.0368789	0.0270307	9021/301/3726/64332/2067	5
GO:0050727	regulation of inflammatory response	7/86	438/18986	0.0159817	3.52825	3.61103	0.00372233	0.0368789	0.0270307	9021/301/7538/9314/64332/6288/9572	7
GO:0071222	cellular response to lipopolysaccharide	5/86	228/18986	0.0219298	4.84139	3.93628	0.00378357	0.0372227	0.0272827	7538/10221/64332/7431/9572	5
GO:0010611	regulation of cardiac muscle hypertrophy	3/86	69/18986	0.0434783	9.59858	4.82669	0.00379013	0.0372227	0.0272827	4000/148/221476	3
GO:0042594	response to starvation	5/86	230/18986	0.0217391	4.79929	3.91039	0.00392633	0.0382146	0.0280097	2353/54474/467/7538/133	5
GO:0048662	negative regulation of smooth muscle cell proliferation	3/86	70/18986	0.0428571	9.46146	4.78413	0.00394701	0.0382146	0.0280097	9314/10221/6648	3
GO:0002544	chronic inflammatory response	2/86	21/18986	0.0952381	21.0255	6.19355	0.00402706	0.0382146	0.0280097	7057/64332	2
GO:0006700	C21-steroid hormone biosynthetic process	2/86	21/18986	0.0952381	21.0255	6.19355	0.00402706	0.0382146	0.0280097	1958/133	2
GO:0010566	regulation of ketone biosynthetic process	2/86	21/18986	0.0952381	21.0255	6.19355	0.00402706	0.0382146	0.0280097	1958/133	2
GO:0061099	negative regulation of protein tyrosine kinase activity	2/86	21/18986	0.0952381	21.0255	6.19355	0.00402706	0.0382146	0.0280097	9052/54206	2
GO:0072567	chemokine (C-X-C motif) ligand 2 production	2/86	21/18986	0.0952381	21.0255	6.19355	0.00402706	0.0382146	0.0280097	9314/4155	2
GO:2000341	regulation of chemokine (C-X-C motif) ligand 2 production	2/86	21/18986	0.0952381	21.0255	6.19355	0.00402706	0.0382146	0.0280097	9314/4155	2
GO:0006986	response to unfolded protein	4/86	143/18986	0.027972	6.17531	4.19038	0.00406443	0.0384072	0.0281508	467/23645/7057/26353	4
GO:0014743	regulation of muscle hypertrophy	3/86	72/18986	0.0416667	9.19864	4.70154	0.00427251	0.0402045	0.0294682	4000/148/221476	3
GO:0010594	regulation of endothelial cell migration	5/86	235/18986	0.0212766	4.69718	3.84694	0.00430009	0.0402954	0.0295348	301/9314/28984/7057/388	5
GO:0030099	myeloid cell differentiation	7/86	451/18986	0.0155211	3.42655	3.51807	0.00436459	0.0406845	0.02982	2353/7538/10221/8444/4609/10365/3726	7
GO:0001933	negative regulation of protein phosphorylation	5/86	236/18986	0.0211864	4.67728	3.83447	0.00437779	0.0406845	0.02982	10221/9052/1843/54206/6423	5
GO:0071498	cellular response to fluid shear stress	2/86	22/18986	0.0909091	20.0698	6.03692	0.00441679	0.0407105	0.029839	9314/10365	2
GO:0072111	cell proliferation involved in kidney development	2/86	22/18986	0.0909091	20.0698	6.03692	0.00441679	0.0407105	0.029839	1958/4609	2
GO:0019216	regulation of lipid metabolic process	6/86	344/18986	0.0174419	3.85059	3.59908	0.00472443	0.0433684	0.0317872	1958/58526/3491/133/9572/51099	6
GO:0032206	positive regulation of telomere maintenance	3/86	75/18986	0.04	8.8307	4.5835	0.00479056	0.0435643	0.0319308	9314/4609/2067	3
GO:0071479	cellular response to ionizing radiation	3/86	75/18986	0.04	8.8307	4.5835	0.00479056	0.0435643	0.0319308	1958/6423/388	3
GO:0003283	atrial septum development	2/86	23/18986	0.0869565	19.1972	5.89031	0.00482326	0.0435643	0.0319308	287/3491	2
GO:1900151	regulation of nuclear-transcribed mRNA catabolic process, deadenylation-dependent decay	2/86	23/18986	0.0869565	19.1972	5.89031	0.00482326	0.0435643	0.0319308	7538/678	2
GO:0043549	regulation of kinase activity	7/86	460/18986	0.0152174	3.3595	3.45567	0.00485622	0.0435928	0.0319517	10221/9052/1843/28984/7057/3491/54206	7
GO:0071219	cellular response to molecule of bacterial origin	5/86	242/18986	0.0206612	4.56131	3.76106	0.00486518	0.0435928	0.0319517	7538/10221/64332/7431/9572	5
GO:0009743	response to carbohydrate	5/86	243/18986	0.0205761	4.54254	3.74906	0.00495001	0.0441769	0.0323798	1958/7057/2067/9572/6648	5
GO:0007015	actin filament organization	7/86	465/18986	0.0150538	3.32338	3.42167	0.00514684	0.0451744	0.0331109	91663/390/28984/11170/8407/4653/388	7
GO:0045669	positive regulation of osteoblast differentiation	3/86	77/18986	0.038961	8.60133	4.50842	0.0051561	0.0451744	0.0331109	3727/3491/6423	3
GO:0010565	regulation of cellular ketone metabolic process	4/86	153/18986	0.0261438	5.7717	3.99745	0.00516221	0.0451744	0.0331109	1958/58526/133/9572	4
GO:0062013	positive regulation of small molecule metabolic process	4/86	153/18986	0.0261438	5.7717	3.99745	0.00516221	0.0451744	0.0331109	58526/1407/133/9572	4
GO:2001235	positive regulation of apoptotic signaling pathway	4/86	153/18986	0.0261438	5.7717	3.99745	0.00516221	0.0451744	0.0331109	467/4609/7057/4170	4
GO:0045063	T-helper 1 cell differentiation	2/86	24/18986	0.0833333	18.3973	5.75266	0.00524632	0.0455559	0.0333905	301/64332	2
GO:0046885	regulation of hormone biosynthetic process	2/86	24/18986	0.0833333	18.3973	5.75266	0.00524632	0.0455559	0.0333905	1958/133	2
GO:0035924	cellular response to vascular endothelial growth factor stimulus	3/86	78/18986	0.0384615	8.49106	4.47189	0.005345	0.0462342	0.0338877	301/3164/7148	3
GO:0006469	negative regulation of protein kinase activity	4/86	155/18986	0.0258065	5.69722	3.9609	0.00540335	0.0465599	0.0341264	10221/9052/1843/54206	4
GO:0043535	regulation of blood vessel endothelial cell migration	4/86	156/18986	0.025641	5.6607	3.94287	0.0055267	0.0470745	0.0345036	301/9314/28984/7057	4
GO:0051145	smooth muscle cell differentiation	3/86	79/18986	0.0379747	8.38357	4.43601	0.00553802	0.0470745	0.0345036	4773/133/6648	3
GO:0006935	chemotaxis	7/86	472/18986	0.0148305	3.27409	3.37484	0.00557552	0.0470745	0.0345036	301/3164/1843/7057/3491/6288/10457	7
GO:0034599	cellular response to oxidative stress	5/86	251/18986	0.0199203	4.39776	3.65533	0.00566694	0.0470745	0.0345036	2353/9314/10365/6648/388	5
GO:0003085	negative regulation of systemic arterial blood pressure	2/86	25/18986	0.08	17.6614	5.62308	0.00568583	0.0470745	0.0345036	148/6648	2
GO:0035335	peptidyl-tyrosine dephosphorylation	2/86	25/18986	0.08	17.6614	5.62308	0.00568583	0.0470745	0.0345036	1848/1843	2
GO:0043153	entrainment of circadian clock by photoperiod	2/86	25/18986	0.08	17.6614	5.62308	0.00568583	0.0470745	0.0345036	8864/1407	2
GO:0046697	decidualization	2/86	25/18986	0.08	17.6614	5.62308	0.00568583	0.0470745	0.0345036	51673/3726	2
GO:1905063	regulation of vascular associated smooth muscle cell differentiation	2/86	25/18986	0.08	17.6614	5.62308	0.00568583	0.0470745	0.0345036	4773/6648	2
GO:2000272	negative regulation of signaling receptor activity	2/86	25/18986	0.08	17.6614	5.62308	0.00568583	0.0470745	0.0345036	9052/54206	2
GO:0042330	taxis	7/86	474/18986	0.0147679	3.26028	3.36162	0.0057028	0.0470745	0.0345036	301/3164/1843/7057/3491/6288/10457	7
GO:0046637	regulation of alpha-beta T cell differentiation	3/86	80/18986	0.0375	8.27878	4.40076	0.00573518	0.0470745	0.0345036	301/3726/64332	3
GO:0090049	regulation of cell migration involved in sprouting angiogenesis	3/86	80/18986	0.0375	8.27878	4.40076	0.00573518	0.0470745	0.0345036	301/9314/7057	3
GO:0044839	cell cycle G2/M phase transition	4/86	158/18986	0.0253165	5.58905	3.90726	0.00577903	0.0472619	0.034641	1263/8444/2273/7465	4
GO:0006809	nitric oxide biosynthetic process	3/86	81/18986	0.037037	8.17657	4.36611	0.00593651	0.0478216	0.0350512	9314/10365/6648	3
GO:0043537	negative regulation of blood vessel endothelial cell migration	3/86	81/18986	0.037037	8.17657	4.36611	0.00593651	0.0478216	0.0350512	9314/28984/7057	3
GO:0031589	cell-substrate adhesion	6/86	361/18986	0.0166205	3.66926	3.45399	0.00595127	0.0478216	0.0350512	91663/7057/3491/11170/7148/4653	6
GO:0043523	regulation of neuron apoptotic process	5/86	254/18986	0.019685	4.34582	3.62118	0.00595378	0.0478216	0.0350512	1958/7832/4170/23017/6648	5
GO:0090257	regulation of muscle system process	5/86	254/18986	0.019685	4.34582	3.62118	0.00595378	0.0478216	0.0350512	3164/287/4000/148/221476	5
GO:0035966	response to topologically incorrect protein	4/86	160/18986	0.025	5.51919	3.87226	0.00603894	0.048333	0.035426	467/23645/7057/26353	4
GO:0002026	regulation of the force of heart contraction	2/86	26/18986	0.0769231	16.9821	5.50079	0.00614162	0.0483662	0.0354504	148/133	2
GO:0010460	positive regulation of heart rate	2/86	26/18986	0.0769231	16.9821	5.50079	0.00614162	0.0483662	0.0354504	148/133	2
GO:0045624	positive regulation of T-helper cell differentiation	2/86	26/18986	0.0769231	16.9821	5.50079	0.00614162	0.0483662	0.0354504	301/64332	2
GO:0014823	response to activity	3/86	82/18986	0.0365854	8.07686	4.33206	0.00614203	0.0483662	0.0354504	2353/1407/6648	3
GO:0042326	negative regulation of phosphorylation	5/86	256/18986	0.0195312	4.31186	3.59871	0.00615062	0.0483662	0.0354504	10221/9052/1843/54206/6423	5
GO:0000723	telomere maintenance	4/86	162/18986	0.0246914	5.45105	3.83785	0.00630653	0.0494195	0.0362223	9314/4609/4000/2067	4
GO:2000142	regulation of DNA-templated transcription initiation	3/86	83/18986	0.0361446	7.97955	4.29857	0.00635177	0.0494313	0.036231	3725/4609/2067	3
GO:0033044	regulation of chromosome organization	5/86	258/18986	0.0193798	4.27844	3.57647	0.00635199	0.0494313	0.036231	9314/4609/1843/4000/2067	5

### Sheet: FB_sn-8_GO_BPs
ID	Description	GeneRatio	BgRatio	RichFactor	FoldEnrichment	zScore	pvalue	p.adjust	qvalue	geneID	Count
GO:0007409	axonogenesis	22/225	459/18986	0.0479303	4.04446	7.23075	3.08126965149855e-08	4.7254216163552e-05	4.25779510658093e-05	2297/658/54437/80128/4804/64283/4133/3730/5063/4038/7074/10678/8828/152330/4929/6608/7422/26037/7869/23768/323/6277	22
GO:0003018	vascular process in circulatory system	17/225	276/18986	0.0615942	5.19746	7.69259	3.47202176073123e-08	4.7254216163552e-05	4.25779510658093e-05	54716/2828/6513/6581/6529/53919/4842/143872/55640/6542/80005/613/7082/3269/7422/387700/5339	17
GO:0007411	axon guidance	13/225	236/18986	0.0550847	4.64817	6.17589	5.07736069983743e-06	0.00361786	0.00325983	2297/658/54437/4804/3730/10678/8828/152330/6608/7422/7869/23768/323	13
GO:0097485	neuron projection guidance	13/225	237/18986	0.0548523	4.62856	6.15585	5.31646716645638e-06	0.00361786	0.00325983	2297/658/54437/4804/3730/10678/8828/152330/6608/7422/7869/23768/323	13
GO:0010232	vascular transport	8/225	88/18986	0.0909091	7.67111	6.86911	9.77979710750674e-06	0.00443677	0.00399771	54716/6513/6581/6529/53919/55640/6542/387700	8
GO:0150104	transport across blood-brain barrier	8/225	88/18986	0.0909091	7.67111	6.86911	9.77979710750674e-06	0.00443677	0.00399771	54716/6513/6581/6529/53919/55640/6542/387700	8
GO:2000050	regulation of non-canonical Wnt signaling pathway	5/225	26/18986	0.192308	16.2274	8.50865	1.20040847049939e-05	0.00466787	0.00420594	6424/23500/7074/51339/57664	5
GO:0043114	regulation of vascular permeability	6/225	50/18986	0.12	10.1259	7.07593	2.66408821970246e-05	0.00904207	0.00814727	2828/613/7082/3269/7422/5339	6
GO:0048013	ephrin receptor signaling pathway	6/225	51/18986	0.117647	9.92732	6.99105	2.9896642539836e-05	0.00904207	0.00814727	64283/25791/5063/7074/56899/26037	6
GO:0061333	renal tubule morphogenesis	7/225	82/18986	0.0853659	7.20336	6.16489	5.34872806568097e-05	0.0145592	0.0131185	2297/7475/30812/9788/2246/6608/7422	7
GO:0034332	adherens junction organization	6/225	58/18986	0.103448	8.7292	6.45601	6.27115756892383e-05	0.0155183	0.0139826	28513/9788/7082/83700/7422/5339	6
GO:0099175	regulation of postsynapse organization	9/225	150/18986	0.06	5.06293	5.47091	7.68026184219092e-05	0.0162397	0.0146326	25791/5063/4038/7074/8828/8499/26037/23768/9844	9
GO:0007422	peripheral nervous system development	7/225	87/18986	0.0804598	6.78937	5.92707	7.82004443622369e-05	0.0162397	0.0146326	30812/9076/3691/163175/2817/10397/5339	7
GO:0001658	branching involved in ureteric bud morphogenesis	6/225	61/18986	0.0983607	8.29989	6.25363	8.35253838113652e-05	0.0162397	0.0146326	2297/7475/30812/2246/6608/7422	6
GO:0031589	cell-substrate adhesion	14/225	361/18986	0.0387812	3.27244	4.77383	0.000109204	0.0198169	0.0178558	3655/64005/3679/3691/133584/7074/80005/613/83700/8499/7422/10580/81/25992	14
GO:0043588	skin development	13/225	324/18986	0.0401235	3.38571	4.74328	0.000137482	0.0226853	0.0204404	4804/3624/3655/9076/2118/8643/3691/4038/613/6608/360/5339/2317	13
GO:0001667	ameboidal-type cell migration	11/225	241/18986	0.0456432	3.85147	4.87869	0.000148301	0.0226853	0.0204404	30812/54437/3691/23500/80005/8828/6608/7422/7869/5339/7763	11
GO:0060675	ureteric bud morphogenesis	6/225	68/18986	0.0882353	7.44549	5.83098	0.000153691	0.0226853	0.0204404	2297/7475/30812/2246/6608/7422	6
GO:0035567	non-canonical Wnt signaling pathway	6/225	69/18986	0.0869565	7.33758	5.77552	0.000166681	0.0226853	0.0204404	6424/2535/23500/7074/51339/57664	6
GO:0072171	mesonephric tubule morphogenesis	6/225	69/18986	0.0869565	7.33758	5.77552	0.000166681	0.0226853	0.0204404	2297/7475/30812/2246/6608/7422	6
GO:0072080	nephron tubule development	7/225	101/18986	0.0693069	5.84827	5.35005	0.000200141	0.025942	0.0233748	2297/7475/30812/9788/2246/6608/7422	7
GO:0045444	fat cell differentiation	11/225	251/18986	0.0438247	3.69803	4.71221	0.000211216	0.0261331	0.023547	30812/201501/688/64641/83643/28951/3164/4929/79689/7422/10974	11
GO:0090557	establishment of endothelial intestinal barrier	3/225	11/18986	0.272727	23.0133	7.9976	0.000252603	0.0267287	0.0240836	9076/7082/4301	3
GO:0061326	renal tubule development	7/225	105/18986	0.0666667	5.62548	5.20484	0.000254492	0.0267287	0.0240836	2297/7475/30812/9788/2246/6608/7422	7
GO:0007264	small GTPase-mediated signal transduction	16/225	491/18986	0.0325866	2.74973	4.30182	0.000264371	0.0267287	0.0240836	2828/4804/64283/25791/143872/22808/10235/4038/7074/80005/613/23348/9771/26037/79658/9844	16
GO:0043547	positive regulation of GTPase activity	8/225	140/18986	0.0571429	4.82184	4.97045	0.000268494	0.0267287	0.0240836	9628/3655/143872/10235/7074/613/23348/26037	8
GO:0014037	Schwann cell differentiation	5/225	49/18986	0.102041	8.61043	5.84144	0.00027885	0.0267287	0.0240836	3691/163175/2817/10397/5339	5
GO:0007519	skeletal muscle tissue development	9/225	178/18986	0.0505618	4.26652	4.79504	0.000280233	0.0267287	0.0240836	30812/4223/688/3164/2817/7026/6608/5339/2317	9
GO:0002064	epithelial cell development	10/225	219/18986	0.0456621	3.85307	4.65056	0.000294869	0.0267287	0.0240836	30812/2828/9076/688/7082/6608/7422/5339/4301/2317	10
GO:0048813	dendrite morphogenesis	8/225	143/18986	0.0559441	4.72068	4.89085	0.000309994	0.0267287	0.0240836	25791/4133/5063/4038/7074/8499/26012/26037	8
GO:0072078	nephron tubule morphogenesis	6/225	78/18986	0.0769231	6.49094	5.32157	0.000326923	0.0267287	0.0240836	2297/7475/30812/2246/6608/7422	6
GO:0033629	negative regulation of cell adhesion mediated by integrin	3/225	12/18986	0.25	21.0956	7.6257	0.000333863	0.0267287	0.0240836	4582/1545/83700	3
GO:0099519	dense core granule cytoskeletal transport	3/225	12/18986	0.25	21.0956	7.6257	0.000333863	0.0267287	0.0240836	80128/4133/8499	3
GO:1901950	dense core granule transport	3/225	12/18986	0.25	21.0956	7.6257	0.000333863	0.0267287	0.0240836	80128/4133/8499	3
GO:0022011	myelination in peripheral nervous system	4/225	29/18986	0.137931	11.6389	6.27886	0.000361416	0.0273271	0.0246228	3691/163175/10397/5339	4
GO:0032292	peripheral nervous system axon ensheathment	4/225	29/18986	0.137931	11.6389	6.27886	0.000361416	0.0273271	0.0246228	3691/163175/10397/5339	4
GO:0072088	nephron epithelium morphogenesis	6/225	80/18986	0.075	6.32867	5.23037	0.000375048	0.0275914	0.0248609	2297/7475/30812/2246/6608/7422	6
GO:0003158	endothelium development	8/225	148/18986	0.0540541	4.5612	4.76298	0.000390708	0.027987	0.0252174	2246/80274/2535/9076/7082/7026/7422/4301	8
GO:0072028	nephron morphogenesis	6/225	82/18986	0.0731707	6.17431	5.14222	0.000428541	0.0296108	0.0266806	2297/7475/30812/2246/6608/7422	6
GO:0001764	neuron migration	9/225	189/18986	0.047619	4.0182	4.56671	0.000435134	0.0296108	0.0266806	80128/8828/4929/26012/7026/7422/23768/54541/323	9
GO:0007517	muscle organ development	13/225	369/18986	0.0352304	2.97282	4.19096	0.000482067	0.0316167	0.0284879	30812/4223/3679/2535/688/7134/7139/3164/2817/7026/6608/5339/2317	13
GO:0060538	skeletal muscle organ development	9/225	192/18986	0.046875	3.95542	4.50742	0.000487841	0.0316167	0.0284879	30812/4223/688/3164/2817/7026/6608/5339/2317	9
GO:0043087	regulation of GTPase activity	9/225	193/18986	0.0466321	3.93492	4.48793	0.000506533	0.0320647	0.0288916	9628/25791/3655/143872/10235/7074/613/23348/26037	9
GO:0001755	neural crest cell migration	5/225	57/18986	0.0877193	7.40195	5.30096	0.000567072	0.0350811	0.0316095	30812/54437/8828/6608/7869	5
GO:0007160	cell-matrix adhesion	10/225	241/18986	0.0414938	3.50134	4.27963	0.000625246	0.0355015	0.0319883	3655/3679/3691/7074/613/83700/8499/7422/10580/25992	10
GO:0060070	canonical Wnt signaling pathway	12/225	332/18986	0.0361446	3.04996	4.12664	0.000632408	0.0355015	0.0319883	2297/7475/388336/6424/2535/23500/4038/51339/4929/57664/7089/3487	12
GO:0043542	endothelial cell migration	11/225	287/18986	0.0383275	3.23416	4.17652	0.000655481	0.0355015	0.0319883	4223/2246/5646/1545/8828/3164/7026/7422/3397/2752/6286	11
GO:0072006	nephron development	8/225	160/18986	0.05	4.21911	4.47801	0.000655582	0.0355015	0.0319883	2297/7475/30812/2828/9788/2246/6608/7422	8
GO:0072009	nephron epithelium development	7/225	123/18986	0.0569106	4.80224	4.63293	0.00066383	0.0355015	0.0319883	2297/7475/30812/9788/2246/6608/7422	7
GO:0033627	cell adhesion mediated by integrin	6/225	89/18986	0.0674157	5.68869	4.85533	0.000664042	0.0355015	0.0319883	3655/4582/3679/1545/3691/83700	6
GO:0090497	mesenchymal cell migration	5/225	59/18986	0.0847458	7.15104	5.18205	0.000665165	0.0355015	0.0319883	30812/54437/8828/6608/7869	5
GO:0060997	dendritic spine morphogenesis	5/225	60/18986	0.0833333	7.03185	5.12466	0.00071872	0.0369183	0.0332648	25791/5063/7074/8499/26037	5
GO:0045446	endothelial cell differentiation	7/225	125/18986	0.056	4.7254	4.5763	0.000730608	0.0369183	0.0332648	80274/2535/9076/7082/7026/7422/4301	7
GO:0099173	postsynapse organization	10/225	246/18986	0.0406504	3.43017	4.20134	0.000732397	0.0369183	0.0332648	388336/25791/5063/4038/7074/8828/8499/26037/23768/9844	10
GO:0090183	regulation of kidney development	4/225	35/18986	0.114286	9.64368	5.60513	0.000753674	0.0373	0.0336088	2297/30812/6608/7422	4
GO:0060537	muscle tissue development	14/225	447/18986	0.0313199	2.64284	3.84924	0.000935928	0.0454928	0.0409908	30812/4223/688/7134/10529/7139/3164/2817/7026/6608/7422/5339/7763/2317	14
GO:0007044	cell-substrate junction assembly	6/225	96/18986	0.0625	5.27389	4.59739	0.000989234	0.0472403	0.0425654	3655/3691/613/7422/10580/5339	6
